## Supplementary Tables for "A repair-associated bronchial epithelial differentiation trajectory through *KRT14*+ basal and hillock-like cells drives airway inflammation and remodelling in childhood-onset asthma": ST_11G_lvl2_Blood.naive_CM.csv (part 2 of 2)

	logFC	logCPM	F	PValue	FDR
TMEM165	-0.14644667425583302	6.235673939826626	0.12048290603557381	0.7306950106319089	0.9769337476309465
CMTM7	0.15246127994877562	6.548238692333032	0.12042882229492492	0.7307607660196054	0.9769337476309465
TXN	-0.14715972638141922	6.359147049153701	0.12031255055089307	0.7308727812702479	0.9769837647764792
MDH1	-0.13189621947520647	7.9412854491207785	0.12023278155773112	0.7309847885226903	0.9770073965461096
DUSP23	-0.2018934019460515	3.8282759109624185	0.12004071813234839	0.7310968057080487	0.9770073965461096
RAB3IP	0.2868844705787381	4.754727218594842	0.12003794553323315	0.7311393243938833	0.9770073965461096
RNF216	0.2346131648825912	8.017755189848922	0.12002215978636138	0.7312081563406179	0.9770073965461096
NRBF2	-0.15785906320909057	5.338030576919689	0.11989928085137098	0.7312967315480227	0.9770073965461096
GTPBP8	0.21116657050193335	4.764061123559791	0.11969201004535282	0.7315120423248969	0.9770073965461096
LRRC8C-DT	0.3000323105386896	3.8614477840975776	0.1195827285276821	0.7315923664513287	0.9770073965461096
ZC3H13	-0.21058393437801853	7.620598202176323	0.11955926558768427	0.7317082274525326	0.9770073965461096
PATZ1	0.23319167973109242	4.677076981292959	0.11947860024741451	0.7317332547459625	0.9770073965461096
SOD1	0.13826038005722435	7.924426660128758	0.11951971634206097	0.7317520385141553	0.9770073965461096
TMEM129	0.3426497099107638	4.398235364573492	0.11927866008318141	0.7319336147604067	0.9770073965461096
NEK6	0.3564281914699588	2.506118862947231	0.118885799399896	0.7321836940505242	0.9770073965461096
GMIP	0.2102093493392893	4.708794728455235	0.11906456612990071	0.7321859688205763	0.9770073965461096
SBF2-AS1	0.3278304904076248	1.5142637390357356	0.11882818767317499	0.7321886135558339	0.9770073965461096
VPS33B	0.2579532693072279	5.028899839400135	0.11892343841820391	0.7323483970686815	0.9770073965461096
SLC5A3	0.21447187511924964	5.269069425812707	0.11888969961201026	0.732390162846156	0.9770073965461096
PPM1L	-0.3493059456192338	2.6826184805832627	0.11871129858959549	0.7324306366791253	0.9770073965461096
DMAP1	0.24371267561286794	5.799420646597884	0.11885799486477318	0.7324378509083105	0.9770073965461096
ALG14	-0.23334927833474847	4.053213643596655	0.11872784212852194	0.7324758971936868	0.9770073965461096
ZNF33B	-0.15953855663947053	6.412948032476654	0.11865949527699267	0.7326607845336401	0.9770073965461096
AC016739.1	0.1849574189585912	1.884568142727607	0.11831013996871531	0.7327900510199892	0.9770073965461096
GOLPH3L	0.20342277679868698	5.772645832896975	0.11851934190273691	0.7327996493323228	0.9770073965461096
PRR5L	0.2732847466881692	3.5633285132275443	0.11835803361797889	0.7328919100690459	0.9770073965461096
LINC01725	0.2973935156919257	1.420207977114309	0.11812626969309481	0.7329361151457002	0.9770073965461096
ANXA11	0.14192475115357303	7.378050537913098	0.11836519434971407	0.7329951629412095	0.9770073965461096
GNB2	-0.23641407877542958	4.2341796884919205	0.11828628729592809	0.7330142385035656	0.9770073965461096
ZFP3	0.31747840699949376	3.8591508417497056	0.11823762262690683	0.733042266092421	0.9770073965461096
CNPY2	0.14038852761710532	4.565804144690702	0.1182532455416239	0.7330585932363077	0.9770073965461096
FCF1	0.20031821775752626	3.6553009891346453	0.11803568374217226	0.7332563991946252	0.9770073965461096
RBM14	0.24411827717093262	5.320489444616478	0.11804983039398247	0.7333016291329042	0.9770073965461096
C9orf84	0.4181112749088081	2.284853569980276	0.1178597730312472	0.7333344783376994	0.9770073965461096
MGST2	-0.3613980799313958	2.058406386822478	0.11782408530139489	0.733356621505858	0.9770073965461096
CDPF1	0.2860581707883817	4.5638658440222954	0.11792587216655769	0.7334040897195165	0.9770073965461096
SAAL1	0.21710422674095806	4.790168885798885	0.11791556759021331	0.7334269788824681	0.9770073965461096
NLGN3	-0.3946109019845766	0.9426993601801479	0.11749836573026282	0.7335528769638009	0.9770757197638259
RMI2	0.3652275986206727	1.239994502858923	0.11729650834758179	0.7338063857961831	0.9772480977499884
WDCP	-0.37896379008969533	3.994411218064236	0.11744143529394557	0.733920872730649	0.9772480977499884
PSMC1	0.1683748423438358	5.501442959160528	0.11742672345404698	0.7339785299622958	0.9772480977499884
SF3B4	0.22359611221123976	4.9683983386317605	0.11740247851194242	0.7339876757791272	0.9772480977499884
ZNF337-AS1	0.31858084322721175	0.899157680166754	0.11701983870673771	0.734055401463549	0.9772480977499884
KLHDC3	-0.2524607062183525	5.79465536795232	0.1172455996356419	0.7341864603368975	0.9773232246972973
MED17	0.5564591724533102	8.056778055753144	0.11704377768404135	0.7343497738369749	0.9774412682354938
CAAP1	0.17086396986168711	4.572022063940656	0.11696781522824938	0.7344508620021528	0.9774477109482661
FAM135A	-0.254192683081756	3.589391107487793	0.11684961306987586	0.7345469590974678	0.9774477109482661
TMEM38B	-0.21830655303847737	4.735336174672913	0.11683915896560026	0.7346048427809324	0.9774477109482661
PPM1N	-0.2792613514530994	2.6459168795070576	0.11661097449798018	0.7346531627110403	0.9774477109482661
WAPL	0.14782664624586803	6.949998805490449	0.11663024397823535	0.7348767050877656	0.9775988787012228
SMAP1	0.1529367766756569	4.8348205573398175	0.11653949041067313	0.7349269379985199	0.9775988787012228
RPS3AP6	-0.17394590431003246	3.2384219854178284	0.1163003584984654	0.7351224222432868	0.9775988787012228
CD44	-0.1531139544960148	9.832413555393064	0.11637598453416677	0.7351723119579778	0.9775988787012228
SHARPIN	0.19127735868363743	5.18340410487872	0.11628550918971393	0.7352201881560397	0.9775988787012228
SAMSN1	-0.14237436963068992	6.5076168919777375	0.1162457087014277	0.7352890672048963	0.9775988787012228
C8orf76	0.25873730597258643	2.9208385820723324	0.11609676177248512	0.7353203060864764	0.9775988787012228
RBM23	-0.17392436875052397	6.456318706367201	0.11617851013925289	0.7353639702264619	0.9775988787012228
JAML	-0.1856998008034358	8.111890979172946	0.11609545283406592	0.7354723024965523	0.9776436534201023
PXN-AS1	0.27318859368465687	1.632491730505698	0.11563230466052497	0.735676512265772	0.9777471012282789
UBE3D	-0.9097602150645016	8.636759012596167	0.11573735698343378	0.7357778774135856	0.9777471012282789
KIDINS220	0.15993384148083842	6.44680155233001	0.1157839975486349	0.7357954927342983	0.9777471012282789
CNOT2	-0.11350492806464871	7.1933512251237195	0.11574302852422008	0.7358487652493828	0.9777471012282789
COPS2	0.17761569653145856	5.636152162818849	0.11563315143626457	0.7359449788830104	0.9777757373898655
PHACTR2-AS1	-0.4598965834862837	6.636764634163218	0.11519496979427724	0.736331171064466	0.9781776403262227
MPRIP-AS1	-0.2655932662267388	3.0039243436957364	0.11502727625638011	0.7364225665327264	0.9781776403262227
DCUN1D5	0.21282358131376403	4.346680832836769	0.11510518768962678	0.736483675004757	0.9781776403262227
C3orf33	-0.24278374678065656	3.684404593378046	0.11498932994907464	0.736585530883961	0.9781776403262227
EXOC2	-0.17378099615566775	6.293052008403645	0.11500611106645776	0.7366482100899141	0.9781776403262227
USP10	0.1452494506678196	7.751349787461757	0.11497747965865392	0.7366956373348759	0.9781776403262227
BTLA	0.21367938812016568	5.203533416403693	0.11487071429879624	0.7367738052944095	0.9781822540688956
AC007686.3	-0.24352672240135156	2.95239808144246	0.11449776866810361	0.737076473693941	0.9784650633413381
GPN1	0.13835254443629139	6.533185654638081	0.11447565319434079	0.7372333445677417	0.9784650633413381
RER1	0.14227193073362757	6.171555940918801	0.1143513479542813	0.7373672045852389	0.9784650633413381
AK2	-0.1356120367005336	6.248545118188472	0.11432386303063176	0.737398360624993	0.9784650633413381
STOML2	0.17202410266942514	5.694846159987795	0.11423013427916896	0.7374895364431113	0.9784650633413381
SAMD10	0.28631335415058595	3.4645379355861743	0.11402839728393245	0.7376034748975773	0.9784650633413381
CXorf21	-0.4046390119683066	3.0089184624596688	0.11397338555903332	0.7376657448563185	0.9784650633413381
AL589993.1	-0.37426779557395135	2.6326292159076967	0.11385624031979871	0.7377057254205309	0.9784650633413381
POU5F2	-0.7797166960309355	7.371153199999787	0.1139775846432338	0.7377627236797077	0.9784650633413381
FBXO32	0.19228380675739334	6.068479854426338	0.11397463471812301	0.737781509326114	0.9784650633413381
ATXN2L	0.2631155795678664	4.672723704398001	0.1139072312967387	0.73780868207817	0.9784650633413381
ARMCX3	0.18726554375690993	5.325657736024275	0.1138309981792922	0.7379233517572122	0.9785180452219979
FLVCR1-DT	0.4243305621949845	1.8185247405450915	0.11334105909734622	0.7382242508783495	0.9786157268981404
LINC002481	0.34635376050263933	3.377924716573594	0.11338123999989491	0.738321230806259	0.9786157268981404
IPP	-0.25370514357108315	5.726704592918823	0.11344142613939492	0.7383343305589055	0.9786157268981404
FUCA2	-0.2250766998064022	4.227353638458696	0.11340659421968971	0.738356230857163	0.9786157268981404
MINDY3	-0.25417807512174845	4.702843520825655	0.11340890034309567	0.738370647333577	0.9786157268981404
ZFP36L2	0.15317686604624495	8.29934545499714	0.11321229287179733	0.7386514463656146	0.97864970625943
AC002350.1	-0.23728936036219056	2.7932246822322386	0.11306589661168993	0.738655984992626	0.97864970625943
ZNF396	-0.33426819518495976	1.4309483284468587	0.11286798954763928	0.7386885546808075	0.97864970625943
AL591684.2	-0.23778296403795102	0.08112186594466732	0.11272238375286998	0.7386952005478364	0.97864970625943
DELE1	-0.19252490688994142	5.074336596587296	0.11279856989855565	0.7390636871066649	0.9788916260674501
KNSTRN	-0.28440555843313187	3.1767730584316842	0.11263172610866641	0.739110559799979	0.9788916260674501
MED12	-0.221551935705178	5.099863917966655	0.1127437692186486	0.7391275315582985	0.9788916260674501
DNAAF5	-0.2543068734146739	3.0429631340438563	0.1125576835101891	0.7392333720309621	0.9788916260674501
RNU6-786P	-0.35989254464118353	1.9911850615876794	0.11233346890843975	0.739251541066515	0.9788916260674501
ENDOD1	0.27728323944991984	2.775410693278776	0.112426150291302	0.7393624453185544	0.9789394989274885
HDAC2	-0.15300126261418762	6.441270231184461	0.11226046720494545	0.7396927454657586	0.9792133643481128
ZNF25	0.27479974877155056	4.947522424273176	0.11219431337645429	0.7397188312076879	0.9792133643481128
AC116535.1	-0.3034705297477749	0.1535774168328571	0.11158273112372818	0.7399486061014919	0.9793498683085353
ALDH9A1	-0.17663735303594347	6.56579412832567	0.11183856453647437	0.7401626534301271	0.9793498683085353
NUDT17	0.34458885442626574	2.7160587933538007	0.11161932438246813	0.7402487129961604	0.9793498683085353
ZNF544	-0.26082832369380704	5.065392182840874	0.11172401646594492	0.7402643894793792	0.9793498683085353
RNF13	0.15411448840116335	6.015901520330555	0.11172359209221519	0.7402836164782872	0.9793498683085353
CMIP	0.2811782712577225	1.9702852402927438	0.1114257290132941	0.7403938557761066	0.9793498683085353
SSH2	0.18088230048551565	6.495516537545834	0.11152547034400415	0.7405100554244246	0.9793498683085353
TMEM86B	0.4033895767355717	1.5217423414544198	0.11123558508454906	0.7405521565135024	0.9793498683085353
APPL2	0.1759096165518438	5.051794412634539	0.11142659882972225	0.7405930051593849	0.9793498683085353
PCNX4	0.1925777181647215	6.3060360912715705	0.11143388543797657	0.7406134368506239	0.9793498683085353
NBEA	0.3544258036944109	2.6583854630657435	0.1112056151583971	0.7406987877559474	0.9793498683085353
WNT10A	-0.4310966084138634	1.5191477765621693	0.11109722915873542	0.7407193376295085	0.9793498683085353
ITGB2-AS1	-0.18295924022381857	5.634826717593988	0.11112055054235963	0.74095296338644	0.9794612750365966
RAB1B	-0.23389175346180718	5.2646568427548415	0.11111343858635714	0.7409531804969123	0.9794612750365966
MRPS17	-0.23709418967947227	4.21757560348346	0.1109444287819536	0.7411051572344707	0.9794935934786471
RABGAP1L	0.1495014016874567	7.215214337696104	0.11097522435402679	0.741140678538016	0.9794935934786471
CUZD1	-0.3997892009311556	2.298654860125853	0.11075561358011189	0.741202009115256	0.9794935934786471
LTBP4	0.2307395409004291	4.75310735105073	0.11058724555106283	0.7415286438854194	0.9797709584062845
VPS4A	-0.20455628104005644	4.758339502346955	0.11056001001036178	0.7415615256355446	0.9797709584062845
AVIL	0.4570407828287648	6.445181022530261	0.11041518168885221	0.7416870525906145	0.9798379542748601
CD79B	-0.26689987734445264	4.524368374177637	0.1103097966022189	0.741827579005534	0.9798870389357887
AC093157.1	0.22299080635605437	4.425682004021643	0.11027067008758415	0.7418738539285541	0.9798870389357887
AF127577.2	0.35404380040757216	1.4514319272164034	0.10982494145986904	0.7420708878023741	0.9799154593693119
DOHH	0.3103069692520209	2.802563417450506	0.10998630993738255	0.7421039954939403	0.9799154593693119
LINC00944	0.6126859504671607	5.843760682298029	0.10998339606827919	0.74214645943156	0.9799154593693119
MTCO3P12	-0.195203072302004	2.414807591188584	0.10978046083329596	0.7423082150805493	0.9799154593693119
AIMP1	0.14388153126211495	5.894189310330087	0.10979580838213837	0.7424456931299043	0.9799154593693119
EXO5	0.2541991250936509	4.552008833670985	0.10966829933803682	0.7425579229676585	0.9799154593693119
RTL8A	0.246568486050644	4.133957154532966	0.10947882684086511	0.7427510531286676	0.9799154593693119
UTY	-0.29822428984961247	6.319393778037144	0.10950291434956697	0.7427882849789934	0.9799154593693119
RGS16	0.30219943198427773	1.9276398235915002	0.10918169169025309	0.7428656750697165	0.9799154593693119
FAM204A	-0.11873740623721916	6.109415223816295	0.1093561688575598	0.7429498612127644	0.9799154593693119
ATP6V1E1	0.16882321558544036	6.0787230916351245	0.10934905251543005	0.7429556567302324	0.9799154593693119
SCAMP1-AS1	0.2237056243277517	5.027952676719319	0.10920695665974026	0.7430948482751762	0.9799154593693119
TUBGCP4	0.21677987489569955	4.600822426139964	0.10913791225054027	0.7431551679241242	0.9799154593693119
AL139011.1	-0.24614569325811983	2.326016078248474	0.10897230976210805	0.7432166540601072	0.9799154593693119
TRABD	0.2596273940723644	5.901764054065284	0.10884684736029354	0.7435200781515001	0.9799154593693119
ZNF624	0.2607350989010505	3.053043964006592	0.10871821308934176	0.7435459071001428	0.9799154593693119
AL591721.1	0.3119204620206234	2.702771743905628	0.10868078561052615	0.7435605705590371	0.9799154593693119
CCR12P	0.3454984924601509	2.3853286235901145	0.10864120124361039	0.743563800417512	0.9799154593693119
CNOT1	0.12590260445470797	6.558266128093106	0.10872625935729341	0.7436708153508256	0.9799154593693119
PRICKLE3	-0.36025830573865375	1.1720103160929882	0.10837600897233685	0.7437532636010831	0.9799154593693119
TMEM230	-0.12198171174747811	7.834001306557687	0.10857096885401683	0.7438601585702482	0.9799154593693119
PIGG	0.20610741408387154	5.407300493279453	0.10853119489511766	0.7438712573743773	0.9799154593693119
SOS2	0.18822866430693644	5.223127055538813	0.10841136015915721	0.7439998086098172	0.9799154593693119
CTLA4	0.30224057917033054	3.492433572387973	0.10822941334353721	0.7441440794727945	0.9799154593693119
RAB37	0.21164246528030045	4.875682516209778	0.10824219192308093	0.7441867114220992	0.9799154593693119
CCDC171	-0.3648745627144969	2.6736288048023793	0.10810834275893091	0.7442116630360709	0.9799154593693119
BTBD1	-0.2183570667471515	4.668496213673172	0.10819944356073627	0.7442314587752268	0.9799154593693119
TSHZ1	0.18813941188783986	4.28241330753485	0.1079942165989931	0.7444478808091158	0.9799154593693119
HSF1	0.2526923068921479	5.446643320383622	0.10799872547069005	0.7444592408039121	0.9799154593693119
SPDYE6	-0.31101896323010353	2.0914718885810557	0.10766403984200201	0.7446607226603787	0.9799154593693119
CABIN1	0.18118172259597723	4.8966400772161425	0.1078211202796019	0.7446669546240327	0.9799154593693119
MDM1	-0.20411805633367341	4.4298724247831744	0.10778532528361837	0.744693556590297	0.9799154593693119
RHBDF2	0.48455168570759893	4.760885989777378	0.1076242899430788	0.7447808430233381	0.9799154593693119
BOLA3	-0.18438934348800745	3.8683792151853793	0.10763852356107374	0.744826761243041	0.9799154593693119
BRF1	-0.27320162245983487	3.4362749841006495	0.10761240558579432	0.7448504572559218	0.9799154593693119
ZNF433	-0.32194876563849245	1.9004049293906635	0.10738366641294274	0.7449334319756918	0.9799154593693119
CEP72	0.3587242138753472	1.8743349657038644	0.10739077711883915	0.7449545698932255	0.9799154593693119
AC020656.2	-0.19220729497503766	5.252701846223895	0.10752703041045841	0.7450069441508047	0.9799154593693119
ADD1	-0.14056977184772107	6.877755425510784	0.10752613585655174	0.7450433748052288	0.9799154593693119
NFU1	0.1646156048028356	4.89521816795201	0.10748286905475338	0.7450494218961976	0.9799154593693119
PIGQ	0.3264250151062495	4.518985685481937	0.10731937471964034	0.7452192409855043	0.9799154593693119
PANX1	-0.35263999376340394	2.2620488568847037	0.10706821286309193	0.7453881463440094	0.9799154593693119
SLC39A4	-0.24438493358714422	2.801528812630908	0.107054216297394	0.7454473390385477	0.9799154593693119
RPL10P16	0.1604876893794527	2.9923834367525735	0.10703279323641669	0.7454761570384358	0.9799154593693119
COX19	0.15448303255379528	5.397322970938284	0.10707240501706634	0.7455358385980415	0.9799154593693119
KPNB1	-0.13848236109613057	7.246490834060306	0.10705994646067063	0.7455805824552484	0.9799154593693119
DNMBP	0.531580567175366	2.1880972642013123	0.10684471859463636	0.7456044748264279	0.9799154593693119
QPCTL	-0.28084113350702683	0.825993086159204	0.10660403077031937	0.7456894970461623	0.9799154593693119
ZNF646	0.29371600506134077	2.6678430966351843	0.10673751334181737	0.7457643353009618	0.9799154593693119
AK3P5	0.3107394553055577	1.245056777267814	0.10659087528232077	0.7457713190218146	0.9799154593693119
AC127496.5	0.303424570989017	2.069445611648924	0.10663615805033096	0.7458479745346549	0.9799154593693119
PWWP2A	-0.13263381879040761	6.204295892475437	0.10679571388251603	0.7458692870634707	0.9799154593693119
ATP5PB	0.15692972421641296	8.285424649932041	0.10680942097874022	0.7458745313614779	0.9799154593693119
PSMC5	-0.14270840519130107	7.732703764839856	0.10675193218210577	0.7459359510119632	0.9799154593693119
LZTS2	0.3529217165811982	2.657407282310484	0.10641889705674612	0.7461261768244185	0.9800670422961468
CRIM1	0.2663055848827278	3.233975914543137	0.10639774370771664	0.7462087126402217	0.9800771538197116
AC012085.2	0.3167571589829086	0.4210193910664164	0.10596678171722788	0.7463861496522621	0.9801517409095204
HIST1H1E	0.19224213395786854	3.927264398383271	0.10619417308693875	0.7464946788365927	0.9801517409095204
MIER2	0.3122371344532512	1.5885756680786394	0.10597225732973854	0.7465450626340542	0.9801517409095204
AC022217.3	-0.3672952475697417	1.0259675189336375	0.10586179330959727	0.7466033756769646	0.9801517409095204
LRRFIP1P1	0.2898366403937622	2.049735699339064	0.1059206441684492	0.7466397195566109	0.9801517409095204
ZNF589	0.2199126733684563	5.152891788660605	0.10602246630319087	0.7467297128944919	0.9801518512799497
NAA50	0.1738315814413577	6.158817845320181	0.10599382489589816	0.746789490842344	0.9801518512799497
RBM19	-0.2054558732597238	6.478998384774011	0.10590473108988607	0.7468934474105543	0.9801900578503476
RAD21	-0.13333685609629983	6.758024031364811	0.10568097757752244	0.7471596441437842	0.9804193486629739
METTL23	-0.1725106396547716	5.776461560387955	0.10555425471365536	0.7472896909990165	0.9804193486629739
HMGB1P5	0.11676132478377141	4.826305751347229	0.1055270282375814	0.7472927564411885	0.9804193486629739
STPG1	0.2746734217180658	3.5992183629212278	0.10539387182725252	0.7474027897109617	0.9804654847295157
CCR7	0.14956318030164012	11.036996721933269	0.1052084416214711	0.7477255645669894	0.9804832694554539
GLUD2	0.1553219685802105	-1.2772320839743427	0.10446039184263516	0.7478764122581787	0.9804832694554539
AC134349.1	0.3753501749273322	1.9168186564413663	0.10470733937575927	0.7480181526508536	0.9804832694554539
TAF1B	-0.18253680016614277	4.436303486534124	0.10487700289729712	0.748040335304768	0.9804832694554539
SPIRE2	0.3336106823072372	1.3931214561892618	0.10460539363396096	0.748106220478925	0.9804832694554539
EMP3	0.12402142456686784	7.223114101578524	0.10478945609757319	0.748195746632742	0.9804832694554539
CHST2	-0.34634734244117166	0.777463818323701	0.1043959746628419	0.7482575546226722	0.9804832694554539
TET3	0.22618901234857708	3.2627381391790324	0.10461299132990604	0.7482878242507012	0.9804832694554539
IFITM3	0.2175465096627008	3.918150446219278	0.10461317857155221	0.7483012048678681	0.9804832694554539
HSD11B1	0.46961708958048176	2.918723848421475	0.10447452098309007	0.7484224194225577	0.9804832694554539
SBF1	0.2290622260873512	4.540391636530048	0.1045100445438467	0.7484521419277523	0.9804832694554539
SUPT16H	0.15661131735688885	7.2195523488263795	0.10436733324145989	0.7486852909050272	0.9804832694554539
BICRAL	0.20294384497043214	5.089701531462087	0.10431491102017214	0.748708559707953	0.9804832694554539
PTP4A1	0.15964643673700243	6.229004882965525	0.10422528629589896	0.748837189567624	0.9804832694554539
AC006111.2	-0.7728017977894749	6.313675298822263	0.10413137115229266	0.748872133715829	0.9804832694554539
ERC1	-0.18967035540826352	6.169792569730402	0.1040963313003771	0.7489867643052361	0.9804832694554539
POLR2J4	0.4320511171633736	2.534363592704536	0.10383883229079671	0.7490245865131999	0.9804832694554539
DYNC2H1	0.3342755933832802	2.882326641147169	0.10391827753805466	0.7490466984787165	0.9804832694554539
DTWD1	0.1790997596193395	4.926736806743231	0.10401709250236912	0.7490476055299362	0.9804832694554539
RPL35AP32	-0.2508212979549194	1.9973357072124855	0.10365524188440584	0.749306081417076	0.9804832694554539
CPQ	0.19186208224022094	4.427975777306793	0.10373730289401129	0.7493616313112093	0.9804832694554539
BSG	-0.1933649206441384	5.8020606956129095	0.1035924588639007	0.7495658748542429	0.9804832694554539
FTLP3	-0.1413333372838288	1.4489460966778671	0.10328278408512469	0.7496441275848108	0.9804832694554539
ADAM1B	0.45943891797306535	2.6162888277968146	0.10330416059551094	0.7497628858709487	0.9804832694554539
C6orf47	-0.2800888965774863	3.7664134182290065	0.10336694845452042	0.7497719583224753	0.9804832694554539
POLL	-0.2967866522407694	4.154045556359601	0.10330098643157569	0.7498570444096275	0.9804832694554539
GDF11	-0.20248374228976654	5.122760482450979	0.10319892017998711	0.750012674862937	0.9804832694554539
MRPL18	-0.1348007576936261	6.153753486527254	0.10320225792433786	0.7500249439674073	0.9804832694554539
EMC9	0.23455808994103206	3.3556772997768065	0.10296008638457087	0.7502214789481831	0.9804832694554539
CPNE2	0.3638791282031054	2.4862417498193246	0.10266389272581808	0.7505021299663361	0.9804832694554539
KIF2A	0.13275536423655643	6.4849647660173675	0.10279648603031795	0.7505081333408183	0.9804832694554539
F8A1	0.25580533668636396	2.4146003117010952	0.1026396995756969	0.7505194600811556	0.9804832694554539
TNFRSF1B	0.18539203874109583	6.457272640532945	0.10273941508193399	0.7505728226186446	0.9804832694554539
MCAT	0.3172849504401983	2.591699049299688	0.10255512458622924	0.7506346691212064	0.9804832694554539
RPL14P1	0.17496832193487563	1.3896965395334533	0.10244216614292737	0.7506380442593921	0.9804832694554539
SLC25A5-AS1	0.3445855733978543	1.2818214666126075	0.1023692411005705	0.7506930659658014	0.9804832694554539
TRMT112	0.12268175055072883	7.07499279365289	0.10256269475203195	0.7507876268315827	0.9804832694554539
TRAV1-1	0.3328177322835435	1.2622198089371541	0.10213427600180508	0.7509706168702812	0.9804832694554539
VPS53	-0.1855450099321647	6.474592622453423	0.10233895965213374	0.7510431924099724	0.9804832694554539
NTMT1	0.1898986313883277	4.814789634602595	0.10229119076724721	0.7510533965810896	0.9804832694554539
NPIPB15	-0.3288010162322858	2.9049710419999872	0.10206089661536247	0.7511477436470599	0.9804832694554539
CHCHD5	-0.18343545965439031	4.32908631317105	0.10208554924465016	0.7512911039749994	0.9804832694554539
INO80C	0.24715361883684717	3.496252052560419	0.10201156410861806	0.7513290361015719	0.9804832694554539
TBC1D14	0.21386484036215736	4.068393658498022	0.10203004680193047	0.7513396746083841	0.9804832694554539
CETP	-0.2871299950139756	1.203024657701807	0.10178296717543112	0.7514072889384495	0.9804832694554539
LEF1	0.13883419272616027	8.929748733963748	0.10192361259497414	0.751552807292339	0.9804832694554539
PI4KAP1	-0.27207794148692416	3.9953563473094413	0.1018342905909341	0.7515666791276546	0.9804832694554539
KIF3A	0.17200539787239466	5.754982991929179	0.10187364110619437	0.7515785587158539	0.9804832694554539
KHNYN	-0.17725298697549596	4.668155990802278	0.10183877052529197	0.7515882669656557	0.9804832694554539
APOL6	-0.23059676963083414	8.132594384354041	0.10179342248505678	0.7516936691609293	0.9804832694554539
SCARNA9	-0.18387939853691931	0.5787307507471008	0.10145370488927079	0.7516969124078029	0.9804832694554539
RNF7	0.12149815287861795	5.950608222504905	0.10169435032722525	0.7517897901049215	0.9804832694554539
PRDM2	-0.2068311360767064	7.435996071702489	0.10169965109297704	0.7518080630296802	0.9804832694554539
TRMT13	0.1528619143374504	5.407465495528651	0.10163787250783482	0.7518485928290254	0.9804832694554539
SLC25A16	-0.243448962593399	4.105220478236572	0.1015359680937648	0.7519292395803865	0.9804832694554539
COX6A1P2	0.162513425660636	0.17006602952506047	0.10119691055561533	0.7519351642363654	0.9804832694554539
PI4K2B	-0.30492125366193784	3.6893860766325646	0.10144560913457412	0.7520247299876428	0.9804832694554539
EIF1AX	0.13939043310803106	6.3922431428345	0.10148801618710786	0.7520416017623798	0.9804832694554539
LRIG1	0.16771142649220908	5.566489612784347	0.10145571948933921	0.7520641723107444	0.9804832694554539
TRBV7-2	0.23123912158420817	4.694226630229646	0.10131864026772262	0.7522077477928137	0.9804832694554539
LDLRAD4	-0.19058824068439095	6.116391266621146	0.10130942514132839	0.7522431758228442	0.9804832694554539
EPG5	-0.15745736891259732	5.751162403748972	0.10127606386060752	0.7522787566760665	0.9804832694554539
POPDC2	0.30311375560987275	2.304019819804981	0.10102599061979493	0.7523308670224695	0.9804832694554539
RNPC3	-0.1455760155399411	5.9136904427816335	0.1012107831200148	0.7523605602801763	0.9804832694554539
LRRFIP1	0.11436981599183595	8.573193743753933	0.10123316561382534	0.7523655233875547	0.9804832694554539
DNM1P46	0.258180319275186	0.2645062800827789	0.10074101491466379	0.7524769821706984	0.9804832694554539
AC005842.1	0.1570934395886322	5.490209339887501	0.10107919504326136	0.7525109278244511	0.9804832694554539
CEP44	-0.24438559661486614	4.533838202458224	0.10087765449537964	0.7527276021051051	0.9804832694554539
TBCA	-0.16427394187991065	5.258063146015956	0.10085854161029885	0.7527663816574512	0.9804832694554539
TBK1	-0.3034694715444324	7.235887560103874	0.10085483731007902	0.7527787315230849	0.9804832694554539
MYL6	0.11655607957287192	9.25006795478452	0.10073257864317169	0.7529600704889922	0.9804832694554539
SPDL1	0.2861633812464527	3.528163665904977	0.10060871153348094	0.7529957581303437	0.9804832694554539
GNL2	0.16313291537490787	5.814273428445981	0.10055235004049831	0.7531402381998029	0.9804832694554539
RAB11FIP4	0.26339968979555584	5.08238749722998	0.10052802342522249	0.7531539905370397	0.9804832694554539
ZNF266	0.17485607934066827	6.806036651940073	0.10049946151857447	0.7532203699625516	0.9804832694554539
OPN1SW	-0.28674352205610154	-0.0023260526215133424	0.1000262060281144	0.7532873946792429	0.9804832694554539
ACAP3	0.40135876687428546	2.5937002146286616	0.10028112992197133	0.7533189590232392	0.9804832694554539
PYCR2	0.18183126816129744	4.253305264992628	0.10034023658107828	0.7533527504860436	0.9804832694554539
NRBP1	0.20820699430221826	6.938669655441463	0.10035228447971511	0.7533960181349666	0.9804832694554539
PNMA3	-0.36079357521358074	2.1584199618521334	0.10017813863879797	0.7534058598450086	0.9804832694554539
BCL7C	0.22232913260174036	3.769118683955342	0.10018771153924359	0.7534992361362607	0.980507352587487
NAA80	0.24544566446743107	3.4937904582057078	0.10008209913555996	0.7535995190495666	0.9805404174339913
ADGRE1	0.2929342906376776	2.591431547578934	0.09983032814867011	0.7538531480355262	0.980643338777774
AC022916.1	0.24445484502093348	5.584942519650906	0.09984410433556258	0.7539712586380649	0.980643338777774
AL136295.6	-0.3752250835736612	2.9553518794097298	0.09949769457986214	0.7542920067565761	0.980643338777774
AL353807.3	0.34230856807343024	3.134165491133264	0.09946492776626582	0.7543365479479921	0.980643338777774
RF01225-1	0.2492800650774421	0.02784320675233267	0.0991606196219189	0.7543412719198999	0.980643338777774
CEP41	0.20867841284060742	4.275607619547927	0.09944209940674562	0.7544226989496756	0.980643338777774
ARHGEF18	0.32634389592446383	1.2806924101074768	0.09916817207339224	0.7544720529459649	0.980643338777774
ZNF418	0.3216497807017883	3.2207973562415604	0.0992928638837925	0.7545312626848054	0.980643338777774
TRIP12	0.15712216557129038	6.567567003097533	0.09930509378025314	0.7546356488745998	0.980643338777774
TTF2	-0.21374296888991834	4.803029132069497	0.09924598119804054	0.754674012118746	0.980643338777774
ADRM1	-0.1702577922672026	5.676384930726725	0.09915801862151839	0.7547981940710972	0.980643338777774
AKTIP	-0.1842821061452603	7.565207507024978	0.09905544140035222	0.7549466833951453	0.980643338777774
AC131212.2	0.2960267164271211	2.6433476778932947	0.09891707190564579	0.7549481903745917	0.980643338777774
AL356423.1	-0.6761851072250795	6.96570085525111	0.09896522155091901	0.754955629553129	0.980643338777774
ZNF346-IT1	0.2939489590097234	0.2621973785559273	0.09858842367248023	0.7550482313492661	0.980643338777774
LY9	0.14767818535371402	7.51817919643446	0.098902969310931	0.7551295783402945	0.980643338777774
RAN	0.12704668140577463	8.834257724963756	0.09890271517524678	0.7551369184224507	0.980643338777774
TPCN1	0.20294725260045912	5.148440204092983	0.09883589229555707	0.7551691239097167	0.980643338777774
SNAPC1	0.18983980960560154	3.413161963881223	0.09875415301159741	0.755184232788738	0.980643338777774
COX14	-0.11568940962883673	5.826260070265612	0.09878853686554567	0.7552435887458755	0.980643338777774
AC245060.6	-0.2984638235148701	1.1414796845028958	0.09852147932504896	0.7552511236188629	0.980643338777774
IRAK1BP1	0.28285927788842485	2.5009729969313472	0.09847478356534817	0.755475645115763	0.9808199015564167
ACKR3	-0.4248313091369963	1.0569773602793207	0.09822825186661573	0.7556138165870395	0.9808199015564167
FAM216A	0.22348673919441578	4.325614071733387	0.09841669797327268	0.7556415871942406	0.9808199015564167
RFXAP	-0.277643819938924	2.000952804514386	0.09810427772673885	0.7558835113836609	0.9808199015564167
MAPKAPK5-AS1	-0.13409243177025904	6.328392483138039	0.09824370882603733	0.7559062166247421	0.9808199015564167
PRDX5	0.16389311463234219	6.548335063244136	0.09816858787179207	0.755998575619801	0.9808199015564167
PSMD11	0.11917052862975273	7.2741037390276055	0.09814936939095921	0.7560304027917463	0.9808199015564167
ERCC3	0.18420763021922518	6.072785285939475	0.09809521234034796	0.7560799892759179	0.9808199015564167
LEAP2	0.28690462506275316	3.148866000983882	0.09797449435442313	0.7561242285937115	0.9808199015564167
JTBP1	0.2975952090866904	1.1991316988462537	0.09780086069931762	0.7561360511693329	0.9808199015564167
INPP5F	0.2808166717054014	3.903615646231968	0.09789462179936341	0.7562424308519243	0.9808607382823414
SMIM30	0.16662532735442548	5.202189923151742	0.09776439375325724	0.7564576252856686	0.9810426877343154
TNIP1	-0.1886228585013905	5.031900076929359	0.09757335540097888	0.7566881570469348	0.9811093567284016
OR1X1P	0.3047263224818824	1.7926517900708505	0.09732904054195639	0.7567563981179164	0.9811093567284016
CCDC61	-0.35976390570056965	1.6169318099482122	0.09722714524582603	0.7568182801559653	0.9811093567284016
ANKMY2	0.22690187990339425	4.602782150221115	0.09741743994339784	0.7568439692519237	0.9811093567284016
ZNF880	-0.17915143545664006	5.431232577452339	0.09739842430040599	0.7569043198285126	0.9811093567284016
CAMK1	-0.27384878441486976	0.27852118139607723	0.09702959595750045	0.7569585324056025	0.9811093567284016
FBXL4	0.16921566342216285	5.280998206379812	0.0972781269690956	0.7570473969964249	0.9811274330593943
PEX14	0.25385526960021165	2.60031128331636	0.09708871942983874	0.7571454664651456	0.9811574340814909
LY75	-0.18533001069195523	4.703211919214498	0.09700814779198057	0.7573600948081982	0.9812473433902715
ELP1	0.17041564345681254	6.063147315761119	0.09695864527931973	0.757449226157784	0.9812473433902715
DPH1	-0.258540816608871	5.072520424925064	0.0969354284655001	0.7574594958033356	0.9812473433902715
CROCCP3	0.2145854926529843	3.4585011816044386	0.0968366070928073	0.7575181105214445	0.9812473433902715
CEBPB	0.25304099339047986	2.2181776262106188	0.09670137801679195	0.7575894845005372	0.9812473433902715
MPP6	0.23215802505572766	3.973708825734108	0.09662362661366286	0.7577593436141984	0.9813160756854472
DUSP7	-0.19340850411582808	4.431481107838379	0.09664632535316654	0.7577924155014454	0.9813160756854472
RHPN1	-0.32699068722323454	3.6954932550265016	0.09644238292002132	0.7579699018590615	0.9813461675245987
ANTXRLP1	0.21382593876804418	5.3021661674885445	0.09647360495532986	0.758020647577898	0.9813461675245987
PRKAR2A	-0.22561591515833634	5.248206920622108	0.09645913140309204	0.7580404574434056	0.9813461675245987
TMEM218	0.1946743236209347	5.160587465515083	0.09622451933348565	0.7583191619494399	0.9816099382119072
CLINT1	0.15821899379670762	6.69258331267562	0.09609853632657407	0.7585030969780198	0.9817509940723608
ASB14	-0.4518435424774245	3.8953305283392905	0.09587665604825894	0.7586941417264482	0.9818672008641338
AP006621.3	0.27362693434158136	1.6511826380629249	0.09538764454360407	0.7591113924941755	0.9818672008641338
ABHD12	0.22105734500162144	4.115656633283192	0.09545379248853703	0.7592295263281914	0.9818672008641338
MIF	-0.2592810023904439	-0.9021484365201518	0.0948573473415602	0.7594146836506365	0.9818672008641338
RPL4P4	-0.1312957326647198	1.884209503290253	0.09515091045350256	0.7594405381286935	0.9818672008641338
MPST	-0.254498195960841	1.2316668762519463	0.09501689402426516	0.759512389030035	0.9818672008641338
ZNF165	-0.33830762018826754	2.7074000373869245	0.09514915909777383	0.7595295983468018	0.9818672008641338
NHSL2	0.2614503871936765	4.222471293212085	0.09517107200171072	0.7595785070655434	0.9818672008641338
POLE2	-0.2125614551007554	3.404135255440444	0.09512427406059874	0.7596034267793984	0.9818672008641338
BRD8	-0.16234551929453683	7.115185071433	0.0951565170806818	0.7596553086021105	0.9818672008641338
ATP5F1B	0.13844146480730563	8.826975866798323	0.09507878183327483	0.7597622327254591	0.9818672008641338
GPR65	-0.15041420816637954	5.656251284978956	0.09500207583904521	0.7598241975654552	0.9818672008641338
SLC16A11	0.29620686563652104	0.0757334682039028	0.0946068643710774	0.7598461777073671	0.9818672008641338
SCMH1	-0.21402121241980887	4.346076844441157	0.09490207952501067	0.7599125704993523	0.9818672008641338
PDSS1	0.3055893927003073	2.99958766560979	0.0946839462730539	0.7601125124801528	0.9818672008641338
AL136962.1	-0.33302508444282036	2.125034447157779	0.09459748241785834	0.76013390290296	0.9818672008641338
IDH1	-0.23275126915490488	4.926582666375126	0.09466878985726074	0.7602134818964423	0.9818672008641338
SOCS2	-0.1733934260709041	6.399245433766255	0.09467573755778241	0.7602329626383426	0.9818672008641338
ZNF81	0.29992321142083495	3.8935531415450875	0.09455497966446497	0.7603185985998073	0.9818672008641338
BOLA3-AS1	0.3756928506386125	1.7844946759658242	0.09414533030154984	0.7606243849922703	0.9818672008641338
CCDC7	0.15911814652161077	5.575028819600539	0.09432524609907636	0.7606501444627429	0.9818672008641338
TMEM262	-0.3010441582499272	1.3248205756479163	0.09398891364246124	0.7607793313067444	0.9818672008641338
JMJD1C	0.12878382031780597	7.418565309886688	0.09424146724644068	0.7607795886848127	0.9818672008641338
AC090617.5	-0.272376585928455	0.5323866109114499	0.09389153223599876	0.7608161928737365	0.9818672008641338
ZNF839	-0.31734291876497944	2.819418841410692	0.0940763513905436	0.7608495492935909	0.9818672008641338
GRK5	-0.22953457945447553	4.1980699913731625	0.09410516539706	0.7608825708519678	0.9818672008641338
TRAC	-0.10550908927924826	10.651127277380903	0.0941615072760364	0.7608907703055612	0.9818672008641338
PRKXP1	-0.2911641132641476	1.5491618955694864	0.09387381619740841	0.7609544923614813	0.9818672008641338
AL080317.3	0.358906680637245	2.016156643793084	0.09388908134660282	0.7610122485007571	0.9818672008641338
THAP9	0.2970651985878354	2.2462767409646847	0.09390177431430713	0.7610134893599603	0.9818672008641338
DDX39A	0.16337437555300025	6.964566477716058	0.09402360241925399	0.761043270573999	0.9818672008641338
CCNE2	0.2966055229316751	0.8236910482431142	0.0936566280432441	0.7612028650525684	0.9818672008641338
LAPTM5	0.13375041835547113	10.14422196011627	0.09378882708638711	0.7613487156759446	0.9818672008641338
EID2	0.289924945253804	2.9785098700627506	0.09364305755077568	0.7613850670899881	0.9818672008641338
KIAA1191	-0.1660728543296554	6.194018114711884	0.09357072210913744	0.7615883224132433	0.9818672008641338
PNPLA2	0.23057109116815763	4.3050012694542374	0.09345587888663798	0.7616877111261247	0.9818672008641338
LMAN1	0.14633805459733465	5.688777779128024	0.09346639036658841	0.7617089086860138	0.9818672008641338
FAM45BP	-0.1700709591691061	-1.1462961513903465	0.09295306532300816	0.7617141162432931	0.9818672008641338
RFWD3	-0.23159826302095796	5.036217273363076	0.09344760239101038	0.7617157053538841	0.9818672008641338
HNRNPA1L2	-0.2882780997918359	5.737111987493713	0.09335524343166081	0.7618143081620704	0.9818672008641338
CCDC180	0.562242350445317	6.295784790300704	0.09320004351415191	0.761980019871086	0.9818672008641338
SS18L1	0.2920126389758859	3.967887269519277	0.09308309115165135	0.7620620959838289	0.9818672008641338
AC023389.2	-0.2661840214162875	4.006579741666507	0.09307385112220834	0.7621535201651828	0.9818672008641338
SLC4A8	-0.3114086825520084	0.7540631992999263	0.0928268101435867	0.7621607788781346	0.9818672008641338
AP000936.3	0.18384900378059152	1.3330103254214356	0.09283072770720326	0.7622243661676111	0.9818672008641338
ZNF106	-0.11659185976839803	6.632187218161153	0.0930448946032842	0.7622472476082998	0.9818672008641338
SERPINF1	0.28041405809631526	1.3293263789196708	0.09278521915322727	0.7622749700917237	0.9818672008641338
ATP5F1E	0.11806739653360186	6.818786385853556	0.0930159753039565	0.7622821615449192	0.9818672008641338
AC011603.2	0.3238589618963615	1.1252437292324164	0.0927302377669031	0.7623124505794346	0.9818672008641338
ZBTB21	-0.2001631495987449	4.390986864863074	0.09287118287310464	0.7624143461873389	0.9818672008641338
ARFGEF2	0.2400812979416905	6.3034053112832105	0.09289469444927008	0.76241658258914	0.9818672008641338
EIPR1	0.26616405939187643	4.287219208080036	0.09252104813416523	0.7628455271847855	0.9820088950392871
DNPH1	-0.14782648547757532	4.911983015646443	0.09251452035666313	0.7628695417752525	0.9820088950392871
AC008676.1	-0.22833660695480643	3.5893030778393324	0.09244646313144574	0.7629142921897233	0.9820088950392871
ATP6AP1	0.17576402768479218	6.664517540213846	0.09244300196331581	0.762993318991968	0.9820088950392871
GPRIN3	0.15756334747738887	6.282636769748975	0.09238100453257368	0.7630654886297666	0.9820088950392871
AP001011.1	-0.3368316334867142	0.9501305551623508	0.09208983949169014	0.7631019119441853	0.9820088950392871
RF00409-2	-0.2812523799157525	4.135715325680575	0.0921875559962753	0.7631608870097829	0.9820088950392871
AC007541.1	0.3031785252824598	0.9594523701714348	0.09194633510869615	0.7632626576524115	0.9820088950392871
GPR75	-0.30653850583384057	0.9795762803994409	0.09195253867840196	0.7632884497612981	0.9820088950392871
SNRPD1	-0.13459946852858065	5.74946090782397	0.09215471958567702	0.7633357553824077	0.9820088950392871
GCNT7	0.2985445589942104	1.0339524515379965	0.09188511492251845	0.763351447121254	0.9820088950392871
RNU6-1024P	0.2801593742524732	-0.730923397186622	0.09162817201196359	0.7634344678503335	0.9820192310154178
DGKH	-0.42299250879328393	8.572505286069264	0.0918237434367889	0.7636925993015762	0.9822547908518408
MAFF	0.3209054644979001	1.1667848507407073	0.09142582296540028	0.7639384968515197	0.9824745708305511
EIF2AK1	0.1319068771997145	6.328847348944574	0.09153205430061978	0.764122357288425	0.9825161761386325
MOSPD2	0.2428349519379525	3.630243805172622	0.09133377693177586	0.7642985223184962	0.9825161761386325
RPS15A	-0.14055643185259784	7.781330156371668	0.09138148960178373	0.7643271248005046	0.9825161761386325
OSER1-DT	-0.2592230358851782	4.044919217669864	0.09132531552871448	0.7643293412682356	0.9825161761386325
TRIM8	0.24617528560534122	3.9519558318318966	0.09129814329090925	0.7643459684255031	0.9825161761386325
TMEM11	-0.1484659775017888	6.257646361632631	0.09123684487977551	0.7644918667322224	0.9825169260624902
PRR13P5	-0.15162745943018566	0.9919531740964158	0.0909843589735753	0.7644966002273041	0.9825169260624902
RF00019-351	0.2652064724857226	0.3830328435961437	0.09059669809628024	0.7649016055946177	0.9828439444860909
ITK	-0.17025323994766223	9.39441610147403	0.09087506229339135	0.7649667854232131	0.9828439444860909
OR7E38P	0.22406709724084	2.400416045099829	0.09069910247038787	0.7650132875579321	0.9828439444860909
ZNF275	0.3121464402392418	4.748846964115393	0.09065684155284055	0.7651804828395212	0.9828439444860909
ACOT8	-0.23032629658619472	4.510266780447798	0.09063022819739479	0.7652159695652131	0.9828439444860909
SCAMP2	0.1435630778280139	6.541379834617838	0.09061687064270706	0.7652721921183605	0.9828439444860909
MPZL3	0.16217688259059737	6.963455749477978	0.09061774262899874	0.7652763975202099	0.9828439444860909
RAB5A	0.13146618337302915	6.021563592842486	0.09020641750925935	0.7657737111791427	0.9830110559000492
LDLR	0.24034989340287446	3.483443825679829	0.09012201851587642	0.7657810620406709	0.9830110559000492
BSCL2	0.28482283640617845	1.914446513187999	0.08995503494051667	0.7658866754105358	0.9830110559000492
EPN2	0.2835968027339519	1.0012625573868783	0.08971476791546873	0.7661125860694247	0.9830110559000492
TRBV10-3	0.25161622986854104	3.773308272951359	0.0898362378274165	0.766159011646812	0.9830110559000492
LSM1	-0.13562160822939398	5.018013250845497	0.08986659493918378	0.766182015053791	0.9830110559000492
DET1	0.2410188844148595	3.5676281619122205	0.0898116120160081	0.7661956374592798	0.9830110559000492
RBM27	0.16764054978725737	4.440090195103763	0.08979193047303348	0.7662382996677891	0.9830110559000492
AGER	-0.20362813933661214	4.130101133245702	0.08977387756201692	0.766277916415377	0.9830110559000492
GREB1L	0.2596975191512613	3.0892230148593556	0.08952830668697634	0.7665285254071859	0.9830110559000492
TET1	-0.21455342431477703	4.469234878272834	0.0894658472071346	0.7666761514317348	0.9830110559000492
BCL2	0.11604854776707205	6.898175754848263	0.08948285939295274	0.7667052412550484	0.9830110559000492
ABRAXAS1	-0.18797930849739208	3.8944492723852777	0.08937145788970662	0.7667678615952518	0.9830110559000492
CECR7	-0.35352678612151966	2.8424076697431238	0.08919113678339452	0.7668765336507475	0.9830110559000492
LCK	-0.09935052306110789	10.065862762899457	0.08934132624466838	0.7669004350278013	0.9830110559000492
RALGAPA1	-0.14089935523625757	5.771346355211231	0.0893099914086624	0.7669077413180316	0.9830110559000492
SPICE1	0.1663202992892806	4.845720699238294	0.08926812590593014	0.7669392052500599	0.9830110559000492
FUT10	0.2857550291975328	3.7600880042808456	0.08915952293953772	0.7670342753126259	0.9830110559000492
GLA	0.272692120362961	3.5431729556963565	0.08914502446817006	0.7670470810107517	0.9830110559000492
RN7SL220P	-0.31984623853182576	1.589247558505505	0.08895627482641692	0.7671243829374381	0.9830110559000492
TCEANC	0.19025531219883218	4.880245509745391	0.08906232790528679	0.767191868490652	0.9830110559000492
GLUD1	-0.11129374196105253	6.908645893505124	0.08903766689444644	0.7672692424953651	0.9830110559000492
CSE1L	0.12111107650446068	6.654979951809464	0.08899184872458576	0.7673240349367062	0.9830110559000492
AP3S2	-0.23660271345526937	2.954218710856236	0.08881705584847756	0.7674124515172566	0.9830110559000492
FBXO11	-0.1700794666648228	5.085255310085277	0.08889006873520783	0.7674256943204762	0.9830110559000492
MICALL1	-0.33355427254452147	2.296105716396843	0.08871760261864134	0.7674400612766031	0.9830110559000492
AL049873.1	-0.1417491301941726	1.1251587773998162	0.08855596078914729	0.767566146820615	0.9830110559000492
ATG9A	0.21509816557526987	4.790473483988391	0.0886923938096258	0.7676684052519617	0.9830110559000492
ATN1	0.25171682488605746	2.563249017488489	0.08849866587363647	0.7677805081380601	0.9830110559000492
RASA4DP	-0.18663299886024945	-0.802370791198991	0.08815335713834235	0.7678116814127991	0.9830110559000492
GINM1	0.1780967541177219	4.473827519014878	0.08852378347038832	0.7678740244499411	0.9830110559000492
OLFM2	0.26829599913025476	1.6371651866646901	0.08832279222483387	0.767938121130052	0.9830110559000492
SMCHD1	0.12333462992111717	8.24086867646514	0.08851019301169534	0.7679487368317981	0.9830110559000492
TMEM14C	-0.14964310051440405	5.817982354074464	0.08846237806699868	0.7679832387180596	0.9830110559000492
AC007993.3	0.29871541052085376	0.24287374965038103	0.08805067453992002	0.7681122577926532	0.9830110559000492
CDK4	0.17006914556512867	5.132970217121596	0.08831756298707856	0.7681542337224859	0.9830110559000492
AC003681.1	-0.18317217925697366	4.152676468045159	0.0882527674288503	0.7682108146586243	0.9830110559000492
TIGIT	0.2247970911997016	5.113973650853944	0.08822342564997579	0.7682733871879694	0.9830110559000492
SLAIN2	-0.1898599317610297	5.670825110216209	0.08816259199720844	0.7683603305947262	0.9830110559000492
COG7	0.2385812237607118	4.762501070575968	0.08810679238891676	0.768408993528467	0.9830110559000492
UBE2V2	-0.13011589073557922	6.493944088575877	0.08802904036217626	0.7685422001438269	0.983051069174016
CDR2	0.186421194557839	5.759768633896705	0.0878389343293585	0.7687772011344013	0.983051069174016
ARMH3	-0.2057060649696438	4.55871331999769	0.08777972964734462	0.7688223380731392	0.983051069174016
MPZ	-0.28193075194211065	0.3022836691105725	0.0875066817857068	0.7688273692981473	0.983051069174016
TG	0.25702251961361994	1.8360853432867115	0.08761182404070914	0.7688706678448097	0.983051069174016
UBN1	-0.18953204790871744	4.811173165132046	0.08773291251077209	0.7688906613889314	0.983051069174016
CNOT4	-0.16206917413339816	6.398950563158192	0.08766654911409145	0.769007357070309	0.983104290139864
AL645728.1	0.31473618407542503	2.0981320379572264	0.08737249872190408	0.769122470705188	0.9831225794064541
AC018904.1	0.2545939568670815	2.379257059284434	0.08741754020493614	0.7691718042607307	0.9831225794064541
ZNF749	-0.2866399440060001	2.089022331687701	0.08720865982987437	0.7694000200693344	0.9832242179284271
ZNF189	0.3273094026334116	3.511939718338236	0.08728965321386843	0.7694014802482071	0.9832242179284271
PRRT3	-0.30365805090461195	3.4122245848209505	0.08703232118090837	0.7697089945132193	0.9834949895733597
ZC3H18	-0.17397099060895024	4.537652962535411	0.08687715499926209	0.769981031089711	0.9834949895733597
PPP1CA	-0.11553508518027666	8.413916632479962	0.08689770472061456	0.7700100689643841	0.9834949895733597
HACD2	0.24639479917645063	4.342543684523058	0.08680736010810167	0.7700588675836726	0.9834949895733597
AC112497.1	-0.309443685182071	0.715117615254398	0.08653026252379374	0.7701123127823895	0.9834949895733597
SMIM18	0.36142152904422065	2.018926743776695	0.0866033109286922	0.7701709296534439	0.9834949895733597
Z95114.3	0.265908726564183	2.053603751788487	0.08619570202893889	0.7706476515639263	0.9834949895733597
BCKDHB	0.30291590732698265	5.8836190583569365	0.08621804703772736	0.7708189527538121	0.9834949895733597
IFT52	-0.22659713469262938	4.076760897049893	0.08607811148458892	0.7709962655733535	0.9834949895733597
C9orf78	-0.11087506098742862	8.102922238693077	0.08600240749364663	0.7711614117011582	0.9834949895733597
USP1	0.14055647445675315	6.271024450506173	0.08597984306780909	0.7711732545438794	0.9834949895733597
MLKL	0.17521827285708336	5.177259824030965	0.08576705994223084	0.7714282444689146	0.9834949895733597
RPL10	0.1261822507767737	10.660162822391438	0.0857869405745838	0.7714471898419871	0.9834949895733597
MAGOHB	-0.13857740436786078	4.725511993986159	0.08567168674135212	0.7715403501056295	0.9834949895733597
AC004453.1	0.15561927294881042	2.711057765218807	0.08554738440347735	0.7716086662961852	0.9834949895733597
GMPR2	0.1783516870102097	6.519858324967493	0.08559868473190019	0.7716699594058325	0.9834949895733597
YPEL1	-0.27636192891162153	1.3330277733318583	0.08534683656287483	0.7717017961494738	0.9834949895733597
TTF1	-0.16732772196152498	4.926229761983836	0.08543334840436616	0.7718541677003642	0.9834949895733597
ZNF674	0.2717960297029701	1.6179150469839723	0.08522404072323883	0.771913511242183	0.9834949895733597
COX6A1	0.117771896027303	6.853443099277842	0.08525663447213142	0.772115245805735	0.9834949895733597
RTCB	0.1688016436379078	7.085409922046622	0.08519006127088237	0.7722060470936132	0.9834949895733597
SLIRP	0.12012461179196857	5.279380483105929	0.08505209487897028	0.7723471991937599	0.9834949895733597
CEP131	0.2797633267440157	1.9223610262619302	0.08488479628649923	0.7723911834428516	0.9834949895733597
PLEKHG2	0.2552204606757698	3.723691735573838	0.08490291197176983	0.7724436661906274	0.9834949895733597
TCEA3	-0.24986216185727367	6.39060960055123	0.08493682815638559	0.7724594922278454	0.9834949895733597
MPC1	0.14795797662661844	5.0756806860463435	0.084953195825404	0.77248194122108	0.9834949895733597
WBP2NL	0.26106997311755686	1.428976783137899	0.08472571834933762	0.7724973902160138	0.9834949895733597
ZNF682	0.32294869267327986	4.165914426602769	0.08485806722097627	0.7725343967425597	0.9834949895733597
AC016596.1	-0.2931752402381031	1.0280352946289928	0.0846733218413554	0.7725600327303022	0.9834949895733597
IGHMBP2	0.3804889854754366	5.044538224794095	0.08480970476114288	0.772599090022188	0.9834949895733597
CC2D2A	0.22875587807958575	2.9487757852735337	0.08463681226641839	0.7728058192846439	0.9834949895733597
NUP43	-0.15165983586262163	5.715933146492915	0.08463385021496354	0.7729101112279106	0.9834949895733597
ABCA11P	0.2962525406654025	1.916121774184574	0.08444468547886069	0.7729422822910508	0.9834949895733597
ABHD6	-0.40054009186514733	2.311971323141028	0.0843616465544641	0.7731285141666374	0.9834949895733597
COX7C	0.09704849510468894	7.29654675100206	0.08435470132852137	0.7732944212788605	0.9834949895733597
C9orf40	-0.3669976681163242	2.196738536035715	0.08410934993219579	0.7734163523257883	0.9834949895733597
F2RL1	0.2813463029647415	3.535120609141213	0.08417897695056792	0.7734266324408482	0.9834949895733597
CIDEB	-0.2592607442700177	-0.11585027594597729	0.08382325257190347	0.7735356649245484	0.9834949895733597
AL355472.1	0.22027455444325592	1.4423888686924216	0.08396845027799768	0.7735402303537879	0.9834949895733597
SLC30A4	0.20122930370923578	5.024167525124254	0.08412679437641847	0.7735576731535725	0.9834949895733597
THNSL1	0.25853042096532936	4.0913461948650856	0.08407600576069534	0.7735913679511295	0.9834949895733597
C1orf35	0.16577672359037005	4.551789367371967	0.08406843957364976	0.7736164584186465	0.9834949895733597
PPARD	-0.2074306485721643	3.7427589817048696	0.08395755951872064	0.7737300608183428	0.9834949895733597
ZNF767P	0.22049754527787005	4.328088962532473	0.0839748292352568	0.7737359577212858	0.9834949895733597
TVP23C	-0.26015357269595946	2.9741663570318737	0.08385645536421449	0.7738353677175247	0.9834949895733597
MED4	-0.10318363928791899	6.277911695765539	0.08392464292648195	0.7738440651128617	0.9834949895733597
DAGLB	0.1983800832032328	4.583590245819602	0.08389330871881352	0.7738470827088489	0.9834949895733597
TRPV2	0.1831295262685916	5.964208621437706	0.0838445117022927	0.7739458580045872	0.9834949895733597
ZNF567	0.1782872480074435	4.416275263769344	0.08374894379373096	0.7740367527423326	0.9834949895733597
M6PR	-0.13184599430536706	7.7938683602111505	0.08378441393456296	0.7740448176551681	0.9834949895733597
GALNS	0.2689216561271254	3.671551002397828	0.08371748012192479	0.7740506452965298	0.9834949895733597
HSD17B10	0.1268595443270873	6.244188795307109	0.0835822029493553	0.774292974949368	0.9834949895733597
CBR3-AS1	-0.28771988188815645	5.450803174987745	0.08340680745483138	0.7744551732832561	0.9834949895733597
REEP4	0.27694960946583047	4.299967240311249	0.08342134574750876	0.7744590309567823	0.9834949895733597
WDR61	0.11907677915691814	6.327787614994096	0.08324509413823863	0.774734435262157	0.9834949895733597
GTF2F2	0.1581399364877581	5.440636293725829	0.08311987618512617	0.7748877088838388	0.9834949895733597
FAM84B	0.2156071434430287	4.0959228949711	0.08293641383293214	0.7750890073039023	0.9834949895733597
SNHG21	0.23481909741446286	2.880355987964354	0.08287452880180653	0.7750998905566063	0.9834949895733597
BICRA	0.2675695060878204	1.2620467493689662	0.08269466625111206	0.7751898331891481	0.9834949895733597
IL12RB2	0.309042558003643	3.355250082277987	0.08278145202852909	0.7752103746492041	0.9834949895733597
PDCD6	0.11247227862804461	7.422107583474123	0.08285787210754635	0.7752592274112748	0.9834949895733597
PDCD2L	0.2512445185198182	2.3457919355277035	0.08251101101422971	0.7755200128127628	0.9834949895733597
SLC29A3	-0.2890232904273468	2.8637908393970934	0.08240588618564272	0.7757116617364778	0.9834949895733597
C16orf70	0.23394650278616144	4.6547573395497945	0.08241778591846351	0.7757882592938053	0.9834949895733597
TCIRG1	0.19232191650698555	6.104226367077991	0.08244130903175637	0.7757931431222478	0.9834949895733597
CCDC117	-0.18549324324973632	4.891612661054948	0.08240440176508768	0.7758203942368948	0.9834949895733597
MZF1	0.17495538462534835	4.258529718773838	0.08237800789856804	0.7758340362114706	0.9834949895733597
LAMP2	0.14208379018777437	6.882295496919504	0.08239504312265691	0.7758635747288944	0.9834949895733597
TRAJ28	0.2492227580115917	2.386282109728631	0.0820723741262612	0.7760718586129692	0.9834949895733597
AC073335.2	0.4350997557316079	1.9292768186746916	0.0820076046069897	0.776122221316816	0.9834949895733597
AC103769.1	-0.3990538353599768	8.416012268930256	0.08209057899615012	0.776235457195325	0.9834949895733597
EEF2	-0.1486794198917184	7.668130974903363	0.08209726626145579	0.7762672472859619	0.9834949895733597
AC117500.2	-0.46238181205952694	1.5385295134186125	0.08188787615096764	0.7762917302019383	0.9834949895733597
ERVK3-1	-0.1729621778869079	4.728574722255673	0.08196551254990944	0.7763984116024212	0.9834949895733597
SLC43A1	-0.22384387334249642	3.5950561405753843	0.08190190956690407	0.7764457395368074	0.9834949895733597
GAK	-0.17368361481525352	5.317640203902486	0.08192707160401899	0.7764628386636527	0.9834949895733597
PABPC1P1	-0.2704474715071318	1.1506211544619822	0.08172980741627837	0.7764689590888322	0.9834949895733597
PHF19	-0.20698978070068377	3.0513151108421113	0.08178646482656499	0.7765707942718915	0.9834949895733597
ARL4C	-0.1058383216961754	7.531675448240358	0.08186591419948815	0.7765730628049243	0.9834949895733597
SRSF1	-0.12344999331231707	7.565363152027652	0.08184296283294208	0.776603449097315	0.9834949895733597
DCUN1D1	-0.1266895407910189	6.361221521359704	0.0816393453257807	0.776859019819131	0.9834949895733597
BIK	-0.2969341037340393	2.4772725324061984	0.0813290636404522	0.7771377697116928	0.9834949895733597
AMZ2P1	-0.3113916463103275	4.256134100296132	0.08126008979215957	0.7773214945294857	0.9834949895733597
ACTBP2	0.12579744848023305	0.39348097371211166	0.0809119582156538	0.7774499328536636	0.9834949895733597
NOM1	0.20024974842704502	3.3670145428368254	0.08106783419714042	0.7774822223630444	0.9834949895733597
SUSD4	0.2862539023078712	3.8912144761165615	0.08107413556462845	0.7775549714311576	0.9834949895733597
MKNK2	-0.21336047894332386	4.786877778648749	0.08105141577955753	0.777578631699245	0.9834949895733597
LEMD2	-0.21762093326151874	4.319233639478554	0.08105495988028222	0.7775933263872109	0.9834949895733597
NT5DC3	-0.4922901931510739	9.845869179578902	0.08104253695334933	0.7776310306774833	0.9834949895733597
COG8	-0.2286057258200386	3.490710638571861	0.08096954779764662	0.7776764422030136	0.9834949895733597
WDTC1	0.2193753133147139	3.1759621046092676	0.08093823372686561	0.7777017855411827	0.9834949895733597
ST3GAL5	0.16286060758857665	6.047485641221122	0.08095565664010208	0.777767394380356	0.9834949895733597
RPL15P18	-0.13697012866452976	-0.6134407880411853	0.08042831316701232	0.7779662051056602	0.9834949895733597
CWC27	-0.17147756799909158	5.809193548911512	0.08079955023888905	0.7779703114022625	0.9834949895733597
COX20	-0.1941782169474475	2.908653360532194	0.08065435934706498	0.7780594298879244	0.9834949895733597
AC008083.2	-0.18846946065863115	2.862512777263718	0.08063975281368262	0.7780721449525415	0.9834949895733597
UNC13D	0.24464655104843908	4.8587549556714045	0.08069547842331244	0.7780887711816593	0.9834949895733597
IMP4	-0.12203978385442373	6.734362802858483	0.0806125359721934	0.7782343880483876	0.9834949895733597
SLC41A3	-0.2720411596653593	4.490986673577671	0.08056944990533078	0.7782477194431182	0.9834949895733597
HEBP2	-0.1403531828716036	4.4765772623048345	0.08055674542622311	0.7782631199797887	0.9834949895733597
PA2G4	0.13833832240529642	6.537453789590044	0.08055909146591765	0.7783040628083207	0.9834949895733597
AC241952.1	0.1871436847808456	4.492506958409494	0.08050128401152619	0.778341296883839	0.9834949895733597
HIST1H2BD	0.23913768339186714	2.0840264386645466	0.08035623927378467	0.7783966989028224	0.9834949895733597
NRBP2	-0.2894726370160149	3.0675165722916975	0.08031398722519341	0.778525281001439	0.9834949895733597
BICD1	-0.2248313585173007	3.2494041335312653	0.08030968174874763	0.7785503659527293	0.9834949895733597
ACY1	-0.2782929610520278	-0.046508883558033245	0.08003439566834748	0.778577470279182	0.9834949895733597
AC005034.3	0.3190951227947139	1.7253094839098948	0.08016268504530039	0.7786132933446109	0.9834949895733597
TMA7	0.10219580214295244	6.631006391982102	0.08026470808245656	0.7786973785799258	0.9834949895733597
PDRG1	0.17714889498750752	4.4955311676874095	0.08022924864819476	0.778698272945418	0.9834949895733597
AC098935.1	0.22018394839635205	1.242082680475077	0.07998258450031301	0.7787630756886585	0.9834949895733597
TNFRSF10A	0.15468523224263572	5.622729764660619	0.08014836405849012	0.7788409193441712	0.9834949895733597
MLST8	0.2423224344942209	4.601467491335561	0.08007469243658202	0.7789147151984911	0.9834949895733597
ZNF155	0.2884341180272974	3.020146762988598	0.07991158449951746	0.7790627950258863	0.9834949895733597
AL117341.1	0.6332260548675606	7.775934985212325	0.07990694853885326	0.779136879415685	0.9834949895733597
CHST7	-0.28986118679444756	2.0781787252822905	0.07968791318226692	0.7792941242148929	0.9834949895733597
FRMD4A	-0.2263751890490425	2.3745950457631944	0.07971053097061737	0.7793021901050893	0.9834949895733597
ITM2C	0.21867799458514306	4.3069180425004525	0.07963866064929101	0.7794820764679786	0.9834949895733597
EFCAB14-AS1	0.28497498441208513	1.0764336933751064	0.07942339089939275	0.7795060173217444	0.9834949895733597
NT5C3A	-0.12127312730992429	6.382090547772405	0.07954461597604014	0.7796625201993176	0.9834949895733597
PARL	0.14860094020632528	3.8259577265964326	0.0794692339649801	0.7797016210576593	0.9834949895733597
AP005061.1	-0.340463096367244	2.414756375161111	0.07936792247389182	0.7797042154820271	0.9834949895733597
ZGPAT	0.22288722192461075	3.9573510739049076	0.07939784350314244	0.7797835090098042	0.9834949895733597
COQ2	-0.2715158237271048	3.2041330014090654	0.0793588199312844	0.7798258347803885	0.9834949895733597
TMEM184C	-0.17821685646691876	5.861281857796141	0.07929557784554052	0.7799919289203783	0.9834949895733597
SPOCK2	0.1265771748410769	7.354359389520803	0.07924709942797481	0.7800766634365192	0.9834949895733597
AC069282.1	-0.3761054525612346	1.661153907374317	0.07906679758526429	0.7800965407931648	0.9834949895733597
ZNF564	-0.19533342432179543	1.3938132716481535	0.07903951848091649	0.7800997696964425	0.9834949895733597
LINC00869	0.13528858118781892	4.1549558705141685	0.07896136397096608	0.7804032970234422	0.9834949895733597
MIA3	-0.17383365935601328	7.971519410267394	0.07898515704343646	0.7804343274429607	0.9834949895733597
ACTG1P10	-0.31156778728419215	1.5341536622144787	0.07876558031111754	0.7804457307720849	0.9834949895733597
BCORP1	0.3021393122387922	4.102172136442756	0.07892437724037464	0.7804516045899157	0.9834949895733597
TBC1D8B	1.809941734071007	1.6040044127448927	0.07867066714496647	0.7805473478987047	0.9834949895733597
SCNN1D	-0.2600333919061108	1.280694609544656	0.07869192912496328	0.780566054813149	0.9834949895733597
TBC1D8	0.3076659232365118	2.7504918530237266	0.07877904490046767	0.7805671319695697	0.9834949895733597
CENPL	-0.2246133228043751	4.223558805781022	0.07883186338788128	0.7805679004116288	0.9834949895733597
POMT1	0.18619977171753743	5.500984965486116	0.07881008142201087	0.7806402927071681	0.9834949895733597
B3GNTL1	0.20581842183952082	3.377925370518618	0.07873110793435688	0.7806652557461184	0.9834949895733597
DDX28	0.20462799242512433	4.704028999200087	0.078648587464214	0.7808439490722229	0.9834949895733597
ZNF496	0.274585421666206	3.5725623640395296	0.07846645791225074	0.7809779402938848	0.9834949895733597
SAP18	0.12055940016654441	7.927580309211625	0.07856040601250738	0.7810085489876755	0.9834949895733597
PPM1K	0.1576939871749801	6.879909208418456	0.07844405574955912	0.7811592068202554	0.9834949895733597
RBM22	0.13260001291117113	5.543377499541792	0.07840129712195776	0.7811970579156733	0.9834949895733597
PHF2	0.22418284165077376	3.31745505484461	0.07828139876656083	0.7812524459815078	0.9834949895733597
TRBV4-2	-0.230162288684617	4.41651909675984	0.07831096681959662	0.7812874085479021	0.9834949895733597
GPBP1L1	0.12995403292653704	6.2398627422200885	0.07832303614900542	0.7813152773729477	0.9834949895733597
RBM41	0.17757344479604373	5.477186426699075	0.07830544194557398	0.7813252089998022	0.9834949895733597
HSPA1A	0.15870932151687214	4.468428776704295	0.07816136254430417	0.7814951964041578	0.9834949895733597
SLC35A2	-0.26595755073055216	2.7114013499627334	0.0779466296106238	0.7816586617113059	0.9834949895733597
ULK3	0.23536483143405854	5.572018505993416	0.07793351666474775	0.7818332414637073	0.9834949895733597
TMEM39B	-0.1896989671827393	4.697512814393762	0.07783074449787472	0.7819569198402481	0.9834949895733597
TRAPPC10	0.18300482126712123	4.867822923642473	0.0777453182936216	0.7820760676706542	0.9834949895733597
FLI1	0.13114367896831727	6.470147274208812	0.07772500281909535	0.7821332221746977	0.9834949895733597
NFATC2IP	0.16654403990326255	6.646283283334271	0.0775946809907943	0.7823103625292519	0.9834949895733597
AL356481.1	0.26240810707765494	1.7328440651272963	0.07741396560233314	0.7823405201638076	0.9834949895733597
RELL1	0.25348829773086007	2.0568475696028674	0.0774098265494555	0.7823742632088714	0.9834949895733597
SERTAD1	0.23404813201108204	3.2742551061874017	0.07747391914594247	0.7823771635917723	0.9834949895733597
GRWD1	0.21666662603123588	4.967499382069189	0.07748654125134237	0.782432747391152	0.9834949895733597
AL031775.1	0.22212571460969105	2.5555407706211097	0.07736140229518407	0.78249906769766	0.9834949895733597
IDI1	0.11835004709173519	6.195655240048645	0.07744526409815888	0.7825109273683546	0.9834949895733597
MIR4453HG	-0.25808124605958677	3.374049224440952	0.0773472721580241	0.7825733527265029	0.9834949895733597
MAP4K5	0.13748942758975385	5.646520396950941	0.07739354198711725	0.7825737396931725	0.9834949895733597
TIMM50	-0.1947930860573976	4.59743707681851	0.07736800928083563	0.7825846709145716	0.9834949895733597
ZBTB48	-0.22829549281060135	3.736756326113659	0.0773000087325733	0.7826526998383564	0.9834949895733597
METTL6	0.2538781142039441	3.5017963049569136	0.07726948724527803	0.7826769232510287	0.9834949895733597
NDUFC1	-0.10130608082939319	5.6608373221735	0.07729403591926177	0.7827047285874988	0.9834949895733597
RPS28	0.12325322484524441	7.594733100018136	0.07726703864611406	0.7827696273101661	0.9834949895733597
RPSAP9	0.14021710970757287	-1.0434279142400498	0.07683369686713828	0.7827882569064802	0.9834949895733597
TMA16	0.20024953512670418	4.356687301041262	0.07716049190448156	0.7828634068970541	0.9834949895733597
IMPDH2	0.12820536702692034	6.878864074143759	0.07716240062972034	0.7829066918488516	0.9834949895733597
WDR73	-0.23390778285928018	3.6387140480934934	0.07705799112039086	0.7829728554555818	0.9834949895733597
RPL36A	0.24658557159660044	3.0878532768116442	0.07703791101434992	0.7829743446039414	0.9834949895733597
RTRAF	0.10969941587407278	6.298251557290311	0.0771051549012282	0.7829779138719702	0.9834949895733597
VCP	0.1445875893843261	7.762703284631046	0.07709771331284462	0.7830032507046849	0.9834949895733597
PREP	0.19217069316726765	5.130891421052002	0.07703533983039396	0.7830537149690817	0.9834949895733597
AL122035.1	0.26012516999935215	2.161760460139702	0.07677986656760805	0.7832475682524594	0.9834949895733597
PSMD8	-0.10875101099242751	6.714478071199729	0.07680056829121347	0.7834009127630894	0.9834949895733597
CHCHD4	0.23268688709858543	4.371221718398802	0.07674401897935565	0.7834185249499185	0.9834949895733597
ENOPH1	0.2761311129703021	7.507190531756818	0.0767842145426859	0.7834268765420792	0.9834949895733597
MTRF1L	-0.18416644107656793	3.6958819021522427	0.07668260662893284	0.783497601064942	0.9834949895733597
PROSER3	0.265473031356895	2.941014602611951	0.07662097172319632	0.7835250263591147	0.9834949895733597
CASTOR1	-0.2505977943221384	0.4523494773667833	0.07642744766676952	0.7835378379709415	0.9834949895733597
AUP1	0.1316462166501305	7.837056777794865	0.07662947960307268	0.7836460997695731	0.9834949895733597
CFAP20	0.16838525436968005	5.304744608212573	0.07649131668973204	0.7838053242091745	0.9834949895733597
EFHC1	0.2512440447866021	4.2410243095567015	0.07645957439609867	0.7838146367283461	0.9834949895733597
HDAC1	-0.10093613225858826	7.641625876642286	0.07649957787655047	0.7838241779138805	0.9834949895733597
TOMM7	0.10716785140442416	6.52163319017384	0.07642463659716159	0.7839159302547977	0.9834949895733597
USP38	-0.2159283710231882	4.73056585728829	0.07639792747461358	0.7839226516251765	0.9834949895733597
GBA2	0.2677999485404355	4.973414266898369	0.07639116267099377	0.7839289149072052	0.9834949895733597
ADCK1	0.31364313108681763	3.350954026495618	0.07624663813644987	0.7840142050199876	0.9834949895733597
STX6	-0.18345692366381738	4.257856015329237	0.0762499798935001	0.784113401647776	0.9834949895733597
AL365203.2	-0.2463691697143399	3.2256922416964224	0.07617676574709997	0.7841569689888372	0.9834949895733597
ZFYVE9	0.1834226610450427	3.4945916087328426	0.07617405292241355	0.7841801660337127	0.9834949895733597
AL109955.1	-0.3028064759426258	1.0475454193455271	0.07600544548792548	0.7842154691348968	0.9834949895733597
TTLL12	0.25471437395175084	3.9460735119790447	0.07612794007905688	0.7842608789200559	0.9834949895733597
PPARGC1B	0.3037982184267055	1.8007121062720488	0.0760159416477431	0.7842771906171335	0.9834949895733597
CCDC86	-0.28499093269370174	3.246112353855824	0.07601784433608091	0.7843944110411015	0.9834949895733597
AC016734.1	-0.11643487373854004	-1.2862262190476672	0.07560110157361688	0.7844624816746455	0.9834949895733597
SNX12	-0.21724529245820856	2.7778513434896057	0.07593486512542807	0.7844829460204119	0.9834949895733597
CIPC	0.22926990672385336	3.7801406925765213	0.07587494705038235	0.7846006667576912	0.9835484188627094
FGD3	0.12876544016382477	7.635986526794033	0.07584727450122526	0.7847233346489773	0.9836080389129983
RPL8	-0.10836138046982056	9.759354372312446	0.07568110895864	0.7849616195926907	0.9838125533721771
SNHG17	0.15723869641460164	5.285461916856411	0.07543557155120417	0.7852572130761749	0.9840553784651193
KIAA0355	0.15793631493528884	5.173761223747959	0.07527000287428316	0.7854892220785826	0.9840553784651193
GNPTAB	-0.1577273911370253	6.208984329630849	0.07523219324756167	0.7855600540295831	0.9840553784651193
CBX1	-0.2015416779999943	4.033306346051806	0.07517787006663781	0.7855911978381928	0.9840553784651193
DNAJC15	-0.16576234092007544	4.590675347179514	0.0751705527404607	0.785615611167791	0.9840553784651193
TBL3	0.24559021307369802	4.747483310377831	0.07507200626414459	0.7857527209501343	0.9840553784651193
FURIN	0.2626908093330414	2.697712947446933	0.07494650288858547	0.7858432544433678	0.9840553784651193
GSTK1	-0.16045420383333706	9.543287460876634	0.07503705740492275	0.7858546649775583	0.9840553784651193
RDX	-0.20273774261521255	4.6275997413111885	0.07481991882430462	0.7860941281581276	0.9840553784651193
SCP2	-0.09854721953911011	7.151826699377819	0.07480554713233116	0.7861645299143515	0.9840553784651193
MFSD10	-0.21972383514331928	5.079866144036093	0.0747223996450059	0.7862480805666622	0.9840553784651193
AL136295.7	-0.22723465275837343	3.0181024651750445	0.07465106893552304	0.7862663634424054	0.9840553784651193
ZNF341	-0.36960967011925255	1.8112426682905594	0.07453353215862026	0.7862889771153513	0.9840553784651193
DAP3	0.10661656369827709	7.125959179664541	0.0747149587657104	0.7862914766303902	0.9840553784651193
PML	0.20277398751516632	4.927018584814937	0.07453691691444313	0.7865063165027841	0.9840553784651193
AQP3	0.20204923250948115	6.7415327630213415	0.07454173561566041	0.7865275471049415	0.9840553784651193
TAF7	0.1078715282590542	7.827931983581229	0.07441299739475242	0.7867176272949731	0.9840553784651193
B2M	-0.10027348789440546	14.716252524675095	0.07439771210725225	0.7867480801815889	0.9840553784651193
AC245014.3	-0.16861538480326288	2.240459051546874	0.07422521424763498	0.7868141633959678	0.9840553784651193
G6PC3	-0.2577494222299424	2.9819582507758864	0.07419557912389872	0.7868743436333003	0.9840553784651193
PEX10	0.24405492256857542	2.2452313369042773	0.07415857989902529	0.7868778310885043	0.9840553784651193
FAM227B	-0.23509228781820046	3.8508250016787158	0.07408583827384321	0.7871084002613935	0.9840553784651193
FP671120.4	-0.18355561648306493	3.736541649836837	0.07404092286103034	0.7871651186066267	0.9840553784651193
P2RX7	0.27577852838147554	4.097628224952575	0.07398784156179872	0.7872508072040678	0.9840553784651193
TMEM71	0.09583095695069807	6.943828177395135	0.07402252635208706	0.7872572604810273	0.9840553784651193
KLC2	0.2671728065168776	1.4491119123684548	0.07379525408657328	0.7872933035795175	0.9840553784651193
HDAC9	-0.38019938451668256	2.195017338779835	0.07383522555498209	0.7873112527263716	0.9840553784651193
ASCC2	-0.14656102648903457	6.907835376111668	0.07397683598115097	0.7873213247309749	0.9840553784651193
PYCARD	0.14509222823240228	4.217799146428865	0.07380503534058858	0.7875101334887575	0.9840553784651193
ORC4	0.12128365783580698	6.88778285908909	0.07378911627157765	0.7875832332815256	0.9840553784651193
AC004982.2	0.31882488792060204	2.744505958498348	0.0736351596484948	0.7876451613423121	0.9840553784651193
CCT5	0.11499634654514287	7.201999820231664	0.07371792297595227	0.7876854914198852	0.9840553784651193
ZC3H7B	0.19080922775246112	4.2430587444389145	0.07362529024600056	0.7877647784571952	0.9840553784651193
AC139256.2	0.2246665482338201	0.5007070583447302	0.07324246771926077	0.787994612036892	0.9840553784651193
SSBP1	-0.1075223054321243	6.822074728233859	0.07346603389957206	0.7880354094232691	0.9840553784651193
AC109587.1	-0.21907025750269313	1.973818991500363	0.07327896889354577	0.7880878873472139	0.9840553784651193
TMEM131L	0.15782940106902224	7.71470420843593	0.07335451576944664	0.7882009662073173	0.9840553784651193
AL513365.2	0.3180778790495189	2.334713536524745	0.07323161561837027	0.7882122258859093	0.9840553784651193
PARP15	-0.13300273986354275	7.485108394849804	0.07332472802140153	0.7882407360670359	0.9840553784651193
HIST1H4C	0.10894887432829693	7.609140054380738	0.07330897196952227	0.7882630057650979	0.9840553784651193
ZNF446	-0.32053983563067723	2.685534579512479	0.07314872686884671	0.7883308794549734	0.9840553784651193
PATL1	-0.14935143436956877	4.52736452913707	0.07319912068688121	0.7883746337620157	0.9840553784651193
THOC7	0.16288027885312	4.236065073871393	0.07314995848331413	0.7884346450307326	0.9840553784651193
TOR2A	-0.23285949818902332	3.7398834082933545	0.07293975696687899	0.7887162141847198	0.9840553784651193
DBNDD1	-0.31786350522833134	2.6684646631080424	0.07288565506848008	0.7887250754560058	0.9840553784651193
CDIPT	0.14681326513133755	4.922647671929677	0.07289383105514605	0.788810295916368	0.9840553784651193
AC084036.1	-0.25786231218340266	2.5877513870860027	0.07256615332560923	0.7891511059494718	0.9840553784651193
KLHL22	-0.1822113194689398	4.205400838369415	0.07259000889205254	0.789226593783878	0.9840553784651193
SOX6	-0.2849707482383591	2.0826688614554936	0.07248888261408667	0.7892559195732421	0.9840553784651193
TRAV26-1	0.20467630746587706	3.507010930783682	0.0724354736785824	0.7894127824155079	0.9840553784651193
TRAJ54	-0.3595746435956139	5.304293233983945	0.07239089036731794	0.7894378788743948	0.9840553784651193
TRIM62	0.3062788021349639	2.6866357931997493	0.0722572133676442	0.7895953520832306	0.9840553784651193
PMS2P4	-0.23072645490765095	2.912377937064165	0.07221580454539361	0.7897022599841285	0.9840553784651193
WDR20	-0.15576395475991978	5.787956501463221	0.07217309118987802	0.7898487093184843	0.9840553784651193
NDUFC2	-0.09931939839670897	5.321363007933552	0.07208526262723629	0.7899676736672648	0.9840553784651193
SLC39A14	0.2784018481062026	2.7893791208494494	0.07199785600201936	0.7899973149787538	0.9840553784651193
FAM102A	0.19929061404595988	8.078046464233324	0.07207127895734887	0.7900007554786489	0.9840553784651193
SLC37A4	0.2897033809798364	3.2880063196260303	0.07195251337516365	0.7900892828621688	0.9840553784651193
TMEM204	0.2133918149394203	8.015714141511705	0.07197135567844895	0.7901518230126164	0.9840553784651193
SERPINB8	-0.21425594432681194	4.210983518253125	0.07190170746327981	0.7901942702082015	0.9840553784651193
RPL39P36	-0.2196429704611991	-0.40494689357131036	0.07160048705044449	0.7902153530945454	0.9840553784651193
NBDY	0.11806964840578356	6.203895751581346	0.07184007599341141	0.7903276984572839	0.9840553784651193
TCF7L1	0.2757468442407597	1.1862064264975944	0.07159851957274327	0.7904153187294027	0.9840553784651193
CALCOCO1	0.16923420030695713	6.092268417582838	0.07170484860477137	0.7905207486515984	0.9840553784651193
ADCY7	-0.21144960249247052	4.217583677734921	0.07159809959335157	0.7906346048615948	0.9840553784651193
ACTA2	0.24985515130823918	3.0031208008108785	0.07151085816323621	0.7906647968581122	0.9840553784651193
DDX17	0.10007870749910765	8.551687796755031	0.07158398917857826	0.7907143288064566	0.9840553784651193
ANKRD19P	-0.1921913252424827	3.1822817979017888	0.07139785546016794	0.7908749832329761	0.9840553784651193
RWDD2A	-0.2569103029881638	2.796552516528941	0.07138028888208585	0.7908864646337046	0.9840553784651193
HLA-L	-0.23952862199205777	1.024359246773104	0.07124394901789033	0.7909123167233136	0.9840553784651193
POFUT1	0.21970106265232445	3.951190800913349	0.0713935775563512	0.790917305156881	0.9840553784651193
CRNKL1	0.16798381889800343	5.273236819441475	0.07137825757077244	0.7909738614464807	0.9840553784651193
DBP	-0.20304842340135942	3.9550265834912577	0.07132758297157075	0.7910141884314035	0.9840553784651193
LINC02210	-0.1728524231392937	4.671727154144985	0.071337163652226	0.791017828530052	0.9840553784651193
XPO7	-0.21812613730207794	4.219400387498263	0.07132427454211963	0.791025428050293	0.9840553784651193
SAP130	-0.21074554704519477	4.76640378149208	0.07132628163172305	0.7910381185788201	0.9840553784651193
CARHSP1	0.20393867834787677	4.15545566851332	0.07125994627817332	0.791115936936993	0.9840553784651193
AMPH	0.21942849311705045	3.0155161103133357	0.07120133697510754	0.791144081677547	0.9840553784651193
RAB10	0.11946979118338577	6.9551191690515495	0.07119199559388391	0.7912646058439569	0.9840553784651193
AC020928.1	0.2934155249752279	2.0628602433688923	0.07104977787257341	0.7912888210279736	0.9840553784651193
TSTA3	-0.1644320607943581	5.065321320939329	0.07110416706313333	0.7913610172891418	0.9840553784651193
IFT27	0.19245552184358738	3.801052122445718	0.07107209979203553	0.7913678781384687	0.9840553784651193
TRPC4AP	-0.1486858694196822	5.680639951808869	0.07094893365983039	0.7915963840767575	0.9840553784651193
DNAJC2	-0.11546704424921644	5.671727404047101	0.07093521135915197	0.7916152084789075	0.9840553784651193
DENND5A	0.11002836085750752	6.158843080258985	0.07088768824892082	0.7916894044988091	0.9840553784651193
USP46	0.17869025705048544	4.2556213341665154	0.07083470621440281	0.7917101295068252	0.9840553784651193
CHMP5	0.13028866317343038	5.630220989388983	0.07074143716244506	0.791889557677599	0.9840553784651193
RALGPS1	0.24192033379783812	2.501733908097086	0.07060274558505987	0.7919708107022947	0.9840553784651193
RNPEPL1	-0.1947182764150663	5.509509392198368	0.0706531658295035	0.7920178031424804	0.9840553784651193
RF00019-301	0.25304230912408116	0.5103946661681386	0.07038039042537395	0.7920922409194461	0.9840553784651193
IPO5P1	0.2661686669351595	2.9790057816710234	0.07049329824882998	0.7921612368003839	0.9840553784651193
MRPL57	0.10182037129083656	5.939427917307597	0.07053279153235033	0.7921954944580833	0.9840553784651193
HDDC2	0.12039958208771492	5.80690268661734	0.07049798843781961	0.7922448051075138	0.9840553784651193
CENPV	0.22971025123318264	2.9234224218864338	0.07039046260564218	0.7922878310735085	0.9840553784651193
RPL21P120	-0.14104285791578805	0.42811550106856555	0.07017404346774085	0.7923822000768439	0.9840553784651193
HERC2P3	0.22152556666073522	1.8597172120820034	0.07026487859152054	0.7923896592013171	0.9840553784651193
TADA3	-0.1659176357515992	4.91571083849759	0.07025916835790061	0.7925733384166175	0.9840553784651193
TRERF1	0.1578947391229586	5.324403776502327	0.0702424812480953	0.7925974335544708	0.9840553784651193
FKTN	-0.20524443755323743	3.429057043384205	0.07009318607915813	0.7927526764865612	0.9840553784651193
INPP1	-0.3519438858364674	1.5626030515104616	0.07001081868669974	0.7927540885300072	0.9840553784651193
F11R	0.1937563864785375	3.480801674949566	0.07003982694564333	0.7928418763314842	0.9840553784651193
UFSP2	-0.20540713150040718	5.787943529320059	0.07004936264817165	0.7928857873718469	0.9840553784651193
WASHC2C	-0.14563764727403114	5.699981803237303	0.07001260924146012	0.7929430970356905	0.9840553784651193
AC087284.1	0.30082019747094974	0.64730105463364	0.06978069229151307	0.7929700984226026	0.9840553784651193
RBBP7	-0.13612172324584917	6.991033602621031	0.06993474369847169	0.7930722005731256	0.9840675407254124
ECE2	0.2858583889729538	2.9615238615166994	0.06975742091425116	0.7931559029378776	0.9840675407254124
FBXW4	-0.267822140582453	7.379674297113348	0.06978745345616362	0.7932710253486726	0.9840675407254124
FLNB	0.1561718289131322	4.566294386823178	0.06975916199867674	0.7932819150944602	0.9840675407254124
DIAPH2-AS1	-0.2210748069673394	-0.32444716272053986	0.06936630343292718	0.7934669551645953	0.9840675407254124
RNU6-722P	0.19203659115572003	1.7554006897110475	0.06951993339824747	0.7934760849507083	0.9840675407254124
ALOX12	0.24380377317083637	0.9839966328831927	0.06934639340693462	0.7936149584446475	0.9840675407254124
PSKH1	-0.27097124862342686	3.4455868025577097	0.06949232076971443	0.7936263862808162	0.9840675407254124
NFYB	0.15470732275993837	5.625750376237175	0.06940874553132406	0.7938150613248524	0.9840675407254124
METAP1D	-0.1835830835649238	4.225845357077427	0.06933658551635712	0.7938716409986025	0.9840675407254124
AC119396.1	-0.1494534532495829	5.685568820364271	0.06936834482130617	0.793875497014476	0.9840675407254124
MED24	-0.2298301292173689	4.810739203593316	0.06930181732465515	0.7939520639242357	0.9840675407254124
NOMO2	-0.1993230339304706	3.0849187157149096	0.06925850117233671	0.7939567528485574	0.9840675407254124
AC009133.3	-0.22556291795117211	3.11919551289518	0.06909951474750733	0.7941766546597699	0.9842469451522993
TOP3A	-0.1783279448088618	4.242758238351454	0.06899957941268013	0.7943661454706032	0.9843486479084326
PHACTR2	-0.11293855055183413	7.208944443216453	0.0690127631313413	0.7944090454905486	0.9843486479084326
SLC50A1	0.12265516600300007	5.2666726395465195	0.06893588602590658	0.7944928481234348	0.9843593509010882
ZNF32	0.1973931302770002	4.401445748873508	0.06866635990691744	0.7948681126015519	0.9843727521780624
POLG	0.1820710003641458	5.335680351558451	0.0685675568151659	0.795032718320634	0.9843727521780624
MIR573	0.21599447737710017	2.670215806685008	0.06845831722210281	0.7950719717939551	0.9843727521780624
TREML2	0.34139287004200647	1.8112177871285011	0.0683961229564671	0.79509190892905	0.9843727521780624
STAU1	-0.12589231083596433	6.25197373369279	0.06852590908322531	0.7951096232947875	0.9843727521780624
PIGS	-0.14874346455034476	5.552693087422066	0.0684946206140509	0.7951450542058032	0.9843727521780624
SRP9	0.10670294484942036	8.94706776854669	0.06850124521922799	0.7951641913498132	0.9843727521780624
ZNF595	-0.20774707294460973	3.9204715289425116	0.06843398123982722	0.7951933663441868	0.9843727521780624
ZMAT2	0.1538913768219262	4.385253225530551	0.06843315625921567	0.7952096365929553	0.9843727521780624
AP006621.5	0.273838498661735	1.395750702522852	0.06816818763216612	0.7953873237920883	0.9843727521780624
APOBEC2	-0.18605468263405076	3.381294940899002	0.06825297157938387	0.7954376432530699	0.9843727521780624
HLA-F-AS1	0.18247699728496306	4.309220195483842	0.06819977005525571	0.7955455235029647	0.9843727521780624
CARF	0.20023068229503338	4.6439634793009406	0.06817659814433506	0.795585279203932	0.9843727521780624
CYTH4	0.1650644324611341	6.539599807657231	0.06817895786305407	0.7956203292395938	0.9843727521780624
SLC37A3	0.16973067303282977	5.308057450686675	0.06815395729351467	0.7956311531616365	0.9843727521780624
NIF3L1	-0.14056997944818206	5.260633511665352	0.06791047111316549	0.7959955413792221	0.9847252402753378
CIAO1	0.1334042461809288	6.912173606499694	0.06783257346717032	0.7961322842428727	0.9847252402753378
UBTF	-0.13161259552362403	5.347923902505105	0.06775626607346119	0.7962235124464624	0.9847252402753378
AC026412.1	0.16263141385742855	4.272819575882099	0.06764219228691806	0.7963660562910514	0.9847252402753378
DNAJC17	0.14891011231972925	4.948732393252733	0.06763341342590458	0.7963930791576803	0.9847252402753378
ELOA-AS1	0.22760066993748412	2.982964675507224	0.06756066121540133	0.796420745698937	0.9847252402753378
RPL13AP25	-0.11977120010964579	0.4698668083291282	0.06733481852502485	0.7965318786122726	0.9847252402753378
CKMT2	0.25376032052068764	1.7930016016900858	0.067394366457282	0.7965808070031433	0.9847252402753378
GRIK1	0.22351749495032722	1.6459596622587358	0.06723950240589623	0.7967462239160787	0.9847252402753378
ZNF236	-0.19112733994860395	5.1526442028004	0.06727054906520089	0.7969350462631659	0.9847252402753378
AL354993.1	-0.23268734805575753	1.5735108193910337	0.06709988091957139	0.7969589278928485	0.9847252402753378
ANKHD1	0.14249616882829397	4.589717742773772	0.06718205205352058	0.7970524240594076	0.9847252402753378
MCPH1-AS1	-0.296765447281429	2.1764891924919922	0.06708439438741426	0.7970868556379802	0.9847252402753378
HMGB2	0.10748624693512011	6.703218822268812	0.06716118884526967	0.7971172253764971	0.9847252402753378
AL157938.3	0.19736853987229808	2.7279401393864586	0.06706151632968547	0.7971515524735096	0.9847252402753378
TRAPPC1	-0.11562785565357353	5.204461010844786	0.06707295323850065	0.7972250347377767	0.9847252402753378
SIRT3	-0.2987066145396436	7.337307391784637	0.06698219748694442	0.7973255132957262	0.9847252402753378
IQCG	-0.4341548462765228	7.428101308983613	0.0669349431254847	0.7973911263990141	0.9847252402753378
AC005562.1	-0.25236866249613454	0.06147114436424955	0.06670319714887216	0.7974165958833738	0.9847252402753378
DDX55	0.13202200638587328	5.816765208605601	0.06692673152193813	0.7974532813207175	0.9847252402753378
LENG8-AS1	0.23748389341012605	1.991952343150748	0.06676986422151077	0.797495105250476	0.9847252402753378
SLC29A1	-0.33314450942046875	2.8552986654965404	0.06671746344953582	0.7976696826505139	0.9848479460725115
GHRL	0.2765212740143841	0.8808451193080259	0.06652921737095925	0.7977584663078059	0.9848647129305266
AL139095.2	0.10725894089244609	0.33526108329419435	0.06639476017664692	0.7979059836750614	0.9849478423871633
PPFIBP1	-0.2719245297197411	2.2492804275772036	0.06646915971697819	0.7979762223371871	0.9849478423871633
ZNF736	-0.2121489679935329	3.8109411480519992	0.06625552015122413	0.798380711680672	0.9849630443052382
AL391834.1	-0.23533287634069158	1.1520289833752078	0.06598368416921654	0.7985865009110493	0.9849630443052382
SAT2	-0.1611470443558698	4.636493454058045	0.06608651688230603	0.7986787480270925	0.9849630443052382
WDR18	0.1662372825431529	4.860180067719899	0.06604847836360435	0.798737289783482	0.9849630443052382
ABCD2	0.16030229061285167	5.849860791836031	0.06601476444279349	0.7988072001177071	0.9849630443052382
AL357093.2	0.18009351096497075	2.7964358885225287	0.06592388431972632	0.7988232137947522	0.9849630443052382
GOLGA5P1	-0.309632956162815	2.893051568893362	0.06583459771231934	0.798986633054545	0.9849630443052382
NDUFV2P1	-0.14670393534756682	1.6566605662186675	0.06573302881720404	0.7990186296945805	0.9849630443052382
AC008680.1	-0.26411414664973215	0.66498459586936	0.06565054147267647	0.7990337787883777	0.9849630443052382
TRAJ5	-0.1916056475979768	2.16216094087365	0.0656771499079889	0.7991749130522086	0.9849630443052382
COX11	0.11177098464114563	5.881464912919462	0.0656140535136485	0.7994055258199344	0.9849630443052382
AC009041.1	0.18856623376866827	2.0621542336218273	0.06544053191630145	0.7994759508207401	0.9849630443052382
FBXO7	0.1384339661941973	7.256998242383577	0.06554972066322376	0.7995173187553526	0.9849630443052382
RPS17	0.08993865312642392	7.562488550186909	0.06552879451728384	0.7995502558608885	0.9849630443052382
MAP4K2	0.13257892361681625	5.376054451244839	0.06549713051993716	0.7995718573505332	0.9849630443052382
ARSK	-0.20483477262504102	3.3757211720298055	0.06540630039737688	0.7996492743149488	0.9849630443052382
NISCH	0.15723862347580922	5.566907269877072	0.06540760403243945	0.7997092214222432	0.9849630443052382
IFI6	-0.1805553476852166	5.631971357733357	0.06534178115819267	0.7998013431243014	0.9849630443052382
SLC51A	0.27099172931799825	2.194216269331612	0.06520460520113709	0.799871746889501	0.9849630443052382
SIRT1	0.1631957144055765	4.673015468314883	0.06517175291811185	0.8000401332880749	0.9849630443052382
AC090971.3	0.21323606226940686	1.5792079089357334	0.06503610341158358	0.8000738235914987	0.9849630443052382
SLC10A3	0.25350402544478096	3.465369990645604	0.06511924092573826	0.8000771790641319	0.9849630443052382
AL604028.2	0.28157247871366775	2.383951216840358	0.06495364260215142	0.8002310475303482	0.9849630443052382
POLE4	-0.11220231826651325	5.36971158482088	0.06503459347407309	0.8002633756251317	0.9849630443052382
RAB11B-AS1	-0.20056208499006808	0.8938319723409449	0.0648074105073229	0.8003504079069492	0.9849630443052382
RPL26	0.11149633183232306	6.288248169579997	0.06494279209155995	0.8004162038411804	0.9849630443052382
YPEL3	-0.1377080486525341	6.270296678151185	0.06485132301157763	0.8005546917310089	0.9849630443052382
CXorf38	0.1626706457116123	5.801385268540292	0.06481688075422205	0.8005979812490742	0.9849630443052382
COG1	0.14128153704426868	5.378447932849695	0.06475971751426915	0.8006786549278253	0.9849630443052382
RAP1B	0.1058493120679564	8.4578286120508	0.06472943805127596	0.8007541750765762	0.9849630443052382
CCDC85B	0.1622168486334886	4.50210866146914	0.0646577949017271	0.8008117056819832	0.9849630443052382
TAF12	0.13384022230145362	6.1069176614487795	0.06464108233424824	0.8008648820008795	0.9849630443052382
RFX3	-0.15895405632963652	5.414211638168675	0.06462463406932678	0.8008826842711227	0.9849630443052382
KLHL12	0.18050922301487382	5.08484779897403	0.06459689253096935	0.8009184860694342	0.9849630443052382
TPH1	0.20304675144553025	3.31123131345263	0.06446886196563148	0.8010143433027286	0.9849630443052382
C18orf21	-0.14985321435593466	3.8657291103406215	0.06445316383226887	0.8010777474334572	0.9849630443052382
ZNF518A	-0.11312957729316732	5.563978495611993	0.06445725368871118	0.8011383815479124	0.9849630443052382
PPP1R2	0.09516717460986795	8.003826365616733	0.0644286527113378	0.8012057922618088	0.9849630443052382
ZHX2	-0.2787249042496597	6.648272035217998	0.06434223258198955	0.801263842620613	0.9849630443052382
PAIP1	-0.117145100706781	5.529543434510617	0.06435615994100558	0.8012894349495658	0.9849630443052382
SYTL3	0.15289090310530473	5.059605946405384	0.06432860699260094	0.8013225009626848	0.9849630443052382
HDHD2	-0.13199571670271637	4.392155875581542	0.06419451195402164	0.8015096177227283	0.9849630443052382
PTCD2	0.13018075658865857	6.232588694479816	0.064191011604872	0.8015495505835752	0.9849630443052382
TRAV12-2	0.18597876701210442	3.165484003273484	0.0641261838641078	0.8015608038091975	0.9849630443052382
EIF4EBP1	0.15041474293187448	3.9900258729048206	0.06409695473830024	0.8016236731717561	0.9849630443052382
ATP2A2	0.19746222331213076	3.913646029111881	0.06403327439434493	0.8017391717663853	0.9849630443052382
RCN3	-0.2791279394347403	1.0520551437491465	0.06384799594114397	0.8017907150917736	0.9849630443052382
NEIL1	-0.2452944744984324	3.7829993752681808	0.0639748835464402	0.8018164399606624	0.9849630443052382
ECHS1	0.10367274818830546	6.032785393318858	0.06398741078264457	0.8018520227347614	0.9849630443052382
AURKAIP1	-0.12321305365585271	5.662517826170738	0.06396886867858773	0.8018777952262218	0.9849630443052382
STAG3L1	-0.15018256730997323	2.2676808482276765	0.0638395142576028	0.80194361870871	0.9849630443052382
TARBP1	-0.11792383969196861	6.325166428210462	0.0638940713853733	0.801996959166784	0.9849630443052382
AC055764.1	0.2549525691323288	2.2444162801471084	0.06374269013469734	0.8020582728734342	0.9849630443052382
AC016773.1	0.21628973787710115	3.193297350542153	0.06379363070496585	0.802067762897131	0.9849630443052382
ALOX5AP	0.12013391194637886	7.8705574735186925	0.06380676751079715	0.8021444847179205	0.9849630443052382
RPSAP18	0.24995673963011622	1.7672348767075374	0.06355470196649822	0.8023334522422505	0.9849630443052382
AP001372.2	0.34796518830171225	2.6119785706090886	0.06355109029324368	0.8024063663880528	0.9849630443052382
RPL37P6	-0.13659061702970884	-1.656447739573718	0.06319582995423334	0.80246056864669	0.9849630443052382
IFI16	-0.13316092143090688	7.968507744787716	0.06359802744044529	0.8024631802398968	0.9849630443052382
MAPRE2	0.09547170367837474	7.4422634710152	0.0634922923830883	0.8026202098084075	0.9849630443052382
PIK3R4	0.1753955134843672	5.269851452545096	0.06338998299347268	0.802749843949794	0.9849630443052382
CREBRF	0.13598149934061474	6.328968159087661	0.06337298001561877	0.80279020348604	0.9849630443052382
CX3CR1	0.25098446138612907	0.9297890490276423	0.06313189874298233	0.8028553033534682	0.9849630443052382
ZNF92	0.167030349246265	4.968614810558912	0.06330430108390121	0.8028741977263274	0.9849630443052382
IQSEC1	-0.13796076330833285	5.597586402723656	0.06330700867968844	0.8028772524403189	0.9849630443052382
GAPDH	0.0963250169294927	8.769948052229035	0.06316102752932573	0.8031316731164697	0.9850980232376794
AASS	-0.20226400324954974	4.941980964689196	0.06312550812602377	0.8031377209918068	0.9850980232376794
VMAC	0.24823788239128675	2.5912917181990376	0.0629681469870803	0.8032686234188507	0.9851663131947247
RAB30	-0.4116035409944107	7.620290996748014	0.06275809826503935	0.8036913034263227	0.9855629163873738
MAP3K12	-0.25442533010140367	2.9026253440547016	0.0626666155153147	0.8037520135466949	0.9855629163873738
MIEN1	0.1375376634144769	6.06336266749634	0.06269775504862128	0.8038177695428788	0.9855629163873738
PHF13	0.2579144941691592	1.8788625922428392	0.062453352069435406	0.8039824573966695	0.9855764773397492
SNX3	0.11215062929499743	7.1641632096157	0.06251651567606702	0.80410798655924	0.9855764773397492
RPS7P1	-0.14962934943216327	1.2761417077907309	0.062356217064870684	0.8041152468420439	0.9855764773397492
SGSM3	0.220640125504627	1.311436395314615	0.062338936997022976	0.804129861054919	0.9855764773397492
AMPD3	-0.22579310312420742	3.77097225294593	0.06235944002558379	0.8042907516528176	0.9856030679235536
GPSM2	-0.19758647980020336	2.0818907296563123	0.062243942747086396	0.8043509868103503	0.9856030679235536
ERICH6-AS1	0.2221402712949031	1.4187878090192436	0.06217739001558867	0.8043773358252092	0.9856030679235536
RNF32	0.23789905433171607	0.9345083392459725	0.06208486702762436	0.8044995390929233	0.9856605822771937
HEATR5B	0.08927740700261634	7.020247621490541	0.06220034453901233	0.8045930605594391	0.9856829486516759
RAB40B	-0.5058442939105354	8.546466939913994	0.06207745724215591	0.8047117393840267	0.9857240301205009
H3F3C	0.14599814683725745	1.3144020642803502	0.06191854490158807	0.8047771327159741	0.9857240301205009
LARP1B	0.22293872717122487	4.278682387177096	0.06194802902524277	0.8049323252530529	0.985744549289475
FAM107B	-0.1296482993080642	8.307864627705415	0.061828090486213245	0.8051743112773591	0.985744549289475
TRBV11-2	0.22417782739506467	2.4362237658952206	0.06163042258703207	0.8053419362096228	0.985744549289475
AC020910.5	0.28457695767891716	2.179745840225632	0.06161293747855014	0.805349245869129	0.985744549289475
IFRD1	0.13375959025600895	6.0528825053580855	0.06169906545048431	0.8053545555382443	0.985744549289475
HYOU1	-0.20087938656944404	3.283264512585671	0.06163978183075355	0.8053790094170965	0.985744549289475
PTPN12	-0.2101301308715776	3.801450330020082	0.061628823427179534	0.8054124933898336	0.985744549289475
FCHSD1	0.22536885144892718	4.154841585686571	0.06149387684859269	0.8056245494170491	0.985744549289475
CIC	-0.20692300226703025	2.382388571975529	0.06140366584473552	0.8056465360109717	0.985744549289475
ARMCX5	0.25303147171913964	3.9744820966339924	0.06144935189478081	0.8056739128072001	0.985744549289475
ZNF841	0.3135387303838046	4.9831016602241185	0.06121651708961838	0.8060209840792336	0.985744549289475
AC144521.1	0.2604788290662739	2.512029011290849	0.06116727712132239	0.8060446596051974	0.985744549289475
C12orf29	0.15690085398136042	5.443943985809559	0.06123820396583516	0.8060554220162741	0.985744549289475
CUEDC2	0.13906083900864583	5.220635817553644	0.061195763617267196	0.8061184564621011	0.985744549289475
AC092070.2	0.15017200162542882	4.026851857819348	0.061153120941658014	0.8061585014201305	0.985744549289475
KPNA6	-1.1076292156807026	7.883330980621162	0.061175732359802545	0.806180684569564	0.985744549289475
MANBAL	0.22383103024537615	4.349815925044102	0.06114314599136373	0.8061834657829289	0.985744549289475
XRCC6P2	0.09573870932731558	-0.75677860215587	0.06083866136050363	0.8062419636162189	0.985744549289475
CORO7	0.16686037210087887	4.71629844976027	0.061080883041500965	0.8062858433278723	0.985744549289475
RBCK1	0.12025564770355507	5.772498096299161	0.060848205588091835	0.8066699661138977	0.985744549289475
ST3GAL2	0.11360737527359056	4.521202061576635	0.06079183205087489	0.8067337899327537	0.985744549289475
AZIN2	0.24375513202732388	2.553582150018144	0.06064018395430493	0.8068551057428571	0.985744549289475
GDAP1	0.19401305244281578	4.2631647997195286	0.060630123135665286	0.8069780881144766	0.985744549289475
AC025678.3	0.18158359193856322	2.2374325310545027	0.060541630005644824	0.8070184247543356	0.985744549289475
PDCD7	0.14127029835248564	5.174015965895857	0.060579961984694945	0.807076991879866	0.985744549289475
SPDYE18	-0.1346785561491667	4.83882747861776	0.060535725330755685	0.8071401952760988	0.985744549289475
NDUFAB1	-0.10919214284941786	6.137004753992102	0.060524009530326744	0.80717958430176	0.985744549289475
ZMAT3	0.14074623711191592	4.6533344107598404	0.060477119276615574	0.8072256239732292	0.985744549289475
EIF4E3	0.12401216827707788	6.2467063094388955	0.06048271923256817	0.8072451409363554	0.985744549289475
POLA2	0.21517089153017754	4.323549265998935	0.06031627091422365	0.8074545891763302	0.985744549289475
AC007342.1	0.22642589364370272	1.9385683968390452	0.06022714753350948	0.8074869639490492	0.985744549289475
UCK1	0.25035044854664074	4.12562779613245	0.06021855963255577	0.8076162812934476	0.985744549289475
TRBV28	0.1943422034157647	3.6471722745688395	0.06015065065265828	0.8077072855015738	0.985744549289475
SCOC-AS1	0.20728918511807748	1.3580528074569675	0.060025368864140144	0.8077384809814223	0.985744549289475
ZNF813	0.23143394093751615	3.1702098024850405	0.059999633599495256	0.8079239958882453	0.985744549289475
MSRA	0.28473189665441595	4.627424676975679	0.059986150667338096	0.8079280211580072	0.985744549289475
SNHG3	0.09097481071251548	5.650648456338807	0.06001241428052637	0.8079718462461952	0.985744549289475
AC131392.1	-0.16526237276902653	1.839740115902327	0.05977827679269528	0.8081812838964735	0.985744549289475
AL121952.1	-0.18959010673494614	3.1412564173488793	0.05976878004479831	0.8082872969322318	0.985744549289475
ATP5MC1	0.11111909228617278	6.289343913115385	0.05981256406910399	0.8082934139502516	0.985744549289475
DCTN5	0.14542074768564053	6.117458016124438	0.05976902171411886	0.8083615174967569	0.985744549289475
TEF	0.24799421410659714	2.307754096993536	0.05965841426547706	0.8084082126339585	0.985744549289475
RANBP6	-0.19332438713935945	5.5926670256203055	0.059711874754676056	0.8084444853159762	0.985744549289475
GMCL1	-0.12121704959976794	6.11091461950966	0.05961844724617086	0.8085956891077078	0.985744549289475
TMBIM4	0.10471245855801273	5.5378807857471	0.05961158220605635	0.8086004098115747	0.985744549289475
DPH3	0.1695026335661523	4.291427885798392	0.059593745254666944	0.808602768806941	0.985744549289475
TNIP2	0.19736935628298458	4.2693654087660775	0.059525945806549636	0.808705584175065	0.985744549289475
MVD	-0.2049054257314391	3.267522382947259	0.05950149723435476	0.8087111955447618	0.985744549289475
BCAP31	0.08865666796168234	7.3479089712783905	0.059337689589591	0.8090525482014073	0.985744549289475
CDKL5	-0.28790900087612686	2.7268627012669757	0.05922507435627528	0.809074490319803	0.985744549289475
CBWD5	-0.10311184217093658	5.1834492264441625	0.05919206573860571	0.8092554993770731	0.985744549289475
AL353194.1	-0.2235090653211007	1.5226239515704976	0.05906170678937095	0.8092888747548643	0.985744549289475
KAT8	0.2051741296376849	4.836474007567599	0.05913638914622379	0.8093332149797834	0.985744549289475
MYEF2	-0.1960968599328141	3.6711235437533873	0.0591019917553491	0.8093491301440066	0.985744549289475
RASGRF2	-0.12983661995174073	5.716589870724627	0.05908104818764301	0.8094403074094503	0.985744549289475
CXCR5	0.2612488927363978	0.7933021639230483	0.05889793612475519	0.8094439932309875	0.985744549289475
S1PR2	0.1603815053267677	5.145498155449468	0.05905472625603399	0.8094680353177109	0.985744549289475
AL357552.2	0.22090139268735842	1.976650217998295	0.05896293031127135	0.809480865883061	0.985744549289475
ID3	-0.14226498046292116	5.716808266310889	0.05903109958689694	0.8095193631230733	0.985744549289475
RBFA	-0.14915282904991733	3.9217551435877778	0.058678045111407895	0.8100395055864429	0.985744549289475
KLHL6	-0.12293958608411955	5.784009058157364	0.05869180047501315	0.8100574302398011	0.985744549289475
FAM21FP	0.23143192274391933	0.32600700717939834	0.05847460376505302	0.8100869872895509	0.985744549289475
PRKACA	0.364395626006647	5.454821908173407	0.0586225815416945	0.8100899456452293	0.985744549289475
TRBV24-1	0.26649534162007266	2.6898387388907574	0.058570386083221924	0.8101410328069583	0.985744549289475
AL162274.2	-0.27171195960313593	1.1080223462119818	0.05844037390255334	0.8102272489213574	0.985744549289475
HNRNPDL	-0.07376764742171363	8.762056586252005	0.05853073319440385	0.8103357646215403	0.985744549289475
CHTOP	0.1202779495529723	6.979113127621427	0.0585233381009767	0.8103378897741286	0.985744549289475
AFTPH	0.11878238588339173	5.7489014585646085	0.05850838929006066	0.8103471679583087	0.985744549289475
FIS1	0.11788237435084181	5.239393287436457	0.05846591277471655	0.8104066960438231	0.985744549289475
PARGP1	-0.23626172800411654	3.3647627703206044	0.05840286743019991	0.8104577861058211	0.985744549289475
LINC01259	0.16213449823774345	3.9460571063936842	0.058406039522991206	0.8104713743662635	0.985744549289475
U2AF2	0.19261010143273144	2.8026875547636267	0.0582623891525029	0.8106477574829376	0.985744549289475
FAM220A	-0.16387246136964886	4.438466075871129	0.05827243957911575	0.8106987890030997	0.985744549289475
PGGHG	-0.1262926040022649	6.363824937904615	0.05828782853619251	0.810706157018778	0.985744549289475
GAL3ST4	0.21095457174396892	3.967637482220176	0.05823404612103153	0.810737962099056	0.985744549289475
E2F6	-0.26390282791253705	3.1743361857058083	0.058182776990699056	0.8107797301400758	0.985744549289475
FAM218A	-0.2742439009094272	1.9415146045682907	0.05811252440121058	0.810836613375445	0.985744549289475
RPAIN	-0.09807625610557494	6.6446897855871025	0.058204993812753555	0.8108414904911847	0.985744549289475
ZNF782	-0.22496675612977515	2.9292616114793906	0.058100237151555656	0.8109197189025976	0.985744549289475
TC2N	0.10273563294377916	9.060003888686916	0.05814007246530489	0.8109580314944823	0.985744549289475
TEX264	0.128600805551633	5.919730766612035	0.058097019454280786	0.8110037967153587	0.985744549289475
GLB1	-0.15231134794409806	6.1387911494114	0.05805503748925425	0.8110742782273221	0.985744549289475
LINC02019	-0.2310066013024511	2.6759110973612485	0.05794105986186699	0.8111597686512505	0.985744549289475
USP31	-0.2617707176575778	1.6801577057766097	0.05780574172801531	0.8112787276698749	0.985744549289475
NUP214	0.1170530859704859	5.667889556752007	0.057915855081154106	0.8112893208225576	0.985744549289475
GAA	0.20649862924894988	3.457557783309653	0.057807371626681696	0.8114088789697769	0.985744549289475
ISM1	-0.24928051346004781	2.864103534747683	0.05778059285451801	0.8114184235653101	0.985744549289475
SLC35B4	-0.15615265537921613	4.793353248075701	0.05772317610785188	0.8115812597554437	0.985744549289475
LRP2BP	-0.1805288224029476	2.8659555274024306	0.05768072077963857	0.8115852692509262	0.985744549289475
USF3	0.11235111331508982	6.216305311429457	0.057689122147928505	0.8116601288457389	0.985744549289475
COMMD5	-0.16547136877832294	4.934266123618519	0.05766842753984804	0.81167433140061	0.985744549289475
AL031733.2	0.13987154781976147	3.924795297354814	0.057624272174339006	0.81171878585352	0.985744549289475
PTCD1	-0.20461391973549095	2.7604562812497653	0.057482675321138856	0.811842933340188	0.9858038993994531
AC073130.3	-0.237200603485107	1.2665304921126026	0.05736871942925525	0.8119291425844783	0.9858171751609798
CPSF1	0.16023479518286554	4.522811845576465	0.057248991666595514	0.8123359712638106	0.9859731039701759
DBNL	0.17807778080253495	8.501608738027151	0.05720705893338946	0.8124457709375484	0.9859731039701759
FAXDC2	0.23676168888956606	1.8194542700029224	0.057075098321328094	0.8124664299275167	0.9859731039701759
SDK2	0.2291582917395695	2.0729280468798876	0.057016474335225574	0.8125374560875662	0.9859731039701759
VXN	-0.2298578264901692	1.1327022648423088	0.05698943541265931	0.8125611608135633	0.9859731039701759
KCNC4	-0.24052261173364683	6.104928550854012	0.05706514430618523	0.8126085782448442	0.9859731039701759
LYSMD4	-0.21063948550037304	2.8262440302124454	0.057013706605187564	0.8126560540489413	0.9859731039701759
AC004057.1	-0.13485150386194034	1.9313966321428442	0.05689864318484268	0.8127659280852801	0.9859731039701759
PPIL2	0.14620889381152646	5.170191520180838	0.05698729837975743	0.8127716441497983	0.9859731039701759
ZBTB43	0.2178757266518561	7.213001047440779	0.05685199521284626	0.8129784723945251	0.9859731039701759
CASP1	-0.12079927847204272	8.497774133221322	0.056876654698261024	0.8129804490933104	0.9859731039701759
LHPP	-0.16264921977027835	3.4601546491910273	0.056813124640736734	0.8129948641771364	0.9859731039701759
SDCBP	-0.10701012029269144	8.025469729427929	0.05680027181046902	0.8131021383130399	0.9859731039701759
NQO2	-0.10868106485908907	5.321788690413107	0.05665838836017693	0.8133031082203304	0.9859731039701759
ZNF141	-0.14730050694180002	5.354206872856257	0.056642996240575755	0.8133303216654847	0.9859731039701759
DNAJC10	-0.12043726998243645	6.030402932760034	0.05663985691328522	0.8133423495133786	0.9859731039701759
TMLHE	0.17258823734821838	4.2032164359470245	0.05656894378532823	0.8134254332562246	0.9859731039701759
ATRAID	0.10367092056902953	7.779299964742764	0.05658555410171256	0.8134477189731292	0.9859731039701759
MARCH9	0.14656100590907717	5.408311081099843	0.056543474321764924	0.8134880412643365	0.9859731039701759
UCKL1-AS1	0.24553140137126964	0.6069263250112151	0.056287356077889775	0.8136120588000376	0.9860321601004343
CENPH	-0.2113504241933751	3.7274687463368976	0.056225951190858034	0.8139694725592352	0.9860685873388026
IPO7	-0.12835111649900782	4.388186095170465	0.056202747634429735	0.8140250404374391	0.9860685873388026
BBS1	-0.17103313382315344	2.2700076800213704	0.056122422619253855	0.8140546050743915	0.9860685873388026
ZFAND2B	0.1275344061057687	6.115581489669092	0.05619461125821793	0.8140660231129933	0.9860685873388026
BCKDHA	0.14225198374439374	0.8945719104121919	0.05601270104818756	0.8141097362062162	0.9860685873388026
FZR1	-0.2952828990078977	5.785909792831968	0.0561396653833319	0.8141186734560091	0.9860685873388026
KLHL32	-0.2826633122069432	3.241326056920735	0.05608824964867126	0.8141691840939579	0.9860685873388026
FMNL3	0.1852258309831985	5.16080727794931	0.056059101606959455	0.8142708301709817	0.9861004986054351
AC022182.2	-0.1865187789647074	2.9604193307387003	0.055955061180876474	0.8143683692397726	0.98612743075026
SNHG25	0.13119669719021565	-0.1910127774034305	0.0557169910985903	0.8144791489119643	0.9861696661914141
MRPL19	0.1535218761874743	4.866789714908178	0.055846902104885035	0.814612833873107	0.9861696661914141
COA4	0.11061707651269594	5.585717092132435	0.055822164292476266	0.8146651646462528	0.9861696661914141
TMEM115	0.1771485985199923	3.9423736114697765	0.05577659537914843	0.8147044607914561	0.9861696661914141
RERE	-0.1384417644580081	5.179087796298105	0.05569103541843696	0.8148732979348674	0.9862294528638038
EMB	-0.09802982703609185	7.8226335860240495	0.055649643546398134	0.8149676885377786	0.9862294528638038
PELI3	-0.24127549626453032	2.927527558834866	0.05556634801574339	0.8150094988193946	0.9862294528638038
MAPKBP1	-0.27396931587871537	2.574666637822939	0.05547601760479874	0.8151216838334311	0.9862294528638038
RBM34	0.14362654319504686	3.540146211437179	0.055454271243948756	0.8152172141440497	0.9862294528638038
TMEM160	0.12183592333829504	4.709421923043927	0.055448045033745286	0.8152580341887607	0.9862294528638038
ZNF410	0.21366333253955536	4.613555339420309	0.055387574633993485	0.8153014228209773	0.9862294528638038
PPP1R3D	-0.2609935974416202	1.5870945584646658	0.05529298725578858	0.8153563138482287	0.9862294528638038
AMIGO2	0.15953623080142662	5.205820577242068	0.055144413511674296	0.815766651589628	0.9864385491791839
ABRACL	-0.0759762425722266	7.629994605264646	0.05513397674228314	0.8158095781848905	0.9864385491791839
WWC2	-0.26348982224829026	2.274136321797203	0.0550376093162487	0.8158330334140644	0.9864385491791839
HMGB1P1	-0.12490351463343584	-0.7472295613381265	0.05483293350589628	0.8158448028474184	0.9864385491791839
SPON2	-0.19226920522161675	2.3569320395466287	0.0549987408476357	0.8159058006039187	0.9864385491791839
KIAA0930	0.27175684092125185	1.9942268237227352	0.0547465054217926	0.8162404986509881	0.9867299077064866
RFESD	0.16688241451283953	3.8391648338032334	0.05480148827619403	0.8162974816808244	0.9867299077064866
SAMD1	-0.19663431144712143	2.026968034025429	0.05455749326374327	0.8166080055183836	0.9868008100230061
TRGV5P	-0.23448052120780377	2.3643312568948747	0.05456168876150904	0.8166217247677261	0.9868008100230061
ACTB	-0.10060367388424973	12.96282667326401	0.054609510397252585	0.8166805378163724	0.9868008100230061
AC136632.1	-0.09349056818953141	0.684092838423293	0.05441947766903905	0.8167024622510781	0.9868008100230061
AC069281.2	0.2491153675591438	1.1624212677027632	0.05442356342285378	0.8167328940011731	0.9868008100230061
RPL13AP6	0.10772477515992171	-1.3493201378058852	0.054199954755423135	0.8168332329999735	0.986830998096647
ZNF321P	0.21934627068831988	0.2904015086254443	0.05405528052445983	0.8172372502541758	0.9869430843600717
LINC01089	-0.21095785239491233	7.429727548437799	0.054218386201990355	0.8172506950123486	0.9869430843600717
AC027290.2	0.13454346374192486	4.1320015704814095	0.05421913368286168	0.8172655537656621	0.9869430843600717
DENND2C	0.2617126971145485	0.906816163474681	0.05406251857239894	0.817297480898814	0.9869430843600717
NUP133	0.1151981650041821	5.33445296663295	0.0542125180768527	0.8173028214634223	0.9869430843600717
TAPT1	0.2060840084948429	5.535322822337212	0.05373248216717639	0.8180671901769878	0.9869854580271451
TOMM22	0.09309689396883755	5.979724859350361	0.05374225280859145	0.818091726339933	0.9869854580271451
NMD3	-0.11664481948984183	6.19035339796525	0.053715640259087906	0.8181350447181899	0.9869854580271451
ZNF417	0.17746944853572402	3.1000752763806907	0.05363883271334182	0.8181741249390135	0.9869854580271451
AC090061.1	0.20301836599592651	1.1191430122440797	0.05348168612845572	0.8182410041003872	0.9869854580271451
FBXO33	-0.142744730930758	4.963431783844835	0.0536135323284335	0.818290007782088	0.9869854580271451
RCSD1	0.14217637986049045	7.337490203182286	0.053604750702170724	0.8183334038595865	0.9869854580271451
C3orf18	0.21070884582168184	3.709653465936591	0.05353868473691561	0.8183601550067323	0.9869854580271451
AC104463.2	0.24925528019245294	1.5700986402757007	0.053450296664695196	0.818383288938394	0.9869854580271451
MREG	0.2572834869694207	1.9899499262927747	0.05340956243995585	0.8184394926717884	0.9869854580271451
HPCAL4	-0.20399810794111078	3.7447941508035036	0.05348598509656748	0.8184746089625228	0.9869854580271451
TRAV3	0.19480538331489025	4.047508409899168	0.05347786958332595	0.8184949536699806	0.9869854580271451
ALDH3A2	-0.10408153786194321	5.524772554488163	0.05340830949905321	0.8186393501167455	0.9869854580271451
HLA-K	0.22843414740778265	2.401710459277207	0.053267859495527016	0.8187210864402418	0.9869854580271451
AC233976.1	0.18857549389735867	1.4816981351710359	0.053153291727874315	0.8188894195249743	0.9869854580271451
CENPJ	-0.2584927618517574	2.8142966645000462	0.05320119581234489	0.8188983898414619	0.9869854580271451
URB1	0.18947417580988649	3.3717105440203827	0.05310498340279944	0.8190881088081877	0.9869854580271451
CLIP4	-0.20467467355805938	6.707731326483745	0.05311815291503712	0.8191337892753421	0.9869854580271451
SCRIB	-0.23254331052049798	1.402904189822136	0.05295703337738321	0.8191654229600999	0.9869854580271451
PLCD1	-0.1747875755240014	5.2361644828783955	0.05308673424821969	0.8191744159774893	0.9869854580271451
ACAT1	-0.09918517464026456	6.5193776140475626	0.05301490182655221	0.8193106864742951	0.9869854580271451
AC016065.1	0.226650859129016	2.2007717592919036	0.052840998247562415	0.8194462804397555	0.9869854580271451
EIF3J	-0.12572163806740344	5.704128021146862	0.0528775986155293	0.8195216585305061	0.9869854580271451
THAP2	0.19747785289232772	3.5533589719763974	0.05284040033772582	0.8195438517082982	0.9869854580271451
C3orf58	-0.13067202732871216	5.362621695287538	0.05285514822060545	0.8195507486025432	0.9869854580271451
USF2	0.1274390995292081	4.198162163996322	0.052819040445739956	0.8196003090938103	0.9869854580271451
CHML	0.20148517209193811	2.789237982131726	0.05273397151520061	0.819682649573658	0.9869854580271451
ARL4AP1	-0.24006086648781308	1.4623799605103374	0.05265200427601067	0.8197345994023746	0.9869854580271451
ZFP14	0.11694114755597643	4.475170245791715	0.052695713051642515	0.8198084807664097	0.9869854580271451
CACTIN	0.22463482919186473	1.272292980019911	0.05257648638413582	0.8198117763306071	0.9869854580271451
MYL6B	0.15122505838839642	2.717136798142172	0.05262010444113851	0.8198478536218836	0.9869854580271451
UBXN11	0.11965251856473022	6.04969877682861	0.05265513973573276	0.8199085699832356	0.9869854580271451
RHOQ	-0.38466023862664567	7.415840719636378	0.05262431037892348	0.8199433529502871	0.9869854580271451
RPL7P46	-0.22399902722915857	1.1985105182514404	0.05247540411532523	0.8199848891809176	0.9869854580271451
ANKRA2	0.1185316947304528	5.513284764502395	0.05257475721294683	0.8200331711409942	0.9869854580271451
SRRT	-0.13313806769072395	5.1343270709951945	0.052562929551391926	0.8200510666457976	0.9869854580271451
MED13L	-0.1265906538278057	5.457880594538274	0.05247804784778847	0.820198003142251	0.9870715906222127
SNRPGP10	0.11751980435437931	2.5337610003858995	0.05234273287195738	0.8202987194714367	0.9870782460680213
NFATC2	-0.12124871009840432	5.4437074985325316	0.05237625118226536	0.8203699800600273	0.9870782460680213
MFSD8	-0.1665375676318842	6.893473654792079	0.052350430444778	0.8204296509201597	0.9870782460680213
AES	0.13542086284159602	7.5314668554001925	0.05229948766674657	0.8205195036616544	0.9870956659887034
AL139384.1	0.23531673572369213	2.0937771443524973	0.05210543875487831	0.8207015207451368	0.9872239474307258
C12orf73	0.14418330094142803	3.760702716180631	0.05202150227658176	0.8209304307388461	0.9872354520400085
AC243960.2	-0.08596387408037619	-0.8670894636432547	0.05179445135019306	0.8209338104568168	0.9872354520400085
AC092881.1	-0.23229417753024045	1.8949972055066766	0.051956086377815354	0.8209372382953339	0.9872354520400085
MLXIP	-0.10829230262879562	6.789646957888404	0.05198470521863598	0.8210452610715239	0.9872746982823135
SEPT7	-0.10070341380401851	8.592813342596518	0.051876948683057075	0.8212383321805079	0.9873966404320397
ANK1	0.24778578436903861	2.4730516133366702	0.05176573513248993	0.8212974651974808	0.9873966404320397
CFP	-0.17260652012310682	4.308012171076709	0.05168683213708774	0.82150813511768	0.9875054720360761
POLB	0.13732315010353174	4.485223921512438	0.05162809974481909	0.821616626746531	0.9875054720360761
CAMKK1	-0.20652634189081542	2.2788091075386294	0.051504615748012156	0.8216821657157586	0.9875054720360761
EXD3	0.2189344416341991	2.5455031483012727	0.05150643838952734	0.8217324745506027	0.9875054720360761
STX16	-0.10395598382093202	7.1432653260389705	0.0515345375208429	0.8218122850614309	0.9875054720360761
ANKS6	-0.21372743569058159	2.889753765726225	0.05144285865079266	0.8218404199542756	0.9875054720360761
CYP51A1	0.1684678448734767	-0.10891564004106957	0.0511612485240917	0.822098055663339	0.9877244162355127
LINC00847	0.18253477449431846	4.36308308387611	0.051184154187239615	0.8223690132464672	0.9877641013525021
NINJ2	0.18866074314270026	3.3734173660892415	0.051130753172990075	0.8224285664572284	0.9877641013525021
HDAC5	-0.16814129440348158	4.785772809677887	0.0510878977206388	0.8225419967892781	0.9877641013525021
VPS18	0.213911396175196	4.10614012739793	0.050948132919451126	0.8227651943440888	0.9877641013525021
EXOC3	0.1229506879166809	5.225270028680168	0.05091823002318403	0.8228394615699788	0.9877641013525021
SNX10	0.17116392128875352	3.9620287011580095	0.050865140802296156	0.8228912154857053	0.9877641013525021
MLANA	0.17643279046095234	1.5041943834308558	0.05071929086402668	0.823007143410092	0.9877641013525021
TRBV7-7	-0.2401927828484348	2.9107294712605443	0.05075019865445352	0.8230579043757098	0.9877641013525021
AP4M1	0.21737019870760935	2.5336549869551317	0.050705279823818936	0.8230888673281227	0.9877641013525021
IGLV2-14	0.3191636024957375	1.694872602850311	0.05066206805727029	0.823119744145898	0.9877641013525021
PSMG3-AS1	-0.22860188603961265	1.7000586844510366	0.05065652076910579	0.823138458200769	0.9877641013525021
PMS2P5	-0.190113141592454	1.6221947628252025	0.05057038416376755	0.8232816622770022	0.9877641013525021
AC122129.1	-0.17299503387676604	1.396741404114029	0.05053543812281787	0.8233239840582518	0.9877641013525021
CDKL1	-0.1631062509881419	3.4007315880880276	0.050564324788397626	0.8233557469888061	0.9877641013525021
CD44-AS1	0.18309768138443394	1.90172849240319	0.05036889233046644	0.8236494311225179	0.9877641013525021
AGGF1	0.16208083177096902	5.676194875048614	0.05044379930731472	0.8236524736616981	0.9877641013525021
KHSRP	0.18002298355606977	2.182334632854806	0.050329692709838864	0.8237376575885355	0.9877641013525021
AP5S1	0.1743371833987025	3.276973497169558	0.05024440138169781	0.8239445752036031	0.9877641013525021
SUSD1	-0.22915170854388608	3.5624811096644575	0.05016385037488324	0.8240744301844054	0.9877641013525021
SRSF8	-0.12010867549547502	7.069589653964519	0.05020982844179579	0.8240770884390695	0.9877641013525021
C9orf16	-0.13822445524650942	5.096380763834163	0.05015289963731474	0.8241508043792359	0.9877641013525021
H1FX	0.14812446017511868	3.130724711018347	0.0500758951314916	0.8242244895544646	0.9877641013525021
AL096855.1	0.17241504324280094	1.8522437140055756	0.05001009651831464	0.8242628214858008	0.9877641013525021
TCTE3	0.22519210891276376	1.8471311672184638	0.04999571188152088	0.824273163575443	0.9877641013525021
METTL3	0.11017868404184439	7.136050946537683	0.05004604251085177	0.8243597876268224	0.9877641013525021
TFE3	-0.20123323706656018	3.214526626863887	0.04998480514627733	0.8243909834594819	0.9877641013525021
RTKN2	0.1409295651720772	5.327333319794571	0.04997925313217923	0.8244531162785032	0.9877641013525021
BTBD9	-0.13742312720699715	4.223381477981104	0.04990073067201425	0.8245695815108984	0.9877641013525021
PSMB2	-0.09172938686670422	6.12325432239563	0.04984787129935376	0.8246918328428484	0.9877641013525021
SSR3	0.09156992554613964	5.968007742731549	0.0497727601822596	0.8248201558023625	0.9877641013525021
RPS29	0.08926524833290661	7.979161192491699	0.049751149106648636	0.8248737732775077	0.9877641013525021
AC009113.1	-0.21966356585222946	2.3551308725820244	0.04965526733990207	0.8249144574795151	0.9877641013525021
EBP	-0.08523132426902398	6.823483802664283	0.04970756846419497	0.8249381763834048	0.9877641013525021
MCPH1	-0.11133364562278401	5.130518298566745	0.049532066325447564	0.8252253021565663	0.9877641013525021
RF00019-167	0.12969581674293978	3.7157146136182773	0.049457189936047107	0.8253212263399958	0.9877641013525021
AC005332.1	0.22379046805319527	1.9003151005375094	0.04939520269590312	0.8253259154635593	0.9877641013525021
STK16	0.21866189702138597	1.469022756830692	0.0493734839062256	0.82533104467593	0.9877641013525021
POLR1C	-0.10891570474677144	6.323358596437938	0.04946528963356132	0.8253574403095555	0.9877641013525021
FLVCR1	-0.1838163062460394	3.765589168180619	0.04942255378704778	0.8253860513855806	0.9877641013525021
TIMM23	0.09487096350292493	6.41063794926731	0.0494311988448907	0.8254158361285371	0.9877641013525021
IARS2	-0.11868219019274776	6.459589476254248	0.04937838108804386	0.8255082979292296	0.9877641013525021
LCMT1-AS2	-0.22568598038521462	1.3146521515743335	0.049216119353574304	0.825595842414118	0.9877641013525021
CARS	0.1164519447611115	5.644909226841182	0.04929239568843033	0.825648771183989	0.9877641013525021
RCHY1	0.14703178644608728	5.198039220162649	0.04922371310084598	0.8257603838933628	0.9877641013525021
ZSCAN31	0.2746195178677631	2.199803259106944	0.04907866404710867	0.8258709076470301	0.9877641013525021
ARID3A	0.21554991359017459	1.882683199554703	0.04904452675852561	0.82593510780212	0.9877641013525021
RBX1	0.08958846016628738	7.017388912308275	0.049095190805454075	0.8260046178088851	0.9877641013525021
UTRN	0.1331116432117966	8.53483490033681	0.049088000755992706	0.8260263637916204	0.9877641013525021
CYBC1	0.11402590286658454	6.60868790665868	0.04906704058479939	0.8260516145000103	0.9877641013525021
AACS	0.20674257188059258	2.4132136851259847	0.04893100276949872	0.8261529590416539	0.9877641013525021
AC087623.3	0.2288000860831776	1.270150330800162	0.04885279876327992	0.8262147864338251	0.9877641013525021
LEKR1	0.22049177075302567	0.9007698657665183	0.04882075611839798	0.8262153115173819	0.9877641013525021
ZNF585B	-0.15919643361428346	4.798111039308924	0.04890078214718571	0.8263165092679904	0.9877641013525021
RALGPS2	-0.19812406001179378	2.23152086161899	0.04879793761187744	0.8263482710959659	0.9877641013525021
AC005920.1	-0.19532042980888867	3.4887850760311974	0.04884616126646603	0.8263760307522586	0.9877641013525021
TCTA	-0.13439303414130999	5.65260374649662	0.048863317542478454	0.8263947887996343	0.9877641013525021
PPP1R11	0.0910938318763365	6.216117017411038	0.048832390052785175	0.8264571155575713	0.9877641013525021
CSTF2	-0.17189074148282385	5.036667592371095	0.048794139529256375	0.8265057286668234	0.9877641013525021
ATP6V0E1	0.08100217385042752	8.157868513460333	0.04873969371380806	0.8266338607517065	0.9878270864498904
SH3BP5	-0.14173015216299786	4.299433122922055	0.04862991357898756	0.8267801282717926	0.9878277278282849
AC090844.1	-0.18123098195966272	1.8815372622696724	0.04856552282539144	0.8267852569277513	0.9878277278282849
KRT72	-0.2182897073514279	3.7089141364107	0.048496097004367605	0.8270014484274343	0.9878675658623214
PECAM1	-0.15601204063259397	5.9549294887326	0.04850842944472594	0.8270168965261036	0.9878675658623214
ADPRM	-0.12545848741900087	6.457991479089063	0.048498411640446534	0.8270448986037333	0.9878675658623214
CASS4	0.13975443062356685	4.415477836041447	0.04842275888068742	0.8271460034804157	0.9878982272302348
HENMT1	-0.12143870244851429	5.294798141621337	0.04818559964161211	0.8275735463366525	0.9883187272318804
NAPEPLD	0.12417629381657637	4.645766637899827	0.04811630049504357	0.8276887749829309	0.9883416485870812
FAM19A2	0.18254022674132764	3.1698368335658964	0.04786375486101335	0.8280862633175339	0.9883416485870812
TMEM59	0.07701791891797187	8.452070061950021	0.04790346715457159	0.8281033856609088	0.9883416485870812
FDFT1	-0.1733157750250821	8.439085999926048	0.04787328539463188	0.8281551979869688	0.9883416485870812
SUCLG2-AS1	0.18961303401846835	3.7754444822498585	0.04780455377463183	0.8281559451072439	0.9883416485870812
CLIC3	-0.20483878039206624	1.2671802133805874	0.04774413646526947	0.8281616108834735	0.9883416485870812
GCDH	-0.12422986001462637	5.3874812940485866	0.04780750172427016	0.8282476264631495	0.9883416485870812
POLR2E	0.10707705798171313	6.339998415570448	0.047731326535073886	0.8283949371463731	0.9883416485870812
ATP2A3	-0.1247189836033115	5.852192037701167	0.04767223371972579	0.8284909108107933	0.9883416485870812
SSSCA1	-0.12044308615036461	4.422411448953484	0.047634686247259514	0.8285319950563479	0.9883416485870812
APOBEC3G	-0.1138724835284669	5.994960979887667	0.04759578599545058	0.828631121837921	0.9883416485870812
ATP5MPL	0.09030900590081582	6.6867423435388895	0.04755444705952	0.8287091023716278	0.9883416485870812
BOLA1	0.1847507377317859	3.8380014622736076	0.04751832981176018	0.8287243636794415	0.9883416485870812
KMT5B	0.1077804395490805	5.849470023251556	0.04752850605883619	0.8287482104785022	0.9883416485870812
STARD3	-0.12406464593736287	5.61621871666857	0.04748782930693438	0.8288171942579144	0.9883416485870812
RF00560-4	0.21592621118266428	1.2505366278843542	0.04734617863832031	0.8288704288597932	0.9883416485870812
BIN1	-0.07338214544810943	7.191960328034669	0.04741300114382219	0.8289662839111879	0.9883416485870812
UBE2A	0.12273618648213966	5.604604371069295	0.047359958781743025	0.8290439179231158	0.9883416485870812
SOAT1	0.12416298185568153	6.788919739593959	0.04735699289703719	0.8290626472613483	0.9883416485870812
PCBP1	-0.13536334610654127	5.818072636319368	0.047293934342198876	0.8291645713771401	0.9883416485870812
GPAA1	0.17855802435767273	4.981308505264565	0.047273296664666516	0.8291877834928895	0.9883416485870812
RN7SL834P	0.2035057795694309	2.7214337702532756	0.04712568855135048	0.8293645964608662	0.9883416485870812
TTTY15	0.1973347743481001	5.720810010234711	0.04711094352353681	0.8294821725297842	0.9883416485870812
ADSL	0.10852009085539145	4.057410013757507	0.04707195828859304	0.8295272042670078	0.9883416485870812
RBM48	0.1228257493976145	6.807931894136366	0.04709250799536249	0.8295313358956937	0.9883416485870812
SLC38A1	0.1032544141292243	8.750943947271805	0.046997631231208814	0.829711728792924	0.9883416485870812
MBD5	-0.13250062597746662	5.520093429546092	0.04685615806664237	0.8299405693721663	0.9883416485870812
BTBD2	-0.1553652402073483	2.6324047013597753	0.04680101019707066	0.8299572598479281	0.9883416485870812
GAS8	0.19063865708883512	1.0770088249927896	0.046663392430232764	0.8300666696338848	0.9883416485870812
BLM	-0.19819752791666553	3.478134553755532	0.04675306900978075	0.8300714024843716	0.9883416485870812
POLRMT	-0.18593856638251582	3.9206530814181786	0.04675158069445808	0.8300890541747175	0.9883416485870812
SLFNL1-AS1	-0.21669065857442993	0.447718606666528	0.04657493471222948	0.8301401251519077	0.9883416485870812
ZNF146	-0.08664710551996825	7.384630415452589	0.04673960622533773	0.8301666611688883	0.9883416485870812
CRCP	-0.17934341425590733	4.991718105446657	0.04664800075232546	0.8302910315124843	0.9883416485870812
LINC01730	-0.20111798368713857	2.2916927272097416	0.0465668385202444	0.8303539683821618	0.9883416485870812
ZNF169	-0.15995724526532692	3.8176179761929188	0.04656958547727806	0.8304195957533165	0.9883416485870812
SCOC	-0.13511259925547708	6.184961980710562	0.046577834354708664	0.8304448294072097	0.9883416485870812
EIF3C	-0.11831036779154562	3.170521039851479	0.046532359356607815	0.8304605605568297	0.9883416485870812
PLIN3	-0.1702123455027539	3.841171393109182	0.04641430469032396	0.8306943759313252	0.9883612942895413
TMEM229B	0.1613954232195316	4.071128049423356	0.04640527502476247	0.8307194300957417	0.9883612942895413
ZNF383	-0.1411958363023961	5.046018640083399	0.04641449750287553	0.830724463720846	0.9883612942895413
LPCAT1	-0.17032983342435545	3.6601335764045495	0.046245209561303215	0.8309927737168566	0.9883612942895413
BTN3A1	-0.11203571908941207	8.109592815758297	0.04625211238178564	0.8310434150375301	0.9883612942895413
UBAC2-AS1	0.21171834867237027	0.158838620090847	0.04601854426302368	0.8311499216419049	0.9883612942895413
MAP1LC3A	0.18882781268460813	0.5879619256232956	0.04588020555388911	0.8314398585733646	0.9883612942895413
SIRPG-AS1	0.17321630250975634	4.1479085108773885	0.04595411369641076	0.831531075821476	0.9883612942895413
SDAD1	-0.11562663132024871	7.280106110235602	0.04596535738194244	0.8315566508474448	0.9883612942895413
AC015911.3	-0.3046669483285198	7.3025313702340595	0.04593273219482888	0.8315818976914787	0.9883612942895413
TMEM189	0.17838045049209653	3.5370224278629574	0.045908900269423465	0.8315956555631068	0.9883612942895413
ZNF487	0.16947788750540077	3.0658479971001498	0.04579357886470335	0.8317746033234781	0.9883612942895413
UBE2Q2P1	-0.1605967600392042	2.9075458397213283	0.045776056742693846	0.8318028676783736	0.9883612942895413
APPL1	-0.12156223975556867	5.354427913417571	0.04579405053032897	0.8318454987972855	0.9883612942895413
ZNF662	-0.16323919881414106	3.931300266420782	0.04575775305449206	0.8318763683284557	0.9883612942895413
HNRNPH2	0.09421942444390238	7.438190301402009	0.04575327890519319	0.8319393304258631	0.9883612942895413
ZNF658	0.21225998576822755	1.5938227430796255	0.045560995953276624	0.8321081068536493	0.9883612942895413
RFX2	0.1868778239952668	4.051776579330452	0.045625263332487564	0.8321244059270922	0.9883612942895413
DHX16	0.11685176232219172	5.357315807465245	0.04559488749678354	0.8322039618322994	0.9883612942895413
CHMP1B	-0.09423472230091241	6.311976349468407	0.04556477834905754	0.8322727932341789	0.9883612942895413
SP1	0.11675480257104948	5.107990873740884	0.04547094078157741	0.8324270966983022	0.9883612942895413
AC087343.1	0.09568916260484032	-0.3291325295858578	0.045138869237859584	0.8327070638311699	0.9883612942895413
DNAJC25	-0.23456489136795233	2.455364447464916	0.045254312641834334	0.8327384858493011	0.9883612942895413
GSEC	0.2688200609733121	1.1996949258912322	0.04512883275193315	0.832855492813271	0.9883612942895413
YIPF5	-0.10852339896246453	6.0996864843430005	0.045228739402598785	0.8328798956469978	0.9883612942895413
MAGEH1	0.10674804755863052	5.5382760448226644	0.045216961073341125	0.8328928337057286	0.9883612942895413
DPY19L3	0.2300747933232283	2.949985437011846	0.04517121778159146	0.8329076920744651	0.9883612942895413
AC037459.3	-0.22168029240277945	1.1988740738811885	0.044995778423078746	0.8331014950802103	0.9883612942895413
Z97832.2	0.2203677929410296	3.1254485764201947	0.04502040190373353	0.8331703273043053	0.9883612942895413
NOP9	-0.17791647067792946	2.670325395962448	0.04492731923318251	0.8332885745548934	0.9883612942895413
AC090498.1	0.07747367579463055	4.915360342861437	0.044992179515571815	0.8332940944056059	0.9883612942895413
TAS2R60	0.22416245120606815	1.3606244235738947	0.044892865243752154	0.8333125274587552	0.9883612942895413
LMTK2	-0.2352573678160758	5.777987616790312	0.04494293614261631	0.833329119327412	0.9883612942895413
OASL	-0.24744942417146346	5.205643820180584	0.044940505143426464	0.8333843823626521	0.9883612942895413
LETMD1	-0.12751424508680456	6.2356408102882	0.044923091863724125	0.8334380180049775	0.9883612942895413
FAM53B	0.1751038311960255	3.292318777678626	0.04486595158897208	0.8334662879657488	0.9883612942895413
CCDC136	-0.2008745316241354	1.339927919023062	0.04478921545321498	0.8334675257788419	0.9883612942895413
MRPL1	-0.12354542674009523	3.7230521685494757	0.044862097646794004	0.8335063382822879	0.9883612942895413
AC002467.1	-0.2417227431219103	1.7711871735803788	0.04478463242904426	0.8335121818461334	0.9883612942895413
MALT1	0.11064698360716314	6.600112574081697	0.04485210455599131	0.8335721067582086	0.9883612942895413
AL162151.2	-0.08329476862003547	-0.9027407044928316	0.0445986044283237	0.8336260274831147	0.9883612942895413
PDE6B	-0.12397544036596099	4.4393223092959255	0.044770907563318925	0.8336843237912493	0.9883612942895413
IER3	0.1946346366026169	2.4755514200402216	0.04469272404851518	0.8337222982602752	0.9883612942895413
EVI2A	0.09206119257986206	6.314809213808489	0.04456274103747666	0.834098224079846	0.9883869027993858
ADCK5	0.21297958220884594	3.1293467990226476	0.044501972562902545	0.8341343921206824	0.9883869027993858
AC009093.2	0.18893488021147517	2.524572098329942	0.044475332608747205	0.8341524259245059	0.9883869027993858
BCL9	-0.160522558775233	3.5369412215453018	0.04446474829139875	0.834225216152915	0.9883869027993858
SPRY1	0.22340678225159152	1.5189038922693772	0.04432898276756328	0.8343573936461793	0.9883869027993858
ZNF304	0.2598815161999909	4.32838136413494	0.04438280885567296	0.8343965663348566	0.9883869027993858
UCHL5	-0.09671550966762073	6.514818808735358	0.044340671013544844	0.8345078732047394	0.9883869027993858
EPHX2	0.14102365236194295	6.475974026942922	0.04427877085419447	0.8346214031494522	0.9883869027993858
NCOA5	0.143309311681815	4.50864938178583	0.04407383356900049	0.8349688281198318	0.9883869027993858
CCDC163	-0.20874584355583753	3.1875886116525862	0.044029474407126165	0.8350146176907982	0.9883869027993858
NET1	0.16207221292190596	4.539041471557657	0.044040226311202434	0.8350282018383309	0.9883869027993858
TEX10	-0.1350014883376856	5.307063288228891	0.044030890865147235	0.8350651416052353	0.9883869027993858
POLR1D	-0.07451029479326855	6.154673115183689	0.043980584312333676	0.8351678337046	0.9883869027993858
MORC4	-0.1578396685136635	3.883149216009207	0.043945576181508586	0.8351896641436433	0.9883869027993858
GIMAP4	-0.06885366488011332	9.963012680727967	0.04395014790680555	0.8352419148681878	0.9883869027993858
ZNF641	-0.12226287828169018	5.367009433919884	0.043922099743190286	0.8352666760843553	0.9883869027993858
PYGM	0.22056837914396166	2.9343480006804095	0.04385279686563935	0.835323019987964	0.9883869027993858
DDHD2	0.13257848555315208	5.774056175404078	0.043877567476679404	0.8353533100264254	0.9883869027993858
PHLDB3	0.1611703218040736	3.113081153041957	0.04375397082797053	0.8355018857242271	0.9883869027993858
ADH5	0.10604480716531327	7.054500150069958	0.043781533993575705	0.8355437375230887	0.9883869027993858
PABPC4	0.11388025439666137	5.748217325453947	0.04373389247967014	0.8356187317634522	0.9883869027993858
EFCAB14	0.0800763957434745	7.641049572902039	0.04374008020731901	0.8356233368028361	0.9883869027993858
AIFM1	0.14776964492090927	4.7954965624335255	0.0436815003822114	0.8356976004795907	0.9883869027993858
KIF27	-0.19184341727145368	3.6242957599174224	0.04363661068250958	0.8357592210629188	0.9883869027993858
DDX31	0.18642386963068544	3.2572707346826304	0.04362435603301294	0.8357651838082554	0.9883869027993858
RPS6KA2	0.1864854756981612	3.217037873174077	0.043614053671099634	0.8357842580103589	0.9883869027993858
GFM2	0.14320735989982164	5.119207527013048	0.043532065234953024	0.8359844483078779	0.9883869027993858
ETFB	0.12186079054657095	4.187958821560525	0.04350882067025487	0.8360098337679693	0.9883869027993858
ATP6AP2	0.09028424719174734	8.169846775206937	0.043526243030917476	0.836022258341927	0.9883869027993858
EIF2B2	-0.1240601143052433	5.182764340402437	0.04346803346054563	0.8361010268771256	0.9883869027993858
ZSCAN30	-0.13991597390255042	5.051907011612689	0.04344408260611981	0.8361463974483562	0.9883869027993858
HCFC2	-0.1683410137698653	4.589034803312764	0.043386423549286006	0.8362455623277446	0.9883869027993858
MTA3	-0.14512558179147347	4.578202976254449	0.043354200681924256	0.8363004555250598	0.9883869027993858
STX18	0.11918021513626373	4.8922782746268085	0.04333063692940835	0.8363533243881529	0.9883869027993858
PRG4	0.17152301016373248	2.4316556006729275	0.043253221896586765	0.8364055825536623	0.9883869027993858
TMEM30A	-0.10165032054573085	6.447256784584762	0.04326600343739293	0.836495026677747	0.9883869027993858
AC020663.3	-0.20964107785104805	3.9391234172766794	0.04314482937566171	0.8366707360582303	0.9883869027993858
TTC16	-0.22002134722176184	2.6614273937399413	0.04308164508005059	0.8367506669499458	0.9883869027993858
ADORA2A	-0.1664584112979688	1.177288954282147	0.042967371742823	0.8368589846854183	0.9883869027993858
DIS3	0.10096759662176048	6.020310204678204	0.04304222105941341	0.8369068501381648	0.9883869027993858
BCDIN3D	0.16763962392030773	3.914701917382582	0.042969886192361396	0.8370068732826013	0.9883869027993858
MTG1	0.11471767569852284	5.2880601198195665	0.04295524281424035	0.837061298000149	0.9883869027993858
PRDX3	-0.08627309515431018	7.7225498156216466	0.042848063749436546	0.8372807131597129	0.9883869027993858
ZXDB	-0.19415516417778772	3.5864740035440046	0.04276864968567809	0.8373654163806903	0.9883869027993858
TMPRSS11CP	-0.22804548373245093	2.2528634534025564	0.04268623157311794	0.8374676332486531	0.9883869027993858
ZDHHC24	-0.14632815768571406	4.202919768962856	0.042712265550504454	0.8374955684205017	0.9883869027993858
RPL21P44	0.16122986692739424	2.285221122575508	0.042649438275335176	0.8375002608278221	0.9883869027993858
PITHD1	0.1337803682612195	6.166525804497785	0.042723839809391206	0.8375047593122866	0.9883869027993858
ACYP1	-0.0874781923139299	5.384961915312166	0.04270317036281328	0.8375310328973677	0.9883869027993858
KDM1A	-0.1069597311669962	5.449333425139003	0.04270162214935898	0.8375383611173606	0.9883869027993858
IPMK	0.20074072105749668	2.0251632699986786	0.04260692891843255	0.8375929938353378	0.9883869027993858
SH3GL1P1	-0.20573079925249294	1.8561804254850371	0.0425388563817287	0.8377187668376087	0.9884462537620798
RCAN1	0.21651427880846347	2.436401008852208	0.04250877177471472	0.8378098202706135	0.9884646311949508
FBXO41	0.21140782394575078	2.2907716275521337	0.04240271443772994	0.8379909362195394	0.9885892532862883
FIP1L1	0.11499995637865038	5.2207113834533745	0.04232486719414742	0.8382425505348834	0.9885957986205816
RPS27A	-0.07791415010204403	9.788078693023188	0.042306623799942523	0.8383064089028152	0.9885957986205816
EIF6	-0.08700074550827351	6.276787668657964	0.04225298386779704	0.8383905659092041	0.9885957986205816
PCYT1A	0.14364996876431174	4.833117884447324	0.04220327853655506	0.8384660256202485	0.9885957986205816
GANAB	0.13499431877761084	5.7882700032858	0.04220856881930873	0.8384688728568785	0.9885957986205816
TMEM43	-0.11702672866795695	6.408242231786449	0.04219041903009954	0.8385107533977896	0.9885957986205816
PPP6C	-0.09598633953311768	6.683185526666094	0.04217987932456033	0.8385331735126602	0.9885957986205816
ABCG1	0.14766845486794486	3.414525852810574	0.042086016274296055	0.8386003914841204	0.9885957986205816
IDH3A	0.11794122082482345	4.895665351824626	0.04198496064918595	0.8388785471641798	0.9887037308330879
MINCR	0.1635079131972009	3.1658665444198024	0.04184389616163132	0.8391006232701808	0.9887037308330879
AP003392.4	0.20908157155262277	3.5553493568505075	0.04183208348494365	0.839134398056442	0.9887037308330879
AC007342.7	0.16907488564669113	3.9799661179336145	0.04180046746474132	0.8391731081517317	0.9887037308330879
FAM206A	-0.13149905135072176	5.696245838879186	0.04183078882794089	0.8391750901703277	0.9887037308330879
AP003096.1	-0.24170804434073015	1.306499170026737	0.0416884154449392	0.8392794660739282	0.9887037308330879
AL137784.2	-0.21078427389912066	0.8632846386920263	0.04166543822123259	0.8392802443572056	0.9887037308330879
CBY1	-0.11014967484070727	4.229732404957394	0.041698265503849585	0.8394093257785249	0.9887037308330879
SP140L	-0.06978901839746994	6.7864714881893935	0.04169313187649422	0.8394549252998438	0.9887037308330879
ZRSR2	0.10050002541459518	4.8692226639141305	0.04167666534531455	0.8394622604211037	0.9887037308330879
ATG4A	0.16841303013199213	4.091723237296804	0.041629589680346996	0.8395224104202763	0.9887037308330879
MCF2L2	-0.19493558794658897	2.2073040255661436	0.041422891500348155	0.8398487150576239	0.9888000967278363
COMTD1	0.18336521645138731	2.260503920806794	0.04142047774387123	0.839854809281648	0.9888000967278363
PNPLA4	0.20873136985411023	3.2950457521428134	0.04141307924718118	0.8399162468573758	0.9888000967278363
IRF5	-0.20666082455128054	1.9794850890187279	0.04127128877456864	0.840120675075557	0.9888000967278363
WIPF2	0.1193863901358424	5.04504486514101	0.0413102205416623	0.8401624697665769	0.9888000967278363
FAM160B2	-0.17187709912909432	4.137253032100993	0.041290656634199605	0.8401843286037955	0.9888000967278363
CYP2D6	-0.23589492448211105	0.8358048301065727	0.041180853049977775	0.8401879586915293	0.9888000967278363
TRAPPC2	-0.10811841217338053	7.170406540080539	0.04128079683698589	0.840242472272428	0.9888000967278363
ROMO1	0.08363168950530715	4.628630310529349	0.041240531254251936	0.8402837718756941	0.9888000967278363
BNIP3	0.08915749558462002	5.784821382964596	0.04114808145581121	0.8404820564589807	0.9889181806935937
FUT11	-0.1434212332323085	3.6770393787470663	0.041041503787307594	0.8406462813394527	0.9889181806935937
RHOT2	-0.12693182037086276	6.4217995441365945	0.041057727208617674	0.8406620150128539	0.9889181806935937
C1orf159	0.19022785350966115	3.111048150229213	0.04097853203855009	0.8407465599292948	0.9889181806935937
SRP54-AS1	0.1271987523399433	3.4870526641184387	0.04097349641688716	0.8407616847772199	0.9889181806935937
PCNT	-0.10455808239019071	6.230460023747799	0.04094336005010817	0.8408798118930652	0.9889432848425832
BRIX1	0.09188167839095158	5.9788679164005165	0.0409127572697671	0.8409340577280855	0.9889432848425832
C1GALT1	-0.08338880484334454	6.294302391128804	0.040696002308322474	0.8413552232872672	0.9893202947945441
RBM5	-0.10013465521636916	7.868346304848933	0.040675240124088526	0.8414057302551643	0.9893202947945441
MTCO1P40	-0.08950239982039233	-0.060801322455229755	0.04047322496494275	0.8414830082411708	0.989322333775597
RPS15	0.08047386377411445	9.138571533227116	0.0405942854110077	0.8415647564406643	0.9893296274997253
ELP2	0.09542119804092332	7.354117949905402	0.040496051734562465	0.841747934927165	0.9893335954122405
COPS7A	-0.13052979016183278	5.463895836936078	0.04045539017058926	0.8418086784782878	0.9893335954122405
RPL21P75	0.09935677432570711	1.8664075815883574	0.040365296392762096	0.8418552383917594	0.9893335954122405
AL158825.2	0.15856544771051462	1.8632157952449193	0.04035184685248592	0.8418703105737636	0.9893335954122405
ANXA1	0.0805013541101973	10.046433865469622	0.04030528836609067	0.8421231431261152	0.9894598956915046
AP001033.2	0.1977422154256025	2.5007276832560588	0.040132909639215335	0.8423229486098771	0.9894598956915046
LDLRAP1	-0.12517718765287358	7.560493504174086	0.0401876848142168	0.8423440153436489	0.9894598956915046
POLD4	0.1270034735465061	4.194329454107828	0.04012807382517155	0.8424184667040261	0.9894598956915046
SDR42E1	-0.16011376569580701	4.026271994801532	0.04003311198305053	0.8426005784624242	0.9894598956915046
TIMM13	0.08754400034706752	4.793012968215611	0.040026078895751466	0.8426279290818575	0.9894598956915046
FMO5	-0.41957631020967406	6.700600121726329	0.039985558637049036	0.842663856054553	0.9894598956915046
ANK3	-0.07789361430672105	6.616849628983087	0.04000100241019541	0.8426999951836507	0.9894598956915046
MGST3	0.08315115285095397	6.1351490550193795	0.03997549015708508	0.8427437261662669	0.9894598956915046
AC008669.1	0.19554828666974305	0.43839062780963345	0.03981895821601209	0.8428007951117551	0.9894598956915046
AL513188.1	0.19402146285531968	1.0146838693168394	0.03979312820461386	0.8428816009884403	0.9894598956915046
BLVRB	0.15375781343764003	3.5070712494797824	0.03986131954537931	0.8429146989366352	0.9894598956915046
LRRC63	0.201351048135125	1.384038531898905	0.03974093996518792	0.8430231346336696	0.9894598956915046
LINC01550	0.08865213936782573	7.608702708370547	0.03983143936331711	0.8430355464359964	0.9894598956915046
CYB561A3	0.1538730080720344	4.785421181219413	0.03969361119128626	0.8432743242347815	0.9896514517590016
CDK10	-0.13463963590786043	5.488065298923895	0.039626220607426314	0.8434167209424157	0.9897298725324262
POLM	-0.13624893666201357	5.033312198652827	0.039570136324250854	0.843513620296492	0.989754893952411
CDK7	-0.11615747140800643	5.427063557421228	0.0395124641102079	0.8436323762410577	0.9898055544931814
BLOC1S2	0.08854219902779163	6.092414432047504	0.03936064487766502	0.8439385295428847	0.9900235271114519
VPS13A	-0.15717749900342448	6.7773650952058855	0.03934834895312114	0.8439693537471173	0.9900235271114519
THOC3	-0.07973090860730535	5.329798827305204	0.039163361285481126	0.8443175363649915	0.990224668057114
ZEB2	-0.16893186093366125	3.273720065247958	0.039135062994627205	0.8443213328986092	0.990224668057114
ARFRP1	-0.12216874474274822	5.566414536262939	0.039139969409017095	0.8443676594527941	0.990224668057114
ELP6	-0.10867018793154246	4.964219192572198	0.03903713196420462	0.8445621622418438	0.990346901001882
RP2	0.1531590970287625	3.362819761421673	0.03896642945924479	0.8446528529030148	0.990346901001882
MNAT1	0.10558270251776179	3.874348363350683	0.03895506597736617	0.8446987541379827	0.990346901001882
LINC00909	-0.12388716155607328	5.288715001498072	0.038862021025148706	0.8449105753339082	0.9903939353441026
SEC13	0.11923053888326077	5.959129829062038	0.03867235396566178	0.845292871336806	0.9903939353441026
ZNF414	-0.15189355857709255	1.2661593593438538	0.038576083271475624	0.8453035166936349	0.9903939353441026
RABGGTA	-0.1437622661678524	4.60621263725164	0.03865165938778034	0.8453154275792908	0.9903939353441026
TPK1	-0.11001583929828218	5.145604674865294	0.03864440068991502	0.8453355212291636	0.9903939353441026
USP8	-0.09292092647165835	7.014239354927144	0.03865233230730846	0.8453411496075607	0.9903939353441026
CABP4	0.19034797758461955	1.0395349610673417	0.038545417287832485	0.845348910679966	0.9903939353441026
NUDT7	0.1492130339899105	2.6224074452693253	0.03859397900965524	0.8453621549000878	0.9903939353441026
SYNCRIP	0.09917493136276107	7.175409440475159	0.03857125034166533	0.8455029875318174	0.9903939353441026
SLC1A4	0.1929962053257191	1.9025462715668513	0.038473116166339714	0.8455574861274311	0.9903939353441026
ATP11A	-0.15804087382525298	4.393650014962172	0.03848151512841517	0.845645690121844	0.9903939353441026
B3GAT3	-0.3043443730444228	7.974954752432376	0.0384920649559657	0.845646379430189	0.9903939353441026
GMDS-DT	-0.12684638669109513	4.336999706421169	0.03843867659722594	0.8457316318179877	0.9904052088248563
BIN2	-0.07379902175105528	9.382568098393223	0.03833445069645743	0.8459792409286646	0.9905130383729677
AP001972.5	0.25819518296402655	3.523945591554649	0.03824039959771316	0.8460761383513534	0.9905130383729677
RPL14	0.08834533716974229	8.224865411913756	0.038268279272848545	0.8461075255962532	0.9905130383729677
NCBP2-AS2	0.10062600573076609	5.90234410231036	0.038222701106001775	0.8461819543228126	0.9905130383729677
AC005261.3	0.15354574814539382	3.760078347238219	0.0381942934521064	0.8462018840345726	0.9905130383729677
CYC1	-0.08374192197421121	6.484484400340107	0.03814541510774264	0.8463394563916801	0.9905855323000664
RNF187	0.14968780184912947	4.392841741028039	0.038082093642631036	0.846436406409523	0.9906104717014399
SEC24C	0.1679576845979486	4.682018027125764	0.038020129665912096	0.8465681892301713	0.9906359631517623
TRIM56	-0.16121317838811133	8.925987109704561	0.03799694253051535	0.8466424640250717	0.9906359631517623
SGMS1	-0.12903709759997264	4.571422013232752	0.03792975182275152	0.8467463592821445	0.9906359631517623
XYLT1	0.15405531263969832	3.9744143344288823	0.03788193225445976	0.8468293118265173	0.9906359631517623
VAMP4	0.11908077346986086	5.359004443838599	0.03785260295092407	0.8469099163707241	0.9906359631517623
TMEM273	-0.16471507976023209	5.332907662912721	0.03777057002134562	0.8470766997275592	0.9906359631517623
FBXO44	-0.14846706276388877	4.485785341059127	0.037671873867468016	0.8472603601672769	0.9906359631517623
CLK3	0.10005278870893529	6.993301929183669	0.037677885652218884	0.8472780935135751	0.9906359631517623
COPS8P2	0.1822660726918782	2.5447689029961937	0.03762477979191988	0.8472885848065013	0.9906359631517623
STK39	-0.14286025500377347	4.179998822455106	0.037600459377425066	0.8473960516402089	0.9906359631517623
HELQ	-0.09367730049354796	5.563239990514742	0.03753545754134014	0.84754983975212	0.9906359631517623
ENOSF1	0.09838537514014944	6.186643950490447	0.03747145278709127	0.8476839464852254	0.9906359631517623
CBFB	0.10537691479960297	6.693694578406705	0.03746484560187664	0.8477019346602672	0.9906359631517623
GSDMB	0.11118239013686183	4.94633489579785	0.03745334818975312	0.8477044243698727	0.9906359631517623
DARS-AS1	0.1251959834793737	5.087074521109089	0.03744619707492403	0.8477218899855177	0.9906359631517623
TIMELESS	-0.19445882557433736	3.102211027340804	0.03741685337277559	0.8477269453376113	0.9906359631517623
CYP2R1	0.12147761386745327	4.406211052844531	0.03742935496545748	0.8477441385951282	0.9906359631517623
CNNM2	0.12433618402055616	4.421636602389653	0.037385823936195675	0.847831031677255	0.9906491069633594
RPS3AP49	0.08092135095206127	-0.8940110830374854	0.037053724323852635	0.8481594611499315	0.9906508225760496
HPRT1	-0.1056820318687524	5.6984093930850195	0.03711780551376898	0.8483867456332836	0.9906508225760496
TRAJ6	-0.15692783048313455	1.4023078624609222	0.037027465197328115	0.8484172777608388	0.9906508225760496
RRP7BP	-0.11915747582146963	4.33447584041121	0.03709423251934784	0.8484179223087651	0.9906508225760496
KBTBD11	-0.27563380296474543	1.9861673476321233	0.037046638076997	0.8484240540059338	0.9906508225760496
TRAF3IP2-AS1	0.15070968398748638	1.720563040606445	0.03694847211260663	0.8485687066543474	0.9906508225760496
CAPN7	-0.07649894450970122	5.961016009093865	0.03700157141371693	0.8486272416425137	0.9906508225760496
LINC00963	0.18120087110323008	3.4877903919065627	0.036934037384076794	0.8486953788579112	0.9906508225760496
ARHGEF39	0.2014559400224095	1.8371118466505703	0.03688093476396001	0.8487193465387256	0.9906508225760496
LBHD1	0.17112073111469808	2.667515152141643	0.03688720671940722	0.8487805159283635	0.9906508225760496
USF1	-0.1359085229087124	4.810346863623356	0.036887188504939064	0.8488439075329637	0.9906508225760496
PLCB1	0.18571583956083154	2.727997374411801	0.03680679030171187	0.8489067430956492	0.9906508225760496
SPDYE2B	-0.13071764190186233	5.165047965748558	0.03684854679015678	0.8489100935343958	0.9906508225760496
SARNP	0.15481538653864518	2.174635542642711	0.036801793627208035	0.848928554795654	0.9906508225760496
CSNK1E	0.16277498727300876	3.0603965130767983	0.03679536667809576	0.8489848531398643	0.9906508225760496
MAN1B1	0.13651547205991038	4.6239457017469	0.03670597102165404	0.8492082897221346	0.9906508225760496
CASP8	-0.09243575822765483	7.3137102285417885	0.03670750588452323	0.8492345745939482	0.9906508225760496
NUDT1	0.1018241571126158	4.214955669542125	0.03667793265749343	0.8492557747825344	0.9906508225760496
MPHOSPH8	-0.08167222097476645	7.769657925392719	0.03669129168371566	0.8492697606186095	0.9906508225760496
SHLD2	0.12100915491958006	5.131827856342471	0.036527058113587134	0.8495790286904359	0.9909233131216555
SLC7A6OS	0.12001084573249168	4.831217205916045	0.036430102209195896	0.8497729228969542	0.9910449324321539
TMIGD2	0.1438175479263631	4.470961418333148	0.03638486486961459	0.849855784593035	0.9910449324321539
RAB20	-0.21380559736427843	1.773677618014306	0.03630210744805267	0.8499103265230239	0.9910449324321539
SMG1P3	0.11169495281385343	4.239266251042783	0.03619397813030814	0.8502372746710918	0.9911647249555654
PRKCA-AS1	-0.18355838483669015	3.840971077620856	0.036153024719151945	0.8503059759251572	0.9911647249555654
THEMIS	0.08018380499058203	6.991222817926684	0.03612655974546246	0.8504150370433735	0.9911647249555654
AL035587.1	0.1773276890329559	1.9104894410606803	0.03602280972742453	0.8504525387814948	0.9911647249555654
CASC19	0.12301980418055923	4.993233086791319	0.03605986739595486	0.8505309092994364	0.9911647249555654
LY6E	-0.09585729030721411	7.1856172120708	0.03602978172491418	0.8506150619913097	0.9911647249555654
RPL23AP65	0.08330768564985867	1.4637728968713397	0.03592985997114911	0.8506403715067518	0.9911647249555654
REXO4	-0.1026153322105703	4.517637268638533	0.03594655142688609	0.8507537119858612	0.9911647249555654
CAMKK2	0.14719424367370293	4.117432416990529	0.035929430609804656	0.8507821055951703	0.9911647249555654
RAB35	-0.1373404153333634	2.8525025037283402	0.035874902981730225	0.8508561693848876	0.9911647249555654
KIAA0391	0.10858796207873593	3.0962101974804876	0.03585521701006917	0.8509039221700901	0.9911647249555654
NAA25	0.09122073657578877	7.0917385387217715	0.03582941892738528	0.8510252149739038	0.9911647249555654
PRIM1	-0.1028045984633976	5.1628754740271185	0.03579909572284761	0.8510680160009924	0.9911647249555654
RAD17	-0.0920473893838484	5.138212931620012	0.035795947835127115	0.8510726429539808	0.9911647249555654
MT-TP	0.08614346152585645	5.326950505109954	0.03563823069148172	0.8514003632800938	0.9912848673914373
AC093495.1	-0.16828402092554764	2.0033535872449235	0.035463035863523555	0.8516436560209666	0.9912848673914373
FLII	0.10124616994012979	6.19527961546353	0.035507213975983	0.8516811064039905	0.9912848673914373
ANAPC5	-0.0758455670530335	8.23170269110025	0.03550345673230912	0.8517009448952697	0.9912848673914373
CD63	0.08558939650280709	5.805110888673588	0.03548122913628164	0.8517301243274339	0.9912848673914373
KIFAP3	0.10316416745773355	5.136694258712181	0.03541904741169884	0.8518489319530306	0.9912848673914373
AL162377.1	-0.18262408775579733	1.9379413109705559	0.03534295083112114	0.8518986289081885	0.9912848673914373
RUFY3	-0.1268104766331382	3.857901006194614	0.03536078505057741	0.8519486790210495	0.9912848673914373
LINC02018	0.18557688669822986	1.4404182349569041	0.035243114046866725	0.8520606863236775	0.9912848673914373
INTS1	-0.1333640134377455	3.7840847676940212	0.03530022470853571	0.8520695222307986	0.9912848673914373
TRGV4	-0.16919583948002764	1.6501037183936578	0.03525249640550031	0.8520736626206604	0.9912848673914373
HEATR6	-0.22518586155388914	7.252589052489263	0.03521845023984662	0.8522540428870299	0.9912848673914373
NCF2	0.19777164511691342	2.582391835524023	0.035168061728236784	0.8522914096728919	0.9912848673914373
NNT-AS1	0.1137407226257281	4.1159683369353095	0.03517978572340634	0.8523279486781784	0.9912848673914373
CCT2	0.09627039231188877	7.030289520137712	0.03511841902879933	0.8524919650412189	0.9912848673914373
EFHD2	0.16048348197687132	3.6499288416152877	0.035078633262208475	0.8525259746914846	0.9912848673914373
DSTN	-0.08923995933709991	6.772087221550965	0.035052789280048284	0.8526262258359061	0.9912848673914373
SNORD89	-0.11177781932875894	-1.2769906107306295	0.03483925145806202	0.8526745201267318	0.9912848673914373
TNFAIP1	-0.17228843575035308	4.198459788110323	0.03499248051083047	0.8527196509295937	0.9912848673914373
TMEM169	-0.21182019986798617	2.0314040983963526	0.03494042528776476	0.8527400020818883	0.9912848673914373
RPLP0	0.07838398524304653	9.228877080794081	0.034941614109180175	0.8528673479642243	0.9912848673914373
AMMECR1L	-0.14805413012909138	3.240587587010646	0.03489022760968804	0.8529034451156174	0.9912848673914373
EMD	-0.13302581568583874	3.195059589538443	0.03484836780114551	0.8529913761251364	0.9912848673914373
PRAF2	0.12325030760348225	3.8505768398999716	0.034834620830988726	0.8530383146094442	0.9912848673914373
BLOC1S5	-0.12217173287290227	5.936021714803648	0.0347682684389171	0.8532114305161733	0.9912848673914373
NAP1L2	-0.20378508025142042	2.5902892581334416	0.034683182003788234	0.8532916603043929	0.9912848673914373
SH3BP2	-0.146587239470744	4.170232871531016	0.0346261634459229	0.8534793599071014	0.9912848673914373
ARL8A	0.19694560310902223	2.1571008997749086	0.034581314229865365	0.8534908526598513	0.9912848673914373
HLA-H	0.10085604478255877	5.745811797772191	0.03463062212366043	0.8534965398974496	0.9912848673914373
LRRC40	-0.10844355389508496	5.40269585473739	0.03459555338029765	0.8535661666414333	0.9912848673914373
AC007619.1	-0.19095925076957632	3.3158251248487356	0.03457211268252606	0.8535695407479531	0.9912848673914373
CARS2	-0.11280021520216958	5.213907145251016	0.03456918893825084	0.8536191022117465	0.9912848673914373
CPSF4	0.14681913551036038	3.798370834519508	0.034523145195206585	0.853688938149973	0.9912848673914373
NUP35	0.12655626130661635	4.964530983494073	0.034484408062554796	0.8537643513398893	0.9912848673914373
ABHD1	-0.20195242818498838	2.2337214312707334	0.03442052667817529	0.8538250843139441	0.9912848673914373
ALG9	-0.16694146953210076	3.8217262515275796	0.03439063588349285	0.8539096703743076	0.9912951904283249
RAB5B	0.14968313154272803	5.062612391096076	0.03429221270687065	0.8541972666185063	0.9914158876202014
H2AFZ	0.07122660974753757	8.054828153544225	0.03428875958775944	0.8542280564059977	0.9914158876202014
VASP	-0.13289792977565154	3.4537182706123524	0.034165195638454805	0.854432001754194	0.9914158876202014
DPY19L2P2	-0.17602515064047475	1.5516287090212948	0.03405181696407851	0.8545770323812902	0.9914158876202014
VCL	-0.09940281095393312	5.571494101249692	0.03409712358848564	0.8546144969536348	0.9914158876202014
COMMD7	0.0961023961400904	6.507625452596565	0.034051049512818315	0.8547199736725395	0.9914158876202014
TMEM60	-0.08651246274536809	5.525382384438244	0.03403195637040591	0.8547488021501117	0.9914158876202014
NUCB1	0.12738951700247944	5.603193930168255	0.033853713639414064	0.8551266677231366	0.9914158876202014
WDR77	0.09858059191897575	5.573283697759083	0.033848563265398285	0.8551388631929924	0.9914158876202014
PFDN2	-0.08425331338995465	4.912260928022856	0.033736108720774975	0.8553675001564789	0.9914158876202014
SRPK1	0.08849373740968473	5.547422216201089	0.03369310830805927	0.8554678299838828	0.9914158876202014
TAF9BP1	0.21897792419174436	1.8532151431787958	0.033624298228214174	0.8554927471886591	0.9914158876202014
ANKMY1	0.13688187757743714	4.6803691923495485	0.03358963366375375	0.8556724001093645	0.9914158876202014
GANC	0.11742062509360243	6.044572498730155	0.03356707196321307	0.8557229099047874	0.9914158876202014
ZNF438	0.19383375045210083	3.3168512994259247	0.03349527936626544	0.8558426966486294	0.9914158876202014
NUBPL	-0.12231545593063682	4.720105754804164	0.0335061434401718	0.8558538399584898	0.9914158876202014
PLCL1	0.12327706652166781	4.2222617737364025	0.033480965355908804	0.8558953251397817	0.9914158876202014
VILL	0.10765193785514657	4.369451028451104	0.033402229013501324	0.8560678039750607	0.9914158876202014
SRP14	-0.069330485269976	8.926827830439143	0.03337552619168424	0.8561630189371681	0.9914158876202014
AL158206.1	0.1615016120188977	5.603527626452933	0.03335362249641172	0.8561872129836179	0.9914158876202014
SHPRH	0.08762747517663745	6.556765782355521	0.03332949319551035	0.8562508940846298	0.9914158876202014
TRAV10	0.1396542408866525	2.275560517592823	0.03324147614606328	0.8563301787387723	0.9914158876202014
SPPL3	-0.0944451362692554	4.809423977385495	0.03323616213291065	0.8564288146505787	0.9914158876202014
C20orf96	0.18528110267029133	1.2468184662736048	0.03315866745938347	0.8564490883307351	0.9914158876202014
PJA2	0.08079639031654597	6.865787436566061	0.0332243159894588	0.8564763771931095	0.9914158876202014
UBXN4	-0.06328533716741017	8.067787492716723	0.03322320398454836	0.8564859561700178	0.9914158876202014
TMEM170A	-0.08721490171449164	5.265034657551916	0.033184113644410436	0.8565450701455882	0.9914158876202014
CORO1A	0.08637548689921525	9.650342657809967	0.03317517637631995	0.856592123659841	0.9914158876202014
LMNA	0.16312449487149513	4.402309400731463	0.033135412991443104	0.8566385595234911	0.9914158876202014
POLR3C	0.10322497074009754	5.610522712405258	0.033133900688741696	0.8566592556681472	0.9914158876202014
RPS27	0.0712358501364089	10.569681718799151	0.033136024310877484	0.8566764856973629	0.9914158876202014
PPA2	0.09874646174031111	6.263844954313091	0.03311068261262687	0.8567146422270941	0.9914158876202014
ZCCHC7	-0.09172348187379437	5.7814600474553375	0.03309148648899947	0.856748890068471	0.9914158876202014
HCP5	0.0947477999854254	6.760570645205791	0.03308620104577054	0.856772333248462	0.9914158876202014
EIF3F	-0.05961285182002255	8.759141996362457	0.03308717512566477	0.856778722995838	0.9914158876202014
TMEM106C	0.12291455755987266	5.40106480313965	0.033070993519660634	0.8567918693002515	0.9914158876202014
PLEKHM1P1	-0.15125209180040705	4.677477306522163	0.03305303375137767	0.85681467746529	0.9914158876202014
ADAM22	0.18006330332062362	3.4400601790794996	0.032996601100203415	0.8569112061864435	0.9914399819964363
TCF20	0.12621988952463087	3.8306135438058844	0.03291876376825477	0.857090869007904	0.9914569774009354
PPCDC	-0.14292228211073124	2.5707218680707564	0.032883871804023045	0.8571235829801241	0.9914569774009354
FRAT2	-0.19013127844671632	2.5148029874844835	0.03286922152872178	0.8571530160456163	0.9914569774009354
CYCSP34	-0.18807967134073983	1.031445602239857	0.03272551517656068	0.8573567327607843	0.9916050315495214
TNRC6C-AS1	-0.09603255801538407	5.134697259288245	0.03269326833502184	0.8575991370016403	0.9917978009690464
IRAK4	0.08296025945335611	6.20891209977299	0.03262121741664741	0.8577664249876078	0.9918297014905562
ST8SIA4	0.09860934312766434	5.862692216026071	0.03261206312613955	0.8577781917441998	0.9918297014905562
RAB8B	-0.10841096134173468	5.653653537533355	0.03252566068770566	0.8579674859673713	0.9919609955176741
RAB11FIP1	-0.12586753263660574	4.097346826340794	0.03244157306416389	0.8581250524967649	0.9919802965214641
AL109767.1	0.17403447926188395	4.8118000280817474	0.03242981962147334	0.8581356734340002	0.9919802965214641
RPL10A	-0.05659297688182968	9.250659166457003	0.03238158688498711	0.858297758315341	0.9919953775586691
ZNF18	-0.2887054625508924	8.645230466846574	0.03232861734199914	0.8583720569112969	0.9919953775586691
SETD3	-0.11521581944774052	4.765933003260836	0.032282163646757144	0.8584807365581967	0.9919953775586691
AC106795.1	0.07141029290931815	5.512300169961293	0.03215634805002142	0.8587642383905897	0.9919953775586691
PDE4D	-0.10485601389569617	4.5734729768362214	0.03215008540140087	0.858766617474036	0.9919953775586691
SNORA77	-0.12206742859566665	1.6799169556480633	0.032081397904086914	0.8587734571987379	0.9919953775586691
FCER1G	-0.17012766870273996	2.5204732888010777	0.03207452504111681	0.8588422840748793	0.9919953775586691
PABPN1	-0.10288734192904923	3.7080276127075393	0.0320886933350163	0.8588824099401752	0.9919953775586691
GNB5	-0.09135468171271638	5.838245075677618	0.03209819870104305	0.8588944805203276	0.9919953775586691
JMJD7-PLA2G4B	-0.19305509353164502	2.107374890698179	0.03195982594690423	0.8590978832839685	0.9919953775586691
SMC5	-0.07300386945282657	6.405766310398023	0.03199707499360799	0.8591206135838918	0.9919953775586691
DIRC2	0.16381756491607719	4.170860236459675	0.03197380909494053	0.8591257473730147	0.9919953775586691
A2M-AS1	0.1560113535954928	4.28051594518168	0.03196764013877798	0.8591334432094093	0.9919953775586691
TMOD3	-0.0858525806027372	6.0104272316634955	0.031873267699313354	0.859385797608063	0.9921353444597467
RINL	0.1180885753877891	3.6650899916543627	0.03184538567775702	0.85940618108975	0.9921353444597467
LIX1L-AS1	0.14240561514163977	2.165735016408361	0.0316832741525424	0.8596813767498137	0.9922619261099156
POC1B-AS1	-0.15303766523332815	3.1539887739499823	0.03171404958045646	0.8596831959280036	0.9922619261099156
NLRC3	-0.09913084602212448	6.077160841506437	0.03167315318112149	0.8598247900549949	0.9922619261099156
ACVR1C	-0.14527813509771528	4.569423565199224	0.031622381798528915	0.85991559512211	0.9922619261099156
A1BG-AS1	0.16816982281692955	1.8904471406108143	0.031444772560789064	0.8602126257916956	0.9922619261099156
SCAF11	0.08025509180271416	8.359054539318112	0.03149917095636571	0.8602188038428703	0.9922619261099156
EIF3D	-0.08513425997151298	7.828638465746919	0.031495606548414	0.8602250428549212	0.9922619261099156
HIBCH	-0.07192591931601588	5.2149142998852875	0.031443051919293294	0.8603195000911145	0.9922619261099156
AC008105.2	-0.16931393601337807	-0.6046780729384944	0.0313062513342589	0.8603247242140251	0.9922619261099156
AC022968.1	0.08526786448365152	-1.1494049706967688	0.03126444228981891	0.8603668489094494	0.9922619261099156
KLHDC2	-0.10053559818562195	7.629816095039542	0.0313937380683548	0.8604481782010791	0.9922619261099156
ACSL6	0.12053451119295873	3.212229750637177	0.03136425174472453	0.8604501784912515	0.9922619261099156
NACC2	0.18543040851846307	2.1290149105251297	0.031213234471508738	0.8607361909728616	0.9922619261099156
FBF1	-0.13925052100493512	3.064334179540278	0.031178448094404364	0.8608559651667076	0.9922619261099156
P2RY8	0.09230186915894692	7.178674097169515	0.03116286799298892	0.8609547199229058	0.9922619261099156
CEP295	-0.09782519157316973	4.47924880980216	0.03110619272117292	0.8610502673244811	0.9922619261099156
TLR1	-0.1556555470549828	5.455594647645959	0.03107403472210845	0.8611272704036464	0.9922619261099156
GCSAM	0.11425358252905617	5.834287864946491	0.03106539606626838	0.8611593033476435	0.9922619261099156
ACP6	-0.1262216295665175	4.620853626092201	0.03103487182961237	0.8612082408488604	0.9922619261099156
ZNF202	0.1592083157106484	4.340798634265663	0.03101230895709884	0.8612542340402054	0.9922619261099156
HAVCR2	0.2392603263778374	2.9618420630158546	0.03096972446568324	0.861308289134211	0.9922619261099156
ZNF404	0.22063929010782615	2.68765839544289	0.03095438437362006	0.8613273385184421	0.9922619261099156
TELO2	-0.17230361050080506	3.387458577896444	0.03094847405393176	0.8613750860761609	0.9922619261099156
GRAP	-0.146213836805665	3.4981280154205674	0.030947304213846914	0.8613808641920727	0.9922619261099156
SLC16A10	-0.16394346094542234	5.249589944078452	0.0309261889898601	0.861454347230694	0.9922619261099156
MRPS36	-0.08290917433816661	3.503455662275683	0.030899399423939437	0.8614858048159546	0.9922619261099156
CYB561D2	-0.09768529822248918	6.035423190979153	0.03085045851138913	0.8616376460477843	0.9923495394109386
FKBP1C	-0.0710745859854797	-0.6170872922181608	0.030611001716854883	0.8618709115075279	0.9923661502152665
AC092279.1	-0.1275575088455068	5.319168749779468	0.030713821813662744	0.8619260801417978	0.9923661502152665
NBPF25P	-0.1197088293435211	1.1063147399357451	0.030632946540333113	0.8619513629977822	0.9923661502152665
MT1X	0.10404111528749305	2.549183575411504	0.030673274601502824	0.8619551739995921	0.9923661502152665
SNTB2	0.12812396023892889	4.0421282690858655	0.030625882048303882	0.8621086721378405	0.9924556232697923
SHLD3	-0.15029087357901735	3.319955859995181	0.030533590718283987	0.8622558056523807	0.9925377543134022
LAX1	-0.10410909680682892	6.006986715693436	0.030426953036530213	0.8625783341783005	0.9927021523544056
LCP1	0.06481493644867374	9.900784234908157	0.03041962266367741	0.8626125385342374	0.9927021523544056
EEFSEC	0.15638560324248002	4.251757054910875	0.030268759312693863	0.86291057921892	0.9927021523544056
LRBA	0.09992280616910726	6.757209504621186	0.030249812017643134	0.8629808888835846	0.9927021523544056
RAB39B	-0.1365756041021073	3.856524609751567	0.03021781833651442	0.863017189730612	0.9927021523544056
SHISAL2A	0.14457113412853348	5.319213659072201	0.030210106675456518	0.8630480475573139	0.9927021523544056
NAGPA	-0.13802430198546742	3.960914734171776	0.030203811417133342	0.8630514560002445	0.9927021523544056
THRA	-0.16484321571779603	3.1272610827632197	0.030076258308365193	0.8633154994846298	0.9927021523544056
AL031666.3	0.16957429996755394	5.71042231617271	0.03004005651907402	0.8633906868821455	0.9927021523544056
TRAJ9	0.14608626264960847	1.6483983706614458	0.0299891378868245	0.8634366487751652	0.9927021523544056
RTL8C	0.09255449701333003	4.331986934257867	0.03002823226315682	0.8634510645942811	0.9927021523544056
STAG3L5P	0.17550833007285627	1.5864964120230989	0.029938703139008642	0.86352154709054	0.9927021523544056
PPIL4	-0.10932150053633988	6.867621145795045	0.03000749696977374	0.863527987490341	0.9927021523544056
GAR1	-0.10591697107713434	3.00559664300039	0.029975371454330005	0.863537045367239	0.9927021523544056
LGALS1	0.07751308242761572	5.78527977483933	0.029926690187734556	0.8636990503959414	0.9927021523544056
KCTD13	0.11902963690381939	4.0658159439053705	0.029907547404529774	0.8637190056832793	0.9927021523544056
ARMC5	-0.15671800394068955	0.7058873230727071	0.029693542204091795	0.8640251077802086	0.9927021523544056
WDR48	-0.09525193555143738	6.263003066765685	0.029765134327716776	0.8640696746533141	0.9927021523544056
CHN1	-0.17573280130434407	3.5171033182608817	0.029669703920900885	0.8642300984534765	0.9927021523544056
VTI1A	-0.0779868179791175	5.50685690078564	0.029681198198437803	0.8642523722383426	0.9927021523544056
ANP32A	0.08091587148268477	5.011110597880505	0.029677431532693522	0.864253601767727	0.9927021523544056
ULK2	0.13698812266803778	4.33107688671631	0.02959792741570865	0.8644240808303649	0.9927021523544056
ZNF292	0.07660012828113322	8.1682395043711	0.029603480171270666	0.8644458592034501	0.9927021523544056
EZH1	0.08789271055125666	6.3576590580071475	0.029581078002804167	0.8644868502038084	0.9927021523544056
SELENOW	-0.06549428658359163	6.476230209100663	0.029535340304291145	0.8645919892149541	0.9927021523544056
YTHDF2	0.07911963174562864	7.418136757569662	0.029535234755620202	0.8645981037681224	0.9927021523544056
COQ6	0.12563565902845555	4.4314352519163025	0.02950827006600594	0.8646264218366839	0.9927021523544056
BTBD11	-0.1371036278573973	3.4856790710002907	0.029430344386894607	0.8647810009834545	0.9927021523544056
RIOK3	0.07441111361557151	6.153707979747757	0.029448825203015887	0.8647857391344183	0.9927021523544056
BCKDK	0.14985127294560086	4.447532188970522	0.029429384409457502	0.864809122926165	0.9927021523544056
B3GAT2	-0.0845113008064887	4.539599467881059	0.029419677804311182	0.8648317912306918	0.9927021523544056
ZNF561-AS1	-0.1979885726084687	1.782085675123538	0.029345627933958396	0.8648889231127741	0.9927021523544056
AC141424.1	0.13187126272296926	0.6753007839553217	0.029312971680110808	0.8649000884517234	0.9927021523544056
ANKFY1	0.09400100546937538	5.426356170426733	0.029189981999906394	0.8653673669367608	0.9927462644097365
PLB1	0.21058883149884478	1.741770199571677	0.029058027852013533	0.8655572384131301	0.9927462644097365
ICA1	-0.15586240471824994	4.2081248169009475	0.028988484464081313	0.8657627526987323	0.9927462644097365
AC091057.1	-0.1777281430081968	2.688367526024428	0.02898281779460933	0.865765830913107	0.9927462644097365
AC007537.1	-0.12794623985752482	0.6931532969109394	0.028884658104187704	0.8658602198517387	0.9927462644097365
HNRNPA1	0.06475043137934271	9.39319267760053	0.02897791603978702	0.8658740171745352	0.9927462644097365
PUM1	0.09056339641059093	6.760145726627986	0.028958287512152382	0.8659101748874116	0.9927462644097365
ATF4	0.0834732558195882	6.3640027224033515	0.028948622561450144	0.8659292257604978	0.9927462644097365
SF3B1	-0.0665658194158595	9.45290528134024	0.02892824244781695	0.8659880312596108	0.9927462644097365
AMBRA1	0.09223078122915311	5.019533762366295	0.028907905536537843	0.8660068358226807	0.9927462644097365
RALGDS	0.11524493064840956	5.1248073017138145	0.02890899237991459	0.8660076281003737	0.9927462644097365
ATG2A	0.17221834728448504	2.942717962786961	0.028877483946312812	0.8660314984986763	0.9927462644097365
AL450992.2	-0.47423088727274093	7.165851445040374	0.028851170025669982	0.8661229803313408	0.9927462644097365
AC137932.1	-0.14495310173530285	1.9886088548475476	0.028769872800802725	0.8662202073249841	0.9927462644097365
ZNF551	0.15019069849353792	4.191632149640155	0.028808324626344008	0.8662212255347145	0.9927462644097365
LINC01184	-0.12795740523985336	4.287378647878019	0.02876643137660216	0.8663213850198597	0.9927462644097365
TRBV14	0.15675311636727388	2.1548713202048635	0.02870421421567524	0.866372150563876	0.9927462644097365
FAM131A	0.20858701302203192	2.7672849335371015	0.02868123590652233	0.8664543290392293	0.9927462644097365
CPLANE1	0.12010241212354071	3.8858809862347394	0.028679412930408838	0.8665121459962378	0.9927462644097365
MTERF4	-0.07214903673741883	6.3979844323899995	0.0286604613683603	0.86659133658382	0.9927462644097365
ATP1A1-AS1	0.16254571956617542	2.4597626377584105	0.028606698928004604	0.8666189328961602	0.9927462644097365
NUDCD1	-0.12569454016702802	4.7385758087011025	0.028620655449870722	0.8666663015373985	0.9927462644097365
RFTN2	-0.15959603031146888	1.5210957769228184	0.028561522337685975	0.8666820434481153	0.9927462644097365
AC099560.2	-0.07183678384005916	1.1586584980140264	0.028490778832781304	0.8668204617864598	0.9928179786212592
GGT7	-0.13886477550553086	3.9192869413838642	0.028492271671229082	0.8669454227979286	0.9928742682082793
PTCD3	0.0838463953822229	7.7954009187033195	0.02845186466429275	0.8670811451178742	0.9928806779589391
MAIP1	-0.12623694773530048	4.039296556941899	0.028374519454802325	0.8672155261743393	0.9928806779589391
SLC16A7	0.09529050548895517	5.352622237849211	0.028352479104978234	0.8672936823693304	0.9928806779589391
ARID2	0.06858914104149012	6.5603246220043205	0.028355591219009272	0.8672974261002246	0.9928806779589391
CLECL1	0.16247662678267785	2.0202612396764468	0.028295980525004052	0.8673300974228974	0.9928806779589391
JAM3	-0.16018714042898816	2.5575036816642	0.0282347059220899	0.8675020344514501	0.9929179541388883
AP006259.1	0.1841049110511592	1.2795010622536773	0.028167652224200642	0.8675742862484027	0.9929179541388883
RPL37	0.06046580340493405	7.735967523646315	0.028232313535635687	0.8675901152421578	0.9929179541388883
RFC5	-0.17804589056084294	4.512302723312399	0.028180729850639453	0.8676800464878618	0.9929220171612678
MRPL22	0.0737485339446254	5.642874870833556	0.02814644437144335	0.8677699833834289	0.9929220171612678
CLPTM1L	-0.1066185044471571	4.489644852384148	0.028048957381597094	0.86798663181842	0.9929220171612678
PGAP3	0.20163147498274755	2.8536609070180794	0.02801084305146838	0.8680331575845924	0.9929220171612678
ZNF195	-0.09913495838523821	6.005753997269993	0.027873484760161975	0.8684145269629494	0.9929220171612678
ZNF224	0.08341350474702557	4.911927099755968	0.027867132780318472	0.86841824422549	0.9929220171612678
FEM1C	-0.1485785871087189	4.22826553877638	0.027852115793828888	0.8684423341218596	0.9929220171612678
UBE2I	0.06463168004166606	7.037662838709183	0.027846857572822882	0.8684851798293555	0.9929220171612678
VOPP1	0.08023766718348678	6.14660708991366	0.02782546084639937	0.8685274109919453	0.9929220171612678
SCAMP1	-0.11018889812750368	4.811275865454313	0.0278191165483496	0.8685291300121047	0.9929220171612678
SP2	0.11291425339925527	3.987682191976024	0.02772474871875785	0.868736364522121	0.9929220171612678
NDUFAF1	-0.10505702885109762	5.131019024999536	0.02770179853410143	0.8688061536062696	0.9929220171612678
CEPT1	-0.08515474743798836	6.569774739495406	0.027703155514042378	0.868818886451274	0.9929220171612678
EBNA1BP2	0.0969192859343038	5.354123758862232	0.027688094026372477	0.8688417804902913	0.9929220171612678
ISY1	0.09579633288037467	4.981242702418587	0.027560490857234842	0.8691365012877759	0.9929220171612678
AKAP8L	0.11408541013699006	4.775637436958262	0.027471333241926483	0.8693420851880191	0.9929220171612678
OPN3	-0.18108599849465476	1.5981658191601416	0.027390213834806353	0.8694312382892859	0.9929220171612678
AC104986.2	0.11569300556823778	-0.31441454358468585	0.02732696506844757	0.8694384774279313	0.9929220171612678
RNU6ATAC24P	-0.151480869463777	1.3506939436534569	0.02737563937278472	0.8694437768843762	0.9929220171612678
HIST1H4E	-0.13343536604817346	1.2376764782993153	0.027332004987815163	0.8695387497575362	0.9929220171612678
C12orf43	-0.1121968718797859	4.419717538833315	0.0273798127013226	0.8695543049888098	0.9929220171612678
SRRM1	0.06873218187326904	7.8420234781406295	0.02736176978850917	0.869628506500365	0.9929220171612678
OPTN	0.07324655025160699	7.296913269023799	0.02733601445537665	0.8696859800259118	0.9929220171612678
FBLN5	-0.07564947574599601	6.109318836396103	0.02730152337890628	0.8697574206073566	0.9929220171612678
SNRPB	-0.08492400582532683	7.182971851497824	0.027283076101689886	0.8698116719463637	0.9929220171612678
FAM200B	0.0740084295107951	5.326979554030282	0.0272718306521503	0.8698192560891544	0.9929220171612678
BRD2	-0.07708143305064863	6.686423033192087	0.02726753834998321	0.8698450408072271	0.9929220171612678
C4orf36	0.16709454036862384	0.9638843966629089	0.027170244127887856	0.869901649393586	0.9929220171612678
ZNF43	-0.08494804745287977	5.323058981468502	0.02719337613325654	0.8700087883882162	0.9929220171612678
COMMD6	-0.05920035318860007	6.535657593849356	0.02717169512263206	0.8700697432913402	0.9929220171612678
STAG2	-0.06576120563624124	6.935963322653303	0.027122599516031413	0.8701899991691693	0.9929220171612678
NUDT2	0.11686804643449027	3.8147928482536413	0.027099516010853218	0.8702068948941002	0.9929220171612678
BUB1	-0.1693113155514319	2.5729732143823774	0.02702948534522605	0.870332563964091	0.9929220171612678
TMEM185B	-0.18064178759877147	2.202418673461108	0.02700484449378848	0.8703766995101436	0.9929220171612678
LMF2	0.13203131095126988	4.5144445720677115	0.02702160937326945	0.8703989972134019	0.9929220171612678
SNORD13E	0.14627349655218222	0.5439233353199855	0.02693570704332879	0.8704242737182538	0.9929220171612678
EIF2B4	-0.08851661631673333	6.187505663144261	0.027018064525406588	0.8704330019212293	0.9929220171612678
EEF1A1P12	-0.0841847352612197	0.4097589390674045	0.026899936010127523	0.8704993510615424	0.9929220171612678
RRM2B	-0.13853448557367565	3.564569323903232	0.026921381913467254	0.8706230009434719	0.9929220171612678
EEF1DP7	0.18864258250075375	1.3613889833679638	0.02687092900732719	0.8706422503906743	0.9929220171612678
ALG13	-0.06882959006171487	5.5437677611053795	0.026902308089395786	0.8707022331307269	0.9929220171612678
RTN4IP1	-0.299162055870768	9.081122539733231	0.026822367333057696	0.8708806324610766	0.9929658699948535
AC142472.1	0.12929064545301885	0.16571013388388275	0.026723502127011946	0.8708923322205931	0.9929658699948535
Z95152.1	-0.14530638890846392	3.6459910930435404	0.026771898861373794	0.870982848835793	0.992982622821759
ATP6V0E2-AS1	0.17889836212418653	1.5630471773427446	0.026699933108035714	0.8710657410055866	0.992990681076703
EIF1B-AS1	-0.09213428226261694	3.830898329153644	0.026648846340092052	0.8712742819186625	0.9931204412436243
KIAA0232	-0.11837349426418314	4.817120524167907	0.026635080814023684	0.8713312362468879	0.9931204412436243
E4F1	0.12548617036567933	4.2763110042823165	0.026500189931713842	0.8716460451355538	0.9933927949782624
CDC25B	0.08364007048562273	7.127832447308957	0.026417101736295103	0.8718751386754059	0.9934913780832552
ACLY	0.08249367739022684	6.023154293892578	0.026410070867130955	0.8718842706407187	0.9934913780832552
MSL1	-0.07993912872877361	5.732756567828422	0.026310739095223946	0.8721206916886364	0.993613725564431
NAE1	0.0725923713360563	6.561294161580696	0.02630402866341018	0.872143385412579	0.993613725564431
AC009226.1	0.11300210202164872	2.8318553833798203	0.0262377224158847	0.8722363418430394	0.9936331883069279
API5	-0.07287077345110948	7.2901099352320955	0.026195696182533115	0.8724086356897263	0.9936660335891132
MCEE	0.0929606700817959	4.75906605766903	0.026180732928927048	0.8724169831044905	0.9936660335891132
GSDMD	0.08909417486065849	5.780314296175729	0.026156066698147105	0.8724940540603916	0.9936660335891132
SUGP2	0.0950545113651476	5.537610216593079	0.02610591691531959	0.8726128218603703	0.9936660335891132
FOXN3	-0.0699753977783894	6.016569336419305	0.026070568980295673	0.8727030829418035	0.9936660335891132
CENPO	-0.1718397856399094	2.4212547472441455	0.026011787143577516	0.8727450249779993	0.9936660335891132
GCC1	-0.15339913895784696	4.326095701716852	0.025997049879158723	0.872861120823849	0.9936660335891132
TBXAS1	-0.1051971834680594	3.7432014233959667	0.025974928244185742	0.8729023574982866	0.9936660335891132
DCAF15	-0.15162941039722358	2.2488712017499717	0.025920271705514857	0.872948054096117	0.9936660335891132
AC107871.1	0.14133553719320865	2.1029851018566097	0.02588008608529819	0.8730745263201324	0.9937236221700377
CSRNP2	0.13955335499267904	3.9154799260611126	0.025789193167288983	0.8733568488365484	0.9938976817763034
THOC1	-0.10042993573649674	5.570719857394621	0.025752124150251094	0.8734720879620971	0.9938976817763034
NBPF3	0.15458344121720025	3.2199469660117117	0.025714382558723593	0.8735220997889982	0.9938976817763034
NOD2	0.1817286236224618	2.446224657122311	0.02564533938495327	0.8736603400969358	0.9938976817763034
HAT1	0.08508537222878947	6.501864936488197	0.025642555861839108	0.8737451609633384	0.9938976817763034
ZNF720	0.12204561270999922	3.4966535511050876	0.025624419731713574	0.8737493877726265	0.9938976817763034
FGGY	-0.1641885083368217	2.4101893161445314	0.025579493528222055	0.8738245783000625	0.9938976817763034
AC020898.1	0.05871275598852512	-0.7355610672379799	0.025488224519561863	0.8738345989594043	0.9938976817763034
FAM210B	0.11221145371853224	4.649303640927741	0.02551870412121502	0.8740277582484841	0.9939505510093714
WDFY1	0.10453225243091999	5.293764203962231	0.025503907558697678	0.8740708893117142	0.9939505510093714
AP002812.5	-0.1325919270658914	1.618647000463378	0.02544534369906873	0.8741087733639988	0.9939505510093714
LINC01891	-0.1040927315801117	3.53994169864392	0.025433586912777445	0.8742172954245736	0.9939876455009738
ATP5F1C	-0.05652241875964142	7.664536034609929	0.025263664970224475	0.8746798470109649	0.9942459211204144
AC107241.1	0.14865090800098055	2.4332360451816366	0.025211300585377332	0.8746998736655565	0.9942459211204144
AL080276.2	0.15522215105525952	0.9277331187467637	0.025167279519035586	0.874742731454196	0.9942459211204144
DYNC1H1	-0.07364735117927947	7.258810205370268	0.025235724219323522	0.8747481294402425	0.9942459211204144
CPSF7	-0.08860030230526368	4.870008483635876	0.025183340787662316	0.8748571639916936	0.9942835563338729
PTOV1-AS2	-0.1358812462370923	0.7128735900416764	0.025060911771742682	0.8749746745562026	0.9943308172499159
RPL34-AS1	-0.145688744586572	2.9012604810830904	0.02508508866381436	0.8750573563050743	0.9943384935506511
YKT6	-0.09161453934874532	4.4010218167584725	0.025037555112581177	0.8752091920597731	0.9944145871916649
ERP29	-0.07006683829343102	7.569883692569649	0.02501701518197837	0.8752886870520027	0.9944145871916649
SPDYE5	-0.07408972904925376	4.5240864202558235	0.024959781790359375	0.8754040768048772	0.9944145871916649
TOM1L2	-0.11065750741154971	4.5988019906018	0.024940957483851216	0.875449873752602	0.9944145871916649
MPHOSPH9	-0.08615104254506012	6.096200593582269	0.024926372982232887	0.8755039852107434	0.9944145871916649
PTPRM	0.14707802680457122	2.808130989705415	0.024829793702686155	0.875684347416342	0.9944821513291108
MOB3A	-0.09571343063218063	6.011977107097172	0.02479563258948318	0.8758276264832092	0.9944821513291108
TESK1	0.15300737234118625	1.9506016340678305	0.02473910180540335	0.8758631846525409	0.9944821513291108
CTDSP2	0.08405012121325188	6.635077326674033	0.02476870582468881	0.8758990906972538	0.9944821513291108
FBXL3	-0.09079804012885126	6.0587743729701575	0.024724572111957926	0.8760046070988079	0.9944821513291108
ZNF439	0.15470367299649856	3.593275290160211	0.024660904269250238	0.8761274986213151	0.9944821513291108
ZW10	-0.13057106172590413	3.3983611634886763	0.02461304940498137	0.8762408510099331	0.9944821513291108
RBBP8	-0.17009829702391463	2.8032934541486583	0.024564403741206504	0.8762963322168857	0.9944821513291108
AL392172.1	-0.14898964022015607	2.3850042697967115	0.02455695111160228	0.8763492058667357	0.9944821513291108
BMPR2	-0.10195677639573858	4.807653276755936	0.02457308362688353	0.8763683213305657	0.9944821513291108
LASP1	0.11681946768555221	5.209022641385988	0.02456197248596669	0.8763987865370546	0.9944821513291108
PYGB	-0.13355689746158433	4.42326254867765	0.02450636233137163	0.8765302320241957	0.9945072824683705
RPL11	0.06093272507376553	8.901373031385457	0.02449245054226187	0.8765954578461799	0.9945072824683705
MAMSTR	-0.13277242252357777	2.0526617036851187	0.024402899766743355	0.876719168633569	0.9945072824683705
ACAT2	0.08312663113221112	5.809100014508048	0.024432914659881823	0.8767296002500212	0.9945072824683705
HIST3H2A	-0.1450993926150184	0.7457195873714577	0.024316387110115616	0.8768473155690053	0.9945072824683705
TMEM120B	0.180953432838403	5.602758521885803	0.024345797856477447	0.8769069462298689	0.9945072824683705
ARHGAP26-IT1	0.14163594378322	3.292372029134835	0.024253010326876278	0.8771360422814957	0.9945072824683705
AHCY	-0.14750816340184375	4.226121232051575	0.02425976853634647	0.8771441599773461	0.9945072824683705
HCCS	-0.10587857555350412	4.758684859134305	0.02425279568582812	0.8771628773441074	0.9945072824683705
PUS7	0.11927623805964553	3.744494395464583	0.024222228538292145	0.8772280590193656	0.9945072824683705
FBXL5	0.06431977444798857	7.445161100275578	0.024226469601497866	0.8772562711571943	0.9945072824683705
OTUD4	0.07961908197434428	5.44271705883389	0.024187013720397863	0.8773429869977895	0.9945096168285029
NDUFB3	0.0666172834096146	5.493532878961729	0.024158151485454804	0.877410210204377	0.9945096168285029
AC004494.1	0.15951171687715351	2.7071589179165083	0.0240810091767679	0.8775460575571505	0.9945322990623843
EEPD1	-0.12885676895440176	4.216260746134878	0.02408217561237909	0.8775909632974602	0.9945322990623843
RAPH1	-0.30498683283126377	5.905056331490843	0.024038193810502796	0.8776580467519834	0.9945322990623843
UQCRB	0.06547579674816821	6.34943317154291	0.02400561093419294	0.8778066648501848	0.9945986701185238
HAUS8	-0.10881069285228759	3.9844767646333548	0.023967539047900093	0.8778685115989627	0.9945986701185238
MT-ND4	0.06676435398953184	11.958782305266405	0.023882118851968913	0.8781320876894955	0.9946528449014347
TMTC2	-0.32223170596535267	5.36389006493117	0.023836172225364598	0.8781577841390473	0.9946528449014347
SEPHS1	-0.08542135967141787	4.881768082883292	0.023838671406118294	0.8782107153872927	0.9946528449014347
RALGAPA2	0.0781622011614051	5.591957554664072	0.023786686110355226	0.8783552535808313	0.9946528449014347
H2AFX	-0.13142000399342937	0.6132954740220796	0.023709946831901422	0.878359069447413	0.9946528449014347
ACP2	-0.1542676201969938	3.537289842715547	0.02376679280075142	0.8783720335434554	0.9946528449014347
CD244	-0.12041899286353323	3.4721644234899096	0.02368406158497094	0.8785811179659773	0.9948035899085629
TFB1M	0.07658994301076943	5.409866362762023	0.023594034587505766	0.8788421582117332	0.9948372777534796
AC025423.1	0.15516536550577037	0.6984516662388484	0.023507668606849566	0.878887205186807	0.9948372777534796
NFATC1	0.13714111410367938	6.515314731442978	0.02346104167809159	0.8791714164872416	0.9948372777534796
LONRF1	-0.1699218501137545	1.732610959346159	0.023411888104289097	0.8792091158698154	0.9948372777534796
AC120349.1	0.15456764961354402	0.882638053458251	0.023386394931724883	0.879218278663398	0.9948372777534796
KCNA3	0.09628255373200668	6.334361864038749	0.023438102188245994	0.8792478123394298	0.9948372777534796
KIAA0586	0.08632846906135629	5.594650346640308	0.023404415552246302	0.8793289345686562	0.9948372777534796
H3F3B	-0.06506206098450062	10.886967242440877	0.023378070993777943	0.8794142526028094	0.9948372777534796
HSDL1	0.13997391914297377	3.955860228808222	0.02335567955685801	0.8794312040623866	0.9948372777534796
RBM12B	-0.1138760740372784	4.355533256932957	0.02333616408787945	0.8794891373682203	0.9948372777534796
ZNF470	-0.15501290617206812	2.783618764428117	0.023278167838730872	0.8795790000835929	0.9948372777534796
RBM26	-0.06436708874477244	7.008589130384576	0.02326789349014625	0.8796890230536957	0.9948372777534796
ZBTB7B	0.15483032186457996	0.9245182038586286	0.02315810423984698	0.879794062739899	0.9948372777534796
AL355581.1	-0.1529932131822749	2.7258076300312575	0.023178989882773643	0.879847076671461	0.9948372777534796
HSP90B1	0.05636097173182542	8.505397010152079	0.023195458585192424	0.8798796522115184	0.9948372777534796
AP000769.1	-0.1509352365874066	1.9955048448960588	0.02310276019539483	0.8799497302589625	0.9948372777534796
MIR4697HG	0.1364787793907174	2.0991019868583063	0.023098173237156457	0.8800108427998076	0.9948372777534796
TRAJ12	0.1223378295475815	-0.03968386232026511	0.023045794304868816	0.8800254542041244	0.9948372777534796
NCLN	0.13731992379376842	3.80752673056631	0.02306422391473471	0.8801647297077916	0.9948372777534796
AC011495.1	0.09629690451958908	-0.23785219656827736	0.022982085969999455	0.8801834781688894	0.9948372777534796
C19orf54	-0.12034667356962508	3.035606977249314	0.023012676767461805	0.880288041601172	0.9948372777534796
PDLIM2	0.09404100506300045	5.605810088190081	0.02296222756080445	0.8804647964983118	0.9948372777534796
AC138951.1	0.16826192651695057	1.321601548132167	0.022871680718432347	0.8805645892503184	0.9948372777534796
PIGM	0.09692596497151855	5.110792669901969	0.022908972903118982	0.880597742736155	0.9948372777534796
NPIPP1	0.11064230251620853	1.0220373436048915	0.02284943309194462	0.8806083026805707	0.9948372777534796
EIF3A	-0.07509972160058638	8.140582068477466	0.022891422684694695	0.8806627840540192	0.9948372777534796
SUMO4	-0.24400203635772383	7.530572348096248	0.02286795725064057	0.8807025145857377	0.9948372777534796
AC025171.1	0.10829102322912659	3.7642089981848468	0.0228354099046342	0.8807629266853597	0.9948372777534796
KEAP1	0.11252223029846273	4.72646095274571	0.022823466040303747	0.8808138542724189	0.9948372777534796
C22orf39	-0.09058145830111854	5.76167327041757	0.022796321428239973	0.8808958919781498	0.9948441360249957
ARL5A	0.08118453928445073	4.752968645554248	0.022678394161777214	0.8811903966970387	0.9950171418844151
TAZ	0.1177519986068581	5.372953004619359	0.022677299672230398	0.8812010393689254	0.9950171418844151
PPTC7	0.09995522800567012	3.943974822275423	0.022624161609257346	0.8813151471723976	0.9950601920311852
PAXIP1-AS2	0.0848405286483731	4.0919339534939	0.02254339808339421	0.881531510378019	0.9952186775784946
BACE1	0.17576089755549296	2.7155359362633478	0.022472089167305146	0.8816465091041863	0.9952627086654965
CNNM3	-0.09864452049233989	3.802767902093531	0.02241819449303329	0.8818535649602623	0.9954106435717631
GALNT10	0.08165059305598964	3.9702311108873465	0.02238076309144804	0.8819543474080684	0.9954386049863022
NEMP1	-0.09075007136892664	4.318063103313253	0.02224169279254293	0.8823259933059421	0.9955093077751663
LY6G5C	-0.12217475499950979	2.616233127271475	0.02222293863207745	0.8823319936315441	0.9955093077751663
ZNF432	0.15675712560858773	3.587583058441695	0.022188984184456095	0.8824494852372318	0.9955093077751663
DHX33	0.09805335615421304	3.6408650741667294	0.022189456990692507	0.8824497509781295	0.9955093077751663
TAF8	0.08943979932799094	4.962935306909833	0.022194967054900497	0.8824572765121014	0.9955093077751663
RPS28P7	-0.1232306089983395	3.291437695976658	0.02210705995919042	0.882659618201832	0.9955093077751663
EEF1AKMT3	-0.16988431681797211	3.0449200348805503	0.022051908942823866	0.8827981332621172	0.9955093077751663
SPATA2L	-0.23455764126545633	2.155755436938581	0.022030698747932363	0.8828216074969025	0.9955093077751663
CEACAM1	-0.12828256521574813	4.095287167201262	0.021996473138905785	0.8829619973745467	0.9955093077751663
FAM174A	-0.15876746418403526	2.779256523079909	0.021967627574030014	0.8829912846635293	0.9955093077751663
AC007216.3	-0.14641969417276643	3.0278590858269623	0.021940236417452637	0.8830883892860227	0.9955093077751663
THUMPD3-AS1	-0.06277292238346742	6.189696337837725	0.02195965449160251	0.8830887615306876	0.9955093077751663
RPLP2	-0.06023847739962981	8.548392867930353	0.02189588574158694	0.8832675970151906	0.9955093077751663
KLHL42	-0.09298353509118609	4.702029905927854	0.021882367948025828	0.8832780941906531	0.9955093077751663
DAAM1	-0.0895779295342867	5.732881869073578	0.02188317689753175	0.8832826027128615	0.9955093077751663
SLC25A39	0.08083837802146333	6.2306807148643175	0.021883042041608628	0.8832916465300887	0.9955093077751663
FAM222B	0.09850781334222405	4.416583683506671	0.021869015340443762	0.8833092666728339	0.9955093077751663
MTHFSD	-0.14071684538220341	3.2485618643499214	0.021811720674574597	0.8834364770521539	0.9955103322539292
CEP97	0.10594078284846421	4.275858573857852	0.02181066605201695	0.8834622084189954	0.9955103322539292
FOSB	0.1595146705448888	4.631526044437947	0.021737229990955273	0.883662128754156	0.9956358098893228
ZNF85	0.12980680550230544	3.8356717205133326	0.021708330353679965	0.8837256150086658	0.9956358098893228
EIF4G1	-0.09724373584457914	5.96707894780316	0.021676369024184537	0.8838374760843914	0.9956389183684874
BPGM	-0.09808632302181765	5.266872818881705	0.021635356667081926	0.8839370621792739	0.9956389183684874
TADA2A	0.10638322257935155	3.9316370654302983	0.02162132130429488	0.883956452647404	0.9956389183684874
RF00019-611	0.11531557921031918	1.0300837515351318	0.021532034720389313	0.8840747417141586	0.9956865168118869
UTP3	0.11000172701903185	3.7722916086827767	0.021540005959498353	0.8841733334475159	0.9957119249143235
ALOX12-AS1	0.10308719913645616	4.9270661726643095	0.021503861089215724	0.8842875671262048	0.9957245892031071
SMYD4	-0.13300205654049557	5.658717778783235	0.0214697668444586	0.8843635299677508	0.9957245892031071
ZNF101	0.06864893132198653	6.610247546255857	0.021430720496027428	0.8844977784768888	0.9957245892031071
CSNK1D	0.07650993498199295	5.448042332526291	0.021392440781696272	0.8845906787786086	0.9957245892031071
ITGA6	0.06013626815356748	7.259295995649502	0.021378849111489042	0.8846398921453175	0.9957245892031071
XPR1	0.10257836056916068	4.457032700294333	0.021357705164791067	0.8846723270364147	0.9957245892031071
RPSAP76	0.1458606480208644	2.365123928632546	0.021281126523823347	0.8848206672614024	0.9957245892031071
EEF1B2P6	-0.06446784992526965	0.5708521020339143	0.02122979649959289	0.884847186046003	0.9957245892031071
CUTC	-0.06748399405509534	6.15442243938791	0.021273865556048117	0.8849134675974732	0.9957245892031071
AL355304.1	0.1333736164030962	1.6945256475560386	0.021222738872901846	0.8849449063633906	0.9957245892031071
LEO1	-0.0807911017621299	5.516315023502288	0.02115919038311113	0.8852170981691762	0.9959150144929515
HOMER2	-0.13841799779439334	2.440918789554561	0.02111072679026684	0.8852662403567844	0.9959150144929515
TMEM183A	0.07512500094502257	6.005249317199233	0.02110945729891839	0.8853550715473559	0.9959293950338579
DNM3	-0.13131381488983002	2.188994564500863	0.021036563356728384	0.8854676878464256	0.9959705264997673
STT3B	0.053765793838798384	7.300064062942557	0.020960294216118544	0.8857668933762471	0.9960069032873441
WASH7P	-0.0798766774764222	0.33477377577522166	0.020840078667711787	0.8858984018328265	0.9960069032873441
EXOC7	0.09519666120830421	5.403371610860423	0.02090387389779702	0.8859063971816932	0.9960069032873441
ATF7IP	0.06548303014484626	8.255031746843661	0.0208918388734284	0.885955159589667	0.9960069032873441
PIGC	0.07273071586440143	6.622172700553976	0.020850639789117508	0.886060137879497	0.9960069032873441
AC016831.1	0.16316824736451133	5.670905831994555	0.02083450975842447	0.8860890249435474	0.9960069032873441
WDR12	-0.0844267595753896	5.425721308626867	0.020821414614966	0.886129993675502	0.9960069032873441
ZNF335	-0.09305648816783864	4.835861525910047	0.02062440578736414	0.8866607921435746	0.9960069032873441
FKBP14	-0.11984814726511288	2.666613313608319	0.02059553990520486	0.8866885274574036	0.9960069032873441
PRPS2	0.04936839515229716	6.684473340308294	0.02061446830675638	0.8867018490101048	0.9960069032873441
ARL6IP6	0.06935753843652996	5.276759643399556	0.02060105365738616	0.8867287062297737	0.9960069032873441
VAT1	-0.1036855126219141	4.4640047974002925	0.020564232253706627	0.8868172556082761	0.9960069032873441
NMT1	0.08889902299589514	5.176162164118674	0.020562107864349366	0.8868344283922578	0.9960069032873441
RABL2A	-0.09860138732231342	4.15170509991199	0.020507874393771865	0.8869687823726353	0.9960069032873441
SUV39H1	-0.13991196029361566	3.4796713753609465	0.020490365579044448	0.8870009676122896	0.9960069032873441
CCDC152	-0.1006329849465811	3.7128659270267663	0.020488290951154987	0.8870140959258569	0.9960069032873441
RECQL	0.0973742447022742	5.724975797683083	0.0204637515684735	0.8871083663139138	0.9960069032873441
TJAP1	-0.13868340632973888	4.109337261174846	0.020415628827148872	0.8872203294801868	0.9960069032873441
URGCP	0.10546057858040214	4.778656290515979	0.020390369145190573	0.8872998652304455	0.9960069032873441
AL596087.1	-0.06761497091412823	-0.5120841717534614	0.020284026196609854	0.8873586576089691	0.9960069032873441
STK35	-0.12124390638344301	3.961964165186649	0.020338337221166725	0.887430000746446	0.9960069032873441
ATE1	0.08225155458012028	4.819408785258647	0.02030004453091354	0.88754864686793	0.9960069032873441
RGCC	0.05917370294811686	7.2020430738436305	0.02029422455743769	0.8875830920383255	0.9960069032873441
NFXL1	0.10114599641929868	4.844699956595204	0.020254814665714865	0.8876692430079174	0.9960069032873441
CASP3	0.09351566138484728	5.509353121136728	0.020258810313619566	0.8876693201646589	0.9960069032873441
ZNF225	-0.12858127781181286	4.3375728850229045	0.02021324805232929	0.887775535508428	0.9960069032873441
BCCIP	0.07199738952594013	6.077095369336677	0.02007284329347823	0.8881870395822937	0.9960069032873441
THEM5	0.34597421789903293	6.403347463792534	0.019998945395806437	0.888349347666948	0.9960069032873441
AL139089.1	-0.14088774991883846	2.195361573269367	0.019948499983157255	0.8884580835039538	0.9960069032873441
REX1BD	0.0640215061906008	6.63288225353133	0.01991055554718751	0.8886405811091322	0.9960069032873441
SMG1P6	0.14071677439332644	0.9488614899659381	0.019821527122231015	0.888734080638923	0.9960069032873441
ABHD14A	0.11773704895037948	4.453281879835755	0.019854310326442266	0.8887766415548164	0.9960069032873441
LINC01355	0.1019957244845929	4.939499655098448	0.019804456689354464	0.8889218555445401	0.9960069032873441
FAN1	0.10291597945959689	3.8953194390884023	0.01979420705413626	0.8889355416202294	0.9960069032873441
DHX38	-0.09284467153381226	5.212027589553104	0.019762376792654072	0.8890422635441568	0.9960069032873441
RTL6	-0.14386631878483985	3.1422804238511954	0.01969904266551502	0.8891849029207675	0.9960069032873441
TOMM20P2	0.10892661185795334	2.1540298150030655	0.01965437010862598	0.8892742515474488	0.9960069032873441
RNF6	-0.09415238800763394	6.151606903214743	0.019677403005967736	0.8892866311094151	0.9960069032873441
AC002553.1	-0.11387883502422588	2.1988419666468513	0.01961560020927614	0.8893586079967934	0.9960069032873441
CMAHP	-0.08959055480224369	5.338535073020256	0.01962462874483968	0.8894277797453293	0.9960069032873441
QRSL1P3	0.14673702947051792	2.3084380696505375	0.019572685310627735	0.8894924107964561	0.9960069032873441
ECT2L	0.10477203720615404	3.010752151034561	0.019564002229347528	0.8895577756087116	0.9960069032873441
PPDPF	-0.12456503911003611	0.6411135783523516	0.01951596691781675	0.8895583817073109	0.9960069032873441
ICAM1	0.16937099450195797	2.685447051403563	0.01955650568423508	0.8895680280734164	0.9960069032873441
AL031727.1	-0.1013712709655246	1.76035479890824	0.019517332424848707	0.8896410692111939	0.9960069032873441
AC005921.3	0.09201400562429446	4.2839109426612545	0.019533468183895137	0.8896708377488676	0.9960069032873441
TANGO2	-0.10939596918679247	6.2460923456123085	0.0195174320348259	0.8897274481423976	0.9960069032873441
GLO1	-0.07601137759075081	6.269799608968695	0.019474963848553156	0.8898550080767837	0.9960069032873441
ATG3	0.056765181393139935	6.975104138757731	0.019427439844663538	0.8899926940737679	0.9960069032873441
RAF1	0.07495825438545003	6.833774729576448	0.019384058873316817	0.8901142313703942	0.9960069032873441
ZNF524	-0.13152937159021588	2.8043775060519143	0.019350725607727465	0.8901521426260578	0.9960069032873441
HIP1R	0.10570641430951228	3.9340711529329413	0.019336318146866992	0.8902190279462592	0.9960069032873441
GZMM	0.09989309785048751	4.319396670222532	0.01933552958174352	0.8902234547932137	0.9960069032873441
ENGASE	-0.09955161614868402	3.812131510197453	0.019324025487299838	0.8902528331160164	0.9960069032873441
CEP170	0.07591383912472935	4.951428255194233	0.019316293996946256	0.8902901554090995	0.9960069032873441
CRIPT	-0.06075735654904037	4.752161611027222	0.019311061178321626	0.8902962507519473	0.9960069032873441
AC122718.1	0.09074366261253011	2.4268333915786777	0.019262265403608966	0.8903825686301241	0.9960069032873441
RNU6-418P	-0.12693687025521982	2.1774630634421834	0.019205995620487384	0.890537979762308	0.9960069032873441
MRPL30	-0.11668431112730743	3.066449788026699	0.019211138548689298	0.8905539866226777	0.9960069032873441
KCTD2	0.12284400125615429	3.2311156730557657	0.019204472664601666	0.8905755463130711	0.9960069032873441
HELLS	-0.11549506348094955	6.140683340972879	0.01920697190398623	0.8905935055802168	0.9960069032873441
WNT2B	0.19044086805993649	2.5824661391883317	0.019189808606820864	0.8905942036414108	0.9960069032873441
PRMT3	0.07948702147122627	5.339848729800718	0.019174214325847257	0.8906953247557099	0.9960069032873441
RPL5P1	0.05492949592246554	-0.49665578867972293	0.019087902519714785	0.890718618718594	0.9960069032873441
PTOV1	-0.08800242672944533	3.9149482211385265	0.019153975672414024	0.890734972926883	0.9960069032873441
NIN	-0.06742650394205632	6.941262344026209	0.019153176555813136	0.8907669133958007	0.9960069032873441
LRRC59	-0.10923710522070039	2.858309469487442	0.01909990301436047	0.890859757462381	0.9960069032873441
AC125257.1	-0.15923235730182833	3.016225659567433	0.019095950997824726	0.8908794451651199	0.9960069032873441
CLP1	-0.11795592947256747	4.002753380950293	0.01901205331620783	0.8911365346025841	0.9960069032873441
POM121C	0.08141174986866301	5.418963214716203	0.019005390774834346	0.8911719813830226	0.9960069032873441
FAM214A	0.053077096359021705	6.069485081404391	0.019000384138618372	0.8911943912940208	0.9960069032873441
TRBJ1-1	0.08464840366826154	0.9452528870828443	0.018914116618947555	0.8913012751402761	0.9960069032873441
TCOF1	0.07636371773793042	5.590271550424045	0.018953738975929807	0.8913240847414692	0.9960069032873441
TYW1	-0.16130340270339275	8.463617006437678	0.018898667807856616	0.8914707654015113	0.9960069032873441
YWHAQ	0.08261961055632652	8.568050100510877	0.018898612488398477	0.8914954226979496	0.9960069032873441
MRPS18B	-0.057550069056814146	7.209951064511807	0.018888957095278398	0.8915179000154512	0.9960069032873441
LPGAT1	-0.08589995359583825	4.571406087001037	0.01879821805577061	0.8917580004732135	0.9960069032873441
SETD7	-0.13333730646991968	3.0531160772313717	0.01876871918268015	0.8917924105430197	0.9960069032873441
SRR	0.13386565084549973	3.1093604120475202	0.01873938010974762	0.8918898215261248	0.9960069032873441
LIG3	-0.09806881180177963	4.51224398360735	0.018681075351104373	0.8920924602672942	0.9960069032873441
AP3S1	0.06474519112267027	5.634444683166384	0.01868167215607914	0.892102413435726	0.9960069032873441
STK17A	0.067265068557586	6.988055850116353	0.018639005667985657	0.8922336847264369	0.9960069032873441
STAG3L4	-0.0793979612539681	5.025107389841185	0.018540184476384527	0.8925017854173521	0.9960069032873441
ACER1	-0.13958380488399533	1.5657416608840304	0.01850481199435561	0.8925105879902049	0.9960069032873441
SGK1	0.1505513842283521	3.1932356218887707	0.018526901882198674	0.8925106650182488	0.9960069032873441
ACAD11	-0.10299276836869059	1.825882311771482	0.018481633146729095	0.8925882068285156	0.9960069032873441
JPT1	0.05916646981412748	5.911390613821794	0.01851255109447314	0.8925907010199758	0.9960069032873441
DNAH11	-0.14161494918686546	1.1922953823832212	0.018446500911134787	0.8926550916102584	0.9960069032873441
SDHAF3	-0.065728031731092	4.711955298505587	0.01846256602546664	0.8927230538821945	0.9960069032873441
BOP1	-0.12050515882167186	3.5785569344984127	0.01841378506647555	0.892842132998243	0.9960069032873441
RF00156-18	-0.25844433201508193	6.665674148073953	0.018410208135826386	0.8928432072903391	0.9960069032873441
USP14	0.07928651613760719	6.254946889026324	0.018401162116532244	0.8929149997655448	0.9960069032873441
CCNT2	-0.0793674704642263	6.322977110406785	0.018374817765277194	0.8929908212872214	0.9960069032873441
AC007406.5	-0.07575543845659667	6.168963011095096	0.018363933647251997	0.893021844082739	0.9960069032873441
C2	0.15059610699719145	0.7734847341990688	0.01829842304427663	0.8930592596470334	0.9960069032873441
AL080317.1	0.11950532200589228	1.9626176741648735	0.018309681808784912	0.8930952334124675	0.9960069032873441
CREB3	-0.08530042848646692	5.531980348058395	0.018333566335671212	0.8931020460946494	0.9960069032873441
C2orf15	-0.14916075554975236	2.2940245729315243	0.01829296284058026	0.8931290144686594	0.9960069032873441
TPM1	-0.09812601866644023	4.255886727614053	0.018294160332716594	0.8932027132902668	0.9960069032873441
SURF2	0.07753587462009744	4.3270845643132985	0.01825351810340554	0.8933207440672354	0.9960069032873441
TRIM47	-0.1479180711132834	3.535594788925994	0.018249701958134718	0.8933215635311216	0.9960069032873441
BCDIN3D-AS1	-0.3410529213337225	5.492898829421237	0.018236955531561665	0.8933373852715691	0.9960069032873441
PINK1-AS	0.11843952877521792	0.6562133232712667	0.018126507751640254	0.8935446024731766	0.9960069032873441
ITGB7	-0.09104515601507165	6.269204429426991	0.018173215497415914	0.893576387814903	0.9960069032873441
STX2	-0.08163180689199258	5.586674441370482	0.018147016236301033	0.8936475945269253	0.9960069032873441
GIPC1	0.17445620134071735	6.891127471510449	0.018132686532394988	0.8936737287661595	0.9960069032873441
ELOVL4	-0.16014802272949216	3.166555495205107	0.018029580762141884	0.8939381510030227	0.9960069032873441
SCARNA13	0.1047037040714828	0.866004058717539	0.017999338406921927	0.8939411933315704	0.9960069032873441
HMG20B	0.09088542859983689	4.620906063643623	0.018007710649781485	0.8940422478745073	0.9960069032873441
PLGRKT	0.07098823958891022	5.025378495782027	0.017993341475271048	0.8940856628485169	0.9960069032873441
AMPD2	-0.1117770333630535	4.754318283180618	0.017977631987469874	0.8941337205253963	0.9960069032873441
HSPB11	0.05849516505823038	5.122086399874619	0.017972520372533076	0.8941524328956676	0.9960069032873441
LINC01943	-0.11127292750994099	1.9284916934561738	0.01791998346489059	0.8942275659726477	0.9960069032873441
CPSF2	0.06439556269299149	5.795030005533239	0.017945524927621814	0.8942374326541638	0.9960069032873441
AC046185.3	-0.09653833037896585	3.664572712925651	0.017932427017455344	0.8942462712929591	0.9960069032873441
TSPAN32	0.09041694541232728	5.248118748460782	0.017866441428544867	0.8944644959898849	0.9960896353483453
UBE2Q1	0.09981189720935359	4.391350384602342	0.01786036650394543	0.8944726719377321	0.9960896353483453
FAM89A	0.13485264020673784	1.3157544465326776	0.01776005047835224	0.8946515861394562	0.9961375887944428
TRBV27	-0.0985881742408541	3.2091552405484447	0.01778528467625955	0.8946678618967805	0.9961375887944428
RRP12	0.1111730269522955	3.2945063916463972	0.01772634360000588	0.8948443662131419	0.9961728883075277
CSTF1	-0.05899912440208076	6.46911122339157	0.017732959582648943	0.8948660315698376	0.9961728883075277
AC068481.1	-0.12630813280870828	1.960110402338507	0.017681592706025324	0.8949277665652156	0.9961728883075277
SNHG6	0.06351128111645353	5.26215370715823	0.01765298015093441	0.8950933751924346	0.9962725515485401
SENP2	-0.08363276326829507	4.909201754706387	0.017603814750552907	0.8952303964108643	0.9963403816942874
SLC8B1	0.08768587480430753	6.016761103382692	0.01751963972788242	0.8954940296711155	0.9965491003206091
ATF1	-0.08028013162400352	4.873484504025396	0.017417924661727986	0.8957864373798065	0.9967093198607839
PDE6D	0.07194190920800804	5.565775162045986	0.01741846562160384	0.8957902179872806	0.9967093198607839
PEA15	0.10258073490821461	3.4097612900392464	0.017323419412581142	0.8960397093426913	0.996832753814987
PSMG3	-0.05828265366980492	5.623299473960084	0.017266601604584427	0.896241853028604	0.996832753814987
NPIPA5	0.10574360400447366	1.58818845054894	0.01712153128982362	0.8965674083363373	0.996832753814987
CSDE1	0.05539730716110509	8.704987676601222	0.01713261376712116	0.8966583497809273	0.996832753814987
ZSCAN5A	0.13336766213329876	1.7401042111863463	0.017052199519732015	0.8967925473477204	0.996832753814987
GRINA	0.08866219798479379	2.3809016199959876	0.017051765778158846	0.8968270669333269	0.996832753814987
RSL24D1	0.06000897481888374	6.983721564666687	0.017068142481455734	0.8968466582168313	0.996832753814987
FOXJ2	-0.0945725324850976	4.914581716368402	0.01704513953937187	0.8969010563859757	0.996832753814987
KMT2B	0.09956355267406634	3.645442380159615	0.01700224710143885	0.8970064437122357	0.996832753814987
GPI	0.066354985141336	6.582022431495133	0.017013110558894186	0.8970105046902724	0.996832753814987
DDX3Y	0.12787204047987466	6.699396577655973	0.01701086747756951	0.8970176192112224	0.996832753814987
RIOX2	-0.07452950413853808	5.362674310194239	0.017006196692592332	0.8970226435754795	0.996832753814987
AC116366.3	0.09418310051699286	1.2703374721740421	0.016922495124769062	0.8971653630197655	0.996832753814987
PPP2CA	0.06470500404498401	8.043241136946918	0.016931145331830787	0.8972630035184563	0.996832753814987
MYO18A	0.08644774241911249	4.967209530512111	0.016914801255574114	0.8972916531099899	0.996832753814987
MED9	-0.12029785530077308	3.5210794565017105	0.016903646251484095	0.8973078088590741	0.996832753814987
SEC61A1	-0.13803104181003184	8.822023218564889	0.016890294854255264	0.8973781276454004	0.996832753814987
PGS1	0.15980427349409382	7.527007709462306	0.016859466175075537	0.8974683464180401	0.996832753814987
CMPK1	0.053918219686132626	7.521019562650077	0.016845669106982736	0.8975194196547801	0.996832753814987
C3orf62	-0.12181936268253199	5.575830601654281	0.016791548014541746	0.8976572093006773	0.996832753814987
VAMP8	0.05515229864995076	7.588500363554219	0.016741287080536217	0.8978353456943736	0.996832753814987
ZNF778	0.12192438820676912	3.094211297996143	0.016716789092010447	0.8978595035903578	0.996832753814987
SNORD63	0.10197736312253816	-0.19048083286910103	0.016658094507915003	0.8978772858950317	0.996832753814987
SPIN1	0.08192295524196151	5.357016869767055	0.016708478865730913	0.8979218722436951	0.996832753814987
GK5	0.09876174881248609	3.8576022710101436	0.016680745651274153	0.8979881016156093	0.996832753814987
AL133384.2	-0.15393059202273338	3.028340926379942	0.01661899931816434	0.8981553225207757	0.996832753814987
SFXN5	-0.11801294734745776	2.3364873966763358	0.016605658638039148	0.8981792819549651	0.996832753814987
MBP	0.05936337744951829	7.296778637571845	0.016627371401398573	0.8981813605038959	0.996832753814987
PWAR5	0.12835470376265343	2.923393566912464	0.0165172328606987	0.8984591180212672	0.996832753814987
GPR18	0.06580388174170473	5.6008215662493805	0.016514344412764215	0.8985162105202094	0.996832753814987
SLC25A51	0.12124863351893304	2.402743411385507	0.016458000485198673	0.8986311974861285	0.996832753814987
ENPP4	-0.11755357544793543	4.024956024027258	0.016422002501255327	0.8987769176215543	0.996832753814987
TOGARAM1	-0.09694233212660369	5.076878506474892	0.016423982750428636	0.8987868474141882	0.996832753814987
HAUS2	-0.09486770222755374	4.0037703436031	0.01639881777771831	0.8988523404193864	0.996832753814987
SLC26A11	-0.09901100910673605	4.19880132481011	0.016388162925758794	0.8988871716068905	0.996832753814987
SLC18B1	0.08223907346010799	5.463815657943481	0.0162521397974074	0.8993195023061591	0.996832753814987
PGM3	-0.08357282592213977	4.017498740313145	0.01622618873225402	0.8993836587977053	0.996832753814987
NT5DC1	0.06939301306191988	5.9864048572207125	0.016223343809807268	0.8994119876023716	0.996832753814987
ANKRD31	-0.1227435168712351	1.633260295721005	0.01617967020738939	0.8994569966498251	0.996832753814987
C6orf89	0.06918401623334328	6.206903954750291	0.016208105999846987	0.8994599797768433	0.996832753814987
GIGYF2	-0.06218373504851059	6.456111500170118	0.01615411160430156	0.8996287188345227	0.996832753814987
WASF2	0.05924157303478309	7.528936535029437	0.016124736578685656	0.8997241039190399	0.996832753814987
CHCHD6	-0.09452809151798974	3.688609749244721	0.016085491137822427	0.8998104040141455	0.996832753814987
JAK1	0.043956923614273766	8.783356930292138	0.016085922221083883	0.8998470932651828	0.996832753814987
HIST1H2BK	0.09787530194469148	1.492877392819522	0.016044756543118602	0.8998534140355983	0.996832753814987
NIPSNAP3A	0.07842883824547466	5.307793066399359	0.01606738904354108	0.8998874578286546	0.996832753814987
P2RY10	-0.0704671768250983	5.359025210827098	0.01604909029555441	0.8999452100727157	0.996832753814987
TBC1D9B	-0.08216303465954188	5.020433209285005	0.016037562972462855	0.8999784182734001	0.996832753814987
RCOR1	0.09865087136930578	3.360568328015679	0.01597585145717569	0.9001404322197323	0.996832753814987
SUCLG2	0.05101433032431664	6.224630441300431	0.015982725699621992	0.9001581110016176	0.996832753814987
EGLN3	0.10446376459250885	2.938325142898287	0.015954624922015197	0.900201306177713	0.996832753814987
AL589990.1	0.20122858942770816	6.4509800300993785	0.01595426021520942	0.9002082050836056	0.996832753814987
BTN3A3	0.07090443261902109	6.678062934392797	0.015939172912003335	0.9002962366171468	0.996832753814987
TAF1	0.06822880194453744	5.148828273084025	0.015930088780281362	0.9003136638689495	0.996832753814987
DDX24	0.051458962421324264	7.4472609886152785	0.01588301387011393	0.9004743149884469	0.996832753814987
WDR53	-0.0716684053203484	4.618962547300496	0.015871750153361334	0.900487024789075	0.996832753814987
SCRN2	-0.09280285037184308	4.853549683693513	0.01586784684664411	0.9005050064287097	0.996832753814987
HSPA14	0.08051290618138356	4.841105522259847	0.015866226919423247	0.9005085847305456	0.996832753814987
EIF4G2	0.04585435775975625	8.904163011800991	0.01586259409646818	0.9005410271301512	0.996832753814987
WDR41	-0.10258134238281885	4.250003296776836	0.015827312195625616	0.9006215477290305	0.996832753814987
CFL1P1	-0.1221359508115058	2.8356032408828584	0.015817285984806494	0.9006227314085706	0.996832753814987
EEF1A1P22	0.0932875450547186	-0.706464938793495	0.015746076298078386	0.9006569516471875	0.996832753814987
AL353763.2	0.08632612226953303	3.7921174528653747	0.01579422948597105	0.9006965467236363	0.996832753814987
RRAGB	0.08627613384449839	4.32981645235858	0.015745099141158844	0.9008788825019434	0.9968687615968964
STX8	0.04463308563232055	5.60430270765389	0.01572451241860153	0.9009581963429933	0.9968687615968964
AL122020.1	0.05697396665927045	0.6711669093597507	0.015591353440621913	0.9012352120086231	0.9968687615968964
ZNF324	0.10503218346951812	3.5382370443394504	0.015614460370458416	0.9012450390771265	0.9968687615968964
FBRSL1	-0.07997236394452824	2.387159601042249	0.015567448591569132	0.9013947997698917	0.9968687615968964
DLG1	0.07727094538361398	5.789240946015696	0.015577615587897333	0.901421091338032	0.9968687615968964
MT-RNR2	0.048984282828361154	13.861722678833539	0.015554284455934271	0.9015089756146738	0.9968687615968964
GTDC1	0.09947274396928873	3.9180712420059125	0.01553906921369541	0.901520821870631	0.9968687615968964
HSPA1L	-0.11726436336081675	3.067175421823847	0.015510519768348196	0.9015970086713964	0.9968687615968964
TMOD2	0.12948075488916583	5.380038109132099	0.015482351688795108	0.9016902326215555	0.9968687615968964
GTF2H2B	-0.10643687953612781	2.095366477892167	0.01544689120517756	0.9017658794753427	0.9968687615968964
PNN	0.04611476183082213	7.16132200717062	0.01546392985609341	0.9017879064245458	0.9968687615968964
ZNF391	0.12447515265881992	3.8991977120574206	0.015430571904639827	0.9018558433260524	0.9968687615968964
DGKQ	-0.11450276874076229	3.2392405937680255	0.015333056134821587	0.902141218996757	0.9968687615968964
AC004067.1	0.11984845145857781	3.6421140951919355	0.015312388476435977	0.9022228893035801	0.9968687615968964
NOCT	0.11505573537165578	2.48241622885327	0.015265620642034326	0.9023551940626126	0.9968687615968964
PHBP19	-0.43337797884812895	7.625316705392311	0.015229132239094846	0.9025178736944687	0.9968687615968964
METTL4	0.06997755517496032	5.113336311988308	0.015201568210092022	0.9026073810164366	0.9968687615968964
AC009090.3	-0.11564986580686913	0.16214130389494733	0.015138508563896	0.9026443283138259	0.9968687615968964
UQCRQ	-0.04649244416144165	6.652381043124464	0.015167026264987792	0.9027268399014579	0.9968687615968964
TRAV13-2	-0.08997342659082315	3.8461812589549114	0.015101516956238941	0.9029116575389728	0.9968687615968964
TMEM256P2	-0.24139731781541754	7.7595847661595165	0.015101602044061028	0.9029241481567318	0.9968687615968964
TMLHE-AS1	-0.11834249962614074	0.6117187710075666	0.015049681191000952	0.9029502242573746	0.9968687615968964
EIF3K	0.05223462672656496	7.190684764986575	0.015089562296865911	0.9029773673429583	0.9968687615968964
SAC3D1	0.1270019948222388	1.84012416774784	0.01503329724973013	0.903049419746229	0.9968687615968964
ESR1	-0.11173719587370887	2.9282773587598667	0.015032356623701896	0.9031027115802562	0.9968687615968964
PLPPR2	0.1500243244741083	1.2032810231474453	0.015013746262805968	0.9031048723789952	0.9968687615968964
AC016727.1	-0.08980954940892853	3.4093311079404884	0.015032018335005675	0.903126208278661	0.9968687615968964
WHAMM	0.06165058991247412	5.441581065032292	0.015025725946437174	0.9031716730177721	0.9968687615968964
GTF2A2	0.047804164591072104	6.618718482377229	0.015010971876286763	0.9032254248256157	0.9968687615968964
USP21	0.09721517238771335	4.008878656282635	0.014997951703130322	0.9032428194661453	0.9968687615968964
MDFIC	0.0532069879148944	6.43791589105194	0.01495537009012307	0.9034046615946358	0.9968687615968964
SOCS1	0.09626174050289983	2.3357743217773956	0.014897087206861902	0.9035023025448146	0.9968687615968964
AC079905.2	-0.11037914677743825	0.43992014507493804	0.01486771429549338	0.9035236921401991	0.9968687615968964
MPI	0.082923500041041	6.279868967330347	0.014863572429800942	0.9036991292524444	0.9968687615968964
SDHAF1	-0.0943478607864185	4.3189151771786225	0.014828496805221655	0.9037955548540141	0.9968687615968964
BECN1	-0.045017164820462564	7.024930634429657	0.01483134852004274	0.9038060328991063	0.9968687615968964
ADD3	-0.042180724417124095	8.977168501042158	0.014794422364420825	0.9039307759821599	0.9968687615968964
CA5BP1	-0.1663931785709545	6.727356268119405	0.014779065967409038	0.9039361930223986	0.9968687615968964
NHLRC3	0.061111772697001174	6.23851082429352	0.014762727042171015	0.904024508080758	0.9968687615968964
TMEM70	0.08805542133781316	5.361279716896269	0.0147197302851156	0.904155825917466	0.9968687615968964
MGMT	0.06977016718943536	4.883468331082757	0.014708814211359233	0.9041878859822579	0.9968687615968964
SORCS3	0.12370944154169732	2.9115152006997773	0.0146503617507211	0.9043453432223925	0.9968687615968964
CELSR1	0.15279560305451348	2.4184903381509573	0.01459502659027026	0.9045071614315418	0.9968687615968964
ZNF263	0.07950075881979844	4.918075798495629	0.014609426671672004	0.9045112806811129	0.9968687615968964
AL450998.1	0.04793079896560138	-1.1777937653615675	0.014507263316037534	0.9046026787763388	0.9968687615968964
SFXN4	0.08695173404640452	4.178006421335964	0.014520929571086005	0.9047888335166216	0.9968687615968964
TCTEX1D2	-0.10082690680493708	1.9442720333278678	0.014499751731820365	0.9047964964173463	0.9968687615968964
AL359513.1	0.16001414001947695	1.6960377918754779	0.014487780038904564	0.9048323084303991	0.9968687615968964
ANGPT2	0.09570014129194121	3.9807970615005908	0.014506600536930982	0.9048353170472346	0.9968687615968964
CENPF	-0.10253102786918361	3.157451840377537	0.014500202348677762	0.9048406791854104	0.9968687615968964
MITD1	-0.07958699959680642	7.155296134890645	0.014488576013807207	0.9049194697896703	0.9968687615968964
UROD	0.051940653825720925	6.393167242867365	0.014414865217412825	0.9051564247070462	0.9968687615968964
BUD31	0.06365571779431159	5.590565325699604	0.014410643306416697	0.9051646893561822	0.9968687615968964
ARG1	0.1168509456923242	3.694515307241488	0.014385389261888627	0.9052247267876303	0.9968687615968964
MAPKAP1	-0.056144656710328464	5.553406419605953	0.014391995422870668	0.9052268207107285	0.9968687615968964
SMG1P1	0.07536578213632711	2.6973112345138732	0.014368279883403553	0.9052594276266918	0.9968687615968964
AC000123.3	-0.09874484536887403	3.140421536353718	0.014371566132519777	0.905261687600867	0.9968687615968964
TXNDC15	0.0841024558053801	5.384070808982512	0.014364634212968436	0.9053146102574565	0.9968687615968964
CCDC25	0.06689711543577039	5.52058146046346	0.01434696527323479	0.9053731561732955	0.9968687615968964
ZFP91	-0.08529084944861463	4.610747512132349	0.014252459314058732	0.9056724151693116	0.9968687615968964
AC104958.1	-0.14861624351862454	2.05939058326771	0.014218158803212668	0.9057241625968098	0.9968687615968964
APBB3	0.1078865216394241	4.953051063632427	0.014147587173615521	0.9060246735254645	0.9968687615968964
TRBD1	-0.07047438228668505	1.8952917978063009	0.014100641918075	0.9061096126209481	0.9968687615968964
ST6GALNAC1	-0.11864539926924358	3.0961839469949575	0.01409779123478194	0.9061518519492067	0.9968687615968964
NDEL1	-0.07750371485898595	5.943383474166259	0.01409371503981715	0.9062119614616406	0.9968687615968964
AC092683.1	-0.07688072886050314	2.2748197852516845	0.014031175641821714	0.9063525959791933	0.9968687615968964
DBNDD2	0.09251413038450955	-0.8505151008574436	0.013957624924360694	0.9064425930723378	0.9968687615968964
EOGT	0.1011326206478598	3.77746519627784	0.014006125799044205	0.9064788360951019	0.9968687615968964
RPL26P19	-0.047828164366408764	-0.13895994913053242	0.013947006766000632	0.9065260381330422	0.9968687615968964
CAPNS1	0.07468721523748645	4.765019318456513	0.013980918228635647	0.9065765672232625	0.9968687615968964
NUCB2	-0.05339388916265816	7.266791686249094	0.01395903347980646	0.9066645256426341	0.9968687615968964
TSTD1	-0.046296414971135166	6.481806272117445	0.013956814353636202	0.9066688489459855	0.9968687615968964
U2AF1L5	-0.09247804638267182	2.1408360726452447	0.013922645177345391	0.9067155218650154	0.9968687615968964
FARP1	0.10937759282884989	1.4876319555005268	0.013887877690128659	0.9067969519373198	0.9968687615968964
NEK7	0.06566148615138961	5.723935329682503	0.013885822188164655	0.9069013696694264	0.9968687615968964
ZFP28	0.13750804923007365	2.4679030287513153	0.013851939361940112	0.9069622908224291	0.9968687615968964
MRPS15	0.06350738452282541	5.832165926343284	0.013856230009393396	0.9069995763946825	0.9968687615968964
FBXL18	-0.10466456282543862	1.1477435978404096	0.013817327414802457	0.9070110052707638	0.9968687615968964
AL133260.1	0.05154497245292384	-0.6528777745233134	0.013786038515149961	0.9070324160785996	0.9968687615968964
WASH6P	0.08530744601607401	2.1958549904368567	0.01379880982578599	0.9071237018952935	0.9968687615968964
AC127024.6	-0.33589553960737906	6.511459020931169	0.013805435182421041	0.90712508675638	0.9968687615968964
TEX261	0.09627010232668391	4.828709241291863	0.013799751782391814	0.907181287549953	0.9968687615968964
ECI1	-0.0945793047744218	3.3618994437460943	0.01378461555224124	0.9072116910517077	0.9968687615968964
DENND1C	0.08694520024157636	6.485759954060806	0.013697732763705953	0.9075355385925128	0.9968687615968964
SH3GLB1	-0.05767774903673517	6.090134006033015	0.013692070357610024	0.9075517531102661	0.9968687615968964
EPHA1-AS1	-0.0906919608659698	4.34284491891083	0.013656376939218012	0.9076576078164057	0.9968687615968964
EPB41	-0.06863406618591214	8.223814625448682	0.013644436022951636	0.9077195376925353	0.9968687615968964
ZNF592	-0.07085341100216201	4.897196511713445	0.01359405238363214	0.9078705078517718	0.9968687615968964
NOL11	-0.04688644702279072	6.952156861907184	0.013586236559391217	0.9079130629597768	0.9968687615968964
RPL15P2	0.04984453164007024	-0.3841626932529523	0.013487275886717252	0.9080565527951079	0.9968687615968964
MIR3936HG	0.10264436132825826	1.5845774357976845	0.013461274875141835	0.9082451219904403	0.9968687615968964
LIN54	-0.06508270307248908	4.854567956435305	0.01346358538580662	0.9083125817012379	0.9968687615968964
PIKFYVE	0.057875540915909456	5.668036695209822	0.013444869473131695	0.9083829327614731	0.9968687615968964
TLDC1	-0.09454530768324158	4.009180899679626	0.013418061392830642	0.9084585938623662	0.9968687615968964
MBD4	0.051637561138775705	6.006293106139874	0.013413232350676168	0.9084933393851262	0.9968687615968964
SNRK	-0.05077863554805848	6.638514002585361	0.013372319879849772	0.9086363481345818	0.9968687615968964
DCAF10	-0.10212402395485579	8.091257950782127	0.01331978392481539	0.9088073419715437	0.9968687615968964
EID1	-0.04628549740020961	7.375291445093168	0.013306890194947832	0.9088616592726297	0.9968687615968964
AC245297.3	0.078064169836676	2.5030491276681532	0.013243875570217225	0.9090197286050221	0.9968687615968964
TOM1	0.07524634958511471	4.961863017005368	0.013254380287649773	0.9090259853353304	0.9968687615968964
FTH1P8	-0.053409476376112174	0.4590551528497701	0.013187111874589746	0.9091245837589084	0.9968687615968964
COQ7	-0.09778958096527188	3.7261585483969264	0.013184241803639446	0.9092480890159647	0.9968687615968964
FUT8	0.07597131955510167	4.69038787731428	0.013188389996330012	0.9092495213409744	0.9968687615968964
CDHR3	-0.08795565928269848	2.708607454654576	0.013158043879425534	0.9093167036268293	0.9968687615968964
AC025031.1	-0.10290205398684077	-0.1956023057887597	0.013026610463072581	0.9096469143822432	0.9968687615968964
NENF	-0.06217282883491854	3.3703994928405945	0.01304285959524561	0.9097305030983129	0.9968687615968964
MAK	-0.07095177596694696	3.58242659707256	0.013030942840699038	0.9097684056474573	0.9968687615968964
HYLS1	0.07338865054734535	4.319832172066265	0.013024336312915899	0.9098096871644191	0.9968687615968964
ALS2CR12	0.09242820574159143	2.2641746811002315	0.01299689384732649	0.9098591220906446	0.9968687615968964
CNKSR2	-0.06287482441031958	3.8903815884923603	0.01300146894556163	0.9098832171035611	0.9968687615968964
C2CD5	-0.05230670388961408	5.296864103033696	0.01300001551211675	0.9099030994199302	0.9968687615968964
STYX	0.059477741814048614	6.506519956251718	0.012998162571221323	0.909915407016302	0.9968687615968964
AC139768.1	0.08838058241128897	0.3186242515082213	0.012952137519979937	0.9099288991915235	0.9968687615968964
IDS	-0.037141628881527874	6.242225426880351	0.012940908410874183	0.9101133242802784	0.9968687615968964
TEPP	0.09076071065453734	-0.33117080031992996	0.012850801554289772	0.9102453777582902	0.9968687615968964
SPDYE3	-0.07010696373778205	3.8181662374877754	0.012882132451299018	0.9102949107728117	0.9968687615968964
SAMD12	0.1038007773421767	3.332571891744576	0.012843642621753209	0.9104036281483476	0.9968687615968964
CTDNEP1	-0.07498421756926299	4.3740808782643885	0.01283264908214883	0.9104739592938178	0.9968687615968964
ELOB	-0.04835589042502365	6.398003792900834	0.012832455764887774	0.9104884532231926	0.9968687615968964
BLMH	-0.06935642498740331	5.917427766148868	0.0128286621598524	0.9104992545329271	0.9968687615968964
CSTB	0.04655428241766551	5.880199445943244	0.012774755968079707	0.9106870348410561	0.9968687615968964
TEPSIN	-0.0887000561567593	2.037975062951556	0.01274319942460433	0.9107276954590265	0.9968687615968964
SMIM10L1	0.051846642561161144	4.917044423940683	0.012758813706684588	0.9107359062611068	0.9968687615968964
DGLUCY	-0.06301634959950296	6.261324663700218	0.012746581097008287	0.9107880720677171	0.9968687615968964
SYPL1	0.054996011487386524	7.402156780434588	0.012729879077215518	0.9108497468928606	0.9968687615968964
PPM1D	0.07620408663315996	3.5640820426078466	0.012670351984522796	0.9110264113377915	0.9968687615968964
MRI1	0.0787689254315013	3.717916042487216	0.012640200565276557	0.9111356962179016	0.9968687615968964
SEC24B	0.05556838928291742	5.977127028978016	0.012581004637128877	0.911365130299977	0.9968687615968964
PLCXD2	0.10181492086916673	3.100436072478681	0.012539393321050845	0.9114504539230903	0.9968687615968964
NME3	-0.06501290982751129	4.3761418349822305	0.012507291314626391	0.9116103348382248	0.9968687615968964
SYNGAP1	0.09711021565461937	0.8133299939326417	0.012420884913396402	0.911812948741266	0.9968687615968964
TMEM177	-0.07232488763052422	3.995727935274507	0.012448553596415118	0.9118130948615166	0.9968687615968964
MRPL58	-0.062076614913684436	4.870493385017163	0.012388672253693403	0.9120343561717763	0.9968687615968964
CAPZA2	-0.04925262912738146	7.541812088484585	0.012348970882737457	0.9121888485387056	0.9968687615968964
NMRK1	-0.05138848212175203	6.888424804607474	0.012336721900892245	0.9122308415570601	0.9968687615968964
ACBD3	-0.07659621026747727	4.436310614364939	0.01232404868685148	0.9122480654486615	0.9968687615968964
GRPEL2	-0.05495650166572163	5.163329659196437	0.012318487210583408	0.9122851163606935	0.9968687615968964
LSM8	0.04479764957055266	5.894680346880522	0.012274364056494486	0.9124464107096422	0.9968687615968964
ECH1	0.047186106134523405	7.313792940261207	0.012255757306261694	0.9125190375618133	0.9968687615968964
SPACA6	0.0839530920151623	-0.18405008533985318	0.012200484733551118	0.9125487180168635	0.9968687615968964
CFLAR-AS1	-0.0962703136536679	1.5441251431522316	0.012198885198005091	0.9126244814250684	0.9968687615968964
HDHD3	-0.10961377927966011	4.387602120703769	0.012200197927379983	0.9126984702265941	0.9968687615968964
BTF3	0.03910060148841728	8.194539298807172	0.012201735925174416	0.9127138481999586	0.9968687615968964
CDYL	-0.10189183567078598	3.0337132747505944	0.012187239769858232	0.9127212878736379	0.9968687615968964
DMTN	0.1085515864931579	2.6223744087485312	0.012157188338674586	0.9128082971140221	0.9968687615968964
AC009061.2	-0.0767697306356631	3.546768330214661	0.012156604299142615	0.9128409173485142	0.9968687615968964
TRNT1	0.036376603147669585	6.46243812558875	0.012120155931728849	0.9129988730085634	0.9968687615968964
MCRIP2	-0.0921171931974889	3.5114848744188207	0.012105836431561117	0.9130199898724246	0.9968687615968964
LYRM9	0.0898850938631811	4.222118873071659	0.012107406931908034	0.9130233961081178	0.9968687615968964
POLR2I	0.05298562523467604	4.195093663228271	0.012074226401921202	0.9131439851763623	0.9968687615968964
ZBED1	0.08437828752187997	4.232811036787725	0.012051008471409762	0.913228250055582	0.9968687615968964
GAB3	0.06240686234562897	5.764337352841456	0.01203019057930586	0.9133144524871228	0.9968687615968964
AC099494.3	-0.11045367657380678	2.096585868840335	0.01194452145874613	0.913563363100994	0.9968687615968964
TNFAIP8	-0.036240715472571426	8.650571663295057	0.011953473358374744	0.9136034920620781	0.9968687615968964
HSH2D	0.09695427392919552	5.2092624213926575	0.011949454650570283	0.9136035804668406	0.9968687615968964
DNM2	-0.0597167352041702	5.676788232676875	0.011909002701542059	0.9137525535826799	0.9968687615968964
TMEM104	0.1042926263881652	3.2233935290044666	0.011881788694140414	0.913817723369911	0.9968687615968964
COPS7B	0.07447042267563686	5.152961139441085	0.011888230455254901	0.9138242547570131	0.9968687615968964
B3GALNT2	0.12212397900131178	4.71549152390113	0.011863404867390898	0.9138763939725841	0.9968687615968964
RBM4	0.06722169062841848	6.196662666463883	0.011860611458651832	0.9139278930977808	0.9968687615968964
KCTD5	0.1127943145412803	3.7162294160628924	0.011844841140163634	0.913959009343515	0.9968687615968964
GK	0.09212815571865682	3.725681175781554	0.011815497314980876	0.9140670578551351	0.9968687615968964
JOSD1	0.06914669957292757	4.212579833078346	0.011811478827440795	0.9140927243603475	0.9968687615968964
CICP14	-0.1286982823672642	2.7018941910802394	0.011791659146812112	0.9141108981124664	0.9968687615968964
RNU6-1170P	0.09530174608055465	-0.2727981949842338	0.011745978444473842	0.9141779897058895	0.9968687615968964
MORF4L1P1	0.05967748276494968	2.562936878463865	0.011734706605720213	0.9143242044403976	0.9968687615968964
PIH1D1	0.05686250225473515	6.183114033067567	0.011748370819469622	0.9143371369250828	0.9968687615968964
ZNF148	-0.05252858717936772	6.217981136115136	0.011743710874726348	0.9143545009701162	0.9968687615968964
WDR5B	0.07894965671868123	4.021967728331566	0.011734991387472589	0.9143671981892691	0.9968687615968964
GEMIN5	-0.09395074374506956	4.41394423521685	0.011671761767278872	0.9146020118365934	0.9968687615968964
AC025171.4	0.07170110728654384	3.6991082687113517	0.011626193424673645	0.9147571494679062	0.9968687615968964
AC087854.1	-0.08448065035515095	2.067223128872455	0.01159283852326201	0.9148179111371288	0.9968687615968964
SNAPC5	-0.049375901500859146	6.205138355821963	0.011604683716370018	0.9148606721048005	0.9968687615968964
AC007485.2	0.08277196789393095	4.972130281032938	0.01158059343562821	0.9149406706690505	0.9968687615968964
TIMM9	0.06020603992821212	4.303040992901966	0.011573165327902476	0.9149610094978318	0.9968687615968964
THEM6	0.09355451892697554	3.7267917051131882	0.011555261729327799	0.9150088978618324	0.9968687615968964
TMEM45B	-0.17899444562047326	6.6781591716696544	0.011537220603878054	0.9150766438006535	0.9968687615968964
GLRX2	0.08503174984920947	2.9901678805285514	0.011526775108719696	0.915101481116229	0.9968687615968964
ABCD1	-0.10162284432992659	1.381977576929754	0.011492098809221911	0.9151669146186512	0.9968687615968964
TRMO	-0.06190607602540716	6.011283219685153	0.01150185816057134	0.9152363036407316	0.9968687615968964
AC009403.1	-0.09125517091844922	3.381009294982813	0.01148230704222095	0.9152699940527877	0.9968687615968964
HIST1H2AI	0.10907002586036205	-0.0008721905919858269	0.011427448465639088	0.91532581573692	0.9968687615968964
AC007533.1	0.1859744979698796	2.1524716738575007	0.011430621381954486	0.9154384760042579	0.9968687615968964
EIF3J-DT	0.055268111903749674	5.178399378052734	0.011444691032570783	0.9154404922426432	0.9968687615968964
BORA	-0.09388338466239758	3.6546721984268626	0.011404646451356564	0.9155721650042897	0.9968687615968964
ASAH1	0.045291641713403136	6.43486445996971	0.011406167959886662	0.9155899547511155	0.9968687615968964
FAM129A	-0.0811953455926561	4.9288237808004745	0.011398969319865653	0.9156064768378831	0.9968687615968964
ZMYM4	0.06911843268964117	4.440010666635039	0.011371306146292283	0.9157046190150819	0.9968687615968964
SEC62	0.04260818365656658	6.753650737463603	0.011364437058090097	0.915745894043283	0.9968687615968964
LINC01359	0.11580844875442392	2.2777311507197533	0.011311918749759163	0.915865379579076	0.9968687615968964
LINC01619	0.07931823695412757	3.453401153552696	0.011304528574695326	0.9159382000064207	0.9968687615968964
GOSR1	-0.059210139030473605	5.77065023225587	0.011298178232506012	0.915985413814064	0.9968687615968964
ZNF331	-0.049159495894622984	6.296630298018973	0.011287337225877042	0.916028866075421	0.9968687615968964
SYMPK	-0.06619570950135986	4.470249601193068	0.01127822581034071	0.9160492752032239	0.9968687615968964
GNL1	0.07826371409194507	4.5326728683439175	0.011267919886784043	0.9160879105648472	0.9968687615968964
ALG12	0.09019903251301277	4.341777381120372	0.011245295707066427	0.9161698896178009	0.9968687615968964
HERC2P9	0.05548289488013227	4.429443634037256	0.011210584844079491	0.9162974823925026	0.9968687615968964
TMEM243	-0.04602567735354093	7.168416149579915	0.011208680592211506	0.9163245617404299	0.9968687615968964
KMT2D	0.06423475113979808	5.28062283005223	0.011198930907048705	0.916350522580198	0.9968687615968964
NPTN-IT1	-0.11220027960230095	2.1680932762836034	0.011147028892489377	0.9164935856930827	0.9968687615968964
SLAMF7	-0.1066188436026267	2.7379914867622563	0.011125559123677653	0.9165792048946764	0.9968687615968964
HDGFL2	0.09458198602101044	2.5645926434651423	0.011107461506337539	0.916623546761884	0.9968687615968964
CNST	0.054457479175892	6.879891936103642	0.011115783194495962	0.9166694309581661	0.9968687615968964
TPRA1	0.08565783669759636	3.784690217187741	0.011093807459155789	0.9167250881353186	0.9968687615968964
BBS9	0.06330286927991138	4.392661572411231	0.011090154553823572	0.9167486563898879	0.9968687615968964
CD79A	0.11955656422404205	1.1610551938038016	0.011062599441606848	0.9167656798345395	0.9968687615968964
AC020571.1	-0.08327792252894164	4.440646194381474	0.011078729285536437	0.9167903258028811	0.9968687615968964
AC116533.1	0.05139743372908937	1.682570575566933	0.011049183372710714	0.9168373497060804	0.9968687615968964
TAP2	0.10608356366018196	4.121059288635914	0.011007210071867854	0.9170487006972643	0.9968687615968964
TM7SF2	0.11154836137990255	2.6462444852242712	0.01099510756242462	0.9170673553594949	0.9968687615968964
MRPS6	0.038387488228160446	6.001308827627684	0.010982986155999802	0.9171625477992424	0.9968687615968964
TNPO2	0.08617944626010077	4.4123393047642	0.01096610028986889	0.9172097059198963	0.9968687615968964
PRKCQ	-0.05262105768906807	6.997143346802133	0.010957788771312168	0.9172622389447876	0.9968687615968964
FTH1P10	0.03904051003703491	-1.30198661854886	0.010857964410316532	0.9174127478392747	0.9968687615968964
AL353759.1	0.09927643703107422	0.41056384203675017	0.01086600406161592	0.9174740096042053	0.9968687615968964
AC009961.1	-0.08297469149036238	2.0050852857744252	0.010835289858392366	0.917659724206954	0.9968687615968964
ZBTB4	0.06505773785121995	5.418388244605738	0.010829981517164407	0.9177359127977576	0.9968687615968964
IL2RA	0.07197281842510661	5.090797543683799	0.010828992164519475	0.9177374411395821	0.9968687615968964
RABAC1	-0.04242822371711631	6.495303325013491	0.010811866410856437	0.9178107631086382	0.9968687615968964
AC020978.9	-0.10218555330789605	3.50256067539576	0.010789189041715792	0.9178483549545693	0.9968687615968964
AL137779.2	-0.10501481227183047	2.0418645435830607	0.010712837812412937	0.9181133914807542	0.9968687615968964
AL137779.3	0.09494029776763944	2.227588123380318	0.0106740913443075	0.9182786945593944	0.9968687615968964
SRBD1	0.06865691550371995	4.084845953603711	0.010652683998672433	0.918397702607799	0.9968687615968964
TNFRSF4	-0.08223215364257831	4.5799774339611385	0.010640953964615944	0.9184467027546148	0.9968687615968964
ENTPD1	-0.09176169907675338	3.267478983514721	0.010594327304201309	0.9186042633147137	0.9968687615968964
AC027018.1	-0.09533933714240736	2.2785591775399303	0.01058131091834049	0.9186329404708925	0.9968687615968964
AC016957.2	-0.08106768335943985	1.7595176874275975	0.010555039344174571	0.9187149473706155	0.9968687615968964
SLC39A8	0.05421320447805994	5.708446680287409	0.010559705846138034	0.9187664808603562	0.9968687615968964
POMT2	0.10369372271169483	1.3111358924644922	0.010532181259598641	0.9187781005249209	0.9968687615968964
ETV3	0.06834653484391648	4.804191176857612	0.010540187076529938	0.9188354303894875	0.9968687615968964
PITPNA	0.0778430459927155	4.233493554370955	0.010534821643790236	0.9188486431043126	0.9968687615968964
PROSER1	0.0567920908889111	6.048062102799276	0.010535050545817961	0.9188629443074212	0.9968687615968964
C11orf58	0.04221524249559018	8.174106767063478	0.010534327237120025	0.9188734572935084	0.9968687615968964
CUL9	-0.08102573528991894	4.470861148686108	0.010526710779663925	0.9188834017706096	0.9968687615968964
LTB	-0.04516721789425485	10.059847419586793	0.010515795421604036	0.9189467230340107	0.9968687615968964
THEMIS2	0.0566490841707042	5.710706919504143	0.010473382402715274	0.9190987226581553	0.9968687615968964
APOBR	0.08649234995964851	1.8917157492605172	0.010453610465966032	0.9191107916825985	0.9968687615968964
AC073111.2	-0.09909060429718422	3.0683727123347153	0.010414411436877416	0.9192818453506055	0.9968687615968964
SF3A2	0.10172910149814605	1.8677618927287014	0.01040208726730356	0.9192942100184205	0.9968687615968964
LPAR2	-0.06525567703585138	4.943746055263166	0.010420576268165576	0.9192970114563732	0.9968687615968964
PPP2R5D	-0.04928636600466498	5.448240139271273	0.010388258070440373	0.9194254293054207	0.9968687615968964
EXPH5	0.09616084203253533	4.399791584049392	0.01032761236073258	0.9196498897760716	0.9968687615968964
AL021707.6	-0.09462502120494094	0.7910805331376475	0.010248157622796069	0.9198638308593542	0.9968687615968964
ZNF430	0.047777519693425065	7.013171533504189	0.010259723542067356	0.9199311477692145	0.9968687615968964
JUN	-0.09232800935961215	5.358926541017182	0.010241309415780017	0.9199947353799761	0.9968687615968964
RAB11B	-0.07846855695743203	4.2767977337526615	0.010222697711073456	0.9200570349603672	0.9968687615968964
AC009283.1	-0.09891081412491555	0.7242963840790042	0.010177934239960204	0.9201261318819013	0.9968687615968964
SLC25A11	0.056256138650678	5.767100930185385	0.01019698513986401	0.9201693494494948	0.9968687615968964
AC093227.1	0.09982826757427722	2.6297007820140283	0.010169269628541179	0.9202232229002956	0.9968687615968964
HERC2P2	0.05743525070286806	5.418976458149608	0.010171158769000441	0.9202675824777149	0.9968687615968964
SLC25A42	-0.097159058904883	4.36659468134089	0.010165157993836636	0.9202836267492402	0.9968687615968964
TMEM126B	-0.04317015546298489	6.203404970896043	0.010158646955583614	0.920321096893733	0.9968687615968964
SOCS3	0.09108862287737239	4.114761390812017	0.010137134525134367	0.9203900853198062	0.9968687615968964
NPAS2	-0.09150543081040004	0.8643728250069682	0.010065519104082384	0.9205808874538703	0.9968687615968964
AC012676.5	-0.11273562034188665	3.067708264457013	0.010063537318208844	0.920657054232225	0.9968687615968964
PHTF2	0.06262552110879	5.971756225707999	0.009995347590054009	0.9209608228992479	0.9968687615968964
RGS10	0.053535113400351865	5.870435763112757	0.00997596698362883	0.921037440398241	0.9968687615968964
ZNF785	0.12343650403200376	5.716238832060699	0.009965663637380821	0.9210522737491078	0.9968687615968964
TRAJ36	0.07737740441382226	0.29477112212715156	0.009922927919902047	0.9211101065207885	0.9968687615968964
GOLGA2	-0.060260987700449596	4.10730395409911	0.00994475081564316	0.9211466978954523	0.9968687615968964
AF131215.6	0.08976023683684906	1.9543471304411923	0.00992982090727207	0.9211566711144851	0.9968687615968964
AMDHD2	0.08555357805944999	3.295310438995905	0.009936281383931416	0.9211675255356933	0.9968687615968964
RIN1	0.09743147851178033	0.6928230098447747	0.009907055637187936	0.9211964562889738	0.9968687615968964
ABCD3	0.05222026700633796	5.206603542236337	0.009923947254709185	0.9212382636352847	0.9968687615968964
EME2	-0.09554870879687419	2.062332344037645	0.009904055507029422	0.9212667294816379	0.9968687615968964
CCDC141	0.05965124564189267	5.598616980333339	0.009907756821279978	0.9213053497916878	0.9968687615968964
AKNA	0.05461705105388859	6.51821078330661	0.009902804195431613	0.9213286940781377	0.9968687615968964
AL109741.1	0.07411596107977753	2.7788612142169273	0.009889918298338766	0.9213414646801327	0.9968687615968964
RPL3P2	-0.04621960664775971	1.7532400724131623	0.00987259827472096	0.9213760646227019	0.9968687615968964
NBR1	0.04930037873551464	6.585051234114166	0.009881652992892127	0.9214138132509995	0.9968687615968964
MARCH5	-0.05463587373193506	5.347033336328881	0.00986686230977388	0.9214651522089122	0.9968687615968964
SIRT4	-0.10410578643726028	2.705179752461668	0.009797034721496328	0.9216736452375704	0.9968687615968964
SEH1L	-0.043411352798054144	5.715004346527681	0.009799029103640155	0.9217373255903376	0.9968687615968964
FGFR1OP	0.08208057269454579	5.444877511236193	0.009782133535651386	0.9217787688146643	0.9968687615968964
PLCL2	0.05959558926355278	5.5943162011544825	0.009777306740264882	0.9218233504516801	0.9968687615968964
EIF3CL	-0.059259725949034656	-0.8213428158752799	0.00972952040215803	0.9218368784293924	0.9968687615968964
MAGEF1	0.08602350078700617	3.963907229199501	0.00975692370669325	0.9218904682116685	0.9968687615968964
WDR60	-0.05371226399980834	4.442443654460936	0.009737609661387354	0.9219726412079825	0.9968753062466759
AC118344.2	0.09236879912457523	1.6589050188881056	0.009659155616484857	0.9222056559246343	0.9969334466511693
RPL10P6	0.04583571014368639	-0.018058184790947885	0.009602995515906725	0.9223831747991182	0.9969334466511693
POLR3GL	-0.04584150657423264	6.275855683807858	0.009632284179103537	0.9224067954872095	0.9969334466511693
AC092953.1	0.09842678231633319	1.720911727475111	0.009594266358702516	0.9224894623073385	0.9969334466511693
SPTLC1	0.05848116564117237	5.627037658993347	0.00957193066622746	0.9226460828259758	0.9969334466511693
NBN	-0.04198911511416282	6.324265300555818	0.009551077530163559	0.9227320320792812	0.9969334466511693
MOB4	-0.05030915569474439	5.148216735522885	0.009536760558841851	0.9227848630295166	0.9969334466511693
FBXO9	0.05386933477405415	5.713016082446466	0.009503761429037257	0.9229217282637383	0.9969334466511693
KPNA2	0.07905571985519078	5.764844352111222	0.009473196725329884	0.9230423999947939	0.9969334466511693
CBL	0.053570726039656506	5.759822960156062	0.009472014882858855	0.9230500585534844	0.9969334466511693
DNPEP	-0.06763132720271402	5.384734943526841	0.009469437678314143	0.9230585524431083	0.9969334466511693
MAL	0.039038909970974665	7.412999358777182	0.009466248750359457	0.9230805339258124	0.9969334466511693
DFFB	-0.09005566999008058	3.665564438203525	0.009449391900149286	0.9231218206382376	0.9969334466511693
AL133216.2	-0.0875708668559918	0.470655557296969	0.00938677686387187	0.9232726467933294	0.9969334466511693
NFKBIL1	0.09330661492292117	2.4655705632103757	0.009393574460348254	0.9233223683682894	0.9969334466511693
CCDC137	-0.04792504681749584	4.416892602447266	0.009389650800843755	0.9233722212353214	0.9969334466511693
DCAF7	-0.052543487723107456	6.592263106326722	0.00937896969822171	0.9234322190699096	0.9969334466511693
RNF26	0.10463559281024314	4.821419045681262	0.00936128688386112	0.9234694930419509	0.9969334466511693
MT-ND5	0.03122305759226346	11.816933667846195	0.009370585700370948	0.9234727887389536	0.9969334466511693
AC009948.5	-0.08763786835747447	2.424750298549923	0.009285939212315655	0.9237465144703372	0.9970409180877182
SAMD9	-0.0561227420352495	6.824615107241299	0.009260560825183914	0.9239164715620145	0.9970409180877182
MED25	-0.0943419663931626	1.514059944028331	0.009218948379561541	0.9240098132393195	0.9970409180877182
ANXA2P2	-0.040603399816800306	0.3171355677850069	0.009205171957503184	0.9240182013378155	0.9970409180877182
EHMT1	0.04220762494040771	5.9339806286014065	0.009234517165734708	0.9240190755777897	0.9970409180877182
MTMR1	0.0455612823015817	5.774555733439617	0.00922129033741853	0.9240725120641127	0.9970409180877182
MT-TE	-0.07108498748060775	-0.1650263664774237	0.00915690412148991	0.9241916715520127	0.9970409180877182
ZNF835	-0.08689000798132175	1.958204199204306	0.009161147727227498	0.9242481810832093	0.9970409180877182
SELENOK	-0.039382328855799856	6.452495556440601	0.009166189116490458	0.9243015747694263	0.9970409180877182
POLR3K	0.05117538985995038	5.2121757972525495	0.009156468914460246	0.9243336733737773	0.9970409180877182
GPD1L	-0.06759132165595902	4.491099885324142	0.009115665194593675	0.9244982870048337	0.9971363504048183
AL049637.1	0.08920499314322208	0.5322290519113508	0.00904215439671209	0.9246973805327949	0.9972284035529052
AC244669.1	-0.06704718288566693	2.2083960299555114	0.009041364385294385	0.9247666813159867	0.9972284035529052
ANAPC11	0.043456124861271796	5.3887901071948985	0.00904115112047947	0.9248120770578829	0.9972284035529052
PANK3	-0.06486852408671018	5.116113238659242	0.008983452501457176	0.9250480948032301	0.9973378735846642
C1D	-0.055597850892870185	4.9950149392336645	0.00896191637084044	0.9251398549364341	0.9973378735846642
HP1BP3	0.04778379813871376	7.8981815161183	0.008964343772096886	0.9251420653868738	0.9973378735846642
NOXA1	0.10038575730729717	2.093350368276396	0.00892644990413925	0.9252242651272546	0.9973443885181107
RPL13AP5	-0.040080241163959265	3.511723909258543	0.008878794682845487	0.9254705872617904	0.9973853421928367
LRRC28	-0.06936257294331476	4.10020597883058	0.008852351562001494	0.9255896522276377	0.9973853421928367
SEPT1	0.0369715130019532	7.578620617050621	0.008832892772806078	0.9256906792796997	0.9973853421928367
SNORA15B-2-1	-0.24694066280859703	4.64647954697157	0.00880936436291228	0.9257373938647184	0.9973853421928367
RGS19	0.052811321513075306	6.099626767166491	0.008802467830216288	0.9258131858877734	0.9973853421928367
LENG8	0.055775405860651786	5.573077063215659	0.008742313154747215	0.926063542605927	0.9973853421928367
CRY2	-0.07622222991685304	4.611029882420709	0.008739044253063879	0.9260705987773293	0.9973853421928367
CYB5D2	-0.060191334970636036	4.25327000672187	0.008722474927787716	0.9261374996850391	0.9973853421928367
DNAH3	0.08674231015899475	1.5039906555973956	0.008701673844029449	0.9261612208152123	0.9973853421928367
CCDC43	-0.07002795327160033	4.120514723495467	0.008694186720021391	0.926255613013393	0.9973853421928367
AC005632.2	-0.09060508775811921	1.6538664887663415	0.008678411459096778	0.926270576169274	0.9973853421928367
PEBP1	0.0372751345993344	7.457382635119553	0.008690544664661334	0.926289540250781	0.9973853421928367
MCM9	0.06079325634352115	5.156412542246282	0.008677207124826893	0.9263345550641229	0.9973853421928367
NIP7	-0.062128354671327136	5.077950663591534	0.008657898509338064	0.926412625504222	0.9973853421928367
DESI2	-0.06482540466201023	4.2886214168476045	0.008650144745537791	0.926443546661429	0.9973853421928367
FARSA	-0.05052026439458066	6.496986746507231	0.008630975944664132	0.926538829163311	0.9973853421928367
ABHD11	-0.059913245719457345	3.8065661356066087	0.008621971328581505	0.926556969541696	0.9973853421928367
AL353622.1	0.08442502793991814	1.2973563957841823	0.008578333302988028	0.9266784424603648	0.997434115431983
AC078883.2	-0.07133138829772562	1.0163214381884143	0.008387302154426561	0.9274851813093766	0.9981600257330524
AL157935.2	0.08816053466407411	0.9524675475151563	0.00838279003437953	0.9275052957502683	0.9981600257330524
MCM3	-0.036916736695095216	6.878193734196558	0.008350993221658564	0.9277382519462064	0.998247304519679
MTA1	-0.08554992610576342	-0.08013182717788954	0.008305363025501509	0.9277991068025075	0.998247304519679
PIP4P2	-0.052710556156516986	5.1303009770722685	0.008324083899255211	0.927845827993532	0.998247304519679
AKAP11	-0.08767499043829369	8.797397602528969	0.00830152943662426	0.9279317210631449	0.998247304519679
ZNF217	0.03596252139886042	6.217202971307597	0.008290633856210823	0.9279965060646367	0.998247304519679
PCK2	-0.0694537501662167	3.506933086843045	0.008272231972336999	0.9280437486657829	0.998247304519679
TSGA10	0.07139256973916817	4.490635621691356	0.00823465061212111	0.9282285421014465	0.998308613330115
SEMA4B	-0.09232290566962706	2.922584622643719	0.008223329300346409	0.9282532059041547	0.998308613330115
SMAGP	0.05889193821546011	4.644347167455223	0.008202166523574198	0.9283697088196339	0.9983519220481135
HRH2	0.04978531445788023	4.042335922127048	0.008173826922881955	0.9284890951807699	0.9983983242045623
CHD7	-0.04470928772593048	6.762750970180995	0.008116140965241663	0.9287584240745532	0.9986051531576601
STXBP4	0.07471981332994557	4.495588518236148	0.008083650388563058	0.9288871187893735	0.9986051531576601
RPL30P4	0.04150412782816798	-0.2560221684772592	0.008011971178933068	0.9290721238306382	0.9986051531576601
GATD3B	0.05832749283022839	1.9774370965933301	0.008019728660217544	0.9291229617063179	0.9986051531576601
AC026402.1	0.0964289130736595	0.7778637677114275	0.007982943054676492	0.9292344035227591	0.9986051531576601
FBXO8	0.07277317828600986	5.4902148950979095	0.007974168375940113	0.9293725556438237	0.9986051531576601
DIS3L2	0.059960556154761695	4.908629271281424	0.007964446070351816	0.9294157956289091	0.9986051531576601
ZDHHC3	-0.056391225168647016	4.6288538085391275	0.007958426332195312	0.9294401190890905	0.9986051531576601
FASTKD1	-0.05895062704369289	5.042895243355249	0.00795911846981227	0.9294405142608257	0.9986051531576601
GNB1	-0.03274968456536429	6.427590443025872	0.007959970147845866	0.929443968527697	0.9986051531576601
RHOH	-0.03044318052417471	8.695933553290748	0.007928382223083367	0.9295889718576069	0.9986062989979031
UBE4B	-0.042436434195548274	5.245766086654428	0.007923940083003888	0.929597540553103	0.9986062989979031
MVK	-0.09389336396500486	2.0581848219807526	0.007856833738618394	0.929847681339085	0.9987930802835185
TULP3	0.11263419612087432	3.0057688612095927	0.007828529770337581	0.9299968546142086	0.9988071115211181
FAM241A	-0.061787728797041946	4.016148368699463	0.007819310016676427	0.930052761912968	0.9988071115211181
ASH1L-AS1	-0.07315669191752384	2.5570887535813718	0.0078054209602112035	0.9300895483353722	0.9988071115211181
TRIT1	-0.060852788062986454	4.189654576035613	0.007717705488004234	0.9305083229674576	0.9989328157395565
FAM162A	0.03560892310008095	5.8545802259457655	0.007717179143710365	0.9305212895725442	0.9989328157395565
STK10	0.04721787408940585	6.921887952378199	0.007715748270800585	0.9305332948886005	0.9989328157395565
FUNDC2	0.03416323185077617	6.463296481278552	0.007704055712562298	0.9305841790701729	0.9989328157395565
GHDC	-0.1120186397620881	2.4549566949146864	0.007665310026449722	0.9306939973962143	0.9989328157395565
TRAV2	0.08166282324655016	2.943140639231411	0.007669038490833371	0.9307105986040684	0.9989328157395565
ARRB2	0.057357990254433916	4.788894891260902	0.007635879249404352	0.9308818399278318	0.9989328157395565
AC110921.1	0.08965356398027936	1.0149460027333803	0.007595224809711206	0.930978344836856	0.9989328157395565
ZNF746	-0.08805840255105823	3.947875992905248	0.007611436324815394	0.930981424837253	0.9989328157395565
RTF2	-0.03664641608594484	6.675559004650892	0.007605554274884523	0.9310287779844142	0.9989328157395565
UPF3B	-0.03693323263342547	5.507942228183321	0.007600641893061518	0.9310456588971463	0.9989328157395565
MKRN1	0.037889182492708604	7.68750603794214	0.007531885618530199	0.9313660644382926	0.9990663864360606
ATP13A4	0.10606432172582289	0.22526211941557242	0.007501378953120295	0.9313839743693715	0.9990663864360606
RBKS	-0.08229165905699155	1.8717172787393555	0.0075097839988503565	0.9313990158825491	0.9990663864360606
CHCHD2	0.03201561813554135	7.4971039148856775	0.007470630254969311	0.9316443734769688	0.9991335627896913
TAF11	0.044329343882094294	5.164504050654869	0.007456703181404209	0.9316983291148819	0.9991335627896913
CITED2	-0.05599223156862963	4.109685026958709	0.007434458616868151	0.9317922251477138	0.9991335627896913
GAS5	-0.033294105185659686	8.171154458928646	0.007437795945025096	0.9317953431399038	0.9991335627896913
SMDT1	0.03897780641075803	6.453160705040548	0.007426502976191853	0.9318431075071236	0.9991335627896913
MRPL34	0.03518792512968062	5.687590338515059	0.00740895880588929	0.9319199166026176	0.9991341160726877
ZMYM2	0.0369449644433117	6.504277085228204	0.007363014841143203	0.932134094475489	0.999281933632204
FHIT	-0.03698501465296683	6.907208979733521	0.007320685231778283	0.9323307172398015	0.9993948005222135
MSI2	-0.040953487260488544	5.659324198694121	0.007305394139486105	0.9323959786799139	0.9993948005222135
RFX5	0.07928579092703554	4.783296519342549	0.0072886252618201445	0.9324683160950615	0.9993948005222135
SMG5	0.05713298039887784	5.2394962749310325	0.007271870238033284	0.9325486743039298	0.99939913573521
MAP3K7CL	-0.0781634517624595	3.9605394601442248	0.007224470573059195	0.9327582786563742	0.9995419701566055
PDE7A	-0.03672959969549791	7.63446171427525	0.007144112342434626	0.9331515468537033	0.9997263642359648
TRBJ1-5	-0.06057401636638538	1.7421060932273775	0.007093158712085026	0.9333257310256642	0.9997263642359648
SNORA33	0.06657431908653294	-0.18458034810739724	0.0070508927030893545	0.9334502327185756	0.9997263642359648
AC007780.1	0.06170750081671424	2.9371166416016705	0.007050723856477337	0.9335488333488977	0.9997263642359648
MRPS31P5	0.07266153444698477	1.5218257952282621	0.007036363168642717	0.9335867177926476	0.9997263642359648
AP000766.1	0.07663346122516564	3.5238277347101317	0.0070243112430672635	0.9336837850606543	0.9997263642359648
GIMAP7	0.03492185005156372	10.620686902027858	0.007003749209772688	0.9338125301747316	0.9997263642359648
FAM184A	-0.060641932206031667	3.068026646699473	0.006989485298427735	0.9338464204348024	0.9997263642359648
UBE2D3	-0.025790148708891007	9.358551815439736	0.006995830066085717	0.9338494142049635	0.9997263642359648
AC095057.3	-0.0850928454713064	3.9198282574788363	0.006978214587804043	0.9338998789352226	0.9997263642359648
KLF2	0.03833147993100923	6.564069387006945	0.006975132814317609	0.9339419643257343	0.9997263642359648
CTNNBL1	-0.051828468108392145	6.2727209517872415	0.006973704989757584	0.9339473803181196	0.9997263642359648
SKAP1	0.0323618917351054	7.99570494437846	0.006931351964854627	0.934152735267419	0.9997263642359648
GLCE	0.07392304540016877	3.2138818844518133	0.006917356403646309	0.9341819159909333	0.9997263642359648
EEF1E1	0.03941715548328125	5.057004788558839	0.006914709431548862	0.9342198107693445	0.9997263642359648
PRKD2	-0.05833259839388482	5.018174038398752	0.006907092211807494	0.9342565277060304	0.9997263642359648
NAPG	-0.0387093308804473	5.1199822361105936	0.0068959716758868845	0.9343097373259375	0.9997263642359648
AC036103.1	0.0886682778628665	1.1678581795923348	0.006871128127238952	0.9343574088084837	0.9997263642359648
RFC2	0.0525232875711441	4.668324863801113	0.0068748529577406375	0.9344054705991471	0.9997263642359648
CENPQ	-0.10774621098329336	3.6967253260785946	0.006821277215021157	0.9346506510386627	0.9997263642359648
CD200R1	-0.05393264573737759	6.148362118792363	0.006797552335686149	0.9347838217455733	0.9997263642359648
HNRNPA1P48	-0.039023458375291566	2.6543296001567063	0.00678305866462904	0.9348181383777692	0.9997263642359648
STK26	-0.0362436569647617	6.594306725980668	0.006732695245747805	0.9350966253409612	0.9997263642359648
AC008555.5	0.036647037731995395	5.445485974659738	0.006722654738923325	0.9351385467159983	0.9997263642359648
ASXL1	-0.04350530481977166	6.053095305819961	0.006695825662816259	0.9352729974912339	0.9997263642359648
TRAJ1	-0.06734047367397072	2.1696398368299215	0.006678050120339042	0.9353150617510307	0.9997263642359648
CHMP6	0.0640836320361894	3.8836829280904466	0.006650106265928401	0.9354772712008705	0.9997263642359648
TOMM40	0.0645019771646865	3.686038682491949	0.006639522335507976	0.935524952066281	0.9997263642359648
NPRL3	0.11017426494738759	8.101624011932786	0.006610922784846062	0.935676519084473	0.9997263642359648
MAD2L1	0.05266385373988428	4.490088640271796	0.006560090239079821	0.9359212172477913	0.9997263642359648
RENBP	-0.08231104719100416	1.46900320422356	0.006545502382583364	0.9359386717745493	0.9997263642359648
DNAJB12	0.06570046379512862	4.694751424260333	0.00653837696802931	0.9360294274467298	0.9997263642359648
STAG3L3	0.042356750545852334	4.438979514444199	0.006536897179538125	0.9360342958159303	0.9997263642359648
TAF6	-0.06438640348451403	3.6054138017180946	0.006520953704722252	0.9361022728698163	0.9997263642359648
GGNBP2	-0.029743396486429027	7.750353633011386	0.0065232718292481265	0.936115677135272	0.9997263642359648
SDHAF2	0.03358385718800693	5.456147175157959	0.006481581806121027	0.9363117861364855	0.9997263642359648
AC131235.1	-0.035046090803568596	1.4367052853419349	0.0064603412470934036	0.9363527073490441	0.9997263642359648
TMUB1	-0.0748833796237264	2.9927169215381912	0.006466218419292126	0.9363606598294923	0.9997263642359648
SEC61A2	-0.05629984128208516	4.23324808784443	0.006459590824295251	0.9364119067694243	0.9997263642359648
SPATA13	0.03915916439032194	7.44190758484969	0.006453294652671903	0.9364577544391175	0.9997263642359648
TTYH2	0.08885923897712573	3.179097043952527	0.006439489148907044	0.9364980907778213	0.9997263642359648
RPL23AP58	-0.07258999358826698	1.1473848918384384	0.00642174127892019	0.9365341987070861	0.9997263642359648
SWI5	-0.06132118580177984	4.418178218578917	0.006432384515978095	0.9365358577940429	0.9997263642359648
CHAMP1	0.06991879098895856	2.698998495238992	0.00642545924313513	0.9365589936491862	0.9997263642359648
MRPS23	0.04286720035374637	5.36900655132345	0.006427631715889406	0.9365757115530702	0.9997263642359648
OR2A20P	0.07158075553609625	1.398056226134011	0.006395249863456709	0.9366726053958798	0.9997263642359648
SELENOF	0.027948461399599014	7.732877507896669	0.006405048301830238	0.9366956896860843	0.9997263642359648
PEX3	-0.044096916865278286	5.690242995582292	0.006403617328915687	0.9366964968666385	0.9997263642359648
PRR13P2	-0.09038366549507251	0.7480141893936874	0.006353943810123053	0.9368485694501595	0.9997263642359648
ACOT7	0.07727761171465021	2.9865265944996593	0.006312734860777543	0.9370990155052683	0.9997263642359648
RPL10P12	-0.05280510279224483	2.998807928521487	0.006311623069065005	0.9371263756163916	0.9997263642359648
SNRPD2	-0.030444419818910808	8.043247390782184	0.006304285610085784	0.9371947539647834	0.9997263642359648
CATSPERG	-0.0968496123921819	1.3972366185275216	0.006269765273945887	0.9372922866134507	0.9997263642359648
SHMT2	0.05538305302994935	4.434045435568544	0.006281047233582921	0.9372956993068189	0.9997263642359648
ZDHHC8	-0.06825955539333343	2.1075293209443715	0.006259565499589948	0.9373475715504123	0.9997263642359648
TGFB1	0.0729810321576655	2.322762581622574	0.0062525233748539875	0.937407712438901	0.9997263642359648
AF131215.5	0.0894413736141048	2.333507858050199	0.006220919707106727	0.9375545273444419	0.9997263642359648
AC068870.2	-0.08955842891308002	0.32782143737693153	0.0061970698686114505	0.9376228084174466	0.9997263642359648
CCNK	-0.04995358338818065	4.038741105599265	0.006199111767140108	0.9377018442394907	0.9997263642359648
TAF1C	0.05742890997902792	4.063913317512196	0.006195263130291568	0.9377182504537815	0.9997263642359648
TGOLN2	0.031104856650578622	7.589149689891569	0.0061968154677854125	0.9377309761244201	0.9997263642359648
MED11	0.04324176028599838	4.174659372671358	0.006172090038934728	0.9378387729297353	0.9997263642359648
MT-ND4L	-0.035389566853288604	9.912870204375038	0.006153342100710744	0.937951600915575	0.9997263642359648
TMEM192	-0.052089036335117966	4.416434300823553	0.006147779861297958	0.9379636333038883	0.9997263642359648
TECPR2	0.07820968532579156	2.0194400144996236	0.006132615705857662	0.9379997463392906	0.9997263642359648
GPSM3	-0.04263955390287334	6.46238495645092	0.006133979363282982	0.9380437671792786	0.9997263642359648
AC016245.1	0.07629392604291646	1.757841038060671	0.00612141222496398	0.9380530425418009	0.9997263642359648
SH3GL1	-0.06453045151193845	3.92884137584319	0.006101741617613352	0.9381878327437365	0.9997263642359648
KRT10	-0.033858785241418596	5.009956661078825	0.006101960398296607	0.9381976952092248	0.9997263642359648
PLEKHG3	0.05573842953394772	4.131430405632545	0.006052657954664048	0.9384373056276658	0.9999003298755115
ALKBH6	-0.06989723375225759	2.0314142033891582	0.006024476453089148	0.9385519509761784	0.9999411283748806
SELL	0.02721431428613882	10.677650913182564	0.005982032878537585	0.9388198706119276	1.0
MFSD9	0.060697735393897265	3.450495741351375	0.005958533382765048	0.9389143686523207	1.0
PGAP1	0.05634872051532389	5.077026957618883	0.005946384933613592	0.9389885258932478	1.0
GBP2	0.04129469249136079	8.135353363844992	0.00594164150919378	0.9390240500400853	1.0
VEZT	-0.0362461449203995	5.735932226493239	0.005924072192693626	0.939106495894402	1.0
INKA2	-0.07250857623630776	1.4173415077828795	0.005874234551967099	0.9393042333687806	1.0
FAM98C	0.0513836287928181	3.733815937794681	0.005879072112854944	0.9393243259671491	1.0
ARHGAP31	-0.07075598895509218	2.569290503883478	0.0058361595276604705	0.9395142851876608	1.0
MATN1-AS1	-0.06863200015977075	2.915034827708578	0.005826168572719902	0.9395838122605793	1.0
ALPK1	-0.05039609396023625	4.746564410080436	0.005815942290887149	0.9396600493178014	1.0
ACD	0.06068225399154016	4.913055516805727	0.00581415043336384	0.9396701885914273	1.0
RPN1	0.02954769438882823	7.282282147217345	0.005810429500590284	0.9396987745860033	1.0
AC092431.2	0.08000500499316847	2.221374160954269	0.005768416746420167	0.9398636728605974	1.0
NAA10	0.0456582323020139	4.371604931784123	0.005769756532845965	0.9398966490547858	1.0
CDK2	-0.08156336475131647	3.024860058733998	0.005762473336629253	0.9398999708124632	1.0
SLC41A1	0.06108501960222984	3.6489402322868303	0.005761968850692006	0.9399306033696135	1.0
AC114980.1	0.08504298601057005	1.7704778952848137	0.005720020061830072	0.9401118645128077	1.0
BTBD10	-0.04668467524835715	5.434834548946778	0.005700120753260694	0.9402639143764557	1.0
HIST1H1C	0.041450872617220205	4.146234555087669	0.00565049373455337	0.940512554456248	1.0
SEC24D	0.04101903402338037	4.659749419302884	0.005642180366506278	0.9405647129641432	1.0
THOP1	0.08049697207323267	3.3535453712173977	0.005636839217912739	0.9405755550912277	1.0
Z74021.1	-0.03182984041983011	-0.6794342876669571	0.0056034736882900026	0.9406469641565249	1.0
U73166.1	0.07249925111450149	1.862189122985221	0.005607759398853552	0.9406973454677267	1.0
ORMDL3	-0.06481297575930559	3.8374425363764733	0.005614814353027536	0.9407032660463133	1.0
FRMD4B	-0.059871219193851764	4.361047778706661	0.005613823679435734	0.9407129466347275	1.0
UBE3C	0.039254765364675405	5.42281772357497	0.005586993032114312	0.9408608336883877	1.0
DIRC3	-0.0882662979633098	0.30952172804305195	0.005559636380444178	0.940909368614314	1.0
LRRC37B	-0.07048251033682579	6.25602920790028	0.005552861134171646	0.9410360235303166	1.0
CYHR1	0.05764071802986765	5.040321908052422	0.005536333127460701	0.941125969427717	1.0
PPHLN1	-0.3325780354491839	7.2986285369050306	0.00553325993815458	0.9411519940681896	1.0
SLC29A2	0.07499496583163255	2.895780493170863	0.005512266338922465	0.9412321228550736	1.0
MAX	-0.045543886735898896	6.746842831199804	0.005498242185039935	0.9413360819985059	1.0
PTTG1	0.06785508079073349	3.253027575494462	0.00545311782665498	0.9415501650354363	1.0
RNASEH1-AS1	0.062276758510465345	2.8663735249576208	0.005405867524225867	0.9417973447569286	1.0
VIPR1	-0.05820487202873499	5.133357310756512	0.005403668797136247	0.9418346555000378	1.0
DGCR2	0.058513983014569705	4.757755247549096	0.005370129919012642	0.9420123595115097	1.0
NOP14	-0.047803534459782866	4.233284583657716	0.005353226408857649	0.9421019194614626	1.0
MMAA	0.056670076966515215	3.7693269528640707	0.005347526407051672	0.9421245912048187	1.0
SLFN5	0.027025938313672896	8.539254183777786	0.005337168077150253	0.9422039580373238	1.0
SMAD2	0.04105787219901688	6.807803352461313	0.005320272094272589	0.9422923932413609	1.0
PDLIM5	0.039469376509806205	5.2570007866244355	0.00529405190545293	0.9424284389882331	1.0
SLC27A3	0.07162318566121227	1.923268116238635	0.005278107595367802	0.9424733614006477	1.0
BAHD1	-0.07933306578434707	3.1462049373435996	0.005259754868248603	0.942597404800859	1.0
METTL5	-0.029899405607033757	5.985277889599178	0.005241788212343186	0.9427154738195553	1.0
F2RL2	-0.05221571289754931	4.612558646235126	0.005232181083894906	0.942760980966775	1.0
DDX23	-0.04820859976595245	5.884687782731416	0.0052022230463752706	0.9429318753211491	1.0
TMEM91	0.05481435502066616	2.4129571356107675	0.005188834226411127	0.9429691803724896	1.0
SNAI3	-0.07844103490581865	4.067537740524414	0.005190464013046752	0.9429830094677241	1.0
NSUN2	-0.03125074702215437	6.875029384340941	0.00519032392681244	0.9430000026678423	1.0
AC093752.1	0.027467615878681257	6.087292157409806	0.00518689832635242	0.9430164934843142	1.0
AL606491.1	-0.09411130589181498	0.7505780450423315	0.005172222615555169	0.943017992899356	1.0
SNRNP27	0.03232455051466193	5.841245295366864	0.005157110707458127	0.9431787103056863	1.0
TIMM8A	0.055228653944732115	2.9014743925744555	0.005150171388776498	0.9431916998382452	1.0
DHX29	-0.03996089616994049	5.536259714309645	0.0051406534138436	0.9432685897087596	1.0
CAMK4	0.03697602628136043	7.982182741337079	0.005141777048875355	0.9432692417007136	1.0
NFE2L3	0.059815185718228234	3.5706669355528002	0.005134937616168449	0.9432846942823401	1.0
AC000089.1	-0.028664357928127465	-1.4229869551153294	0.005109382565392696	0.943290108845394	1.0
TSPAN2	0.05726785787554741	4.009783236708712	0.0051079769241670165	0.9434351923909112	1.0
ASXL2	-0.10582876663674572	6.2880894070459	0.005078835691532555	0.9436128847997306	1.0
AL450405.1	-0.030562371885811387	1.2476419043963287	0.005001285574019064	0.9439798266521071	1.0
BLVRA	0.03545324867124776	5.473242821598601	0.0050081148850710565	0.9440014259617723	1.0
FUT2	0.07778859400504295	2.1071354263813005	0.00498309520757965	0.9441020969664589	1.0
MTRR	0.029206658957675418	6.320683402868173	0.004972299794400785	0.9442064808290063	1.0
ALOX5	-0.06872747556187468	2.8223329290388683	0.004946669286132525	0.9443233672311693	1.0
RPL36AL	-0.02793260240707907	8.046899960274192	0.00494248333108683	0.944377297155846	1.0
MYBL1	-0.05084312799322	4.243878560897018	0.004939434375903921	0.9443797626705095	1.0
SLC25A1	0.0558442679968337	4.96243481778647	0.004932315615698598	0.9444250046383729	1.0
CLIC5	-0.0530753036418361	4.387935333217708	0.0049277497367296065	0.9444474105180437	1.0
LINC01547	0.0714165960719177	0.9287253601310826	0.004906640155470521	0.9445035620621385	1.0
C19orf48	-0.049628813246260055	5.629647833384011	0.004917692116516918	0.9445107831818043	1.0
ABCB9	-0.08703919599250538	1.2880962104764015	0.004895538719350348	0.9445643218189927	1.0
RF00003	-0.06135712021443511	-0.5432271450288583	0.004870731740566196	0.9446619705262399	1.0
TM9SF2	0.0279325244051019	7.539776080526249	0.0048675958914155696	0.9447988988284777	1.0
GPR137B	0.05616691343267931	2.7953901483165966	0.004848228301704507	0.944879300228014	1.0
SERP1	-0.02859200037791592	7.877698661754674	0.004808958855203949	0.9451324988284817	1.0
TCP1	-0.025460121890265384	7.590589527201625	0.004801367693343892	0.9451751833930009	1.0
GRIPAP1	-0.029950561189871983	5.476343296036903	0.0047977517948255425	0.945189894072612	1.0
RINT1	0.04573658655172983	5.0918677316041645	0.0047968863699584495	0.9451929897111945	1.0
CHKB-DT	-0.08224623399403524	2.282180857286252	0.004784467759527366	0.9452304717171018	1.0
AC024475.1	0.07598129428639114	1.7996139362097916	0.0047665468054652604	0.9453246308274272	1.0
TMEM126A	0.03877642017186662	4.275775779687089	0.004770764657880664	0.9453363649994679	1.0
ARL3	0.049642324978910496	4.135785547666106	0.004765518323172194	0.9453653030047166	1.0
ERLIN2	0.0583969252875894	3.3916235688652008	0.0047563253031788445	0.9454116609034127	1.0
ZNF559	-0.036293865663730135	5.9536289579833115	0.004749263376805963	0.945468716613445	1.0
STAM-AS1	-0.08203296008602895	2.4694536423796656	0.00473244814246859	0.945525128809023	1.0
DHX34	-0.062341236459435116	2.777022218801546	0.004731430787300955	0.945538143923586	1.0
ALAS1	0.04292522781441891	5.180956231361344	0.0047294657198745475	0.9455785397520823	1.0
PNPLA6	0.060400302480950976	4.166522564696265	0.004711194547802404	0.9456772592654799	1.0
RPP21	0.05052232403202607	2.3584072563477965	0.004687994239512839	0.9457772982022198	1.0
SCAPER	-0.03578655548639837	6.83613146227283	0.004684075179638933	0.9458464945314199	1.0
RNF130	0.0482866226511422	4.981502692169748	0.004672420734569246	0.9459031262468256	1.0
MPHOSPH10	-0.037948898589380366	5.989739553770149	0.00465760548526706	0.9459961336408618	1.0
SMARCB1	-0.047158699198829486	4.6403873433797385	0.004647440106682121	0.9460496421525595	1.0
HEBP1	0.05986698813268684	3.181480129746671	0.004635016947356721	0.9461071609760594	1.0
AC104365.1	0.061957773286522	0.9286374600242102	0.00462533353571507	0.9461134695781617	1.0
EGLN1	-0.049531454657108766	4.779846427959859	0.004631371021492531	0.9461437129320045	1.0
IFT74	0.04330199320787595	4.294479339391267	0.004610533152231507	0.9462616004137216	1.0
NDUFS6	0.030021444157826208	5.309397374312357	0.004609394788501629	0.9462729701402584	1.0
ABHD2	-0.03947474234504149	4.772673010527889	0.0046028059728522135	0.9463096983370425	1.0
C16orf72	-0.03590281619509067	5.081844346160117	0.0045496833348041025	0.9466208672691274	1.0
FAHD2CP	-0.042310544741510234	4.160095339703575	0.004524357543414139	0.9467644857475127	1.0
TBC1D17	-0.0615371869796151	3.7958972392361163	0.00452145407578092	0.946777596044321	1.0
AC008038.1	-0.028360522050600273	3.769125413088076	0.004489086875465266	0.9469686731965539	1.0
FBXL6	-0.055125584959306424	2.272105874218309	0.00447417320419423	0.9470329245993274	1.0
IKZF4	-0.07537419419501039	1.860236074848177	0.004465297897729897	0.9470726405680899	1.0
OSBPL2	0.046419845696624995	5.2253133384494825	0.004462419066816101	0.9471358348997887	1.0
ROBO3	0.0524029061544966	3.2117556022558578	0.004446008219526978	0.9472174220567686	1.0
TRBJ1-6	-0.058266382549246015	1.983967905320497	0.00443517223912408	0.9472525396558624	1.0
ITFG2	-0.0356413417776655	6.409315556121146	0.004437623327721354	0.9472871308715343	1.0
BAK1	0.06056737780252707	4.3389828335486795	0.004435484673663137	0.9472902203692664	1.0
MCCC2	0.042255945098093536	5.568386324814347	0.004430463126321402	0.9473266371882845	1.0
AL133370.1	-0.060642729078481755	0.18817051035075225	0.0044041649209532125	0.9473966979798336	1.0
KIF1C	0.0540243814705212	2.285405743081108	0.004412349897332112	0.9474013815229473	1.0
YBX1	-0.02196981371681741	6.635526211072886	0.00435635579923223	0.9477715356389427	1.0
PRKACB	-0.033015674468733526	7.444656842857481	0.004352609102104066	0.9477961229286341	1.0
AL161729.2	0.06802098060692495	-0.8326112029951254	0.0043015884928939	0.9479826760734529	1.0
PRPF4	-0.041931950408927096	5.208315773401442	0.004315395041674551	0.948012532797905	1.0
TP53I13	0.05183419414289264	4.52481794639645	0.004295435490328687	0.9481288222106901	1.0
DYM	-0.03268193380735785	6.856154144861881	0.00427640224355119	0.9482533352258297	1.0
AC074032.1	0.043933744012932194	2.6263867151352556	0.004247982633310849	0.9483958870721054	1.0
COX6C	-0.02810824310216487	7.091404847800624	0.004251299476613224	0.9484050439520104	1.0
SHLD1	0.039356584619840526	3.9830306120455212	0.004240808082007393	0.9484549440274976	1.0
XXYLT1	-0.05985125715585306	2.7677605267520655	0.0042213888373569914	0.9485590611522663	1.0
ATP6V1F	0.031166107869331505	6.234327268667044	0.004222019588963193	0.9485810802790178	1.0
GNG2	-0.024660877247123625	6.753903227150332	0.004217781743656698	0.9486085068091785	1.0
EML3	0.043674027200511334	4.587737169556124	0.0042119009859581755	0.9486330641189061	1.0
USP5	0.05614060792002481	4.659666727895465	0.004191790762745495	0.9487556198850542	1.0
CLK4	0.029156351086474443	6.975202970131243	0.004184452145771767	0.9488120362869832	1.0
ARHGEF19	-0.05747656858148654	3.2268986650465217	0.004161998297888868	0.9489187943527145	1.0
ROGDI	-0.05440200445829518	2.732726804651944	0.004161249216005562	0.9489224639758804	1.0
E2F4	0.04758339732948279	5.216383430173855	0.004165161750285391	0.9489241007966609	1.0
AC022167.2	-0.06942823811959234	2.1413752203913456	0.004156936652979736	0.9489321823573764	1.0
SNHG5	-0.021498142358628087	6.193935431727564	0.004161875142653435	0.9489479666335889	1.0
MLH1	-0.03556338254179262	5.426622789688903	0.004145610643460143	0.9490449690192759	1.0
SLC19A1	-0.06372218954845157	2.293539270164612	0.004131456093383293	0.9490871862269301	1.0
PUSL1	0.0643541019871229	2.1250360431677686	0.004121947665975085	0.9491483018608708	1.0
ABCA2	-0.06745179488771696	2.3833933153587434	0.004111290276482837	0.949222284288296	1.0
CAPN15	0.048477267293320594	2.2100178321758697	0.00407349395098406	0.949451323609934	1.0
GUK1	-0.027156134536999766	7.7869500441790835	0.004074298587447095	0.9494905686548525	1.0
TRAT1	-0.024937479092992668	9.174526199803143	0.004061026097506076	0.9495742358876265	1.0
NBPF15	-0.03036100992755	6.118294035296183	0.004057307913809252	0.9495923792951646	1.0
BCL2L12	0.056081729380059085	2.9926710890381223	0.004033636945829173	0.9497011943409294	1.0
MFSD4A	0.06083602647541352	2.414083333727716	0.004011646621347362	0.949846650671481	1.0
RRS1	-0.054048123076985095	3.5119834075347787	0.004008969681950265	0.9498781913325891	1.0
CASP1P2	0.05208717284615545	3.604939509973091	0.003999833039317264	0.9499334284168953	1.0
TRAK2	0.028147482412997818	6.1805155529845806	0.003993664226337667	0.9499885352022306	1.0
ELMOD2	-0.04310912244443407	4.643834609639632	0.003957258558615269	0.9502090743962399	1.0
AL136454.1	0.0254124222309039	0.42683470452704025	0.00392760385543852	0.9503242749207879	1.0
SMC6	-0.03708124955524272	5.041553872059489	0.0039322737593070175	0.9503697041935798	1.0
PHRF1	0.04544847625762967	3.787977295053783	0.003927504154677231	0.950391953240436	1.0
UNKL	-0.05166107868266964	2.7249049500641784	0.0039160918673969685	0.9504522905262374	1.0
TRMT1L	-0.04234599422792224	5.415890873779399	0.0039146961825202164	0.9504821837217153	1.0
VPS54	-0.04036113475063635	4.634411266690901	0.0038781738673500862	0.9507099788018467	1.0
CXorf40A	0.04305803127498376	3.929586316539532	0.0038370400531558516	0.9509665471232422	1.0
SLC35B1	0.05127810389792743	6.580629508800384	0.0038231217724338435	0.9510616355262144	1.0
SDHC	0.032071846247925175	5.88001536490266	0.0038051928914499718	0.9511805352934373	1.0
AL512306.3	0.05781195604479833	2.278757185917011	0.0037869769782562634	0.9512647650174912	1.0
AC018845.3	-0.057523539556986816	-0.16644359619344265	0.0037753515197200267	0.9512746525037306	1.0
UTP14A	0.04049046432717559	4.134628240838118	0.0037861571288375965	0.9512899564228751	1.0
TMEM161A	0.06464666727288963	3.8406573119044793	0.0037677931812244952	0.9514101031123081	1.0
ZNF846	-0.06012373005962816	1.8587654844238595	0.003760867676474836	0.9514270988540463	1.0
AC011979.1	-0.030837786793256345	-0.8884278828276695	0.0037462262083989804	0.9514427805318806	1.0
MED15	-0.0256495964271162	6.225900650704501	0.0037540343001296857	0.9515107105942426	1.0
CSRNP1	0.05072375492815139	2.8802633892489995	0.003749627949421345	0.9515161644394303	1.0
SSBP2	-0.02721628768510804	7.177644557259763	0.0037409708406882726	0.9515971724970071	1.0
CARMIL2	-0.04637176319872457	3.6843634220547665	0.00371359601715732	0.9517592641832492	1.0
NAA35	0.03889298081540404	5.005360545348055	0.0036809090009061254	0.951979773640282	1.0
CCAR2	0.036674759327130484	4.990011918565097	0.0036716351985088738	0.952040436713117	1.0
PHB2	0.034672227184449185	6.6235283997492385	0.0036533369689225265	0.9521656892654167	1.0
KLHL24	-0.027421005341471787	6.5335376168991806	0.0036428001606787215	0.9522343134209351	1.0
NOL10	0.03854057973053377	4.983421913066777	0.0036277092468008985	0.9523274804526836	1.0
AC132812.1	-0.056947345159858075	2.7953012220331344	0.0036130908933311493	0.9524059579815352	1.0
IGFLR1	0.051532003604745164	2.692049233000191	0.003600571402400796	0.9524830895685996	1.0
NDUFB9	-0.02270374288348707	6.868574741851383	0.003604137042840629	0.9524887188873965	1.0
HSCB	-0.03967099347622449	3.7874881401127434	0.0035907595926823748	0.9525612367750735	1.0
RPL3P7	0.023498172983101844	-0.32254499981831836	0.0035684613007125666	0.9526297701562971	1.0
AC002553.2	-0.05170307349114941	-0.7785261799192835	0.003528162172524539	0.9528860761978306	1.0
ALDOC	-0.038105482210305706	5.630243722752789	0.0035432067416233614	0.9528883463265072	1.0
NDUFA1	0.021517396432180962	6.914656775473911	0.003543366139665343	0.9528900828589268	1.0
TRMT11	-0.03393845358833075	5.330279480197385	0.003520495464415977	0.9530376485092916	1.0
PARP8	-0.04278597066480582	9.196490296259805	0.0035042613698896587	0.9531527625606253	1.0
TTC3	-0.023430208776148896	8.563328573779948	0.0034887366863980895	0.9532572288543355	1.0
AP1S1	-0.05702664223044827	1.0816659756324112	0.003478372291676478	0.9532575703525343	1.0
MRPS12	-0.0335427760193028	5.047054104190071	0.0034643235794942816	0.9534128172177443	1.0
MFAP1	-0.03225887097281168	5.5789696942395075	0.003461067727212233	0.9534359591869652	1.0
AC008267.3	-0.15267321294859534	7.067922069265399	0.0034484180312279334	0.9535031857450629	1.0
SIPA1L1	0.03152445864540065	5.142027883592336	0.0034459967007598883	0.9535361915947254	1.0
HSP90AB3P	0.023997335153997768	-0.9154194474310604	0.003430203330792771	0.9535373704327192	1.0
AC245060.2	-0.061238140815990605	2.8586414251839014	0.00342912865587537	0.9536266495945609	1.0
CDK20	0.05305575105154377	3.245510617135385	0.003419895984395167	0.9536978528623337	1.0
PCYOX1L	0.04090785807337073	4.197742960595462	0.003398417894279143	0.9538514017937109	1.0
U62317.3	-0.05090048743212095	-0.574556128444074	0.003381323295569315	0.9538795103100742	1.0
MAP2K7	-0.041808494710226435	2.6741537361169674	0.003389330286515557	0.9538963099810447	1.0
LCAT	0.06098631943626959	2.303814799090283	0.0033613321207851643	0.9540844933088367	1.0
BPHL	-0.06294309653219134	3.455576625885957	0.003361648125595494	0.954097371949471	1.0
NR3C2	-0.04732613278343524	4.189581682438273	0.0033601979236891283	0.9541124965730665	1.0
ANKRD20A11P	0.05409946193048298	0.525747068130476	0.0033062763112709564	0.9544242258273912	1.0
TRAJ11	-0.04092161120173739	0.6020106777911416	0.0032977033200851714	0.9544773667303903	1.0
NOTCH1	0.04745699487452153	3.7994981633519034	0.003292207633658148	0.9545760000037357	1.0
ZSCAN29	-0.053856333926281766	3.2414196771902324	0.003287614294340767	0.9546028517495592	1.0
CALHM6	-0.051779597515407186	2.6249750606839126	0.003271121653046386	0.9547035875515486	1.0
AC245884.8	-0.060354261432573005	2.8646633811909625	0.0032718129518347562	0.9547076622126045	1.0
PPME1	0.042157295035151254	4.79336118443998	0.003263049510855683	0.954783622514721	1.0
CEP104	0.038134111759918585	4.948874048832687	0.0032570063535780794	0.9548262152661724	1.0
UBR5-AS1	-0.05950469884183042	3.531376800308221	0.003249189351997391	0.9548681031094872	1.0
MSL3	0.022648783898731473	6.722764924013333	0.0032131450183357727	0.95513683095455	1.0
ERGIC1	0.04119630629767854	4.907742648495951	0.003201971051107604	0.955208639414563	1.0
PSPN	0.051529726201154286	-0.09386803759338345	0.0031897170200404982	0.9552148752969042	1.0
CEP152	0.037948580064159416	4.631606969331142	0.003200721071378906	0.9552163094243362	1.0
AC092597.1	-0.021848638586126647	-0.9218986457569815	0.0031840987223073387	0.955233543541288	1.0
SELENOS	0.02198668744837443	5.547990127960203	0.0031832513919303703	0.955341565989732	1.0
CREBZF	0.030733536703089696	5.338478766771923	0.003180690830896594	0.9553589572964915	1.0
CAMLG	0.02562255304983897	5.7660069364426105	0.003174314511095847	0.9554052400762053	1.0
LINC00863	0.03927859417213496	1.625958875585726	0.0031640556193175996	0.9554288080506035	1.0
NFX1	0.029097115447368475	6.784576249953201	0.003135393385852299	0.9556824849724244	1.0
PPP4R1	0.04145486799757924	3.7091651541327226	0.003101669128309028	0.9559024248273105	1.0
ELP3	-0.031330653571894226	5.5716115133762925	0.0030932671163542425	0.9559774675714059	1.0
CDC73	0.028822004491420833	6.486381657337323	0.003085290914579293	0.9560368843471463	1.0
PSMD3	0.043701831695175795	4.630845398636659	0.003079412327119209	0.9560716449029032	1.0
MSTO1	-0.03315556132996392	4.389688561821778	0.003069841652615439	0.9561391353149367	1.0
FH	0.04100894237199267	5.2993036177577055	0.0030678862218965633	0.9561567129447877	1.0
GMEB1	0.04239998478589167	4.356835260040818	0.003064123927761936	0.9561794573385687	1.0
AC009244.1	0.03931531067651511	0.9268598750265259	0.0030334073187924674	0.9563461039316421	1.0
BIRC2	0.023741870849267113	6.6424479270932535	0.003040775846851668	0.956355128211555	1.0
RPS15AP10	0.052466241493394496	1.3908508369508283	0.0030135168491258833	0.9565038641268846	1.0
PHF20	0.02036592148296187	7.126723417058022	0.0030178586954806384	0.9565207426640499	1.0
TRAV13-1	-0.025745670155932578	5.153534666260388	0.0030058079002410975	0.9566007754736764	1.0
MAP3K14	0.05033027575325182	3.899712822516901	0.002989331153723556	0.9567146216883824	1.0
SBDSP1	-0.02670388958647364	5.5061973596804785	0.0029890044911918406	0.9567247961981248	1.0
MRPL20	-0.023536624444929797	6.024481234146006	0.002983081920420756	0.9567690477594955	1.0
OVGP1	-0.052227354030634984	2.6078421637101865	0.0029721316362585153	0.9568251936461425	1.0
CHD2	0.0182688581497506	8.22918824537035	0.002964986221673175	0.956904341594568	1.0
FBXL8	0.0474618290986939	2.575264284833592	0.002945393535603325	0.9570179396687002	1.0
AC025682.1	0.05220425613745822	1.47766693924865	0.0029335025578221775	0.9570838810042968	1.0
VPS72	-0.02262982291071344	6.132982185443887	0.0029232439243617684	0.9572039698110164	1.0
CRBN	0.019262854961353874	8.483946931723985	0.0029016805521079048	0.9573665716628976	1.0
PERP	-0.057529446311390425	2.8103077326385533	0.0028899976960867517	0.9574192125577865	1.0
Z97192.3	-0.04624916213019748	5.3183811220045145	0.0028903079270822373	0.9574437374546548	1.0
TMEM56-RWDD3	-0.04812485307805357	0.13972667883953516	0.0028624484492920203	0.9575794490310742	1.0
MIR3679	-0.04795341374590109	2.14250069864142	0.0028613588158320257	0.9576295446803148	1.0
AL021707.2	0.04702449471906813	0.23454079389217183	0.002828447691013947	0.9578290204807736	1.0
AC241585.2	-0.058611756390975545	4.841478748965305	0.002831966201663526	0.9578556548066727	1.0
TRAJ27	-0.04122014820098654	2.7715460108961225	0.002828013088121629	0.9578830953233233	1.0
THYN1	-0.022558276211498196	6.864877352536874	0.002815620641368114	0.9580009094790323	1.0
BAG6	-0.034848995820668416	4.633167722068094	0.0028117852695770953	0.9580226293217324	1.0
LINC00894	0.057405885470951386	2.2926289554198505	0.002797548188160087	0.9581077019354162	1.0
TAF4B	0.03898859817342736	3.1429748502875743	0.00276739217268343	0.9583443959211464	1.0
LCMT1-AS1	0.04844853458206235	1.4784311420608187	0.002758575620749864	0.958375638361177	1.0
STAT6	-0.021055007244200244	7.358684480951193	0.0027634315114165578	0.9583925288965935	1.0
RB1	-0.036729375912726764	5.979174520919096	0.002758714289943259	0.9584249864413464	1.0
ZNF500	-0.04262059643839638	3.0310928502610737	0.002753639844101865	0.9584456271693852	1.0
TMEM198B	-0.04425161664219243	3.0068872482466924	0.0027502114053207702	0.9584726677353116	1.0
MTHFS	0.029715182791695875	3.6759612123561607	0.002736833958207959	0.9585787337033721	1.0
AC005838.2	-0.05187414265177766	1.3664332576733411	0.0027249341281069235	0.9586367984446902	1.0
ZFP62	0.04085713360425013	5.1403642814809904	0.002722003829998171	0.958699671297506	1.0
TPM3P6	0.04635921383039486	0.44962640502256	0.002699605467116224	0.958806008114576	1.0
CCR6	0.030757461324282535	3.980798552203026	0.0027013330781651313	0.958850089265245	1.0
FECH	-0.04058650581020083	4.961079978205599	0.002682932692845343	0.9589930791918184	1.0
APEH	-0.02679499664399833	6.350423762467108	0.0026791115362054152	0.9590295278067663	1.0
LINC00402	0.02885311776895707	6.350274371010185	0.0026748530541318995	0.9590621556288659	1.0
ZNF277	0.03350234405336202	4.8952963712451885	0.002633186609524473	0.9593769185020457	1.0
TGFBRAP1	0.039313145130835926	4.8982264794223225	0.0026315049338382825	0.9593894114826869	1.0
ADRB2	0.06102734085290453	3.2847802626375655	0.002622869531054101	0.9594469445090105	1.0
HEATR3	-0.0448973670892103	2.682878758552649	0.002585085855933721	0.9597289521286821	1.0
SLC20A2	0.031761159925380845	5.020641643463353	0.002583080269400316	0.9597656995959478	1.0
GHITM	0.02031586075167828	8.622537942506533	0.002580662683962585	0.959791881168887	1.0
METTL17	-0.025034155210725134	6.7883443121013665	0.002564170319965084	0.9599183427733375	1.0
USP13	0.03472687768722309	3.1652368464039164	0.002556639409202684	0.9599602900411326	1.0
ARIH2OS	0.04443929486511444	2.6344272478604394	0.0025448261668126406	0.9600476125010824	1.0
AC007969.1	0.023731118591122723	3.219755057532797	0.0025285445068131463	0.9601799758953278	1.0
KIAA0319L	0.029994595380237944	5.89369058029666	0.002526137660501804	0.9602133919409013	1.0
ZNF354A	-0.03406727294694277	4.584788503776861	0.0025218054122199706	0.9602427246463494	1.0
NPC2	0.022889058381798232	5.322561240668384	0.0025173231838889515	0.9602807364814063	1.0
AC138393.1	-0.04873283294039638	2.9617564118046835	0.0024962178844906125	0.9604321666264715	1.0
MED10	0.020709498329591108	6.789805764011093	0.0024822271669278956	0.9605630131912624	1.0
CCDC77	0.03299071090715199	3.7591379067328514	0.0024739588344282015	0.9606148180051769	1.0
CYREN	-0.04621309212674927	4.735366783101287	0.002465446742523902	0.9606900410545269	1.0
UBIAD1	0.03627579477098334	6.739849140372817	0.0024620158795511794	0.9607224015755258	1.0
STX3	-0.03990755206711066	4.4411465902708915	0.0024580346911529027	0.9607468549187024	1.0
SEPHS2	-0.02769961202949933	6.110240737156093	0.0024460261437419073	0.9608499468485158	1.0
KAT2B	-0.03712327309190145	6.955126453232284	0.0024142613607957978	0.9611061146221722	1.0
PKM	0.02216234639191513	7.5073167994486365	0.0023928875810110594	0.9612801485862403	1.0
C2orf76	-0.037989276727684304	3.1514549063166837	0.0023838562186088647	0.9613330798075908	1.0
NDFIP2	0.05090867246807598	3.260660040917952	0.002378522570324117	0.9613802014779114	1.0
DHX8	0.02572307282358993	6.125429187573881	0.0023768232871888358	0.961407639789772	1.0
LPAR6	-0.021431275037013503	7.566630917170885	0.0023763567124933174	0.9614140055649754	1.0
LINC00265	-0.05120969514150051	1.9906557024028635	0.002367943109622172	0.9614470205314345	1.0
MAP1LC3B	-0.01931572573282084	7.610572426040493	0.0023702810644571355	0.9614634380759166	1.0
AC016542.2	-0.046049632783162806	0.7564750366938946	0.0023506367484395926	0.9615686270328629	1.0
ASB3	-0.033009045773122817	2.5189557293794054	0.002353028813438286	0.9615762069057512	1.0
MIAT	-0.02828905182811602	5.103612304376235	0.002342018996635697	0.9616876994005115	1.0
ZNF354C	-0.05179383443106955	3.1057047913530815	0.0023256819558360254	0.96181020416508	1.0
AC097376.2	0.025905696481033847	5.325154743390732	0.0023148864541452725	0.9619111760013355	1.0
PHF1	0.029258014879174506	5.472868268327641	0.0023147484240118353	0.9619118617203036	1.0
MT-ATP6	-0.017705880996454697	11.596120163285596	0.0023100979605994105	0.9619570669182947	1.0
MIR646HG	0.03805102154238909	1.5497223090039576	0.0022781488103456042	0.9621764255897696	1.0
IFT122	0.04415598673343109	3.259897181325291	0.002267665022408429	0.9622903851557156	1.0
CHEK2	0.04900355810911131	3.2273856347205596	0.0022584144633040343	0.9623621249064034	1.0
MTMR3	0.026101634538781893	4.010044219732108	0.0022539131478728595	0.9624096274888507	1.0
PLIN2	0.0163952070048173	6.801091938476285	0.002253863724431197	0.9624193758242374	1.0
SUMO1	0.016197519777232796	7.4994088175923155	0.002245047485247943	0.9624940632822002	1.0
AP001324.1	0.023427053363665056	1.2725142252200619	0.002236461157933648	0.9625222285742392	1.0
SNORD104	-0.02672203387157578	-0.33315607436425276	0.002223942343569593	0.9625940942217796	1.0
ZNRD1ASP	0.037896369479080136	4.605323705022263	0.0022228772025084252	0.9626711098435918	1.0
PSMA4	-0.020174143187205073	7.428502853478905	0.002223472439568637	0.9626746343300692	1.0
APBB1	0.0341294885710027	6.437563180869008	0.0022162154355169737	0.9627332376616418	1.0
ZBTB45	-0.047074777579356505	1.6041468569697264	0.002187056566785684	0.9629451592992758	1.0
BCL2L1	-0.04077222022748572	3.3056162397367554	0.0021803393177473956	0.963021434595972	1.0
IMPAD1	0.031274433223322066	4.23238271987879	0.002175956484465371	0.963064351193256	1.0
ARMH1	0.03485322455669413	4.789153656473453	0.002172527995449792	0.9630978298901858	1.0
MRGBP	0.04510657491434127	3.2471286184618835	0.0021599109048864406	0.9631929983154703	1.0
FTH1P2	0.024784059829268845	-0.252259865123389	0.002153200604943104	0.9631934832578704	1.0
B3GALT6	0.04407399581273842	2.7623028433322565	0.0021526515773476087	0.9632531134464029	1.0
SAMD3	0.025656922357613444	5.860018400515846	0.0021539960749331157	0.9632587673157313	1.0
MAP2K4	-0.02406355414897333	5.857799058281143	0.0021433848908840192	0.9633485743160124	1.0
RNMT	-0.022932923872124693	5.223674256843445	0.0021412010636576414	0.9633665549895205	1.0
IL23R	-0.050622490779514244	2.349514818643405	0.002128552848267644	0.9634506639960381	1.0
UBE2J1	-0.021119884287946516	6.690178187763753	0.002123061138653581	0.9635250226400794	1.0
LYSMD3	0.032514979762053114	4.9438932909822295	0.0021122114445696794	0.9636141963664964	1.0
KANK1	-0.040230800600006444	4.9720432279600075	0.0021105909406097688	0.9636283321131698	1.0
CCDC9	-0.041580197635608995	2.9445294057458047	0.002102817453624106	0.9636823751558455	1.0
AC087222.1	-0.04916952250652459	1.8375796645519218	0.0020975291672000874	0.9637149545960368	1.0
TNFSF8	-0.020604169186905382	6.7172507689483085	0.002096220236502984	0.9637566770033754	1.0
RPL35	0.015201394050408434	7.944733266774619	0.002081315501886094	0.963887240912753	1.0
TSC2	0.042689618247005685	4.825664391701859	0.0020621678007937006	0.9640464308829478	1.0
TTC31	-0.033791522166000176	5.688092059931435	0.0020609242286053755	0.9640605636712029	1.0
CHRM3-AS2	-0.02519562969845407	6.7567045805404735	0.0020578649830551568	0.9640895653046558	1.0
KANTR	0.030788758635787047	4.806235487161552	0.002050752226532123	0.9641461866287853	1.0
AC092279.2	-0.0469396847572248	2.3047214124108373	0.002045886945261661	0.9641679019775908	1.0
RPS26P15	-0.029899251101157983	0.5075576139718309	0.002042048938461322	0.964172626739215	1.0
FLYWCH1	-0.03702006277956838	5.103443629184095	0.0020473598038286225	0.9641769266285327	1.0
TSPOAP1-AS1	-0.02919853415262624	3.676988579939884	0.0020448441929833416	0.9641919936806144	1.0
MCUB	-0.02005791955188687	8.33092763948477	0.0020238998997911912	0.9643888657499871	1.0
CD3EAP	-0.0414851831494734	1.7259024099106808	0.0020157660058979883	0.9644237829233429	1.0
FAM229A	0.04301212705398543	1.3514035976196275	0.0020139213821952153	0.9644349428915788	1.0
GLRX3	0.023770457441289358	5.942515768678247	0.002001274746598227	0.9645848586631982	1.0
OCM	-0.03356435444110382	1.6442886537545771	0.0019954366258450305	0.964605119620372	1.0
MFSD3	-0.04996505968634414	2.938480481460229	0.0019730316991260575	0.964820898600895	1.0
IBA57	-0.03987527193641028	3.5889723095442974	0.0019439465070641188	0.9650853624981417	1.0
RPL4P5	0.015732498220363073	-0.872616632846374	0.0018984866666285323	0.9654253237426158	1.0
LINC00662	-0.025991504972440318	4.100800648365704	0.0018918171234176022	0.9655593440650234	1.0
TRAV1-2	0.0406204396822459	1.6696993956563986	0.0018771237265128719	0.9656698474240037	1.0
DARS	0.019040656129279347	7.499150463657224	0.0018744157729496042	0.9657274091439676	1.0
ALKBH8	0.035847601859006616	3.7598258300460214	0.0018615426130042594	0.9658344600253346	1.0
CCT8	-0.016275752809366707	7.798902242597844	0.0018587689197278325	0.9658709673604634	1.0
ALYREF	-0.056098040836254005	3.222411003790429	0.0018532073455300242	0.9658949414029202	1.0
NOP2	-0.03298200322979489	5.985132035782107	0.0018506417475158056	0.965942952874396	1.0
CEP250	0.022749384640032965	5.512419972918303	0.0018450335234151682	0.9659933359314683	1.0
AC133552.2	-0.04829983361654611	0.8321992579026432	0.0018387959722128559	0.9660069201439825	1.0
AP005899.1	-0.07084247419363776	5.353536735934481	0.0018410743003205968	0.9660147395014353	1.0
NUAK2	0.025517329479251474	5.599419419212372	0.0018314266151105492	0.9661192066080944	1.0
RNF139	-0.028450196277534777	5.152349237602646	0.0018152978228681564	0.9662674106002358	1.0
DUS3L	-0.03537560711855083	5.217751890379642	0.001799814656595999	0.9664110425959648	1.0
PTPA	-0.03193793552117486	3.9504356370025993	0.0017952650295136798	0.9664467206181783	1.0
AC023449.2	0.04380266485804274	2.7881053924976644	0.0017652242181144906	0.9667180312046084	1.0
PSMD13	0.023488362827651682	7.531341646103859	0.0017449590643668618	0.966931265952105	1.0
KATNB1	0.0458162726433081	3.6867010798287714	0.0017434981640489097	0.966933768654446	1.0
AC243654.2	-0.03999152007641769	0.8224453302379582	0.0017336113292380614	0.9669907166396151	1.0
TMSB4X	-0.01454755753454115	13.051348058278885	0.0017362785004492382	0.9670154289225976	1.0
MEF2D	0.03473642200817257	2.770163706891863	0.001733685606741993	0.9670179218639772	1.0
NBAS	0.02223896086027399	5.959830246910081	0.0017300074853102015	0.9670708779050285	1.0
PRPF39	-0.020606345580595042	7.089326816501913	0.0017236707657724275	0.9671332171297744	1.0
PPFIBP2	0.03563711914246049	3.757603309419436	0.0016972177568356066	0.9673766083310926	1.0
MRPL36	-0.02268748435166651	4.876471166281208	0.0016835831101862466	0.9675116623182705	1.0
GALNT6	-0.029849714024558705	3.6370387972419267	0.001680061533736592	0.9675394506486522	1.0
YDJC	0.027672301060108928	5.28956229482847	0.0016791814814555684	0.9675563344820391	1.0
AL590705.1	0.03321202845420208	0.3267289996611986	0.0016645788889180476	0.967647978079821	1.0
ABRAXAS2	-0.034250050379217474	4.303495439014251	0.001663291842833056	0.9677065890838159	1.0
RSRC1	0.020304900457355637	5.429727075974062	0.0016593727862035028	0.9677482034529564	1.0
KRBA2	0.03606457429535073	3.4648363280361534	0.0016583696122716548	0.9677496836823891	1.0
PTBP1	-0.025165120533696392	5.911785296293682	0.0016566389851582312	0.9677762260540885	1.0
RPS4Y1	-0.037142399016806736	7.520641911705769	0.0016552504827562241	0.9677923614844252	1.0
NUMA1	0.02628635931345458	5.852395295741147	0.0016542342388279343	0.9677987877572296	1.0
SNED1	0.03416590103991732	3.437999609182365	0.0016517045627850746	0.9678139972786168	1.0
TBC1D2	0.044956010469362595	2.8736707109403694	0.001638641172249894	0.9679350976017052	1.0
SNRPG	0.017105111257922006	6.677506082625432	0.001626037602442296	0.9680758916110105	1.0
TRBJ2-2P	-0.01932583249500713	-0.07457466868800301	0.0016127421966060736	0.9681468019110935	1.0
ERCC1	-0.02190492746191038	5.0188244646230675	0.0015992576865450586	0.9683360997193544	1.0
INPP5E	0.039783670161250055	3.8888047657161837	0.0015864121936187594	0.968458383546402	1.0
TUBA1C	-0.02868642451529595	3.4802673564646587	0.0015755107750362748	0.9685648745429483	1.0
CCDC88B	-0.02702174057624956	4.8958939644070005	0.001570428184133905	0.9686228230091738	1.0
SLC25A20	-0.03746453309172973	2.742986448664539	0.001569107161807782	0.9686238071640145	1.0
MAPK13	0.026058352821675804	5.009918883213248	0.001568661010191392	0.9686408190583142	1.0
TLK2	-0.019918669748764824	4.6812945046068055	0.001551114994507271	0.968815550824379	1.0
STXBP3	0.019492332126615077	6.9889557073013435	0.0015503090913319619	0.9688287299128154	1.0
LINC02325	-0.025415116884510314	3.531849552300956	0.0015268277338280592	0.9690553321976547	1.0
HDAC3	0.023422972723315172	6.3867393651182915	0.0015208497427750534	0.9691253422356647	1.0
AC018529.2	-0.03842570191024877	2.3527131225398588	0.0015140689204428553	0.9691714506131819	1.0
RASA2	-0.015985337335958694	6.939525510803433	0.001513189788923434	0.9692040173127033	1.0
PLEKHH2	0.04504306772291058	2.9121615004280765	0.0014988943666936188	0.9693270202469274	1.0
HCFC1R1	0.023574100497079697	3.4168763968341525	0.0014966237021932435	0.969361707532695	1.0
ZNF529	-0.021478112738518327	5.81201194477018	0.0014763124863022674	0.9695790813780443	1.0
ENTPD6	-0.02674481606399274	4.789328576216672	0.0014636733702364112	0.9697071826658651	1.0
RALB	-0.02667869137322926	4.716612737374826	0.0014576312921618225	0.9697690450141467	1.0
BCAP29	-0.02407350826809942	4.128608969864373	0.0014569659000196308	0.9697739426056128	1.0
UBQLN4	-0.03947065678305733	2.599235046179505	0.001443648559743066	0.9699026172720397	1.0
SSX2IP	-0.027331729145564754	3.481387174955308	0.001443309878168307	0.969910915819412	1.0
AGAP4	0.026088645867633438	3.555867058950109	0.0014328043730634874	0.97002085603882	1.0
ZNF250	0.025161820252704463	4.497291397838488	0.0014276139942826353	0.9700808403206842	1.0
CRK	-0.04669253216936955	8.988830482335283	0.0014262809726380578	0.9700926870328888	1.0
GPKOW	0.02385933719043759	4.484094586821284	0.00141655947453278	0.9701972140883265	1.0
DNAH6	-0.08255370375943426	7.550381391830978	0.0014105718979059133	0.9702552684916814	1.0
BDH1	0.02517957165997246	5.093862196803984	0.0014112393536995173	0.9702553298749377	1.0
TCTN3	0.0231562215652291	6.027324748358049	0.0014100303554133668	0.9702701528760446	1.0
CORO1C	-0.03374773075225662	2.9988151635007885	0.0014083961426858197	0.9702738868132159	1.0
GTF2IRD2	-0.021315644222774717	3.6394841424415825	0.0013912348473622631	0.9704612365153453	1.0
ICOS	0.020300758939175607	6.401114623608359	0.0013917960347635103	0.9704636348707769	1.0
YBEY	0.029396742508065548	2.2053627360108288	0.0013743205296951023	0.9706284042989359	1.0
DNAJC3-DT	0.04079957596791625	2.3709394582709233	0.001366127877257176	0.9707187368894526	1.0
MEF2A	-0.019280574308124614	5.014853471655755	0.0013636077962599995	0.9707607647844685	1.0
TRBV15	0.03574766322864995	2.427631768449732	0.0013525061770187036	0.9708654714682926	1.0
TSR1	0.02667282186379577	4.761989528231197	0.0013458200702539435	0.9709512335585637	1.0
INPP5A	0.03201872973595257	1.6687502813292892	0.001326415477749357	0.9711268982659009	1.0
S100A6	0.014438037971923145	7.765975743790372	0.0013295201855006624	0.9711332525202049	1.0
MTATP6P1	-0.014993804095374843	7.63042859141351	0.0013283590491172874	0.971145844286892	1.0
DGUOK	0.015132833618482977	6.605126891999826	0.0013188271130423952	0.9712482895235205	1.0
XRCC5	0.012659570484244185	8.392769018000282	0.001318470935785248	0.9712538829073001	1.0
RF00019-416	-0.03467736034162194	-0.4375043707270866	0.0013056139168905936	0.9713325568629668	1.0
EEA1	-0.01466794556471264	6.343711163571967	0.001299450150460177	0.9714596065675252	1.0
FBXO6	-0.03256357179632999	3.008943459934858	0.001298206700875575	0.9714613609553794	1.0
TRAV36DV7	0.030736798714016304	2.4031252283273603	0.001289290404186271	0.9715543215229375	1.0
TRAJ40	-0.022192839038163038	1.8741736752827134	0.0012809527729758454	0.9716401184320975	1.0
SYNRG	0.0178244937795628	7.8254255986091845	0.0012689151895256437	0.9717986061967135	1.0
ZNF75A	-0.015311169920535418	6.630442485696179	0.0012600670047159806	0.9718959185239776	1.0
ZMPSTE24	0.019170503238237175	6.28567047429838	0.0012589955868529074	0.9719067125954399	1.0
NPC1	0.02768938037592554	7.557367083069885	0.0012548116086418335	0.9719497062706598	1.0
OR10AC1	0.028915739181240418	1.3347502913924432	0.0012481111011416492	0.971999113360458	1.0
MEGF6	0.03202880568055571	2.978108863538112	0.0012462890818603057	0.972032725125678	1.0
C9orf85	-0.02213729403087296	4.51042713540842	0.0012437666188244508	0.9720728244752109	1.0
PIGB	0.022433477164867884	4.955839302407195	0.0012433518847186633	0.9720794312792669	1.0
ZNF569	-0.029121969206424677	3.9716164657138417	0.001232958477968997	0.9721930431435785	1.0
RAC1P2	0.01801811598132714	-0.4358745720614681	0.001213740319250869	0.9723605290624294	1.0
AC004687.1	-0.023177132746535815	3.6293069248225462	0.0012005910437886552	0.9725586376811493	1.0
AC092375.2	0.028899166950996386	1.3341176548891553	0.0011921834037061725	0.9726292385147786	1.0
CSNK2A2	-0.016240989217658874	7.084810217256093	0.0011903944202916487	0.9726841212287082	1.0
OXLD1	0.019253780064296802	5.468207574648189	0.0011876504495199358	0.9727129969247013	1.0
PPP2R2D	0.016524977271625437	5.45147393055202	0.0011791888652273326	0.9728100326474152	1.0
P3H4	-0.04173808988488184	2.2693351535115056	0.001177573263651663	0.9728116405238396	1.0
PIP4K2B	0.020619762785552116	4.809674428685695	0.0011757520772054798	0.9728483515405285	1.0
PCMT1	-0.01556618595954443	7.258881191680215	0.0011672519864455902	0.9729509022514373	1.0
AC127521.1	-0.0308734980803721	2.9104867760798268	0.0011647035624013837	0.9729664790427069	1.0
RPS18P12	0.014977993394168599	0.6667237186767181	0.001155527278447655	0.9730468626946697	1.0
ZNF622	-0.015880815323471444	6.663249757714981	0.0011529914045754664	0.9731158153295262	1.0
AC010733.1	-0.036259093343310386	1.5759098009191723	0.0011479379936944502	0.9731455292405204	1.0
TXNDC11	0.02328885151445771	4.726451689189023	0.0011482553082077314	0.9731670007272418	1.0
TICAM1	0.036297917576845425	1.925111877617045	0.0011459801505444979	0.9731727238937737	1.0
AXIN2	-0.031572630859281255	3.9902923301818327	0.0011439861138331175	0.9732147993337322	1.0
RING1	-0.029727329784052355	3.379071602118328	0.001112525411243155	0.97358123452604	1.0
ZNF513	-0.04072529737299859	2.8447334838604976	0.0011114831471978797	0.97358963126902	1.0
MBIP	0.021830234515231185	4.512071375901132	0.0011109850706239508	0.9736045389327244	1.0
SMCR8	-0.03432469930405215	2.9952036998566216	0.0011001764580335137	0.973726920790924	1.0
GRIN3A	-0.03337273952133139	2.173965380888529	0.0010987307643739762	0.973734230240064	1.0
BBS2	0.013114588628232268	6.914415793786564	0.0010974151171697615	0.9737718045597952	1.0
AP5Z1	-0.026208933322125608	4.088774873730242	0.0010957703154924584	0.9737852003635976	1.0
DEPDC5	-0.024340989735166754	4.749203145489069	0.0010913566514715056	0.9738400760281045	1.0
POLR2J2	-0.02346754425455286	5.000068524722868	0.0010864886925038063	0.973897739837416	1.0
CHKB	-0.0246289389581966	1.6771022643733007	0.0010805225966002004	0.9739498357298217	1.0
GBP3	-0.018607029922468127	6.57537097374373	0.0010807094280322587	0.9739717469223583	1.0
HIRIP3	0.01867278813378712	4.909278748706036	0.001079873064785265	0.9739787584532049	1.0
PRR14L	0.016107063686762454	5.8405782108993165	0.0010694037383507456	0.9741071529266256	1.0
LIN9	0.024977372973858325	3.447210518495449	0.0010665973254322494	0.9741332981629569	1.0
FAM173B	-0.025805693228536063	4.087974807738895	0.0010646162969251336	0.9741561506278875	1.0
SLC4A1AP	-0.015522666604318353	5.9933653493729135	0.0010641546041630797	0.9741710330183658	1.0
WDR19	-0.027605208644131466	3.4679425981843983	0.001042255521504947	0.974429394851382	1.0
MTCH2	0.01596120844174241	6.1469981755606735	0.001039777386991454	0.9744687010161077	1.0
WDR37	-0.01675865544350155	5.87562308738367	0.0010395729137017968	0.9744707902180619	1.0
NUP93	0.04263680137005285	8.735834320627726	0.0010262199270527092	0.9746339268145575	1.0
KBTBD7	0.026445057705565787	4.720385685204529	0.0010155615190962166	0.9747647101141059	1.0
SGPP1	0.02647780125606854	3.8890548720330003	0.0010108717688271087	0.9748202296239001	1.0
ETS1	0.011236609765307595	8.376059445607304	0.0010096127771579554	0.9748438424065673	1.0
HNRNPA0	-0.019459434119566757	4.1720829843435165	0.0010008179695628245	0.9749467355521053	1.0
HMGN2P5	-0.013881507438851042	1.8033124304532913	0.0009858633979460442	0.9751165063182903	1.0
OSBP2	0.030360957667554773	1.679543431899321	0.0009811652760427457	0.9751751692716222	1.0
TAX1BP1	0.011859120296000907	7.907898462040336	0.000977961561945262	0.9752409063644414	1.0
AMD1	0.017238438287837016	5.8518818093384795	0.0009650709514199912	0.9754021186849866	1.0
MUTYH	-0.019955021140310423	5.343329603466059	0.0009608537812671811	0.9754550285725784	1.0
ADTRP	0.014272222188689744	6.799721131739116	0.0009557331910445913	0.9755227738189156	1.0
CYSLTR2	-0.026626833265801633	2.473712303522371	0.0009530169245262644	0.9755414404138862	1.0
AP000763.2	-0.022303390351305755	-0.8255537947086046	0.0009382721935077063	0.9756896052452169	1.0
ATP6V0A2	0.018139259197422625	5.225155209325779	0.0009336607488997765	0.975804480400254	1.0
IKBKB	0.015835421482821747	5.984169544481321	0.0009303858400782085	0.9758484067821505	1.0
RBM18	-0.019296060860322976	5.271164991348906	0.0009204699714219025	0.9759761090288219	1.0
WDYHV1	0.028203299915905238	3.459800677503279	0.0009198255702476372	0.9759776394072794	1.0
PLEKHB1	0.015507925508670048	6.72170370973832	0.0009178598550857191	0.9760125488373431	1.0
POLR2A	0.024471850692247103	7.700661893857723	0.0009001150488995357	0.9762443011560311	1.0
TOR1B	0.020137762209829692	4.542404215287374	0.0008957635769065566	0.9762988589366479	1.0
CLNS1A	0.012350720233383194	7.579405511531805	0.0008959326535801864	0.9763012521866087	1.0
RBM43	0.02466918015938432	3.526568066890393	0.0008855572115326663	0.976430590066615	1.0
RNF219	-0.019866347071394515	4.105272851345578	0.0008778939926876868	0.9765348554639506	1.0
AC079793.1	0.019760047661340097	3.673737260869559	0.0008629342781586316	0.9767334518667549	1.0
EHBP1	0.01673184067574554	4.430295741332108	0.0008554357275984464	0.9768380954947353	1.0
TRAF2	0.02376717799121383	4.456603135674534	0.0008501332887662909	0.9769085328078599	1.0
FRG1	0.01384230791765312	4.646959513176166	0.0008457473071345383	0.9769695212435945	1.0
ZNF738	-0.024165824276426738	3.4317428410211774	0.0008432262164521738	0.9769974512858965	1.0
SGK3	-0.024930526703252954	3.1828481058793696	0.0008365982685234266	0.9770895742779906	1.0
STIM1	0.01441839523148255	6.932404236378692	0.0008366242789199589	0.9770984799245432	1.0
ILK	-0.022171974825977516	3.504790504847286	0.0008357719166860868	0.9771004521360125	1.0
AL691432.2	-0.032333883367504965	1.4173943360231958	0.0008291468547774614	0.9771715383236388	1.0
LIMS1-AS1	0.027004238973500145	0.8065293897503892	0.0008229633130592945	0.9772531371760826	1.0
LRSAM1	0.02609511788802844	3.6657238272411488	0.0008241565379732791	0.9772625658956811	1.0
RAP2C-AS1	-0.02607874861692888	1.8639675988555546	0.000805261922954632	0.9775098388942798	1.0
ISCA2	0.011370819119033681	6.266031017846671	0.000796337933178612	0.9776555195346925	1.0
ALKBH5	0.02147858086607757	5.411304007773325	0.0007755819536797278	0.9779474454519247	1.0
PIGN	0.012932549530757455	5.530576563651617	0.0007706197660718691	0.9780183587083549	1.0
AC099850.1	0.024453521117414913	1.1034430764536458	0.0007587516574482326	0.9781622509491168	1.0
SUMO2P17	-0.021965736009727288	0.42374737810581353	0.0007503176163097819	0.9782771696559235	1.0
ARFGAP3	0.014957665588716416	5.432314246185698	0.0007523415499708501	0.9782802568750191	1.0
DPY30	0.011841865482230936	5.844548280249103	0.000747581692237325	0.9783495732883014	1.0
PGRMC1	0.018988787413625408	5.187056581126391	0.0007379139245312384	0.9784888329977386	1.0
ACTR3	-0.010198466554677096	9.03283817274664	0.000711936917403878	0.9788746056038877	1.0
AP2A2	0.017918568073564893	3.2107378123661663	0.0007047579536864884	0.9789716306211156	1.0
FAM149B1	0.019460949773703603	4.260030653582359	0.0007033752291957369	0.9789943772913696	1.0
EEF2K	0.021698525666079303	3.423528191263542	0.0006941977719482492	0.9791308252622736	1.0
FITM2	-0.02333122999499518	3.606151205623526	0.0006835406557995808	0.9792918947403283	1.0
INSL6	-0.024815403598517485	3.645803708537336	0.0006814477582847292	0.9793233850424495	1.0
XYLB	0.026768228174751805	2.032145092421402	0.0006756594911525044	0.9793975051697208	1.0
ZBTB26	0.027584643303302153	2.852041203865956	0.0006699955874406863	0.979489854293352	1.0
UBP1	-0.014250300342430466	5.163670561236723	0.0006670528253553143	0.9795477138814872	1.0
COQ10B	0.012737074680227273	6.784876856048117	0.0006578394948391317	0.9796916764457035	1.0
FAM199X	0.01615976221495034	4.216689880240315	0.0006575315919237388	0.9796920278862022	1.0
SELENON	-0.020646134886463566	1.8116391645203223	0.0006542037640856085	0.9797302263630417	1.0
FBXO25	0.0188665267340947	4.756585405661233	0.0006517414464178008	0.9797822736815331	1.0
ANKRD18A	-0.0178176775356763	2.6053972342797946	0.0006480916445851558	0.979831225177564	1.0
RASAL3	-0.016208344773791454	6.058855307481959	0.000642913758318856	0.9799224912294846	1.0
SGO1-AS1	0.0313306106945725	4.713061688013474	0.0006359598650683545	0.9800208825643348	1.0
LRRC7	-0.020382123156632365	3.869343591477442	0.0006304299698478364	0.9801138902873632	1.0
WDR6	0.018682884813388385	6.273986493198616	0.0006182763578462441	0.9803109233697116	1.0
DYNLL2	-0.021891759076991008	3.7268740492259607	0.000605313273621292	0.9805123104642213	1.0
FAHD2B	-0.01980946955782197	3.3685061131906684	0.0006016687410552352	0.980570892382455	1.0
HPS4	-0.01438581967192931	5.767128024713164	0.0005995321883810895	0.9806111315937693	1.0
GLE1	0.017643117193682802	5.327334337014549	0.0005863620350517823	0.9808246040228501	1.0
PLCH2	0.029369096915628643	1.6802336235636521	0.000583137571614475	0.9808616478559975	1.0
TBRG1	-0.0098774025877964	7.124748965771658	0.0005762364030386924	0.9809929202718326	1.0
AP2B1	-0.9490666772216837	8.82319948408002	0.0005739321267605302	0.9810294654719997	1.0
MT-CO2	-0.009686928649557107	12.406046750514916	0.0005731099605523551	0.9810457300508104	1.0
EEF1AKMT1	0.018599555349967323	3.3002836886088374	0.0005668360732300283	0.9811408572016741	1.0
GMFB	-0.011060836936576989	5.149743823532425	0.0005621183276426903	0.9812248464622754	1.0
SENP6	-0.007927716151366258	6.757311057942409	0.0005619717447675791	0.9812291198022846	1.0
COP1	-0.015001346587634261	5.5476925381386515	0.0005617287434696135	0.9812318007668114	1.0
MANBA	-0.014106181495746654	5.360566655519651	0.0005586769356278659	0.9812820918018017	1.0
EPHA1	0.023391900230848	4.190604474798285	0.000558458594118682	0.9812839055867972	1.0
NCAPG2	0.026376697331597743	5.429683755975935	0.0005576838724868163	0.9812983546439367	1.0
GLB1L3	0.020823107350194187	3.5559545892847066	0.0005386972959551947	0.981616039327444	1.0
KIAA0100	0.015437056541988424	4.661534082660696	0.0005358417563744279	0.9816679519805968	1.0
ABCF2	0.013385597515199087	6.076288906850418	0.0005314126444484369	0.9817460310342216	1.0
NBPF20	0.01990825071058663	2.93223650053774	0.0005306970161938436	0.9817504673632156	1.0
FIG4	0.017956028729321758	4.168383689033797	0.0005238989349590684	0.9818713690729238	1.0
ZKSCAN8	-0.015436179464082963	5.375948490434741	0.0005196587841498494	0.9819479897286892	1.0
C2orf92	0.0241618538175291	1.4026548354831925	0.0005162097879214308	0.9819896451090304	1.0
MTERF2	-0.01642666492353853	4.779876272628179	0.0005112930075240743	0.9820929707425361	1.0
QRICH1	0.008538995291818355	7.095953344924817	0.000506841201581805	0.9821739315208168	1.0
SPG21	-0.013082175514476758	6.343292400829762	0.0005046611424419985	0.9822114784605507	1.0
CENPB	-0.01830055767180596	0.031552636932007154	0.000494303396422341	0.9823614035054878	1.0
MCM8	0.02026781533348577	2.118227137865739	0.000495244169243147	0.9823657327863805	1.0
ZFAT	-0.018882767730156125	3.0036585323038882	0.0004929295169915229	0.9824114942736055	1.0
AC107032.1	0.008089076540175237	-1.3969825855275686	0.00048219418124591674	0.9825632005043443	1.0
UBE2Q2	0.015423144265898983	7.500561974518441	0.000484241615849996	0.9825748461521642	1.0
CHD3	-0.011840845710838908	6.099795523302763	0.0004835737849067287	0.982586919756136	1.0
RPS4X	0.009340066566417197	9.806555159449083	0.0004799542749171462	0.9826540237517325	1.0
TMEM123	0.009744250332301795	9.044665659226352	0.0004692309688542115	0.9828487624804461	1.0
DCHS1	0.02388996925440194	2.296686302680317	0.0004677245886605414	0.9828630022660931	1.0
RYBP	0.018275966032731333	3.856634131730646	0.0004660312925049133	0.9829016867584608	1.0
UTP20	-0.012433131196262003	4.43307606284143	0.0004616715351114402	0.9829830912239892	1.0
GNE	-0.01743156489379001	2.835118336666923	0.00046015451957558975	0.9830056128945106	1.0
RPL3	0.007164531526078469	11.766213780029984	0.0004592647062386303	0.983032093944207	1.0
ADCK2	0.02592778695009545	2.800003386267869	0.0004503437788466451	0.9831872627814897	1.0
AL390318.1	-0.02210206413746673	2.0320975373372683	0.000442447173127196	0.9833303886849665	1.0
PER1	0.01685561029711209	3.204713162269512	0.00044006763362035734	0.9833825833696344	1.0
DVL3	0.01811710986160872	3.4987410833613937	0.0004359600409673976	0.9834609781144252	1.0
GCFC2	-0.009796703645244757	5.124478319530189	0.00043366613861452993	0.9835084575603812	1.0
INPP4A	-0.012771341022814844	7.024527292217037	0.0004306892949086041	0.9835671861786544	1.0
ATP5ME	-0.00939197111798848	4.8686310710368055	0.0004297921588840372	0.9835813326818056	1.0
TYW5	-0.012709843312407905	4.504613898909362	0.00042518526177138236	0.9836695641407088	1.0
MR1	-0.009995320398268791	6.215058674585404	0.0004222355879395558	0.983728533849894	1.0
STX10	-0.011957814417146597	4.791494981185648	0.0004191625732501313	0.9837860960824664	1.0
ATP5PF	-0.0083433786473904	6.559972163926251	0.0004179330943999394	0.9838117759077083	1.0
PPP1R37	-0.017096766039609183	0.4713633634639886	0.00041277497714868616	0.9838886381576866	1.0
ZNF576	0.01899007259122768	3.182324893062237	0.0004049987196146376	0.9840579124335875	1.0
RAB4B	0.014818547975497752	2.744430263803327	0.0003999003749286848	0.9841571154955053	1.0
AC007191.1	-0.04157253030693352	3.111362576392134	0.0003976656690584131	0.9841966668760043	1.0
GOLT1B	0.01079641465971698	6.109874339051069	0.0003924683614006206	0.9843124747313176	1.0
MFSD5	0.0124432569049939	5.8592033734122015	0.0003865361640372667	0.9844312666677701	1.0
UXT	-0.008981724395453833	5.948034686463853	0.0003792573478123853	0.9845785849377562	1.0
AP000892.3	-0.013141016477068166	1.0340509922049437	0.00037705612560383334	0.9846029476975814	1.0
TBC1D10B	0.01913373503764436	3.263344973578265	0.00036969737163164033	0.9847690146163748	1.0
FBXL12	0.01204666660998438	4.914777084630466	0.00036797100195652205	0.9848083349238217	1.0
AC138207.8	-0.015215048612665441	3.0570980926885936	0.0003420261229702431	0.9853493356807819	1.0
PCED1A	0.01193882118124367	4.149118380210748	0.0003379486881218374	0.9854399900434339	1.0
PHC1P1	-0.01437729673102245	-0.2738232379038738	0.0003360172650150789	0.9854547459706777	1.0
KRBOX4	0.009843730041139621	5.651416804488438	0.0003355602710000298	0.9854937238478092	1.0
KHK	0.019322070024664326	2.837145163775934	0.00032996882199094524	0.9856088045967168	1.0
MCM5	0.013481112134657436	4.411563329512117	0.000330173174576844	0.9856088569365224	1.0
SUMO2	0.00594109049377111	7.255973506631891	0.00032926273216746655	0.9856317570816173	1.0
MT-ND2	-0.0076867346562195515	11.090511958682793	0.000324281745436158	0.9857416793128431	1.0
RPS3A	-0.0062820340732026355	10.083871786130171	0.00031472364138558303	0.9859533016081389	1.0
SH3YL1	-0.00863526985745276	5.7728220290804915	0.0003142787269856407	0.985961401496212	1.0
CMTM3	-0.009142906598853088	5.7269898492944025	0.0003133319402244963	0.9859824070146181	1.0
USP33	0.007325129574976561	7.119167567078752	0.0003123510066643119	0.9860055230261484	1.0
CEP192	-0.009469544062874346	5.604100923163096	0.0003100031465268233	0.9860568234342332	1.0
ILF3-DT	0.00858830560399319	5.574677893556345	0.0002995868201644671	0.986293216832279	1.0
CENPC	-0.006536532328108805	6.620640259305769	0.00029944346074001904	0.9862973221894857	1.0
KANSL2	0.008899920323763551	6.285296349179829	0.0002956485947091345	0.9863842676195935	1.0
HSBP1L1	-0.0089463209202552	4.403656958800095	0.00029549598349003014	0.9863855335597362	1.0
BAX	0.013051795731136163	2.447609996274664	0.0002873415660111095	0.986567113944203	1.0
TUBGCP6	-0.012777997617509047	5.001723451863568	0.00028764329476122896	0.9865685220110701	1.0
RFC1	0.0069300446727292185	5.643060523993666	0.00028296538060067764	0.9866788287774306	1.0
TMEM208	0.00990978151840531	5.18596329025201	0.0002817419036294316	0.9867071273875234	1.0
GNPDA1	0.012718027161944458	4.850506161079767	0.00027108340584305614	0.986960584546708	1.0
RFX3-AS1	-0.013462175584729369	2.604359827240785	0.0002700637523328017	0.9869797378109332	1.0
SMG6	0.011768850021409318	6.150285891678632	0.0002675386716654409	0.9870426256100142	1.0
LIPT1	-0.010442453317955992	4.868166509339588	0.0002661132251451321	0.9870805054563503	1.0
RPL3P4	0.0073865114371863706	2.0286796476163924	0.00026259481836876495	0.9871578995776007	1.0
CHID1	-0.010630405343091003	5.139632723873139	0.00026119672900792873	0.9872008355495009	1.0
CANX	0.005830855989079264	8.03159311741577	0.00026114853046872255	0.9872041235596933	1.0
NEK8	0.01620833458176328	2.79008829320934	0.0002595784063562281	0.98723199628747	1.0
PCED1B	0.00794086573259106	6.704564776429094	0.0002574057550498567	0.9872955835189559	1.0
GTPBP3	-0.011069808975366002	4.208675348026077	0.0002561200477321537	0.9873239235817568	1.0
MORN1	-0.01297863712865644	1.7647975920082022	0.0002520473845756491	0.987414414088088	1.0
ADAM15	-0.016452695587389835	3.4074599753296106	0.000251043423990552	0.9874488116424441	1.0
SYTL1	0.008401451108096805	6.54834604027507	0.0002474792030036656	0.9875426807066254	1.0
AL031985.3	0.0248787476871674	8.212654500408297	0.00024367370894248712	0.9876381030843377	1.0
RAP1A	-0.007128379660802209	6.076239389800731	0.00024247509749688074	0.9876690526397782	1.0
LGALS9	-0.010172963421353771	4.0520367329145595	0.00024207720294362278	0.9876764557029474	1.0
PRH1	-0.019595531834535194	1.4294413314000658	0.00023255758694433278	0.9879110492610472	1.0
NRDE2	0.00931785713660292	4.841334506716144	0.00022997358237345972	0.9879897964932833	1.0
USP20	-0.00990446065879634	5.73734717850126	0.00022959797455095508	0.988000602800758	1.0
C1orf52	-0.007230502586115384	5.56504913538546	0.00022836442523424798	0.9880325795729081	1.0
CCS	-0.01035598186607649	5.158900597937747	0.0002273691415869938	0.9880584563202262	1.0
IQCH-AS1	-0.014447551374804392	0.895158646691891	0.00022383019278130297	0.9881372713913545	1.0
LINC02033	-0.015951225762961936	2.5563290438637774	0.00022347157517540873	0.9881544689110274	1.0
HIST1H1D	-0.008626692192539073	5.250933449877414	0.00022250188193094614	0.9881869935737364	1.0
MIR421	0.01316115098089696	1.5543313554689218	0.00021210249484163217	0.9884546331946598	1.0
LINC01572	-0.015627082794283986	1.6173417570122857	0.00020631219813730498	0.988613940288039	1.0
AL139011.2	-0.01298868787008629	0.907460201843341	0.00020115270157628463	0.9887531990200814	1.0
H3F3AP4	-0.00708388529825101	3.180764783183732	0.0001935688873432628	0.9889773205429926	1.0
YJEFN3	-0.10102393312832098	7.732867029256585	0.0001929417443498407	0.9889960904344175	1.0
CCR10	0.010195427763327228	0.9627827783613263	0.0001825760934455429	0.9892860707916502	1.0
EPRS	0.00582744395030835	7.204579146191857	0.00018109160022713422	0.9893440674616159	1.0
KLHL9	-0.007308960797064749	6.25611809720489	0.00018061847167484646	0.9893574205759845	1.0
PLAG1	0.010486934704833369	4.3571904855609755	0.00017871802160572515	0.9894118659618312	1.0
AKIRIN2	0.006711327071559596	5.13524524299962	0.00017574431159772357	0.9895011305984613	1.0
COX6B1	-0.004756977476730898	6.7174036386432245	0.0001753727436687989	0.9895132657786327	1.0
CYTH2	-0.006936055656837749	4.72443221487989	0.00017024451471672134	0.9896663304239901	1.0
BLOC1S1	0.006904696691207776	4.46517451593073	0.00016667573070144496	0.9897749163794201	1.0
GALNT3	0.013253413723427443	2.1107919109197746	0.0001632234529745781	0.9898727413895383	1.0
ZFP82	-0.009401462880772917	4.950938309660277	0.00015875168169248813	0.9900214679566122	1.0
HLA-DRA	-0.011773917362132442	5.5207785080892355	0.00015466092958347737	0.9901486389031064	1.0
SF3A3	0.006008752508780508	7.260167607451054	0.0001503192477817086	0.9902915232225211	1.0
RNF207	-0.014911820260961444	3.345001084729951	0.00014813245021682696	0.9903586290384132	1.0
CKLF	0.005780317494784394	3.064634010290124	0.00014670380048533802	0.990404445568903	1.0
TRAJ8	0.01331075511887485	2.1823670391894163	0.00014618326064338047	0.9904189407710744	1.0
CERKL	-0.005400979973287629	6.146076490407655	0.00014120801522636653	0.9905896453297209	1.0
PSMF1	0.005032323985471664	6.937189349288673	0.00013740400800390666	0.9907177744459204	1.0
ESRRA	0.01007104825177039	3.655202556465359	0.0001352376613850102	0.9907862448362056	1.0
CDK11A	-0.007212425147585536	3.4826035818018255	0.00013239011581488264	0.990885583976991	1.0
CELA1	-0.010503441136253658	2.059932751380313	0.00012558654081792556	0.9911171013164489	1.0
RLIMP1	0.006810669280824861	2.8680617577114345	0.00011895876159465142	0.9913589998089587	1.0
RF00017-123	-0.009656374717263851	1.8456192874522546	0.0001133116309451391	0.9915633355055209	1.0
CIP2A	-0.03081407390749622	6.258525729349831	0.00011016893947401926	0.9916864253428208	1.0
KDM3A	-0.004727343893035363	6.044555175393706	0.00010092904355586774	0.9920442160754323	1.0
ARV1	0.005923453973396798	5.052446086303981	9.980673520822812e-05	0.9920878515296379	1.0
PPP1R32	-0.011988014639805467	1.0499296206767144	9.623608044479314e-05	0.9922212445572107	1.0
DCLRE1C	-0.004164385095070924	6.281697086153613	9.306455707863427e-05	0.9923605586420017	1.0
MAP7D1	0.005243069102663095	5.203869012406595	9.255452091612376e-05	0.9923809317722738	1.0
BCL10	-0.004223593479780418	5.424264198747134	8.979210035736448e-05	0.9924953488102413	1.0
UQCRH	0.004078379825959402	6.013671008622966	8.844544773793275e-05	0.992552417704675	1.0
POP5	-0.0044559509543791705	5.918964907073125	8.702240270340325e-05	0.9926125075655199	1.0
HMGXB4	0.0048037732018097815	5.307103770109619	8.49132910819901e-05	0.9927022333691071	1.0
MKRN2OS	0.006217428130914301	0.2197822102226695	8.322119968144723e-05	0.9927637406562715	1.0
AC008105.3	0.005576261787005565	4.40169794511555	8.311668357557735e-05	0.9927792170054801	1.0
DCXR	-0.0042098331578786525	5.721264576062355	8.125178702915062e-05	0.9928615848731388	1.0
ZNF117	0.00809945995849567	3.159313117210136	7.945966733466742e-05	0.9929383079567453	1.0
NUTM2A-AS1	0.005311030399620846	4.831297351253586	7.895085633836636e-05	0.9929628352385976	1.0
RF00019-331	0.006486818283227611	1.6104987714213024	7.564996035657693e-05	0.9931055723627723	1.0
AL031665.2	-0.009827270870208826	1.7026995302961223	7.057018442557184e-05	0.9933410040533628	1.0
KIF3B	0.006714387398777027	4.806645546460691	6.987066937603729e-05	0.9933797664241966	1.0
ZNF320	0.0067161084206634756	1.9685196433728076	6.692306270045093e-05	0.9935154557582297	1.0
PMEL	-0.008007454501347015	3.685418210290605	6.525528104813527e-05	0.9936007286770666	1.0
VAC14	-0.005654085406757926	5.0147749037163845	6.412486591796796e-05	0.9936579991223206	1.0
EFR3A	-0.004832471040569664	5.341161136131323	5.955973505607218e-05	0.9938881035431764	1.0
KLF9	-0.00635407216032477	4.293725092009333	5.7661264712015785e-05	0.9939856193882817	1.0
FAM234A	0.0062464833593626505	3.2647800166634218	5.630567367158926e-05	0.9940553563921753	1.0
COX17	-0.003403527670970889	3.8167823899734072	5.165766269725359e-05	0.9943064966832329	1.0
EDC4	-0.009539297978471329	3.775877505581035	5.1427404672880574e-05	0.994318754613138	1.0
YPEL5	-0.0033895203210115503	7.828429731399555	4.483247753899914e-05	0.9946979974469965	1.0
MAGED2	0.0036694259822129837	6.978499640053371	4.2285633658556e-05	0.9948506454713645	1.0
TNIK	0.0030993362196880185	6.115875120489622	3.995227756365304e-05	0.9949944996675837	1.0
HGH1	0.0064066648042648555	3.10246640762313	3.913418421539886e-05	0.995044033321395	1.0
AC008741.2	-0.006449667480867511	1.356785306334222	3.81167573875272e-05	0.9951047787303495	1.0
GPR89B	0.003470763835238697	4.95724514868879	3.7905139562377555e-05	0.9951238766300097	1.0
AL163932.1	-0.004644398033415958	-0.315077713906322	3.51093020206214e-05	0.9952986848473617	1.0
TP53INP1	-0.0027626003018310706	4.894311489516672	3.376462481481119e-05	0.9953978955390503	1.0
MCUR1	0.0029253493514322625	4.5267749961876484	3.31703497469209e-05	0.9954378946709508	1.0
RPL19	0.0018959183586699617	10.025334032090967	3.2303553213560674e-05	0.995499549961421	1.0
AC078883.1	0.00336068306286432	3.802353813154816	3.206469895434491e-05	0.9955145840944148	1.0
CARD16	-0.0027112541154618378	6.6192317389844515	3.120194872260682e-05	0.9955765055511082	1.0
KLHDC4	0.003380290048240771	5.064021131111054	3.1188925494401406e-05	0.9955770201959939	1.0
C21orf62-AS1	0.005915315159527745	5.383590976421092	3.0475294516527657e-05	0.9956275658823472	1.0
RELB	0.005815647169894275	2.0890984523222853	3.040903320024721e-05	0.9956288418510191	1.0
LINC00652	-0.004779478782150948	-0.47417327377510166	2.826463489374498e-05	0.9957811683982405	1.0
NUMB	0.0024213073089432314	6.357603825569012	2.587752927389701e-05	0.9959715979932469	1.0
WBP11	0.0023462032775721222	5.9804230410409644	2.5545232618041078e-05	0.9959974438070254	1.0
RIPK1	-0.00302758450622257	5.0323838917511585	2.4139695391338503e-05	0.9961088284086089	1.0
PIN4	0.0023648459498553593	5.054296795158415	2.2355832045971705e-05	0.9962552785098163	1.0
GTPBP1	0.0029177032307600497	4.4488262314380815	2.1227979731706077e-05	0.996350793984569	1.0
TMEM9B-AS1	-0.00425711563287178	1.6216240834672857	2.0538299357224558e-05	0.9964077281347958	1.0
PLEKHG4	0.00431848060137113	2.9086114546986317	1.99539591071127e-05	0.9964609983041859	1.0
PIK3CA	-0.002399744177240429	5.28385169120328	1.9775621938265167e-05	0.9964781230939244	1.0
AGAP2	-0.0031583529582767528	4.8882761599115145	1.898342918853242e-05	0.9965492663434863	1.0
RP9	-0.0029459056085715633	4.369356425586461	1.8881517947241263e-05	0.9965579746183317	1.0
MPP7	0.0023363535968183085	5.62074062139644	1.880209995708962e-05	0.996566017460234	1.0
SNX13	-0.004444646095803741	6.589497347074435	1.8658457038645692e-05	0.9965791654956632	1.0
INF2	-0.003955665755619306	3.514753673221874	1.8337616891470006e-05	0.9966076608845286	1.0
NUP188	0.002278509467306619	5.863543161660167	1.8322005057019008e-05	0.9966102113780415	1.0
ZNF330	-0.002065867354175084	6.483173480527045	1.7160194600919128e-05	0.996719551911186	1.0
FBXO42	0.002227130735046695	5.945251274654357	1.6570393359508373e-05	0.9967763316801762	1.0
MPPE1	-0.2828575835386826	5.685392764664738	1.5099397867098273e-05	0.9969226395466348	1.0
MATR3-1	-0.002444833964297045	4.32368061427901	1.4984959532842009e-05	0.9969338580019149	1.0
FAM171A1	0.0030775051399406085	3.440833540850835	1.4049987112214624e-05	0.9970306881668772	1.0
ITGAV	-0.0034927729465775415	3.1888124108325626	1.3018994421879381e-05	0.997141338930761	1.0
AMY2B	-0.0022207738886057034	4.0444105555700975	1.2010711847696757e-05	0.9972549447589166	1.0
FOXP1-AS1	0.002023958276866639	3.8819515428395683	1.0648713783997039e-05	0.9974152000940215	1.0
ERGIC2	0.0011903323850192215	6.686953253237794	9.658653661119847e-06	0.9975389316755359	1.0
FAM169A	-0.0019739505174642172	4.527480812101606	8.874662569155528e-06	0.9976404946436013	1.0
CACNA1I	-0.0025321661685645904	4.089428968090074	7.125167675208419e-06	0.997885627260342	1.0
TRAPPC12-AS1	-0.0010417279085858419	2.7029371686129853	6.070377478616735e-06	0.9980475024116284	1.0
PI4KA	-0.0012209870808586626	6.062172150242215	5.485076989296052e-06	0.9981453046557627	1.0
EML4	0.0012408909396334328	8.841358528496025	5.20264365943025e-06	0.9981938617362278	1.0
FP565260.1	-0.0017560591979119031	2.0727576185866865	4.93908607824798e-06	0.9982387138287436	1.0
PEAK3	0.001968898228435825	1.3042273172252574	4.3530473671477e-06	0.9983459730828607	1.0
AC093726.2	-0.0016060346197644135	1.344661043665653	2.4842543401926386e-06	0.9987504063454649	1.0
MAN1C1	-0.002811215000139032	6.72630123588836	1.9946569619733177e-06	0.9988814600397602	1.0
URM1	0.0008705444165374248	3.803973159527911	1.7589369346072988e-06	0.9989494476585683	1.0
STAG3	-0.001088957720599733	2.320326277749506	1.7224839752606494e-06	0.998959856274855	1.0
NUP88	-0.0004578362790892834	7.078404783032879	1.2316144946889106e-06	0.9991211893605424	1.0
MTRNR2L1	-0.0012341769478856938	-0.3133546296171124	1.0010555749068934e-06	0.9992060564920637	1.0
UBE2J2	0.00044571085462694353	6.031578948431919	8.54904492811718e-07	0.9992677659475666	1.0
CCDC126	-0.0005854371051322256	5.0749766868280135	6.042985947032487e-07	0.9993843298879517	1.0
EEF1A1P10	-0.0013614225527138883	2.251262976823187	6.035303974558414e-07	0.9993843882170701	1.0
MBOAT4	0.0014608039414331902	1.686354617515608	3.007827939130041e-07	0.9995652787154921	1.0
PAPOLA	0.00015864242145635914	8.16212571112407	1.1055785015569388e-07	0.999736705999123	1.0
ZNF382	0.0002429320796275811	3.911209364433849	8.366537462451372e-08	0.9997708847920554	1.0
TARS	0.0001264330075697848	5.810574822043054	3.867280068479326e-08	0.9998442625523307	1.0
LMBRD1	6.296834466789576e-05	6.885257770266731	2.156877554714996e-08	0.9998837009106522	1.0
BTG1	2.0376578352365164e-05	9.035094584701639	1.6708299312694527e-08	0.9998976463493132	1.0
ACSL3	-0.00012504822381034916	5.655729510865295	1.563358875348647e-09	0.999968687135572	1.0
CDK5RAP1	-2.3463811059746953	9.37732177956526	-1.7712156632411054	1.0	1.0
SLC16A4	-1.9232759032174453	7.490093529671451	-3.3236329354046292	1.0	1.0
ACAD10	-1.6277580245218117	9.102513088459691	-10.2460225110406	1.0	1.0
NBPF14	-1.6184663111386992	5.850860907003987	-55.836188973664115	1.0	1.0
AC009950.1	-1.5843966499022364	5.600623157348593	-16.760564651419553	1.0	1.0
UBE2G1	-1.4825638874925893	7.932259036401979	-1.1721976350949825	1.0	1.0
KDM2A	-1.4138078216730523	7.504542195128035	-11.355829090497965	1.0	1.0
MED12L	-1.327093966158517	1.9989170734797033	-13.531918815929547	1.0	1.0
MIGA2	-1.1932306281164802	4.0965462836940505	-24.766830117257193	1.0	1.0
BAZ1A	-1.1831546896114546	7.903819605841322	-31.971002034485085	1.0	1.0
AC015883.1	1.1569264157562635	2.2634654034838855	-7.95670344210524	1.0	1.0
AC093535.2	-1.1501567157287156	6.350439309137702	-23.469021111930683	1.0	1.0
RPL21P123	-1.1123274591366812	6.905740217521529	-28.43665837994278	1.0	1.0
SRPK2	-1.1039529258529475	9.44566908858461	-22.105655501864195	1.0	1.0
ATRX	-1.0967698997036657	9.69848663628069	-4.018939730054856	1.0	1.0
ARID1B	-1.0374949851431219	7.523390001495071	-18.299074411554873	1.0	1.0
HOOK3	-1.0189440836239427	7.294696908646051	-17.711204801339495	1.0	1.0
YTHDC2	-1.016728664377531	6.822688349206512	-0.6645062890073232	1.0	1.0
RIMKLBP2	-1.0163638503370078	3.825350556680723	-32.15090811784675	1.0	1.0
RHOC	1.00921944767749	3.002351156336216	-8.820011062783003	1.0	1.0
ASS1P1	0.9960505309453489	6.327475067134988	-8.577091185927282	1.0	1.0
NSRP1P1	-0.9930868546784185	2.405044523042148	-9.051099662800647	1.0	1.0
CAST	-0.9820962210044281	8.895360517890497	-1.5642570156333415	1.0	1.0
PTMAP5	-0.9419736763473509	1.8756182921343083	-6.1821285536723956	1.0	1.0
SNX30	-0.9247807399915597	7.602223807678549	-24.44531871699667	1.0	1.0
EVI2B	-0.9246546762869586	8.066993469234188	-6.93164740368448	1.0	1.0
NKAPP1	-0.921766097095313	2.7627823604186355	-3.268187444318924	1.0	1.0
PDLIM7	0.9117838578395067	2.8769975518720217	-22.145123117819235	1.0	1.0
PPP1R21	-0.9089660334238471	6.200406933867787	-14.62440729946889	1.0	1.0
DNAH10	-0.8393944480481832	1.8326138641314111	-16.537600037702532	1.0	1.0
TVP23B	-0.8214333724317698	7.4656668993246615	-46.08843301715549	1.0	1.0
MED14	-0.8081728815440832	6.467107308719417	-13.298420466369404	1.0	1.0
MALAT1	-0.7972503672563618	15.113460192856172	-4.165728492191633	1.0	1.0
SSR4	-0.7909237078220237	7.9049879657062085	-7.491736074969583	1.0	1.0
RPS20	-0.7848740185389426	9.511475181622535	-4.856721477156441	1.0	1.0
DNHD1	-0.7579084704815794	6.24967438133503	-3.823596730147102	1.0	1.0
PIM2	-0.7537933781148665	9.267308211645071	-1.8664047915828976	1.0	1.0
HERC1	-0.7307524594675691	8.60721235820664	-1.6507586273938601	1.0	1.0
SCML4	-0.7002176223187888	8.617867864935358	-13.966887395065609	1.0	1.0
ELMO3	-0.6834550342747865	2.4354095812430008	-22.845792452007338	1.0	1.0
YWHAZ	-0.6711532045329986	10.67328433794687	-51.09794603856952	1.0	1.0
MRPS5	-0.6639306682523666	6.995245877462097	-15.554914685798183	1.0	1.0
SPDYE2	-0.6604130621069174	6.929165988599239	-3.170340726838972	1.0	1.0
U2AF1L4	-0.6424805416558347	6.5724868983190365	-26.114744495346425	1.0	1.0
MARS2	-0.5935013517150343	2.995538332254698	-25.3415509344723	1.0	1.0
RP9P	-0.5772670376338775	1.2399698147844913	-19.326575059152606	1.0	1.0
ARHGAP15	-0.5763048098415209	9.633343885327172	-32.04615943239558	1.0	1.0
ZNF526	0.5563595477014976	2.825192150641546	-2.416505867452551	1.0	1.0
SLU7	-0.49056567213890767	7.065000863993237	-22.366063787790505	1.0	1.0
ELMOD3	-0.45235461167070584	6.771878658370263	-10.05374106953732	1.0	1.0
CRKL	-0.39580020034564606	9.416817787080328	-12.44690671832181	1.0	1.0
TTPAL	-0.3273594899394386	9.44525158630622	-23.50349275594182	1.0	1.0
PRPF3	-0.29533529007172743	7.458034278277019	-29.68972927839098	1.0	1.0
LEPR	0.1721268445831327	3.844773346676404	-26.085292353656307	1.0	1.0
PRPF8	-0.12549755311673624	8.154211594097141	-2.101350369931978	1.0	1.0
AC009126.1	-0.1019677699316439	3.216101066949827	-10.609605057380701	1.0	1.0
AC140134.1	-0.051964206657362504	4.221627033936408	-3.101215901987762	1.0	1.0
MYCBP2	-0.03771362787373653	8.231777265120026	-33.551060764925744	1.0	1.0
