## Supplementary Tables for "A repair-associated bronchial epithelial differentiation trajectory through *KRT14*+ basal and hillock-like cells drives airway inflammation and remodelling in childhood-onset asthma": ST_11H_lvl3_Biopsy.cytotoxic.csv

	logFC	logCPM	F	PValue	FDR
ZNF776	5.593874667292314	6.030709587547859	28.341630837620137	4.411495293762466e-06	0.04105778669904727
ZNF773	5.4018046436377265	4.825757829121835	19.592092498426	6.643197060586773e-05	0.13902036048775673
COX10	-0.9770617323736438	5.766205188988598	20.49029797522107	6.797087208901301e-05	0.13902036048775673
PPP1R8	5.0371034224737326	3.350575078404412	19.27579677301522	7.161543635430458e-05	0.13902036048775673
CENPBD1P1	-0.9771942060907342	5.299839005153692	20.180905710772212	7.468591409033884e-05	0.13902036048775673
TMEM234	-0.9708737381445525	4.121780604784509	19.44496950417646	9.171595708816543e-05	0.14226673543659263
KDM4B	5.452187069849497	2.9310953881022974	17.659582603075094	0.0001399486324700884	0.16057623963130352
Z93930.2	5.289973632556561	3.0332990464508787	17.449482259903053	0.00014989032290276097	0.16057623963130352
NDRG2	1.4752379156633662	5.109470618133232	17.97936711723279	0.0001554890069329619	0.16057623963130352
NONOP2	4.8249082665009615	1.5563165329512756	17.361934674594924	0.00017253275989180566	0.16057623963130352
ZNF2	-4.751383413165551	2.9463237043607267	15.847386165033946	0.0002473341703823079	0.18681782374088127
GTF2H3	6.080270162185775	5.799137866059623	16.618691684333506	0.000257598289046909	0.18681782374088127
KIN	-4.227727469600692	4.456734108673428	15.940825413780592	0.0002738018650448916	0.18681782374088127
AC011379.1	3.5644451496874834	7.127209396753175	16.317511666100785	0.00028101961237480795	0.18681782374088127
C9orf72	3.263731405267745	8.057373020008377	15.896640299232732	0.0003303953398258855	0.2048052354621843
SF3A2	4.5294019190221295	2.34517419954261	14.982180441332108	0.000369646351964537	0.2048052354621843
TRDMT1	3.2986474548613596	6.486626245187712	15.469119328947752	0.0003788916418824768	0.2048052354621843
COQ2	4.329919911545919	5.350441456368188	14.965622397471916	0.00040838802997531816	0.2048052354621843
SHISAL2A	1.3678743716988235	3.227219653781395	15.018260026997325	0.00041810459587208565	0.2048052354621843
NEU3	-4.121059049932757	2.6326822799322613	14.022621958658323	0.0004848417067100739	0.22143485085886352
ZNF584	5.642249295106601	4.871445661041895	14.39763708627563	0.0004996381076647829	0.22143485085886352
DCAF4	4.896335285008877	4.145362684086479	14.050532953119179	0.000526817867666192	0.2228679042895113
FPGT	-1.8271283186132505	4.0046156484467	14.327665369858822	0.000557293920454953	0.22551019642061945
CRBN	-1.735644377175307	7.648607851906536	14.320989754339209	0.0005910905970662085	0.22922000778730012
TMF1	1.8978487191993862	7.733422369331077	14.142991213469992	0.0006316708039031504	0.23515840687706482
SOCS3	3.509298750791623	6.8477577643852126	13.96946294309452	0.0006654120904252629	0.23819193559953544
FKBP8	3.7549938199833974	3.5595508835984577	13.294717110499386	0.0007139741149413353	0.2410681737079501
WNK1	1.840889668004104	8.251219484515058	13.778855842512762	0.000725250764351843	0.2410681737079501
MTND5P11	4.3724258738179405	2.909920405631124	13.181539462306741	0.0007528043458892457	0.24159827748935203
TIGIT	2.7732108827930784	7.107667335521061	13.426437844360578	0.0008256571352425455	0.24999898639995785
AC025171.2	-3.734632686647495	2.9605219081692717	12.801215400392506	0.0008344152367100109	0.24999898639995785
MSTO2P	3.722171145260417	2.6104597449850058	12.719556837757896	0.0008595645820133933	0.24999898639995785
SEMA4B	-3.8863072084404306	3.348287922762859	12.70481322100244	0.0008872313609112329	0.25022612957578316
PIK3R1	1.7035686017378586	8.764574017267694	12.953609825958102	0.0009952078502542222	0.27242351359753075
PAAF1	-4.114085200771869	4.469416229337834	12.240514730741321	0.0011671157954895295	0.29978740255274905
C16orf54	1.7073417882556896	9.160163050656438	12.400745532777686	0.001234568876070412	0.29978740255274905
COMMD4	-2.023350058910193	4.593100585540406	12.307681106486998	0.001247068382707379	0.29978740255274905
AC009318.1	-4.137235459506904	2.3794448651715063	11.773537778549716	0.001248651966334452	0.29978740255274905
MFAP3	-5.024940857449403	4.379501977089145	11.937064069871775	0.0012562274309183639	0.29978740255274905
JRKL	4.028557822582352	3.1879770326606796	11.770608593360995	0.0013008186794290393	0.30266798623615176
OTUD7B	-3.627962002832304	3.925721441052635	11.807495480859949	0.0013600397088781501	0.3087290139153401
PHLDB3	4.319105376714593	5.809178324998888	11.761753188050577	0.0014936595934955158	0.31781177895119356
ZNF322	-3.7384549076518265	2.455338003737223	11.314822476601123	0.001526100217777505	0.31781177895119356
CCDC146	3.572149924343468	5.373960753325117	11.638423871168838	0.001532494904583174	0.31781177895119356
MTA2	3.340905927058191	3.2844430546176056	11.421190549089491	0.0015734042154442011	0.31781177895119356
G6PD	3.8252712546786922	2.674136193989227	11.343798387052182	0.0015931017586396886	0.31781177895119356
NR3C2	-3.849999719942228	4.046069242737893	11.242583601330203	0.0016450916231238516	0.31781177895119356
SUMO1P3	4.154802499831602	4.03320127475303	11.288616582558337	0.0016655858979574697	0.31781177895119356
AC138393.1	-3.1298569516011643	2.4559241891956125	11.097635076734909	0.001706155908618261	0.31781177895119356
HIVEP2	2.438850467429233	6.29280974195765	11.562375244954596	0.001707380353235165	0.31781177895119356
VPS16	3.5166616165641207	5.338512451076446	11.409529927344769	0.0017515444692644986	0.3196396936361704
TAF1A	-3.7977416039292455	4.494755032247326	11.169122948549937	0.001842238792828756	0.3263972484609252
TRBV5-4	-4.114935883802268	3.228481456617541	10.9285558547696	0.0018662042463493047	0.3263972484609252
RABEPK	-3.7040359798555063	5.356851465607853	11.22798125255912	0.001893784400654342	0.3263972484609252
UMPS	-3.5379890422738773	5.827441351317565	11.186206139101717	0.001954167862342321	0.33068073263309056
DCTN2	2.8377620499329645	6.656828950086453	11.13602962336873	0.002031088753257762	0.3375596969030356
IPO13	-2.2413647370291385	4.1950252069435425	11.011726338191364	0.0020795030358304475	0.33825858721603325
CACNA2D4	3.675678209805067	2.111561701281514	10.604740216723146	0.0021280005780286025	0.33825858721603325
POLRMT	3.845963735338524	4.664034121999698	10.7156344546949	0.0021986927695467257	0.33825858721603325
DMGDH	-4.454383421450244	2.2742891162228234	10.473182874582198	0.002209940986575739	0.33825858721603325
CCDC144A	-3.307973791515153	2.5029904322460257	10.471298503334882	0.0022413501136354344	0.33825858721603325
LINC00115	-3.182599327650125	2.6076318089929327	10.494024903052948	0.0022603453721375955	0.33825858721603325
GPM6B	3.23915001880647	2.4977634231206913	10.500329559688701	0.0023005341314223226	0.33825858721603325
PKD2	-3.611818656888018	4.932643502452661	10.66710807357973	0.002334738826688378	0.33825858721603325
ZNF720	-3.3195922372615208	3.8441920291912433	10.537914123945656	0.002365399509258111	0.33825858721603325
SCUBE3	3.925522507272785	3.033199435831394	10.370105177315962	0.002479398278931029	0.33825858721603325
ATP8A1	1.9077848928443728	7.274308532548935	10.55745406911754	0.0025865817505432917	0.33825858721603325
CDC42	1.4689613925242422	8.576217530656045	10.554609831659203	0.002593519496352876	0.33825858721603325
DUSP16	1.8982993968928812	6.744750193295412	10.545796300479957	0.002595634432565887	0.33825858721603325
RPL23	1.701054119908455	7.936227807196114	10.536000618381086	0.0026121646876182065	0.33825858721603325
DENND5A	-3.370952991431235	3.1560983053191003	10.131697905688801	0.002699135559274549	0.33825858721603325
LSMEM1	5.277556342544638	4.605496022314532	10.179508145291612	0.0026997835562703764	0.33825858721603325
SNORD100	-3.075543135656641	1.1693655312397466	9.95464015659671	0.002723655991457886	0.33825858721603325
TRAJ32	-2.6914800685250673	2.267547863928001	10.017766270426637	0.0027260938552528882	0.33825858721603325
ZFYVE26	3.7151090140704732	3.7607355642439972	10.164738657138814	0.0027313004553768104	0.33825858721603325
ETF1	1.7912300947907132	8.504154203909835	10.401881740653291	0.0027621846597634604	0.33825858721603325
JUNB	1.365991545991806	10.099068192327742	10.294782217316335	0.0028891375135024163	0.3492104264697012
RASD1	3.1114889905689047	2.411012953202983	9.874830369066483	0.0029433790223301415	0.3502913255164417
TMEM259	2.969328166081003	6.123687475114252	10.179302015727258	0.002994565578425792	0.3502913255164417
TSC22D4	3.1707526549742884	4.302661776087025	10.049538688760968	0.003010992375772573	0.3502913255164417
ZNF254	-3.9170380039484143	4.544740029568417	9.885812618026064	0.0032266513798111227	0.3575307960745517
INPP5E	-3.370836898969788	3.6148753221338463	9.779732662038676	0.0032490052587598153	0.3575307960745517
SYNJ2BP	-3.0933433084812396	5.434367630003093	9.96079645183818	0.003260276914770644	0.3575307960745517
NFE2L1	3.8349856041492085	3.964722429983787	9.696039952593061	0.0033417749378289946	0.3575307960745517
AC011939.1	1.7543057813385208	8.079541832974593	9.928431948060872	0.0033642836384398652	0.3575307960745517
NFIA	3.746223321507456	5.9076766980080775	9.819959322428085	0.0034052600417598085	0.3575307960745517
RABEP2	3.595351167575931	3.079206647159176	9.548490306910999	0.003443144088175336	0.3575307960745517
TSNAX	2.0768226204207094	6.8923858784569845	9.845558166972278	0.0034771676665371265	0.3575307960745517
AC004453.1	3.111164250208729	3.317031805305254	9.559218320016614	0.003502671035258569	0.3575307960745517
SNORA33	-2.6297303173686633	1.0757695387830761	9.38436707250987	0.003508656952969617	0.3575307960745517
AL392172.1	-2.9777188341591825	1.851284315245489	9.422450725242816	0.003523268465864327	0.3575307960745517
PEMT	-3.3396588889252397	3.980622209080271	9.611581041918873	0.003585136308631641	0.3575307960745517
TAF1D	1.7254904848082808	7.7628918038918595	9.769721850380813	0.0035963725077215003	0.3575307960745517
CASP10	-3.7120464469606747	3.7844589949004575	9.494038954767538	0.003644347324360585	0.3575307960745517
S100PBP	2.941593476371709	5.71169473622246	9.689876433215582	0.0036667693526915295	0.3575307960745517
RABGEF1	3.3952384064927132	3.4123806841582183	9.369023812158986	0.0038022932528866274	0.3575307960745517
ZFP36L2	0.7873996656275544	10.559107997159419	9.638641788186893	0.0038050031537410238	0.3575307960745517
PLCH2	3.072386007505731	0.8927375588695922	9.272557161363283	0.0038435064243872792	0.3575307960745517
MOSPD1	-3.1211429683104397	3.619062413544769	9.421449305794548	0.00384461897058652	0.3575307960745517
MRPS31P4	-2.6074167903614796	1.795212896952875	9.223834985387999	0.0038745026281605138	0.3575307960745517
EMBP1	3.446413394168627	5.073134268153098	9.493904010344712	0.0038799409480530485	0.3575307960745517
FAM98C	3.085436308948519	3.205081475466769	9.250672117732808	0.004006033894718222	0.3655309554719853
SERPINB8	-4.086178748991586	3.8415097280643358	9.263664566299079	0.004062190635759662	0.3670563907477201
POFUT2	2.8408437325310576	2.7014115261427474	9.148758663024385	0.004160119744399398	0.3681080577371549
HOOK2	-3.202885088631009	4.3371658451232	9.264497055019868	0.004202225739354683	0.3681080577371549
RIN3	3.7008915365305652	4.864847428393443	9.233813098122136	0.004219643437594903	0.3681080577371549
DUSP22	2.11177263752428	6.715242053797226	9.364079450394135	0.004257679065832044	0.3681080577371549
SBF2	3.6902460061494486	3.6270341693349133	9.112213266270409	0.004300999227089218	0.3681080577371549
JUND	1.9717210882988045	6.447505090755321	9.317909327807488	0.004346325496262733	0.3681080577371549
KSR1	3.509351677087897	3.4770585426768634	9.016068459705417	0.00435069156023284	0.3681080577371549
SLC41A1	3.6577701040092108	3.9834058479188994	9.011115393252442	0.004552074572313278	0.38167709950017725
GPCPD1	1.6077816515218102	8.328034215499304	9.074017861360849	0.004840637961372288	0.401622073170664
POLR3C	-3.216716695538922	5.318424509177327	9.01126621073824	0.004876253816297952	0.401622073170664
UGDH	1.6201346283456661	5.195751772586552	8.958881950761233	0.005038260390812934	0.4113253461166314
CCNJ	-3.618580508330838	4.167612772718709	8.802909503776336	0.005093232969129939	0.41197064182655085
ZNF701	-3.1447598875425187	4.76693152442283	8.855395602682732	0.005134693719982798	0.41197064182655085
KBTBD3	-3.0039825215087883	4.600994763570953	8.800583899280959	0.005281370947455665	0.41948006075498606
HDAC9	-3.1821623589235006	3.3246594952847723	8.606117746326865	0.005404908842200761	0.41948006075498606
ARHGEF3	-1.529909871541021	7.494821809817239	8.81137128087135	0.005421374511800572	0.41948006075498606
SNORA31	-2.6025904525619326	1.2559096548827184	8.431286943072562	0.005458694753460361	0.41948006075498606
WASHC1	-2.6185494273182788	1.8693389044507966	8.463168603457266	0.005494700806965566	0.41948006075498606
TRIM35	0.5945639352841298	5.510096600239636	8.757466925551839	0.005532337613193133	0.41948006075498606
AC018644.1	3.9261507609062685	3.8848297907610134	8.561305108703499	0.005575379550620484	0.41948006075498606
ZNF212	3.3769750856211864	4.706158719831132	8.643668545512499	0.005588860807308292	0.41948006075498606
AC073869.1	3.4869786394687017	4.776863815514866	8.550443861113896	0.0058280048124625386	0.4339299263167108
TRIM38	-1.3804494340279008	7.210856059989495	8.56383729716177	0.006039102888279108	0.4446524256020758
TNKS2	1.9040405563767284	7.170948290246083	8.55191346878256	0.006067568287467887	0.4446524256020758
AC108673.3	-2.7913501256168054	2.416857848785837	8.27165861884368	0.006126064500709619	0.4454318930320658
RF00019-678	-2.561277859906095	2.918525311668582	8.293986655683211	0.006308767325407819	0.44751606860403303
CCSAP	-2.932671297599032	5.014120937777001	8.405495349952687	0.0063167735232294905	0.44751606860403303
ZNF66	3.1671373160992413	3.818756172124597	8.243246316548083	0.006360953073792185	0.44751606860403303
AC004918.1	2.7050565826400925	2.1943616874439167	8.181645512654951	0.006404955551890861	0.44751606860403303
GNAO1	3.175489829946961	3.1357715255889156	8.155626136307589	0.006542941809778663	0.44751606860403303
ZDHHC11B	-2.789090966308136	2.6878136096618133	8.131577866344621	0.00657270374166503	0.44751606860403303
SIDT2	-3.0471191386597734	5.2516186626525725	8.330222445413543	0.006576818061278316	0.44751606860403303
TRGV7	2.932443183323661	2.604065713977383	8.141226682361554	0.006580544863889774	0.44751606860403303
KLF13	-2.538660508684619	4.8179266103268485	8.32678043873376	0.006595514987927149	0.44751606860403303
GDAP2	2.7324600664233194	6.570368138550392	8.341027792905114	0.00663556650557178	0.44751606860403303
CEP57L1	-4.745375159143691	4.621342888253235	8.194188619799641	0.006717772757751635	0.44768824831416215
COPA	1.1179093356531442	8.070353648184891	8.268154164166098	0.006882041507630185	0.44768824831416215
CTBS	2.817225808322942	5.779699032334693	8.218525361911544	0.006965329635191251	0.44768824831416215
MTHFD1L	3.4974159295583744	3.8764595281791476	8.073655070646467	0.006986382594473777	0.44768824831416215
RNU6-118P	3.3231772719490733	4.779213355019633	8.15450729264299	0.007007233095127911	0.44768824831416215
METTL22	3.12434080257549	3.2100830804931357	8.043919459717024	0.007016440414313268	0.44768824831416215
TP53INP1	2.015057444368742	5.828680113601154	8.175238928233547	0.007135501185428831	0.44768824831416215
STK17B	0.7485207807307493	11.166475754869131	8.185915993535097	0.007140582515673904	0.44768824831416215
RC3H1	1.5760697624439912	8.32469820045055	8.178358912097355	0.007161253503910509	0.44768824831416215
COG8	3.329175837488162	3.0500021506456196	7.96277908731483	0.00725525897527369	0.44768824831416215
AC020661.2	3.2931246990879592	4.209144969583305	7.996431056990074	0.007282734763197385	0.44768824831416215
AP2B1	2.1301430136042954	6.372209171617562	8.122990474188104	0.007318150677460663	0.44768824831416215
ABCE1	2.3545634304085503	6.647709668481825	8.092648214467042	0.007415985899391659	0.44768824831416215
LMNA	1.3035636446049539	8.725159152632877	8.086387828900698	0.007461351576655878	0.44768824831416215
ZNF286B	2.540328001003418	1.9083816443525528	7.822323154265781	0.0074670445048797066	0.44768824831416215
ENOX2	-3.976412499384226	4.804370281600313	7.972339883094381	0.0075269809021883925	0.44768824831416215
ADAT2	3.158500577358223	5.422173048650173	7.951207468447765	0.0076943408619392995	0.44768824831416215
IREB2	2.7960016780836203	6.473823451975952	7.997775510994115	0.007724574426307012	0.44768824831416215
SLC39A13	3.2220434798598023	5.011258435379098	7.930754553773697	0.007750819068580696	0.44768824831416215
AC092139.2	2.7438816864405644	2.357293641412921	7.769466300691913	0.007784919891908488	0.44768824831416215
TIMMDC1	1.9690154275679097	6.776827050624617	7.986596046164384	0.0077865876383014275	0.44768824831416215
LYST	1.9040500595678729	7.486416684944716	7.978177171658391	0.007824073747370394	0.44768824831416215
ERLIN1	3.3336811965988504	5.478211479476855	7.935269693802831	0.00783727475390158	0.44768824831416215
ALKBH6	2.6629268049815242	2.0263437603911725	7.701284742729291	0.007981666547538907	0.44768824831416215
CASTOR1	2.955491357022717	2.6212337309910874	7.710015498554668	0.008048585593066768	0.44768824831416215
TAF4	-3.1640454325187526	3.1842253062283383	7.731734579512669	0.008055602610741697	0.44768824831416215
VPS11	3.3120993939605756	5.807734942608193	7.8599524501898665	0.008055644884436993	0.44768824831416215
ACLY	2.6219304673582373	6.553164385753886	7.878123594024948	0.008158867472240023	0.44768824831416215
AL512791.1	-2.6798503349733425	2.914187289431212	7.67760785514622	0.008184512624857102	0.44768824831416215
SPRY1	2.76099152024928	5.8041753080735585	7.84961376518419	0.00822075255184098	0.44768824831416215
AES	1.6269952963078094	6.815407513036746	7.862874787389743	0.008233988864153158	0.44768824831416215
GZMB	1.3389765213661622	9.569644056072983	7.865618808467674	0.008235633355740967	0.44768824831416215
DLGAP4	2.9487308630058346	5.081217146104482	7.819839860553398	0.008243062667466218	0.44768824831416215
CAPN10	3.0608795427522932	4.1941417211500305	7.691968404867874	0.008273598228219178	0.44768824831416215
ANKRD28	1.1558411698201354	8.572671704732953	7.840094950433521	0.008329130959515747	0.4480879875156824
RBMS1P1	-1.545672717831662	-0.35791898044421117	7.514025461703808	0.008394459112173415	0.4490070744655056
RBBP9	-3.1707510549203834	4.514518568420268	7.709728020464512	0.008527874038045615	0.4535367066976602
LDAH	-2.9764615531493943	3.681210936004718	7.645126242298287	0.00861241802553175	0.4537702923141807
ANKRD54	2.9199001228923	6.4152129970684655	7.738506166652134	0.008667609997576056	0.4537702923141807
GORASP1	3.405483352872971	4.972398561860896	7.685815443399373	0.008678533580307743	0.4537702923141807
GFOD1	2.975767529823865	5.054014233022093	7.690441601513042	0.008732141968013474	0.4540225994206782
CXorf56	-2.4893337553003745	4.629045477278512	7.657385783225588	0.008863385332583388	0.45662473608677023
RF00019-146	3.1669992527474533	3.2558144756926173	7.5222149394542805	0.008880738624160549	0.45662473608677023
SESN1	-1.9636130548265323	6.606768445451744	7.681242498948001	0.008929375950122723	0.45662473608677023
PJA1	3.2464989933729207	5.196549165372006	7.5766718632942105	0.00911945285927877	0.46224767759752783
WWOX	2.945817392787916	6.374032970641669	7.613108018224782	0.009138666882770508	0.46224767759752783
THRA	2.871053200157189	2.944519032170917	7.411739754890794	0.009341722929051484	0.462674956278583
ARID5B	1.0413016140390998	8.819447340262485	7.580921140853056	0.00936156827094035	0.462674956278583
ICE1	2.707247919905849	5.594637721311234	7.545671136212296	0.009400208670033572	0.462674956278583
GOLPH3L	-3.0562721664855905	4.784622027199526	7.495560063443824	0.009503809208725074	0.462674956278583
SELENOI	2.6355668557716854	5.3415353961448595	7.498071169118397	0.009609462738368447	0.462674956278583
USF2	-2.4351703834068976	4.881393086314843	7.490507532490121	0.009631374455406305	0.462674956278583
SAT1	0.842411612060201	10.022709084810996	7.511396413399709	0.009662789516691824	0.462674956278583
SH3GLB2	2.7354693684335913	3.4154425038881016	7.3830250531488035	0.009696363345105744	0.462674956278583
TNFAIP3	0.6104309382626245	11.099098454510182	7.493239905974903	0.009743216411650046	0.462674956278583
TRGV2	3.2804274176123154	3.7386926873021573	7.364350550062802	0.009771229914794918	0.462674956278583
AK1	-2.5887243280667156	2.0314977165629617	7.242395665646897	0.00983947486217638	0.462674956278583
PHC3	1.3983582051467929	7.674717208059274	7.468370469422466	0.009847746741154132	0.462674956278583
TIMM21	-3.379383128578083	4.600251101196622	7.386096313340494	0.009907620577906713	0.462674956278583
PRKCSH	2.5657528351422387	3.373035444639371	7.340617457239313	0.009919641062496343	0.462674956278583
HIPK1	1.2959621623339874	7.935603557083634	7.435650244737301	0.00999687207036192	0.462674956278583
JPT2	-2.866671307668368	3.097727985218076	7.28755690370536	0.010008702481109572	0.462674956278583
CD101	-4.099871773833281	5.4457651482969105	7.380034627134752	0.010066334005380834	0.462674956278583
ZNF589	2.8092217918076225	5.920844032778382	7.394952952407907	0.010079783445363324	0.462674956278583
NPTN	3.0017413077239876	4.862187893256321	7.369441427569534	0.0100916531776676	0.462674956278583
REL	1.414718905729225	8.097057123955441	7.3745657652803445	0.010279355686516237	0.46897040869807166
A1BG-AS1	3.1315474407334194	3.7825632240548908	7.2324745023947346	0.01041813821927269	0.4694422956922306
PSMB6	-1.2368379730558883	7.502356378076401	7.327556620184303	0.01049981784896187	0.4694422956922306
CDC123	-1.9413434560356695	6.428799702989649	7.322947702768511	0.010504781272769695	0.4694422956922306
ARF1	0.9093213853590455	9.01330109136931	7.317385088664777	0.010553965013781759	0.4694422956922306
IFRD2	3.0466045749575765	5.30923277906499	7.2804144219051805	0.010564889634552389	0.4694422956922306
NKAPD1	-2.7312934481940987	4.2962869949557	7.256183806076232	0.010592337175821257	0.4694422956922306
PIGA	-3.142950099408649	4.530916276161216	7.212825392019378	0.010706065796309052	0.4722339069490443
ATXN7	1.2091336566837732	7.437829501632225	7.247363707851173	0.010892110578093537	0.4727470271724599
GTF2F1	2.4363772754600648	4.988419588566387	7.208266837295622	0.010927701206389587	0.4727470271724599
SLC30A7	1.6592819289135439	8.012563502134347	7.23810717916192	0.010939008061300345	0.4727470271724599
LYG2	-2.938622719742165	1.70043168666105	6.987748019582575	0.010968690290660393	0.4727470271724599
CTH	3.078540112236654	4.628519873015465	7.169418088030055	0.010971672705410052	0.4727470271724599
ARF6	1.3727299544878662	9.493560529865897	7.216345788944823	0.01105397831534369	0.47409850774610013
UBE2D4	2.362652785146515	6.6925607193410555	7.173704036838218	0.011236394920966708	0.4797115941717301
EIF4EP1	3.5204941979516478	6.051375347377472	7.134798164251094	0.011361517257833456	0.47983421005846494
CBWD1	2.4523522805807585	5.988576966008991	7.141120598000617	0.011383647499301635	0.47983421005846494
URI1	2.1736423689201225	6.4779999529337795	7.144918338011421	0.011393935792728134	0.47983421005846494
MT-RNR2	0.5815732363801228	13.607545880534973	7.118380933086001	0.011563931177953086	0.4840397719010204
ABHD17A	2.5524482752941746	4.16951326452706	7.053219658810767	0.011602280493088582	0.4840397719010204
GRWD1	2.22701824350202	6.232759579241988	7.081757627502059	0.011719096174144124	0.4840397719010204
FSIP1	3.076200367457934	2.001852950472107	6.896594468544307	0.011779333323316052	0.4840397719010204
MRPS2	-3.221354772486631	4.78230368196579	7.021237024278679	0.011819565694977024	0.4840397719010204
AL137779.3	3.2014982189183274	3.254745741636475	6.91862803203987	0.011901487019314153	0.4840397719010204
PLXND1	2.5229007899462856	4.4518727119115775	7.008238920128841	0.011903770592073391	0.4840397719010204
TIMM8B	-2.3860303233365947	5.051468836840714	7.030255730770905	0.01191317391187074	0.4840397719010204
S1PR1	2.1063514352570487	7.926846588140525	7.043363515342537	0.011961872519311774	0.4840397719010204
SLC31A1	3.4507939522751347	5.07423334580198	6.965972997058186	0.012131090241870455	0.4887621510003824
ZNF41	-3.4656203608937477	4.6116371536422065	6.9443541779420865	0.012191668664094307	0.48908560455485217
ABHD12	2.615419906336178	5.00656871102313	6.951380042708552	0.012326219795510329	0.49186393980958715
IL1R1	3.4465330679614667	3.854021971282919	6.8516303605172935	0.012472397348131636	0.49186393980958715
FGD1	-3.3726751367517216	3.9514803309551993	6.854740093550903	0.012531577958688919	0.49186393980958715
SLC40A1	-2.8669603526854495	5.456786922555082	6.8783535615727525	0.012555784492306333	0.49186393980958715
TXLNGY	-2.463455948586447	6.246622877085849	6.918983271154576	0.012595787418529951	0.49186393980958715
NPM1P27	2.2902842393206955	3.084457593830051	6.809165291832983	0.012622395597679149	0.49186393980958715
PLCXD2	-2.7304035634199053	4.971737043527487	6.881290556203946	0.012630867262758281	0.49186393980958715
TRBV2	3.0192965857265768	3.340651732312413	6.727675326604504	0.013091726418565071	0.5076862407399381
PANK4	-2.7615480048732843	4.827002353996971	6.797954842942852	0.013203905898728382	0.5085707096265482
ABCA2	2.774375798054274	3.208241410665621	6.712380710308516	0.013262752452934687	0.5085707096265482
XPNPEP3	-3.318823213090801	3.137092273214676	6.6743100468890475	0.01333895224417119	0.5085707096265482
PLD6	-2.836040786990673	2.9903320510722904	6.639635125100455	0.013395263637283867	0.5085707096265482
ZNF780A	-2.717361724304342	4.801358325270154	6.707535062825285	0.013509932746317475	0.5085707096265482
MDN1	1.9257429791827714	6.433433459511703	6.775843699687184	0.013519714434900272	0.5085707096265482
DNTTIP2	-1.1989084611421004	7.911048192999353	6.779998251039972	0.013520065306802454	0.5085707096265482
SLC25A25	3.1446073217431234	3.7147766670518743	6.649309730284394	0.013663892662297332	0.5085707096265482
ANXA4	-2.6264537791904323	5.381484854832299	6.719376422329648	0.013787375677736321	0.5085707096265482
GLMP	-2.626270602128807	3.01231284931329	6.590659722195565	0.01380345303159264	0.5085707096265482
ZNF382	-3.3144919185440522	4.136391490308659	6.661325058305216	0.01384576523341195	0.5085707096265482
STRADB	1.357387397242199	4.906421766799288	6.70922249213322	0.013870235094610259	0.5085707096265482
VCPIP1	2.187365265478876	6.33935870292489	6.709870601861678	0.013924337311425346	0.5085707096265482
SGK494	-2.3380997493171245	1.3563180903688707	6.492946127335766	0.013959477549318122	0.5085707096265482
APBA3	2.476482827374085	5.119329155778308	6.68107176355086	0.014019284869639319	0.5085707096265482
CXCL13	3.172283610448444	4.606980489800799	6.643007354857066	0.014043364352893476	0.5085707096265482
AL645933.2	2.9475092055683825	5.443127008659081	6.616668783490789	0.014088315873825126	0.5085707096265482
FGFR1	2.926543589834286	4.582546315701707	6.643205746012889	0.014098124324019494	0.5085707096265482
DTX2	2.7997251004985384	3.6698858115631565	6.560721388060464	0.01435071004789521	0.5140951143409636
DHRS13	3.1310665686987784	2.7445727529299084	6.488967794494009	0.014397802152346111	0.5140951143409636
AC004520.1	-3.0208893877084937	4.546710959013829	6.6018218654689145	0.014416979138604439	0.5140951143409636
CRKL	1.4402524935031846	8.13033115753945	6.6284493368017445	0.014512651688387317	0.5155314857397739
ACAD8	-2.1521152399181296	6.242566075816089	6.592129678106692	0.01472581929087384	0.5187560707263126
HMG20B	2.760408382340658	4.777061592143841	6.549881261320435	0.014811846813037216	0.5187560707263126
LDHB	-0.79222656440368	9.255974474314959	6.584927498524314	0.014815633237349682	0.5187560707263126
NPIPB13	2.0838841064471825	3.195178631378314	6.499634651482887	0.014826379586676602	0.5187560707263126
AP005131.3	2.881670973649275	2.6207717701393243	6.397125149339834	0.01508916098043915	0.5240611637427173
PREX1	1.658015795653982	7.223932115017847	6.544270466974123	0.015090619091334289	0.5240611637427173
ZDHHC4	-2.5223505994112125	4.6520828964735665	6.461760169324282	0.015358163969609373	0.5284225442696853
SLC52A2	2.9753745978689214	4.446590825123589	6.454852647750431	0.015402272585195706	0.5284225442696853
PIK3CB	-2.6983935572622735	3.9977128584130255	6.432706747390238	0.015513709173694448	0.5284225442696853
ANAPC10	-2.6579802650109356	3.18627846714631	6.379734390573171	0.015514182602645967	0.5284225442696853
CEP85	-2.838898001724036	4.626019917079972	6.4424449128251275	0.015581506150916117	0.5284225442696853
SRRM2	1.466550408245428	7.037826306244625	6.470937838719883	0.01561893030636862	0.5284225442696853
SRSF10	-1.0688235663031411	8.075917851325	6.465729207253706	0.01566716042401075	0.5284225442696853
SWT1	-2.4978143604939222	3.648633764413835	6.372108868515563	0.01567042250117472	0.5284225442696853
FHL1	-2.904760149930036	3.579736300689231	6.363672578674833	0.015810677741465013	0.5312273564614256
PRKAB2	-2.7084568958974704	3.4802631055773228	6.342579640241762	0.015987027867328005	0.5352203897885675
RNF187	2.5677289411157793	4.770404690847713	6.372619984844012	0.016136440620510405	0.5382862109501446
RAP2A	-2.4742394393474383	3.86727552117994	6.31393832263009	0.01628674791443041	0.5413598672842994
OR7E38P	2.7257630891485185	3.446577757548216	6.241785767566209	0.01651073688059707	0.5445247020397208
EIF4EBP1	2.3213914552275448	5.005396748143224	6.283105906060135	0.01657260025613383	0.5445247020397208
ZNF410	2.308255200703614	6.60385771175235	6.339205672305715	0.016578624873444216	0.5445247020397208
CEP76	-2.8498913696529242	3.9761061942547125	6.269965577607423	0.016689240770113703	0.5445247020397208
JMJD1C	1.2275720498697986	8.069059333614826	6.329704659033034	0.016707550971894043	0.5445247020397208
HSDL2	-3.0857738696530466	3.9908932062712528	6.26307992040085	0.016733003629887198	0.5445247020397208
MT1E	2.4472124111867983	1.994884188116219	6.161061748022015	0.01680527065203782	0.5449709197160836
ITGA4	0.9272261025699153	8.871214166694637	6.294971868700183	0.016988039194374235	0.5489850027154202
TMEM192	-3.024829184575045	4.30854821947735	6.232542031238134	0.01713505581698337	0.5518199463275579
MYCBP	-3.2454498330288906	5.313616474740886	6.239746636053836	0.017270387629095656	0.5541621944144599
ZFP36	0.9038220573129688	9.663494031227989	6.24461272849921	0.017400913698800428	0.5541621944144599
GSTM1	3.2014113803455313	4.349769704703453	6.187658125740207	0.017411455370619736	0.5541621944144599
FAM207A	-2.621636527103328	1.9590292363859687	6.060139790627369	0.01747062135378465	0.5541621944144599
DCTN1	2.392198900716945	5.947869351760372	6.2146618586824	0.017545605878661916	0.5541621944144599
GTF2E1	-2.7520698325527335	3.1748449073039855	6.094061305605331	0.01763298344531128	0.5541621944144599
RANBP2	1.3106085110391499	9.182628693345855	6.206964414407211	0.017714571791859562	0.5541621944144599
LYPD3	3.7049908863680963	5.690806086889951	6.177652249056389	0.017717407833000947	0.5541621944144599
TOB2	1.5392184204491746	6.915328073711678	6.201485986289731	0.017743669704040944	0.5541621944144599
ADHFE1	2.3568799217269416	5.909889831701304	6.147404751761108	0.017805126064614166	0.5542217668339935
MXRA7	2.894206447290441	4.632069021186737	6.146582829932311	0.01790449619336774	0.5554571535722452
MEX3C	3.523962906582484	5.350371021924267	6.132217302054872	0.017970787492309678	0.5556615255512497
F11R	2.5160332563386705	2.69413328696981	6.025996830568854	0.018164017346979387	0.5581950753146272
MARCH6	0.9889350709713002	9.480271456863033	6.149996312564217	0.0182031630128113	0.5581950753146272
TFDP2	-2.7444976717116214	4.065187273652915	6.102642987477823	0.018232653153072598	0.5581950753146272
MIR29B2CHG	3.0262613194850645	3.609811469044058	6.030364725475899	0.018440725197769757	0.5611966299403718
SNRPGP5	3.370104643201238	2.377664590710384	5.980484934892559	0.018507247390295398	0.5611966299403718
FBXL17	2.296667807604416	2.1223823114322693	5.966746384237415	0.018511589705779968	0.5611966299403718
PPP1R15A	0.8967705904351544	9.23787234521494	6.099970664312204	0.018643278515576525	0.5613621555825021
AP3B1	2.033476557560266	6.210242293551435	6.088955581061933	0.018698885775205905	0.5613621555825021
CAPRIN2	-2.297120003345657	5.813788949806345	6.086207540628352	0.018699377086881457	0.5613621555825021
NIP7	-2.787610802407149	5.055327578846359	6.0657354498763185	0.01875831421361966	0.5613621555825021
RFX1	2.2209552128823873	2.2618760987742497	5.934139411944445	0.01901921410000263	0.5641129563546312
ERLEC1	1.4764356688868867	7.059394785533518	6.055982708710338	0.01902738192500467	0.5641129563546312
PIGH	-2.6293937281192608	6.056970219078706	6.036102917231334	0.01915641982538216	0.5641129563546312
NRBF2	-1.7304297830721609	6.046544027297219	6.036768443467677	0.019178131042330106	0.5641129563546312
SAFB	1.43209525995676	6.756099734054485	6.0357043549101075	0.019208005658240813	0.5641129563546312
PMS2CL	3.36835638915365	4.257131974172414	5.959137231481328	0.019224562581884194	0.5641129563546312
PLPP1	-3.579517464609014	4.0404318650673146	5.967077674493774	0.019274515968708793	0.5641129563546312
ITPRIPL1	2.4840745464988756	5.0875986572854925	5.988198628236595	0.019470247110221148	0.5672876598473273
ZNF587B	2.6516824688193164	5.263433422192433	5.982019042728797	0.01950489428936765	0.5672876598473273
PCYT2	2.7860729547316527	4.707924491628602	5.939397226268118	0.019597547092410773	0.5681152578718476
SAT2	-2.6713641794118392	4.429343577433047	5.958538783573038	0.019655432796253886	0.5681152578718476
TACO1	-2.7932623770834804	3.838592278655414	5.92668940424226	0.019722712651138466	0.5682259059486785
PTCD1	-2.485516216487628	2.9705810740825087	5.890437120592963	0.01978136816668871	0.5682259059486785
ZNF664	3.3841993820080583	5.389527998786541	5.933439170363743	0.019907344913989967	0.5687763865484271
CAPS	3.5634178484815124	4.806246333614427	5.906437783693113	0.0199499295126943	0.5687763865484271
GAN	1.3295111894446277	6.919814630884379	5.9538315049902115	0.019983870033451777	0.5687763865484271
AL662844.4	2.4260712457263947	5.375999969571916	5.915991778487563	0.02023147662310017	0.5734460420003561
MTMR4	3.1057743072478976	4.4551750311027085	5.879626881765918	0.020271166629216412	0.5734460420003561
LMO7	2.756896409222328	3.6170163949627607	5.829348044811155	0.0205222824342041	0.5787905533792047
USP3-AS1	2.251051050245313	2.048718885058965	5.745252895535975	0.02066596798960143	0.5808427978506504
PFKL	2.206015184583242	5.8326420855669845	5.872668629687519	0.020719867721759527	0.5808427978506504
PEX6	-3.494965884810541	3.826068338907178	5.79241995955761	0.02086447161278956	0.58314005195265
PIP4P2	-2.8217955992611605	5.047378657853972	5.821288071815116	0.02102891877409716	0.5838468784427376
DHX38	2.082202084815176	6.605556423999433	5.836737444480853	0.021110430637249628	0.5838468784427376
PPARD	2.4171978063106505	2.6847077018023286	5.730642926446271	0.021191013095089882	0.5838468784427376
APOOL	-2.3992568528322513	5.1085253441672425	5.810904062602467	0.0212498561022484	0.5838468784427376
AC022150.4	3.358888199932376	4.5221883933339395	5.775677892144544	0.02133132693257996	0.5838468784427376
DCUN1D5	-2.984012448473912	4.496418740983059	5.783479535551163	0.02134859817796047	0.5838468784427376
TRIM23	2.4971935179642064	5.03540131660485	5.772278859641885	0.021360115405713937	0.5838468784427376
RAD9A	2.6578495959612427	3.3029577872236198	5.702747721604738	0.0214082275259265	0.5838468784427376
YLPM1	1.870599541325929	6.948167726085274	5.806258382588189	0.021454349675235445	0.5838468784427376
FPGS	-2.1996167624739438	5.241002622837809	5.778664053795846	0.021647986609060504	0.5863099762825857
AC007878.1	2.9618261358884137	4.869885497439011	5.753888781431846	0.021670853319137155	0.5863099762825857
MED13	1.8940221627243932	7.209296487035625	5.767386817759807	0.021865300631198077	0.5887733826787446
TDRKH	-2.835303698433794	5.247316198479466	5.745801979893039	0.02193657274661753	0.5887733826787446
ACTN4	1.647209363392012	6.104135939208586	5.757068322957736	0.021951688383960926	0.5887733826787446
UCHL3	-2.206669099563529	3.016392266599773	5.678324361333103	0.022099948836495145	0.5910466201760354
KIF16B	2.8815358869926078	4.4452393209836965	5.6970701671883575	0.02221757164520059	0.5914519703512048
KDM6A	2.5663350095879762	5.884359458156412	5.72048662882423	0.022296914925594425	0.5914519703512048
DPY19L1	-2.495522212580223	3.5588718615000174	5.665015265225032	0.022374932558219093	0.5914519703512048
TMEM175	2.4799716541706567	4.952724450076941	5.701778873474901	0.022399377154038756	0.5914519703512048
SMIM15	-2.414592670720108	5.273423630466405	5.698762089187056	0.022481378630516826	0.5914519703512048
ZMAT3	-2.658630661475552	4.320286706947512	5.676004916595948	0.022496400290569086	0.5914519703512048
DGKZ	2.571793251304266	5.962455382956596	5.686617341026514	0.022655953386872176	0.5934117456587856
SRF	-2.7506529214465805	3.7879940237442056	5.626583763723916	0.022750573358188912	0.5934117456587856
RNF34	1.0769522294395644	7.78868739475461	5.68082924652111	0.022817320730749966	0.5934117456587856
WAPL	1.5761290994033401	7.1350258379565075	5.661008824225073	0.02302917345125346	0.5934117456587856
C4orf33	2.7015511901982685	4.689639945023068	5.587976215149353	0.02305821261648535	0.5934117456587856
DDX31	2.883310071924793	4.412767041574349	5.616923914935226	0.023079669540364722	0.5934117456587856
PRMT3	2.8448800263774916	5.918023517321222	5.6415906000551	0.02308484942224895	0.5934117456587856
RRM1	1.9513899185256725	7.1001832228083925	5.649759269677575	0.023144266537159508	0.5934117456587856
GPR82	-3.0109531279274995	3.4508988106877965	5.5823345044272354	0.02314477959322437	0.5934117456587856
TCTN2	2.616268388661287	4.151137388763974	5.602012744676222	0.023268933854969892	0.5949559543631999
SLC36A4	2.1603127304356176	6.189855494047582	5.605694576709237	0.023619765591148964	0.5959580521098469
PARD6B	2.6819482497330096	4.198258483309775	5.543879663862905	0.023693858191173527	0.5959580521098469
RNF130	-2.45569856555318	4.123261272554252	5.535017238558519	0.023762836470894364	0.5959580521098469
MYBBP1A	2.3147542450798597	3.183933450849542	5.526779290722958	0.023846341101743242	0.5959580521098469
TCEA1P2	-1.9087759234373376	1.8982526163227826	5.460462084049708	0.02388995084796688	0.5959580521098469
ABCA1	2.9087069247317854	5.357034568142537	5.563586501528645	0.02397873449335897	0.5959580521098469
AHNAK	0.7823712433836095	9.166544943603903	5.575423516267464	0.024027185493159353	0.5959580521098469
SAAL1	-2.5106812244578336	4.329154635822167	5.536559909023408	0.024070914554739746	0.5959580521098469
KDELC2	2.3540014360875308	3.836053579343306	5.517291577467441	0.024198912037713235	0.5959580521098469
ATN1	2.50597043807862	3.043153567365478	5.456445622611266	0.024277646770137676	0.5959580521098469
SPOUT1	-2.442441131183825	4.592583373571287	5.513779366678292	0.024510721443882836	0.5959580521098469
FARSA	-2.006303636503157	6.280208243612543	5.52942632684386	0.024522423165225963	0.5959580521098469
ENTPD5	-2.6092734462082565	3.2184153983621178	5.459000626415992	0.024554055236247093	0.5959580521098469
ARID2	1.3767943755910848	6.832752075020766	5.5163245638281495	0.024715288401398375	0.5959580521098469
TRNAU1AP	-1.9356193310737075	5.722639790028544	5.499951677946203	0.024868010802875037	0.5959580521098469
GPR34	-3.614633934188029	4.148372730815858	5.448531517077561	0.02486944101341429	0.5959580521098469
PUS7	2.934687645089039	3.7596986712110843	5.429027630780313	0.02487287556466675	0.5959580521098469
SLC25A53	-2.184420608825692	5.554331751241389	5.490001586264173	0.02496525273433555	0.5959580521098469
PYGO2	2.5076509067390584	4.308821369208058	5.454531841977259	0.02510547037165519	0.5959580521098469
RNU7-41P	1.8202685514981594	1.4620787876876178	5.347430832163003	0.025157006640351517	0.5959580521098469
ADGRE5	0.9564135534713518	8.465096762873554	5.480151325330304	0.025173567282780578	0.5959580521098469
HPS5	-3.1625033371401625	5.67934566423092	5.459592434390684	0.025292020840058483	0.5959580521098469
DNHD1	2.602351851495928	3.200614430853955	5.392387964681177	0.025330993682869184	0.5959580521098469
MBTPS2	2.911260750859873	3.373293326198379	5.394739594688662	0.02533285719827805	0.5959580521098469
GTF2H2C	-2.054104339809066	2.226047387652807	5.363624579904152	0.025384670308559638	0.5959580521098469
TTLL1	-2.7217971956321736	3.9441917475677157	5.416229514969219	0.025444278370834877	0.5959580521098469
MLLT6	1.4171370614312822	6.588817462318744	5.452835475643567	0.025493161368402906	0.5959580521098469
PET117	-2.3209502837659346	1.9390643158317105	5.333966351315312	0.025569288360714624	0.5959580521098469
NEK9	1.674576384161464	6.465618773838299	5.440463159130113	0.025636946021778798	0.5959580521098469
SH3KBP1	-0.8633094594920266	8.111880181947873	5.441095150587076	0.02566045605575823	0.5959580521098469
GABPB1	2.0070914161936777	7.315028458093175	5.429564953131302	0.025793380115610876	0.5959580521098469
LRR1	-3.098138624077638	4.378525376680762	5.3877400383028045	0.025796614531816708	0.5959580521098469
AC020663.3	-2.540663091613181	2.574528283577792	5.309233924275814	0.025827888679650936	0.5959580521098469
OAS2	2.3658326615917904	6.057053333407501	5.417682588855225	0.025890033249421966	0.5959580521098469
ZNF484	-2.7493233835976882	5.173766075610131	5.37010626734821	0.0259029522929013	0.5959580521098469
SARNP	-3.16874865034323	3.7457697219542982	5.359117769182101	0.02598190260932083	0.5959580521098469
AKT2	2.590452099221744	4.0884164982003455	5.3707764369901785	0.02600658687339361	0.5959580521098469
LRP10	1.8891329836990463	6.51448889753399	5.409722770803274	0.026030134385212428	0.5959580521098469
NUP58	2.015325194424708	6.41807830498439	5.407857430074822	0.026045893796647766	0.5959580521098469
LMF2	2.5607609124538255	3.799892454156542	5.3394413353019266	0.0263373281183391	0.5959580521098469
PBXIP1	0.8606098793752304	8.717816728302138	5.387894186167792	0.026343666834374776	0.5959580521098469
ATXN1	1.182473029097545	7.741587602033003	5.382290837312793	0.026411623664265527	0.5959580521098469
CDK4	-2.392833878559493	3.5522954985275406	5.3340721988117545	0.02645023716041891	0.5959580521098469
PRR7	2.627196087756643	4.406060601308125	5.314277108747842	0.02646215268486115	0.5959580521098469
BCKDHA	1.9859344070346356	0.855467838545051	5.23484967775973	0.02646993530225687	0.5959580521098469
CIPC	3.155926303765193	3.893533841106705	5.311593605406948	0.026500091971544987	0.5959580521098469
RNF25	-2.602401439022379	4.694288917450254	5.348207930912204	0.02657640872628985	0.5959580521098469
TFCP2	-2.304209465955894	2.8335890395334173	5.294321860641877	0.026597768529171065	0.5959580521098469
FP565260.6	-2.602429241556472	2.5317194286369484	5.245784601503051	0.026662424205960385	0.5959580521098469
TUBG1	3.0919670130768386	4.168979948460714	5.298699956202962	0.026725213175268745	0.5959580521098469
BTD	2.3454904983317024	5.720275173293719	5.316827740266091	0.026827516569678585	0.5959580521098469
TRBV6-6	-2.7536345106616027	3.963217088654773	5.308001892381614	0.026830255351267488	0.5959580521098469
MTA3	-2.73888643783437	4.431809204069943	5.313537502072331	0.026970464370838478	0.5959580521098469
SNHG7	2.44146397620976	5.244421706648289	5.318357166737818	0.027004551540178313	0.5959580521098469
DHX36	1.2982427208857479	8.580276003486896	5.337350933809421	0.027008508621320648	0.5959580521098469
KIF20B	-2.1011765293746856	5.534099837343381	5.327953455438216	0.027049964447376718	0.5959580521098469
OSBPL3	1.278784468436924	7.031678746130928	5.332965243507101	0.02705515108110054	0.5959580521098469
RPS11	0.8137281269702471	8.829145853676343	5.332071878373896	0.027080152712937858	0.5959580521098469
RF00409-2	2.7019341382730224	2.8687026037384356	5.229889429685682	0.027086091763453876	0.5959580521098469
ACBD4	2.9785374540692104	4.514208883471399	5.280526106904248	0.027304608800633925	0.5993490427063678
ESF1	2.145246083220997	3.8342757878984735	5.263264983692327	0.027500757977681266	0.6022342458783048
TUG1	-1.5607832330867721	6.490557765642597	5.293372976993652	0.027579345772746386	0.6025374908613864
RPL7	-0.6222750372686584	10.007060945262046	5.282837155674144	0.027750572393335015	0.604858494765267
GRK5	2.482016465010966	5.85848420539219	5.270127070720437	0.02781922838629607	0.6049382210076111
KLHL42	-2.4827763133363328	5.122030461764139	5.257580840136161	0.02791505757421151	0.6051032794901545
UBE2G1	1.5227685953000851	7.550738801431643	5.267108828176494	0.027956850776916994	0.6051032794901545
SLX4	-2.119146001260335	1.8466444939452409	5.124654364671748	0.02822832836691164	0.6095616058256302
SPATA2L	2.3043525960335245	3.2820173827356234	5.170731248826969	0.028331033369596376	0.6103213560665678
CYP51A1	-1.836110869633765	2.046105641499593	5.122679372635272	0.028415471582877147	0.6103213560665678
PPP2R5C	0.8073927940434175	9.837650910539956	5.228430270697378	0.028509271210595214	0.6103213560665678
VEZT	1.6279227401578598	6.440023856516543	5.221464453181863	0.02852581818942269	0.6103213560665678
UBQLN1	1.517761153151557	6.895563005842222	5.220981475076237	0.028594699113321947	0.6103918913937784
PEX19	-2.323140997968965	5.485551426062022	5.202254469990517	0.0287756684056822	0.6128493040084307
ZNF106	1.582538008128481	6.612260639812523	5.197512711705629	0.02892319162867858	0.6131719478028518
GPN2	-2.3037911476385635	3.055039413537496	5.131156159875345	0.02898552648921308	0.6131719478028518
AP003716.1	-2.8050258728850848	3.4538948157583924	5.1309893988607165	0.029101952128561488	0.6131719478028518
TNFRSF25	1.395762818201694	8.191602549520445	5.18042902066517	0.02919229308224392	0.6131719478028518
KPNA4	1.9250341237689828	6.40749806626524	5.1753979353117145	0.0292295772477214	0.6131719478028518
RDH13	2.7130506720378453	5.037892708276477	5.1513442092156785	0.029379203925531932	0.6131719478028518
NPIPB3	1.9363158637519133	3.8701805198936254	5.136896172689446	0.029400786208245294	0.6131719478028518
CLK2	2.6024385421451415	5.562070137742251	5.145710068199479	0.02956330258133069	0.6131719478028518
IMPDH1	2.329409066362521	5.899938275544088	5.1462934376864435	0.02960845869761091	0.6131719478028518
COA5	2.3850735431037755	4.68638239544153	5.123904162487989	0.029716281355882588	0.6131719478028518
AC007728.1	2.1971543847323574	1.926672740134003	5.031207897193627	0.029736804587346417	0.6131719478028518
C4orf3	-1.0663631594869687	7.395025886514569	5.140615789031853	0.029773590985846466	0.6131719478028518
BTG1	0.5734002380919826	10.462355337529258	5.135854776030722	0.029854375975369468	0.6131719478028518
CRY2	-2.1534958670951694	5.000061221470903	5.123563957460177	0.02987161021774835	0.6131719478028518
PNRC1	0.9442196896049424	8.146144186070803	5.129434922144076	0.02994452439678234	0.6131719478028518
HSD17B4	2.7522450778070313	3.669386873640401	5.080202189363014	0.02997205623434966	0.6131719478028518
PDCD1	1.6496372157197303	6.834550360388017	5.125835383315302	0.02998022092459792	0.6131719478028518
NLRC5	1.0244051552197884	8.13982119714665	5.12356243509149	0.030032041754098023	0.6131719478028518
FADS3	2.613784596683715	2.9838375915368327	5.046589744752	0.030143933085452275	0.6131719478028518
AC044849.1	1.8501387607329425	3.6406068854838596	5.0803767772272925	0.030200111122556453	0.6131719478028518
PPCDC	-2.822557461347093	3.8988043532843184	5.0721452534602145	0.030214146349338417	0.6131719478028518
DNAJC13	-2.3299726269299486	5.45277365443656	5.099767210036729	0.030240241113302778	0.6131719478028518
ERCC8	-2.5123641117314848	2.303058217572902	5.006781783672134	0.03035063868054691	0.6140725960866307
TLN1	1.2277855819385295	6.943097199331988	5.092650442320943	0.03048694208987782	0.6154159023802467
QRICH1	1.1154169182048947	7.287470248452423	5.0875402271292165	0.03057114810916712	0.6154159023802467
PRF1	1.0758668762069348	8.020174476131286	5.085000489474791	0.030615403760831016	0.6154159023802467
OBSCN	2.62662843574068	3.15301981349035	4.9924524553016685	0.03102302631460938	0.6213000776854924
PSMC4	-1.3893533381239076	6.875083119511589	5.056614430737007	0.03104163920960073	0.6213000776854924
FAHD2B	-2.3611771651920335	4.617964842351356	5.020848282243454	0.03133884557862158	0.6237306763678299
HS2ST1	3.4370653337985386	3.2719712826639102	4.958805712605824	0.03144407292772225	0.6237306763678299
ZNF567	-2.4919134006058195	4.506617601583178	5.011204778264266	0.03145781807262288	0.6237306763678299
ARRB2	2.051356871086584	4.692124829351164	5.009102882612692	0.031547325723377866	0.6237306763678299
PKM	0.8782853422753302	7.631728641693441	5.0249712256653005	0.03154761627638763	0.6237306763678299
ACTR2	0.8713266544802635	8.50432868000398	5.024151175169674	0.0315651819672556	0.6237306763678299
ODR4	-2.6655952523663915	4.390969741472053	4.9748399732228075	0.031894711761794786	0.6289069541674239
FAM136A	-2.0553395664820164	5.721588081734637	4.990142501138345	0.03203637924285509	0.6303648659899626
AP2A2	2.576935096566391	4.951556827778688	4.961809116544701	0.032317607474828425	0.6345569045743209
GPX7	-2.6864393129147612	3.6634364714218175	4.884847521512402	0.03261609776019588	0.6390695196929328
ZNF460	2.749648374911988	3.546789158294233	4.874989655774908	0.033002243810516474	0.6428767493967461
RAD54L2	1.2867657365828455	8.125761052350965	4.928332979160389	0.03311692994659672	0.6428767493967461
PPP6R3	-0.9636857237859755	7.60767275405547	4.927076806037556	0.03313886476662957	0.6428767493967461
LRP2BP	2.8624530470992977	2.5177850483850994	4.858484412032842	0.03315741848315835	0.6428767493967461
C21orf62-AS1	2.416475932804172	2.3932173271157993	4.836025947227603	0.03327786809912627	0.6428767493967461
NPIPB12	1.8028015638473749	3.0302072767275576	4.869729151318701	0.033287593584516884	0.6428767493967461
TOR1AIP2	1.3525926368350847	6.997578679009518	4.916510571336361	0.0333065483049683	0.6428767493967461
CHORDC1	1.121058319059446	7.581876716905468	4.9136033525560325	0.03336300311148903	0.6428767493967461
BTN3A1	-1.105560769634781	7.497752408170957	4.902752536382398	0.03354650850235439	0.6450771789905213
SLPI	2.8443864568982793	3.9765456636817658	4.838560880459342	0.03362400587934702	0.6452342736475931
AC020916.1	1.3143517583751254	7.676079802551665	4.889937454676588	0.03376389862072918	0.6465856058912067
RABIF	-1.7845965821513519	5.630539226173448	4.881379416326464	0.0338439224318415	0.6467872403966095
TRAJ14	3.0666028736365987	3.1682828808952315	4.803895381401983	0.034032028108693685	0.6490493557533036
P2RY10	1.1447220996631702	7.86694946412983	4.869116684828526	0.03412255063938414	0.6491128295480716
CEP97	3.084554618924733	5.401237770032417	4.8518337321882665	0.034174845436612776	0.6491128295480716
ATP6V0C	1.4873881341082034	0.4934803256811784	4.727670290531949	0.03427615187742873	0.6497110906786745
LSR	2.4373496184271684	3.120923682176195	4.788248602449616	0.034578137967801396	0.6535074273796232
CLIC3	2.2270854360135357	4.601575573233471	4.824723306954062	0.03461686490793534	0.6535074273796232
PARP10	2.640713536953229	4.836600590668276	4.817722126171215	0.034712632452303244	0.653988806140863
NIFK-AS1	-2.1947515487905584	3.985142903608591	4.8037110040578535	0.03481038092549528	0.6545054854011809
ITPK1	2.2618996874943567	2.383980631510666	4.744384956526323	0.03497549163842539	0.6551027978623614
FAM89B	1.9672027230812414	3.719778405913418	4.789563894825386	0.03500041687101204	0.6551027978623614
FUBP1	1.209475095964596	8.27381295509067	4.813088476483914	0.0351059090719362	0.6551027978623614
CLEC2D	0.6755572841938766	10.451489852339108	4.812408147310344	0.03512370217398929	0.6551027978623614
NAPRT	2.480661797576457	5.299403461619981	4.777238080014673	0.0355608928384448	0.6614177573127232
ABCA7	2.425859414026589	5.012075352952847	4.772103292721214	0.035604415645608074	0.6614177573127232
TTC28-AS1	-2.0223074341993055	3.7163292072951744	4.752192053384996	0.0357076269279981	0.6620137127866103
IDNK	2.1676442863956207	3.720969600868788	4.73619520366356	0.035799285383175644	0.6623935369010253
PPIAP2	2.1882801345461025	4.22474319325935	4.744234698257701	0.03594556055337306	0.6637804207742918
PRR14	-1.827037479381484	2.9109611622339076	4.7151461434106725	0.03605115592240648	0.6641370940581596
PCNX1	1.208952459804181	6.918710422208645	4.75685167668931	0.036107593165727814	0.6641370940581596
GIGYF1	1.8820252755184907	5.6015405420548285	4.746806406217793	0.03621602477795552	0.664817638280931
MEF2A	-2.4623029868189104	4.353558922399029	4.718863806606327	0.03645173349713586	0.6651579035628327
ULK4	-2.464394799892304	5.129658915462613	4.724764981541704	0.0365314894206508	0.6651579035628327
DNMT3A	2.015312156251443	3.7496209806273777	4.700902356558207	0.03664256264207413	0.6651579035628327
QARS	1.5670523274299537	6.841904963326982	4.725242498608816	0.03668159440551883	0.6651579035628327
PTCD2	1.832306825032862	7.1684532857384875	4.724155493531822	0.03669660955089723	0.6651579035628327
CYB561D1	-2.042996514169607	3.309889023672062	4.685376006087278	0.03673605965688816	0.6651579035628327
CCNQ	2.249523261655341	3.5758324388606	4.658726050244157	0.03688703412909012	0.6651579035628327
TTC17	1.1500175226967038	7.830887731451047	4.714940431109481	0.03689670492799489	0.6651579035628327
PATL2	2.014320964218959	5.907602313137391	4.708987009599876	0.0369185511286574	0.6651579035628327
FIG4	-2.347778432052202	4.818804956554292	4.690761187223436	0.03694924638895288	0.6651579035628327
SEPHS1	-2.35542610459075	4.145826460986093	4.683298335811524	0.03707542154562158	0.6656492610134723
AASDH	2.2630365406704485	6.200165424548922	4.6997647012457815	0.03711958380423253	0.6656492610134723
AC025171.1	2.5271938177001942	4.615719157665205	4.669640915538074	0.037275814521169084	0.6671653956702321
SKA2	1.3246330937203363	6.969537206335669	4.689000984069991	0.03737670307183863	0.6676870930702536
ORAI1	1.5264067681447944	5.785553334211533	4.68011496947961	0.037500557877237	0.6681016578999547
GPATCH11	-2.5092748008643984	4.208422156481732	4.6591950637388315	0.03754347986264922	0.6681016578999547
AKIP1	-2.815232196177536	4.091566465189836	4.623310946077299	0.03796565669545647	0.6714004724818754
ZEB2	0.942831445283175	7.97468888234858	4.65680009447621	0.038007658271998604	0.6714004724818754
FBXO8	-2.536248884763461	4.599319249457932	4.636645008898426	0.03810228694401406	0.6714004724818754
WAS	2.2867538592717747	3.817154406528016	4.591663174783269	0.03813836157175609	0.6714004724818754
RABGGTA	-2.2265381424798716	5.486696117583669	4.633054254722587	0.03821684860934794	0.6714004724818754
AP005131.6	2.748208870692765	3.9701514061327488	4.595242664161721	0.03860253592429707	0.6714004724818754
AC010609.1	2.5452648872024395	3.0054268109547775	4.558582022144907	0.038665419712922096	0.6714004724818754
BPIFB1	3.621039522357996	5.357681324632015	4.579097729156761	0.03885645290127898	0.6714004724818754
IQGAP1	0.6685278603788296	8.88584800544947	4.6119833579952205	0.038892760096753166	0.6714004724818754
HERC2P9	2.3296939222648985	5.382333479743646	4.600487427478122	0.038901576853291354	0.6714004724818754
FOXN2	1.8492323922890848	6.117931271167049	4.606801050520672	0.03893312046674529	0.6714004724818754
HAVCR2	2.449842017453449	4.534492517241494	4.582921960085671	0.03897758763074402	0.6714004724818754
ERAL1	-2.897034424639222	5.495427534675025	4.594971385382764	0.039014372359704376	0.6714004724818754
MYBL1	1.890292314574486	5.0947043305198685	4.590323448631556	0.03903987700080276	0.6714004724818754
MKKS	2.167133026398197	5.77712631435401	4.592579935071256	0.03913626108333354	0.6714004724818754
NCOA3	1.3206010151561058	7.498595318128979	4.598780618577325	0.039147527058076365	0.6714004724818754
RPAP2	1.907679782109711	5.014024861560975	4.587021015862979	0.03921057922438918	0.6714004724818754
TM9SF4	1.999964663227589	5.999678974405936	4.591580291000326	0.03923231479113611	0.6714004724818754
NUP85	1.896149983647394	6.0296323388166035	4.5837244842096805	0.039388861592091276	0.6714004724818754
AL139120.1	2.2274321414864215	2.0596510040059837	4.499320335247137	0.03950161587736774	0.6714004724818754
LSG1	-2.4423902831998427	5.707211322890362	4.571171556020782	0.039596198142278584	0.6714004724818754
SDHAP3	2.342967901441985	3.2398485406746826	4.53102377684032	0.03962103083733484	0.6714004724818754
CDK11B	1.775416519140885	4.386268894505379	4.56091195541219	0.039644938950890794	0.6714004724818754
CBLB	0.8449230345326745	8.174177311206792	4.573202502330527	0.03966986540552179	0.6714004724818754
PLXNA3	2.4120623301707793	4.261001573097022	4.548320330477763	0.03968086213650965	0.6714004724818754
PFN1	-0.4888175463611367	11.198450116523981	4.569040094386196	0.03976091658667376	0.6714004724818754
SRSF3	0.792312083057161	10.22157283943082	4.5688126134933205	0.03976487682582595	0.6714004724818754
ELOVL6	2.0848811153610467	6.7504308449670365	4.5612986512272835	0.03987522247995343	0.6714004724818754
RGPD8	2.139809154866746	3.614784413643776	4.523140437629326	0.040021011030794376	0.6714004724818754
FASTKD3	2.254518569143696	6.381006552527989	4.551994843396835	0.040047551224654636	0.6714004724818754
RPL13P12	-1.6415268925821052	3.653072183625245	4.532312294791009	0.04006042546713151	0.6714004724818754
ZFYVE19	-2.293476796571943	5.073789315347518	4.542956537684988	0.040107732674554336	0.6714004724818754
ARL6IP6	1.7218180243745624	6.7602764531506985	4.55061887747001	0.04010945124099309	0.6714004724818754
AC025034.1	2.3621462617139444	3.6402028196731555	4.486267691389953	0.040256916101470815	0.6726590990240375
PI4KAP1	2.1896729692886256	5.056931400500216	4.517088435852781	0.04060569126718285	0.6754723841239598
CCL4	0.8358337202130154	10.77856371993443	4.5268304254197895	0.040631310921931535	0.6754723841239598
PDHA1	-1.5055352483254874	6.167813089966271	4.524155576085568	0.040643014409521595	0.6754723841239598
SLC5A3	1.8778390538471037	6.695493694032117	4.519961527450564	0.0407221863221114	0.6755817969695023
NEK7	-1.6038327372877523	6.4578295671940396	4.4954498238359735	0.04125932750177718	0.6822089345375438
DOCK7	-2.2999587427807935	3.160716606075794	4.43104329491718	0.04130699140166395	0.6822089345375438
CDKN1B	1.5861041593030933	6.312195617639251	4.489383745144655	0.04137983793006894	0.6822089345375438
CMAHP	-1.8632776729433063	4.7572413988550855	4.477026869525277	0.04145228189568362	0.6822089345375438
FRMD8	2.2358609467052903	5.527720985319948	4.473943255125005	0.04161033053219227	0.6822089345375438
RPL4	-0.5578022335572164	9.585802171633453	4.476074725426599	0.041704695702657654	0.6822089345375438
TRAJ33	-2.270833630857488	1.2905927997869577	4.370558574846793	0.04171443385929711	0.6822089345375438
BMS1	1.666117969755002	6.56817444148875	4.473845620286357	0.04171834445459821	0.6822089345375438
ITK	0.6588001897050707	8.87126940429231	4.472421781422241	0.0417813573317288	0.6822089345375438
KMT2A	0.9460891977629438	8.417699052593072	4.463997731934113	0.04196140216341697	0.6826142577402828
ACSF3	1.6335643121286272	6.727298556835514	4.459540951715452	0.04202318437519387	0.6826142577402828
BORCS7	1.7317629269375665	5.863335018411672	4.451615944531911	0.04214174452438538	0.6826142577402828
AL669831.1	2.019133865745329	1.1023008087466009	4.344323439361525	0.042357683958761265	0.6826142577402828
AC058791.1	0.8502992778342306	10.921378854303601	4.444819964066769	0.042383551151010314	0.6826142577402828
ATP8B2	2.6936892612710133	3.7629156991468413	4.407600558777271	0.04240320486988586	0.6826142577402828
BTBD9	1.844252108005537	5.650281257595136	4.438399459665516	0.042415608362567164	0.6826142577402828
MCL1	0.7594881564577716	9.476756308596196	4.43940313080548	0.04250043351642139	0.6826142577402828
FAM241B	-2.673378990062617	3.6111535932434355	4.387871986296556	0.04251262850728521	0.6826142577402828
CEP78	-2.453459128808969	4.658971386652528	4.419841372956616	0.04262423238177522	0.6826142577402828
ACTR10	1.3649864908719656	7.0928062824113445	4.425998486709208	0.04277804193058782	0.6826142577402828
LAT	-1.5080915468862306	1.1479678437179468	4.312494584641537	0.04312594414727813	0.6826142577402828
WDR91	2.606508641184866	3.5480063496822383	4.367718084930671	0.0432013915565154	0.6826142577402828
RFC5	-2.3728353296522484	3.900918463707053	4.382106246665352	0.04323064116818047	0.6826142577402828
AC007608.4	2.4249608997869805	6.147765994206363	4.392551964520867	0.043275250677747144	0.6826142577402828
CHKB	-1.973694099443195	1.695971746872988	4.316948080394782	0.04329315294227549	0.6826142577402828
ZNF550	2.4613413767368986	5.959790163858833	4.381552165696298	0.04335990717186239	0.6826142577402828
CPPED1	-2.431882270332482	5.0298505063198515	4.389555244407487	0.04340169961044868	0.6826142577402828
ENPP4	2.366470639178503	4.376878232798015	4.375314493525437	0.0434973538404933	0.6826142577402828
METTL18	-2.6091873396699534	4.017097032452536	4.3672076926633645	0.0435800690235014	0.6826142577402828
DLEU2	2.012577631891739	4.379870717074097	4.373743619176068	0.0436290486091075	0.6826142577402828
MICA	-2.336386618948831	4.599425981118518	4.368990123766661	0.04368219348298875	0.6826142577402828
RPL27	0.9703169026301954	8.100652434872345	4.3860671745160476	0.04368310388640324	0.6826142577402828
SEMA4D	0.9605511401233846	7.456708480325441	4.380185203782062	0.043811365912460876	0.6826142577402828
TCF19	2.6545269235147546	4.820074606623735	4.360834681765013	0.043917379028535895	0.6826142577402828
ZNF563	-3.0096146532650256	3.9157401386454116	4.316146293335319	0.04402328196519693	0.6826142577402828
ZNF266	1.3365089759367117	7.149920489901927	4.369891581287383	0.044039939651827176	0.6826142577402828
CHIC1	-2.353121795598476	4.40422767173765	4.343018060268204	0.044070380166679586	0.6826142577402828
NAP1L4	0.9704455805451416	7.836910710257105	4.364338358177742	0.044175549996121756	0.6826142577402828
SDR39U1	1.7765574080781374	4.741687307182218	4.352340390875782	0.04424188311797376	0.6826142577402828
MCCC1	-1.931495938841496	5.770908315388731	4.356316667726146	0.04428808066672872	0.6826142577402828
TADA2B	2.409747092083142	4.3094865531080195	4.316847068761724	0.04436848771383773	0.6826142577402828
RMND5B	2.1691903108536694	4.010825390283439	4.311518431401262	0.04447276140709301	0.6826142577402828
DHTKD1	2.246987665317066	5.229304088196504	4.340994150490525	0.04454181552944093	0.6826142577402828
TRAV10	2.7929098356344144	2.1387263630413744	4.260241723417257	0.04460961055903853	0.6826142577402828
ATF7IP	0.7401967752718557	9.201105063854742	4.343917705684118	0.0446520549457128	0.6826142577402828
PRR13P5	-1.295529566798068	0.6878882229710568	4.223067253404798	0.044923631466372536	0.6826142577402828
PHF21A	1.704058917277932	6.151024691262566	4.321910737339191	0.04511243680191889	0.6826142577402828
AC005261.3	-2.13749843316715	2.5991562347787154	4.266547532598201	0.045132884699724166	0.6826142577402828
PIGN	2.511177913679479	5.614750618067772	4.316777921996598	0.04513855128242115	0.6826142577402828
ZC3HAV1	0.651050158112538	9.122933129635983	4.321177501468831	0.04518199217262637	0.6826142577402828
ZNF821	-2.063399103035001	3.1824489520345507	4.266915228716994	0.04520454909003459	0.6826142577402828
CSRNP1	1.0973705537240976	7.318571220026209	4.31387439024371	0.045342711408056034	0.6826142577402828
RNF169	2.1492436064429543	3.0149486904518277	4.266938685120997	0.045397348582375555	0.6826142577402828
ZCCHC14	2.4312883856095664	3.2919130635061706	4.2565010231850415	0.04549728353824436	0.6826142577402828
EHBP1	-1.9704267117160217	5.147588457119037	4.2964647164101075	0.04554574529538323	0.6826142577402828
ATF6B	1.310420148023086	6.50598070001755	4.301169667237333	0.045625621460409584	0.6826142577402828
GIT1	-2.2094463156299167	4.479143498155902	4.288084871530544	0.04563430552891565	0.6826142577402828
UBE2K	1.6843688034150108	6.470721113142058	4.299998496419916	0.04564395627049434	0.6826142577402828
ASF1A	-1.296992391052649	7.02703194510665	4.300174064661619	0.04566338609268255	0.6826142577402828
ZNF286A	2.180185345698727	5.943535696323309	4.296845923799789	0.045667578294976155	0.6826142577402828
VAMP2	0.9912143569626714	7.127013801293547	4.2986561712092834	0.04570115019690609	0.6826142577402828
TVP23C	-2.0973429006964284	3.1522405229271215	4.256570557906744	0.04579721512086255	0.6826142577402828
ATP13A3	1.9522696563117496	6.2826702888492365	4.290143411456292	0.04585504181129649	0.6826142577402828
ZNF252P	2.39745132587297	4.902274638181657	4.280409390684665	0.04586012353565721	0.6826142577402828
RASSF1	1.5010020975807978	7.077778049027855	4.289534162991897	0.045913454963513164	0.6826142577402828
IPMK	-2.560014722313919	3.826739012413862	4.261584512774041	0.046000463884488856	0.6828170930987844
ELMO1-AS1	2.29817742256638	3.4663663586053897	4.244162557083624	0.04624692446963173	0.6846111739086428
ATRN	1.8674809736260145	4.880646489450564	4.263320208222292	0.046358167892437505	0.6846111739086428
TVP23B	1.2025183415467149	7.055078811787584	4.26669751939835	0.0464652698255279	0.6846111739086428
TMEM156	1.9755857623807365	6.0422590996062	4.261166243946702	0.04654585936617403	0.6846111739086428
PDE8A	2.2434921430310344	4.546269135444275	4.249359748448107	0.04655419550383029	0.6846111739086428
FAM234A	2.148904501891233	2.4268756947643717	4.199277305361176	0.04659843607926905	0.6846111739086428
HDAC4	2.099115052564474	3.2631804998668494	4.224985605579061	0.046657172462770694	0.6846111739086428
TOR1AIP1	-1.171614231072919	7.3923886635738985	4.256849270251134	0.04670979858514969	0.6846111739086428
MAPKAPK3	1.8327889870164873	5.7549993709394585	4.2265692222096645	0.04737813869270908	0.6924263688208905
PCED1B	1.4468739878010384	5.830038243273988	4.223509911887025	0.047477701689316816	0.6924263688208905
TGFB1	2.590722211722787	4.580951306753962	4.205996175338384	0.04754125911707531	0.6924263688208905
COX7BP2	2.585291661244144	2.6407688008962915	4.153935157898442	0.0476138763023778	0.6924263688208905
TRBJ1-3	1.8686054281832207	1.5451054247902523	4.137772708228913	0.04761500763354141	0.6924263688208905
RASGEF1B	0.818950333275682	9.093818206190418	4.2080438512231035	0.04792452253845912	0.6958401423797801
SMG1P1	1.915579917028003	3.290774109598567	4.169097330016769	0.04809156345785006	0.6971778521841285
PCNP	-0.886437634906311	7.80047516371711	4.189040307899136	0.04839744918258075	0.6979492573719971
NOLC1	-1.3951195498421822	6.382124957246942	4.18469410188205	0.04848129781209874	0.6979492573719971
DDX60	1.9452266465390995	4.568803365548269	4.172560409791655	0.048517032448917245	0.6979492573719971
CD79B	2.18472558759753	4.631532564076931	4.171597958266017	0.04851886170061246	0.6979492573719971
STOM	0.6806421640400588	9.180971505193213	4.1844473313740735	0.04851973455675106	0.6979492573719971
AC024896.1	2.41286242224496	2.875711127602	4.130465446394831	0.04865976690863145	0.6980002194715521
KIAA1551	-0.6123337237076881	9.11459158031641	4.173964702012368	0.04878636729262631	0.6980002194715521
RRNAD1	-2.5374441239758134	2.58245472572155	4.115545918075568	0.04879345442570176	0.6980002194715521
AFG3L2	-2.0911286626868604	4.854477565939553	4.163738838021639	0.04884144383061574	0.6980002194715521
TXLNA	1.498763909125627	6.674146807622904	4.168205604350514	0.04889826400509852	0.6980002194715521
LIG3	2.8103414205036596	3.9191442557541833	4.123406940983829	0.04934738037528364	0.7033324183043872
AL391244.1	2.10073429182548	5.888631768658926	4.134174488452571	0.04960211303612289	0.7058820581455593
NSMF	2.3006478855934356	3.4277762838123484	4.0950314341809255	0.049994854795331334	0.7088550958864303
SLC12A4	2.2468323548545586	3.3884727640750403	4.0750556426531706	0.050038944978011	0.7088550958864303
AC107871.1	-2.606368766785878	3.6290313929392637	4.073118300352562	0.05015885628549041	0.7088550958864303
MVB12B	2.0911584781388246	4.32781415785901	4.1050756692702794	0.050170349050654414	0.7088550958864303
VPS13A	1.5767767732185798	6.5229434871041105	4.1183293047665845	0.05019184572785619	0.7088550958864303
SNUPN	-2.0250549902287553	3.983220879003541	4.093147148079158	0.05036505602979185	0.7102236007110193
SCAND2P	1.7450528137667474	1.7901762333857574	4.034164731146628	0.050442170188671996	0.7102349136852802
AL365357.1	2.0136252538995287	1.2877127423288284	4.017965256023655	0.05054893174852386	0.7106630026941262
TNK2	2.0640049148140918	3.359123445294691	4.065765321710413	0.05065443730677437	0.7109438192241428
TGOLN2	0.8635104087324252	7.550328021026491	4.09949651867715	0.05072168217092842	0.7109438192241428
SLC23A2	-1.8920231115107897	4.804518426159951	4.0891580249915105	0.050800083713833	0.7109719986836748
SEPSECS-AS1	-2.2166679442135546	2.672851687197173	4.0226905675599385	0.050907868753376155	0.7114107124439518
MTREX	1.7584185107170118	7.1276454823836675	4.085398532590063	0.05108365850124867	0.7126234367461441
MTCO2P12	1.9034792769909836	1.788286105603605	4.007215528933726	0.05117907967925514	0.7126234367461441
FBXO48	2.3725541120708584	3.3770383561766777	4.043986003512624	0.05122984251716086	0.7126234367461441
GBP3	-1.935186607595632	5.623450851201072	4.074541650503557	0.05130736690205977	0.7126234367461441
ZNF554	2.539011230378292	5.416123898615958	4.054248150520421	0.051377492860928624	0.7126234367461441
FBXW4	1.6983390069248927	7.253789611776938	4.069969082648823	0.051497847756041513	0.7132298646807714
BIN3	1.9566436463169739	5.170472855945466	4.058814808046284	0.05166289320225234	0.7144525215948924
CSRNP2	2.1108670691734805	5.894582584141988	4.051760559233089	0.051926584714343575	0.7159857716036596
MALAT1	-0.2424907373197465	14.52987984865306	4.05221139160274	0.052010973922396994	0.7159857716036596
ING4	-2.0219636915712647	5.133993714092299	4.03863295591528	0.05206572381037791	0.7159857716036596
NPIPB5	1.373293438580431	5.882524500370582	4.046758700531418	0.05209988497645415	0.7159857716036596
ARHGAP10	2.0005650115239533	4.532422443821213	4.035902048386123	0.05215841336061902	0.7159857716036596
AGO4	-1.7807955820068448	6.145585927268338	4.0373183729080235	0.05236886872454609	0.7170035284437888
THUMPD3-AS1	-1.5434116562144846	5.824786749546781	4.032750442162805	0.05248506185259642	0.7170035284437888
ANK3	-1.8833886713140056	6.12661850203859	4.030835217558128	0.05254394141187483	0.7170035284437888
FAH	2.4752991820843877	4.569805621585612	3.9953533388717015	0.052615454142438005	0.7170035284437888
TRBJ1-2	1.5592015389345437	1.323824558939621	3.9500676575437446	0.05261775114721261	0.7170035284437888
DGKA	0.9040872074267925	8.17536195305103	4.023149321669508	0.05280755992472241	0.7178934166046763
USP12	1.9214610241795833	5.124599028516131	4.014956707764132	0.052868266686402654	0.7178934166046763
NUDT16L1	-1.7532624593881059	5.359038492475382	4.012700712569156	0.05299483568542196	0.7178934166046763
SRCAP	1.9542692003501707	2.554433428963245	3.9675164324313856	0.05302707979155306	0.7178934166046763
TBC1D4	1.19657822678155	6.471042703911304	4.012857883485587	0.05306873005522911	0.7178934166046763
SMAD2	-1.4184719871178872	6.749492712820257	4.008466322596785	0.0532013511367075	0.7186429245708806
PDE6D	-1.722441382123933	5.350268122828832	4.001492376153415	0.05330778359209784	0.719037017234282
ACOT8	-2.088067471885318	5.016373568424592	3.990551922329386	0.0534894084538649	0.7199467113723996
HAUS6	-1.7915886905797835	4.743975306128643	3.984226251819609	0.053703793289963345	0.7199467113723996
KIAA0586	1.8771302135325265	5.802975469640866	3.98248873580653	0.05386006103857992	0.7199467113723996
KATNB1	2.0189052159366527	6.011321708289331	3.9829627141435178	0.05386426756462972	0.7199467113723996
ZNF14	-2.0138087534808755	5.380117980292004	3.979511201007078	0.05390024152221702	0.7199467113723996
MTRF1L	-1.9792282281631937	3.0755819853354467	3.9500231973803452	0.05396763575489592	0.7199467113723996
LY75	-2.052537494600529	5.1351702713224885	3.975415091649595	0.054005702059053716	0.7199467113723996
AP1S1	2.0710832370768757	2.866519159851848	3.93506623980705	0.05422184906586672	0.7199467113723996
MIIP	1.7235149090039192	5.495950216375694	3.9693194697338394	0.05422681183562691	0.7199467113723996
RAB11FIP4	2.1638505740981246	5.754497322505095	3.9620244457984564	0.054433625211141715	0.7199467113723996
SMAP2	0.8814412092582531	7.458092472730695	3.963129921893408	0.05450521889027328	0.7199467113723996
DYNC2H1	1.7793014428741936	5.943387553861236	3.953454153374323	0.05454483400546407	0.7199467113723996
TBC1D15	1.0018239616047684	7.380279595833	3.957861718933179	0.05465676964523006	0.7199467113723996
ZNF557	-2.022708671214051	4.486815236600143	3.9449234776420123	0.05470641495135285	0.7199467113723996
ZNF552	2.060076731311087	4.034555584947866	3.9333922199038653	0.05480612394542093	0.7199467113723996
PITPNA	2.2829339641406183	4.18217635744997	3.9344912822844758	0.05484444783431689	0.7199467113723996
ZNF585B	-2.484002673324993	3.3662257551635326	3.9206578152687674	0.05490629154426466	0.7199467113723996
DNAJC11	2.548337977663744	4.897579457017944	3.9168169639941506	0.05524684360730824	0.7199467113723996
SOCS1	1.7947251881355308	5.239216254374132	3.9313145258097384	0.05529585391460741	0.7199467113723996
FAM126A	-1.9351458051998942	5.752358910868132	3.932776599014475	0.05532129470939558	0.7199467113723996
AC005288.1	-1.864055850298521	2.273883631533956	3.8795642721263754	0.055348803520202626	0.7199467113723996
EYA3	1.1035893256952722	7.090658317761451	3.9282196098783104	0.055518633330775086	0.7199467113723996
XPO7	-3.0292950406397847	4.0802799341282165	3.905749851822212	0.05552499887793759	0.7199467113723996
SLC43A3	-1.9074413637749752	4.849669145087894	3.9210960748098476	0.055554679401537084	0.7199467113723996
ZNF791	1.2306372787157822	7.366298587129565	3.9267554252986034	0.055564632059005706	0.7199467113723996
ACSL6	-2.072630316257009	3.1553781612254634	3.880560287425884	0.05559868454523029	0.7199467113723996
BTN3A2	-1.3066352278288231	7.790913459197057	3.9216699147485725	0.05571987624396428	0.7199467113723996
POLD2	-2.007443005228709	5.545326554852011	3.917193331033006	0.05572372806515299	0.7199467113723996
AC015871.3	-2.2563381918916976	3.822577918194876	3.894401263043782	0.055736352646511826	0.7199467113723996
TMEM120B	2.0706211639602348	3.37753042006651	3.8848446992548045	0.055770473112413475	0.7199467113723996
EIF4EBP2	1.1322406056952607	7.1084808950697695	3.9190258428621894	0.05579031609294955	0.7199467113723996
CUBN	2.688349062619513	3.882913176587913	3.8845337999633913	0.05602613391775521	0.7199467113723996
ZNF573	2.088632836317657	4.674273017006288	3.8815034105404242	0.05606454727551688	0.7199467113723996
GANC	2.012643099941293	4.97723215498808	3.9023611844729595	0.05609671385424989	0.7199467113723996
PDZD8	1.612656042831292	6.067410700498483	3.9036611230607106	0.05620455988732619	0.7199467113723996
RAD18	-1.7522038144650869	4.831324455256138	3.895482094709741	0.05629376651631084	0.7199467113723996
ABTB1	1.77074439472968	5.294389867359224	3.8952547729210254	0.05637980397229569	0.7199467113723996
SLC35E3	-2.20247213551015	5.215884127373267	3.8897234272992676	0.05645261267404126	0.7199467113723996
GCSAM	-2.134053209464962	2.5687210716691244	3.8480353565153584	0.05648312013649008	0.7199467113723996
TNRC18	2.242780970261204	4.645278355214768	3.882769374375045	0.056516232362184206	0.7199467113723996
ACTR8	1.9655630765100314	6.0456862641231	3.8909741234411928	0.05656931416431273	0.7199467113723996
DPH3	-1.6703935498658724	5.458249054309933	3.8882822018852723	0.05663025121827008	0.7199467113723996
TBL3	2.09227119185988	4.043382216230138	3.870038384887777	0.05670150848135478	0.7199467113723996
NOSIP	-1.1064991701467066	7.251548674520252	3.875753105458608	0.05709274054319833	0.7239266161247232
GNPTAB	1.641620687303239	6.6976113625797815	3.8693309368336712	0.05726702530898479	0.7251485776200292
AC004687.1	1.6331453724080889	2.3170456785719376	3.8129123182818776	0.05751659374862925	0.727319209264256
NUCKS1	1.4402761787706908	5.483593457962961	3.855570829904034	0.057627044950435906	0.7275845534545062
BTG2	0.6814567733985792	9.56036953859948	3.856505988081913	0.057693929348815474	0.7275845534545062
PACRGL	-2.0166398248784425	4.203340466660657	3.8399015344669	0.0578025121599394	0.7279674975271394
ZNF708	-1.714404146208379	5.586917938312237	3.827980073965829	0.05846535990836857	0.7326174540223582
WIZ	-1.8399547474774565	2.22762504055707	3.769175830259812	0.05868218443825862	0.7326174540223582
PPP2CA	-0.915145308096434	8.381014265484428	3.823120137406356	0.058726745800341526	0.7326174540223582
EIF2B4	1.814440664029187	6.51019263764296	3.8190696305731975	0.05878900024555156	0.7326174540223582
ATG4A	-2.7964728635221183	5.03022254004558	3.808224982964121	0.05894483838672905	0.7326174540223582
AP002495.2	2.2226596231963525	2.372403746064559	3.7576339042997318	0.05900078888456736	0.7326174540223582
TTL	-2.5537856814948934	2.571617549404991	3.7557257415971455	0.05904324945328973	0.7326174540223582
CNOT7	-1.0616027476106837	7.706147123450402	3.811233802963806	0.059096853390495245	0.7326174540223582
TMEM216	-1.8098706856937445	5.9758786769199	3.7950174523239597	0.05913985027161375	0.7326174540223582
MRPL12	-1.8420858162392215	2.819471044035946	3.771300524214591	0.05916453252938664	0.7326174540223582
INTS4	1.607397409923622	6.327406330257967	3.8075592814806396	0.059175452129647345	0.7326174540223582
ANKRD36B	0.8394178027907861	8.181234995636096	3.8067340723884886	0.05924239947029304	0.7326174540223582
TC2N	0.6477983465356428	9.490036007732348	3.7952796990947553	0.05961124744312538	0.7326174540223582
AC245140.2	1.8037162130197943	2.594311305372841	3.7542651403043608	0.059668544490469926	0.7326174540223582
C6orf203	-2.2159968643694916	4.302378849240824	3.7724931633270113	0.05994964753937858	0.7326174540223582
PDIA3P1	-1.0474114538963206	1.4972436852154665	3.7231407337698808	0.05997388403895296	0.7326174540223582
SLC25A14	2.6795881314710153	4.653836529556349	3.756186560803872	0.059986200921867266	0.7326174540223582
KLHDC4	1.8137634237326716	5.0125891339639015	3.777262748098679	0.060005797992465096	0.7326174540223582
MAP4K1	1.2182736161598295	6.606882153021713	3.779174405497029	0.06009931281502265	0.7326174540223582
ABCD4	1.6134784428323818	5.947496703382962	3.7773404693103836	0.06011370516886491	0.7326174540223582
KIF2A	-1.6969745628508446	5.350934421108705	3.7746706728375714	0.060162695375692535	0.7326174540223582
SETDB1	-2.277173942297933	4.217910987665561	3.764558651054246	0.060173866505229524	0.7326174540223582
GPR180	2.0906643572509136	5.520043866019194	3.772860599686709	0.060188405836945805	0.7326174540223582
TTC33	-2.216823907604254	5.175050828302099	3.7654026364883593	0.06023688077814348	0.7326174540223582
CYTH1	1.0305371554322387	8.18941614245742	3.7750949689772515	0.06025335459997751	0.7326174540223582
RAD52	1.774104253485396	4.184519290462165	3.760907247547761	0.06026109219296488	0.7326174540223582
CTDNEP1	2.248362681133046	4.6980995682717355	3.7635975887423236	0.06029708496627553	0.7326174540223582
SMPD1	2.3827397551766305	5.359167472097634	3.7558117052640965	0.060543415233273154	0.7346513240887527
UBR1	-1.3834814627916432	6.634901458273623	3.755733179020781	0.0608584419494171	0.7375123948219076
DOCK11	1.111385695928552	6.796974180122921	3.747500159809086	0.061135266640235976	0.739903675709592
CCT6P1	1.6974561308410723	4.3132596910443795	3.730807314439484	0.06137858748751805	0.7416673483092673
DUSP6	1.8077056239666973	6.504771230755936	3.731102722682785	0.06144037021021222	0.7416673483092673
CTSO	1.9067601656351938	5.988623913241485	3.73053372263671	0.06163909542191503	0.7420412665225521
GSK3A	2.7408306359142434	3.6618871213532396	3.69329371109477	0.061639866448658064	0.7420412665225521
NASP	0.9811287058906272	7.9825633019193	3.7305085733937275	0.06171053403765503	0.7420412665225521
POLR2D	1.7177601956676691	5.903923085836462	3.7223754536173073	0.06191340528845502	0.7435200813156786
ERCC6	-2.293687649396432	4.398365311610941	3.703969668254103	0.062178105300554676	0.7447861621724984
ZNF510	-2.976227607711235	4.106104830885063	3.6847819878581025	0.062178881273023665	0.7447861621724984
AC020765.2	1.7036610220645707	0.18600497236781102	3.624864971331715	0.06247531172719729	0.7461127136196107
SMAD3	1.5840079934167084	6.057053491744147	3.7045639906026278	0.06252554141786751	0.7461127136196107
OTUD5	1.5530457773532789	6.027909393069125	3.7040209642126776	0.06254298173760633	0.7461127136196107
RAD1	-1.6991645512002704	5.205327350747144	3.6966034267335433	0.06272584927611335	0.7461127136196107
TNRC6B	0.7914097902528558	8.957951876330961	3.6985556132717483	0.06278503369893505	0.7461127136196107
ERICH6-AS1	-1.8849538289007879	1.3425989679721246	3.624722116368578	0.06278675278669833	0.7461127136196107
BOD1	2.025131259201525	2.306253769884038	3.6460004436027886	0.06285079697837916	0.7461127136196107
U2SURP	-1.1436298191159486	6.6507191911886645	3.6923020014935997	0.06297454919428207	0.7466294641416347
CCL3	1.8889018168425067	4.341340623086864	3.6763573027311476	0.06309430690110837	0.7470976009269918
NAB2	2.5615020889710656	4.229752294616313	3.6509950992911167	0.06326689161378687	0.7481892760476677
RPL35A	0.7826549570508006	7.506937146739766	3.678835137694966	0.0634471199562143	0.7483435218688206
BCAS4	1.4903495960880435	4.574068736411138	3.671907245177715	0.06346119470384831	0.7483435218688206
TMEM218	2.065616959793012	3.8636918264471984	3.6596018246922846	0.06354716659124744	0.7483435218688206
AC009961.1	-2.229816720377534	3.048027787697039	3.6236832594807016	0.06371749580684091	0.7483435218688206
LINC00641	-3.214647024316257	4.179941106332375	3.6508509426336047	0.0637349996683965	0.7483435218688206
TMEM263	-1.3141919232024366	6.378131730894563	3.668891874198546	0.06376237378768397	0.7483435218688206
C1orf123	-1.523416235085685	5.576839748204205	3.6592957719257844	0.064047187001089	0.7504755355191678
EPG5	1.3652092062347343	6.8485606118418785	3.6593018678870184	0.06410530253978064	0.7504755355191678
ZNF273	-3.316331671805082	3.9292412606486056	3.6267441564273013	0.06423725726874202	0.7510755695982185
SLU7	1.0630136797943264	7.503971394768114	3.639540025391348	0.06480511859594815	0.7545649881437658
ZNF623	-2.2653737031655248	4.327302453621112	3.627515645770192	0.06483960413975172	0.7545649881437658
MUT	-2.1408515637748344	5.4599938290942065	3.634767897342214	0.06484228742688493	0.7545649881437658
LINC01619	-1.9967693820118564	3.4843100635476345	3.6162546675127984	0.06488774241675468	0.7545649881437658
TYMP	1.4914736157181296	6.018665057704712	3.62733128178592	0.06518771545762764	0.7545649881437658
FAM174B	2.0171338567639197	2.793148821379191	3.59253334305114	0.06524800090687949	0.7545649881437658
SAMSN1	0.47328428193722655	9.932122559613378	3.6261050226031375	0.06528983760819289	0.7545649881437658
EDC3	2.0057031475713294	2.8185141745664777	3.588136050715527	0.06530502885521508	0.7545649881437658
TIMM22	-2.251758043190801	5.502887290920359	3.6203038280091953	0.06532729424997574	0.7545649881437658
NDUFS2	-1.2603706855091235	7.079828061385249	3.623790292093248	0.06535274938542743	0.7545649881437658
RAB5C	1.6787577867952805	5.7669769952093874	3.6198308798134318	0.06542752180423542	0.7545649881437658
RMND5A	1.3572103369402178	7.718292820598982	3.61793053109905	0.06556777708104274	0.7552466600164167
SNX30	1.7880324023753462	5.311693718744671	3.6092969364464307	0.065730054884844	0.7561800010052449
SEPT6	0.771642254563915	8.317074139646255	3.5980003438436308	0.0662849683044291	0.7605310862052712
RNU7-18P	1.9735169777975348	2.627175735190781	3.556075565326627	0.06634706140934515	0.7605310862052712
GCNT4	1.93332780917536	7.25229111665785	3.593021598883235	0.06644157978488754	0.7605310862052712
ZNF652	1.614857550654525	6.39217231162777	3.590938938558961	0.06650026533176222	0.7605310862052712
PPP6R2	1.5037111783198134	4.9226440665160265	3.5835442589935744	0.06659648771485087	0.7605310862052712
C1orf131	-1.575147412246463	5.707677884383629	3.5866579785506643	0.06662184381438392	0.7605310862052712
PRKCI	1.9844098142869024	4.785297318906401	3.5787938538342337	0.06668028004120569	0.7605310862052712
RHEBP2	-1.0898296156352247	-0.3396834028638202	3.492002064243982	0.0668835165702112	0.7615802012839806
AGAP6	-1.9786019510472974	3.858544559422774	3.5639500520144423	0.06698437572756012	0.7615802012839806
U2AF1	-1.925886507485935	2.85858170155117	3.5468358280744425	0.06701774845294725	0.7615802012839806
NT5C3B	-2.527061066135742	4.405543700773999	3.5632176067725947	0.06714690129731699	0.7621173297245477
FO393401.1	-1.857503822471733	1.7812475811725068	3.5044920757120193	0.06740297929402297	0.7626080738991499
MLH3	-2.071705085147333	3.7513548550488895	3.5486865853463336	0.06748930666477643	0.7626080738991499
MRTO4	-2.3475203563225335	3.466942961706912	3.541986196757949	0.06753194562877911	0.7626080738991499
CNOT10	1.486040385906332	5.938503947933471	3.5617910461270914	0.06753456281715876	0.7626080738991499
TLDC1	2.281388473348354	3.0820762724497097	3.523837543902775	0.06762244221214528	0.7626080738991499
SAP30L-AS1	2.0204621402314924	5.613891188120206	3.5545776868659553	0.06768177383052518	0.7626080738991499
RNASEK	-1.4925935176560123	1.4309730237432514	3.4912331980753306	0.06785417809064241	0.7636261614142793
NAGPA	2.4189948976202773	3.4321561802405305	3.515439600302752	0.06821129671668108	0.7667180417175734
ACTR5	-1.6786334948435442	5.063129963177247	3.530808704834595	0.06858633054802965	0.7689195624415038
ZNF783	-2.2105296568143387	4.535467149559637	3.524706932937671	0.06866154475248831	0.7689195624415038
KLHDC1	-1.965983897044493	3.6781032955128325	3.511924402708585	0.06872851301153265	0.7689195624415038
UQCC1	-1.7934825108068784	4.595474055880444	3.515514126775104	0.06884846877953048	0.7689195624415038
CHD4	1.2781037927236563	6.611176239225689	3.5187557594778656	0.06917127811509667	0.7689195624415038
ZNF124	2.314474497150861	5.957609181745873	3.5117725548975196	0.06934391535435148	0.7689195624415038
GALNT2	1.9504564700436764	4.151361505289738	3.501469883925826	0.06940446978068641	0.7689195624415038
RPL4P4	-1.1939182964890678	1.730754558324254	3.4614154031873694	0.06956573148460223	0.7689195624415038
FOSL2	0.7490040205817503	8.519830643383795	3.506895815329158	0.0696483032890556	0.7689195624415038
SNRPA	1.8812730438135108	4.692987722670142	3.4981201064792016	0.06972087283701571	0.7689195624415038
ZFPL1	1.6801624577141092	2.3123951235901923	3.4654001238967718	0.06973538073004307	0.7689195624415038
CEP63	-1.6398478989821985	4.905728042937275	3.4971290589772313	0.06978006888225358	0.7689195624415038
ZNF621	2.3353415991367577	4.554349755202709	3.492707175884154	0.06982988881309413	0.7689195624415038
EBLN3P	-1.441358905185089	6.293937155011619	3.4970696044330154	0.06994246652082417	0.7689195624415038
SAMM50	1.4629969330289656	6.363437004482624	3.4959843733634353	0.0700254739744103	0.7689195624415038
CALR	1.0425563826872342	7.6025956167907625	3.494348237574624	0.07011853144707864	0.7689195624415038
TRAV19	-1.621676909682383	1.5672201899525662	3.436231271329397	0.07016116381289873	0.7689195624415038
SLC3A1	1.7614691337128812	1.0798915556359707	3.4270860347270373	0.07024003946343944	0.7689195624415038
SGK3	-1.4642917824966628	2.1513677534945566	3.452264628449994	0.0702491808229452	0.7689195624415038
IFIT2	-1.955642278326666	4.55231864148688	3.4818860846446054	0.07031654267615119	0.7689195624415038
CSNK2A2	1.034928193835663	8.027320394272499	3.489143837757423	0.07032215011354442	0.7689195624415038
SLC4A8	2.60678688127978	5.325388528268573	3.483558060451059	0.07033441967558993	0.7689195624415038
RPL14	0.8022980580480149	7.577754912857928	3.4884344153323896	0.07034648445322016	0.7689195624415038
SLC30A4	1.9886903008433305	6.868394284343378	3.4854941742996943	0.07042994927148451	0.7689195624415038
AL136320.1	1.9772697059513615	1.5603737946571363	3.4233947329139074	0.0704921738273568	0.7689195624415038
AGO1	-1.8454773787032461	6.402506380994564	3.4816441376903873	0.07057376747752597	0.7689195624415038
P2RX7	-2.823568258517338	5.184730740663704	3.472834023835899	0.07073073049691148	0.7689195624415038
TMEM170A	-1.4917459609615529	5.904766184780357	3.473920910857601	0.07084797194255343	0.7689195624415038
TXLNG	-1.9677989274079821	4.450724446447293	3.466208893727235	0.0708986902810123	0.7689195624415038
ARHGAP45	1.3955043475458178	8.03793174773263	3.47384387204717	0.07091035651730554	0.7689195624415038
ATF1	-2.050731017618876	5.069499982628987	3.4671029333858376	0.07096829312745802	0.7689195624415038
ARL15	-1.981888757525765	4.109192988335442	3.458642623468167	0.07109552258593375	0.7694023589619599
IRF4	1.4809767279084403	7.283780209435856	3.466428432068725	0.07118931690419021	0.76952261605958
EML3	1.7254605585134553	4.676854530018503	3.4568041724293637	0.07132063215399966	0.7700477070270009
KIAA0825	1.773044454938243	4.092505477569769	3.4477976809037796	0.07152061073973678	0.7701871907444837
ATR	1.6387161410678885	6.4270164344263145	3.457120224684777	0.07152674178854627	0.7701871907444837
SIN3B	1.682812451404232	5.020809527305243	3.4520675850798526	0.07158181153905431	0.7701871907444837
JOSD1	-1.0935229743016692	6.77411479480728	3.452460558679423	0.07172812665503951	0.7708702942014466
EIF5A2	1.9228188105535449	6.6016305330254745	3.4483902215563984	0.07182694601872841	0.771041968392509
TTLL3	1.8245209085814644	3.8274524922025526	3.4218398567216837	0.07241408350738575	0.7753162513859884
AC091057.1	2.0414324556604138	4.019494641613576	3.4217510234861424	0.07244362019260542	0.7753162513859884
RF00019-351	1.7279441442737595	1.8557398078400702	3.380988585373553	0.07247503370643708	0.7753162513859884
GTF2A1	-2.485601178475544	3.6491768105148057	3.4123241765728927	0.07260816779573692	0.7758486999712096
DUSP2	0.5784269136957049	9.746364401045449	3.427924261675373	0.07272186076913267	0.7761724291035755
RSU1	-1.0457973938934813	7.256115169865618	3.4230238622246767	0.07290382572586755	0.7772232600580175
ADGRG1	3.1114357501177676	4.888807467245807	3.403419535701472	0.07314695773625207	0.7774913827122525
QSOX2	-1.9259086841444375	3.3099555539800876	3.3963128755897123	0.0731623030544231	0.7774913827122525
AC083799.1	-2.0502259768940743	2.9860109703908155	3.3808189049720876	0.07321494729763244	0.7774913827122525
NUP37	-1.9599889033802607	4.761354863661658	3.401384269327498	0.07348802421938026	0.7774913827122525
PRDM8	2.299342441366434	3.712449445533222	3.3885079685488306	0.07350789183726429	0.7774913827122525
NDE1	1.6671826599081017	4.6230018629210425	3.396859722500796	0.0737110537855983	0.7774913827122525
ARL16	-1.7126194754653272	6.185684825804149	3.3949696192039274	0.07399643170513694	0.7774913827122525
ZNF827	2.0109568877876955	5.223854251533979	3.3892408942708863	0.07410063426400504	0.7774913827122525
PIM2	0.8862150873494541	8.019055397386543	3.389889122924041	0.0742471692553038	0.7774913827122525
CPSF6	-1.1793363490588566	6.930081125814099	3.3866584557770203	0.07436663761306961	0.7774913827122525
SBF1	1.6100989538886121	5.2811726151788	3.38164373639485	0.07445836994789477	0.7774913827122525
MAST3	-1.6158626952696964	6.776677836826415	3.379738166806582	0.07463822021265691	0.7774913827122525
AHCY	-1.9978998364318608	4.656753629842955	3.3728387458924116	0.07466139151651009	0.7774913827122525
RNU6-946P	-1.814820447864486	2.6401064516622754	3.3490975619396552	0.07467414931858155	0.7774913827122525
TOP1	1.3357461320199286	6.160356115148381	3.3781400079997117	0.07468604687198169	0.7774913827122525
BAZ1A	0.8200714582086478	8.28496532847631	3.379015356965233	0.07469363453496235	0.7774913827122525
PRKCA	1.8837858816224842	3.6106097094393586	3.3502371892897274	0.07480743427165927	0.7774913827122525
XPOT	-1.5325548322517488	5.6877674689364595	3.3740964516401677	0.074824861639337	0.7774913827122525
ADPRHL2	-1.738035335403159	5.985322597264049	3.3729009621149983	0.07488143912053642	0.7774913827122525
UBE2F	-2.0675304227866853	4.298176050658811	3.358712159341411	0.07517389379183759	0.7774913827122525
FBXO38	-1.8993096253471609	5.914830369281555	3.363792987478294	0.07525252396246881	0.7774913827122525
UPP1	1.3332094808834853	6.634933502418225	3.3612116642389704	0.0754026675268401	0.7774913827122525
DDX18	0.861020191425703	7.154636478688095	3.3592492941409673	0.07549920418119484	0.7774913827122525
MCTP1	2.36599193407372	3.5138506735161057	3.338427744976411	0.07550961208155774	0.7774913827122525
EIF1AD	1.331969060579252	6.621684960780245	3.3572705371732323	0.07553081488745984	0.7774913827122525
GATD3B	1.4291276638146297	1.6531809870002274	3.3070204863385717	0.0756811381818403	0.7774913827122525
MRPL30	-2.0179509557797126	3.5202074875612213	3.3305723664349345	0.07571324160665502	0.7774913827122525
ZKSCAN1	1.4198034590631639	6.696671246104059	3.346586118042293	0.07600996725517696	0.7774913827122525
TARSL2	1.5381370037741706	6.188498288088928	3.3456485091027397	0.07602822429637168	0.7774913827122525
C19orf25	1.670520359430045	5.636098019142394	3.3426134722414518	0.07610364247005683	0.7774913827122525
AC009831.3	2.0487197191816273	4.067733042582652	3.3300753900263262	0.07613412154230167	0.7774913827122525
RP9	-1.5208072100772212	1.7558676331121934	3.298295117231101	0.07616876519482857	0.7774913827122525
HCFC1	1.8537931865266022	4.496784333071789	3.330350485831998	0.07638072018298148	0.7774913827122525
THAP5	-1.4923683663449427	6.741396506553604	3.337293800889615	0.07640575489606628	0.7774913827122525
FDXACB1	-1.9198154020915443	2.793908147404451	3.304551280355277	0.0765590313583918	0.7774913827122525
AP1G1	1.1448914661364762	6.708684639639605	3.3332852976539646	0.07657264337073859	0.7774913827122525
LYRM2	-1.9894678419963694	4.8852622088741615	3.32831203189159	0.07660234678271372	0.7774913827122525
PAFAH2	-1.9628756426911322	4.6031776335430115	3.3247493827896655	0.07668024489333083	0.7774913827122525
ZAP70	0.8507515448217261	7.9505135684573025	3.330778842606688	0.0767003596655455	0.7774913827122525
B2M	-0.29722971017505656	14.995258603798662	3.33088199350152	0.07670463640628308	0.7774913827122525
TMC6	0.9385724493338706	7.3125500909455505	3.33053436691203	0.07670471277988002	0.7774913827122525
GABARAPL1	1.5322250409271938	6.052643250171202	3.328714991872705	0.0767320736170073	0.7774913827122525
IL2RA	1.6613986343046225	6.463914224782556	3.3289102429688353	0.07674125883629457	0.7774913827122525
AC027290.2	0.9640450436850866	8.022782712679692	3.329256453722545	0.07676487811209055	0.7774913827122525
FAM117B	-2.0452932960162626	5.482356476149777	3.3254695917615846	0.0767716214198449	0.7774913827122525
EFL1	1.6042700314905922	6.314545110456054	3.3221008492319033	0.07677173962743741	0.7774913827122525
GSAP	1.5517710378000984	6.761986547062543	3.3228876187834637	0.0770108903857687	0.7779229199495791
SPDYA	2.026944990964527	4.2073215165358215	3.3027771223975235	0.07745372373620747	0.7779229199495791
STX4	-1.7057871745639868	4.41551322612297	3.30133452723094	0.07767350029143326	0.7779229199495791
BTRC	-1.9557569391605736	4.001399005060972	3.296248976128076	0.07768292892378263	0.7779229199495791
HIBADH	-2.1759925185982736	5.290676481489499	3.2994461087453573	0.07785061764780404	0.7779229199495791
RBFA	2.068744387594991	2.6059098940323353	3.2617137511444443	0.07805355033029047	0.7779229199495791
CC2D1B	-2.017947520951586	4.176385798373846	3.2883217002258966	0.07811324763206838	0.7779229199495791
RASGRF2	1.9137103699797195	5.287694768009531	3.2928044996258943	0.07812797184526823	0.7779229199495791
RFC2	2.0038910946356436	5.333812891385757	3.2935193454248295	0.07812981580652024	0.7779229199495791
TXNIP	-0.9558285170045133	8.866985398694652	3.293877972536889	0.0782827887411137	0.7779229199495791
AC084824.1	2.224596115870587	3.8935629001878453	3.256174394895955	0.07862535532717692	0.7779229199495791
KCTD20	1.4113102493823857	6.064997952704541	3.284440415473496	0.07863337071988057	0.7779229199495791
APOL2	-0.9830367338691757	6.689121826194083	3.282509046902748	0.07875507254006364	0.7779229199495791
PZP	-2.013631146235985	4.799319521501442	3.265776490948221	0.07878216407066188	0.7779229199495791
TRAPPC2	1.2909593819341272	7.285083848870562	3.279873681646555	0.07887836411850563	0.7779229199495791
PLK3	1.3387472243122902	7.330897790714974	3.279784700717548	0.07888213797075334	0.7779229199495791
CIDECP	1.9828541498915586	4.257273726873897	3.264699003676	0.07912550197798994	0.7779229199495791
RPH3AL	2.0190817113542243	2.0569760911494885	3.2254550845162626	0.07927867368760022	0.7779229199495791
XYLT2	1.6578857511343925	4.02351272913529	3.258497554584616	0.07932190537376109	0.7779229199495791
PRIM1	-2.2738548326600543	4.733503137569661	3.2636273863046528	0.07933684374528639	0.7779229199495791
MPI	-2.086840272863294	2.9898619009201326	3.2395586202921822	0.07956541892441553	0.7779229199495791
BCLAF3	-1.7719968632927297	4.815762636464957	3.259458358478862	0.07957283028544555	0.7779229199495791
GPATCH1	-2.3682134017529237	4.831031138522042	3.2564104621043803	0.07965643596165482	0.7779229199495791
CHRM3-AS2	1.8356047273847196	5.32695052140998	3.258466933411432	0.07968555062335023	0.7779229199495791
PTER	-1.9222586028721969	5.313910888913569	3.255518778728821	0.07982408392135099	0.7779229199495791
LAG3	1.6152185699753598	5.3589686809346	3.2551383438007697	0.07985471259531426	0.7779229199495791
TOMM40	1.7940277275979337	3.0952088129460713	3.2349372277547768	0.07993907946075349	0.7779229199495791
TENT5C	0.4810098619180235	10.1658042349518	3.2561057561470865	0.079939632859886	0.7779229199495791
MIR101-1	-1.4535525867424883	0.2836332381987239	3.1820641108514405	0.0800150476141211	0.7779229199495791
AL158801.1	2.015201687880354	5.267419921815437	3.2368404836737907	0.08005041223723755	0.7779229199495791
ASMTL	2.0922255785561763	5.287138506631319	3.2492770694401245	0.08005114584939887	0.7779229199495791
ABRAXAS1	-1.9055158438060276	2.97722212635435	3.2277936888566874	0.080071607087959	0.7779229199495791
ABCD3	1.8971164869302246	5.327995730204807	3.248666340898559	0.08011767071291345	0.7779229199495791
RBM41	2.0595267258415233	5.2197229161023	3.244058275424102	0.08015882701633875	0.7779229199495791
SEC24C	1.9032412905594949	5.9520295101307354	3.248262944993622	0.08019798951698673	0.7779229199495791
AC004057.1	0.9251236499138059	0.8066989324528455	3.1868166180836273	0.08023310381544309	0.7779229199495791
TTC14	-1.0894060927080884	7.052894542853985	3.248322204348994	0.08026570086031853	0.7779229199495791
LINC00342	-2.2621287956884277	5.6014133234005	3.2440217998978924	0.08034642658305444	0.7779229199495791
GOLGA4	-0.978450049799904	7.459529298188058	3.245348825662568	0.08040518660265314	0.7779229199495791
PPP2CB	-2.019450531852258	4.7521735409417305	3.2385400840395895	0.08041110028719052	0.7779229199495791
PTPRJ-AS1	1.6517791564755449	2.1519718597699984	3.206699457806263	0.08043325339344705	0.7779229199495791
RUFY1	2.009865857920244	4.833752722530294	3.2367095156694847	0.08055013649346834	0.7779229199495791
JAGN1	-1.787347915719081	4.055216908167276	3.231228083840846	0.08056168304031791	0.7779229199495791
ABHD5	1.8210072622172606	5.666849622968201	3.2386806815149476	0.08060092042726705	0.7779229199495791
TIMM44	1.7285499620322806	3.108674183601151	3.2158071646215047	0.08070174162163093	0.7779229199495791
UVSSA	-1.6941012444352415	4.053857466232161	3.2299275251169326	0.08070629645844604	0.7779229199495791
BLOC1S4	1.808272234109614	4.009320772415954	3.2260318767922205	0.08074283234890871	0.7779229199495791
BIVM	-1.9011611318473063	3.495265493942367	3.2092783641104377	0.08106286327972782	0.7786693838664047
MARCKSL1	1.73621900003918	5.1311734461109575	3.22682388032753	0.08106932889965923	0.7786693838664047
VPS50	2.049789947056441	4.939784596473965	3.225282127845763	0.08107130471328529	0.7786693838664047
DHX9	1.0498989883115701	7.333488312766543	3.2208183061437357	0.08150503807709206	0.780508770917015
MYO1G	1.040410668404203	7.039254281850372	3.220576215357478	0.08151108477601288	0.780508770917015
RF00019-664	2.381837617979092	4.008704055730009	3.1899316903591104	0.08152605981735746	0.780508770917015
DDX56	-1.2638104580451308	6.885977203519413	3.218598669261322	0.08159826303881547	0.780508770917015
GPRASP1	-2.042587485744784	4.031060154091827	3.202737544388546	0.08186715464983146	0.7822768052628146
POR	0.2695274943879042	5.414283012023569	3.201452821254266	0.08232552959710507	0.785586397039875
AC087878.1	-2.3787487452549385	2.595807041857338	3.169355681353047	0.08238232765777564	0.785586397039875
IGBP1	0.14237015366921923	5.980155721236812	3.1939824541267674	0.08267776526193135	0.786440958998112
CLN5	1.7626591379127057	5.42699641800784	3.190788506529378	0.08276276623786376	0.786440958998112
SPINT2	-1.9361335179093675	3.693263648454467	3.17569513004872	0.08289196624342375	0.786440958998112
SERINC1	0.6045222600049303	9.522069419184717	3.1893360726355486	0.08295746927097425	0.786440958998112
STK38	0.93867909868613	7.364609099306648	3.188558561686887	0.08298031299577341	0.786440958998112
SEC14L1	1.3405418702577838	6.793857946982277	3.1881018047466667	0.08298764202779349	0.786440958998112
NARFL	-2.0386898447181934	3.5929484226608928	3.1674681167552032	0.08318028206234576	0.786440958998112
POLR2M	1.858743212479272	4.692223819164093	3.171447898857265	0.08319347279435625	0.786440958998112
FHIT	2.263007274233303	5.620639286242888	3.1799892435800627	0.083232442743434	0.786440958998112
MICAL2	1.4472592047625625	6.072112009402869	3.1743369123878824	0.08359545641457694	0.7877030089000348
SHLD3	2.343477661028964	3.5859079738678097	3.1568617018049348	0.08361645943663083	0.7877030089000348
AC008781.2	1.9977227890262033	4.2768713956772775	3.159383018487753	0.08385643602226399	0.7877030089000348
AC109446.3	-1.5402361375306874	2.2797855833456873	3.1346172242081836	0.08403694775965503	0.7877030089000348
CUL2	-1.3973114909091533	6.293504088223998	3.1641020268352174	0.08408985093661842	0.7877030089000348
TOR1A	-1.4462407249733547	7.062470936373234	3.164366475623052	0.0841013567653133	0.7877030089000348
AC037459.2	1.9410872864858226	3.906025177558772	3.142802869462602	0.08414897890338412	0.7877030089000348
AC026979.2	1.5925784321830645	3.7807399045922674	3.1506466144272514	0.08424381451722544	0.7877030089000348
RF00017-8	-1.5506466081046726	2.260322563940204	3.128947980816285	0.08425564107107598	0.7877030089000348
STAT6	1.1267998669208872	6.4982113552901	3.1600058558346995	0.08429219193025361	0.7877030089000348
ESYT1	0.8289469513608207	7.956784310708773	3.1604380943123167	0.08429700191946218	0.7877030089000348
SON	0.645980175688733	8.688977050024299	3.1572436774270014	0.08445135650955425	0.7883538365440536
BOD1L1	-0.9630360168245065	7.334592869028154	3.15152230125106	0.08471137232793396	0.7887102185365414
YIF1B	-1.611722996692608	5.46807494683313	3.1485257220333893	0.08472321950777531	0.7887102185365414
UBE2B	0.6981573193442118	8.28322055827875	3.1510117317969493	0.08474376475089088	0.7887102185365414
NUDT21	-1.509137237382815	5.997798268589125	3.146089329512215	0.0849257224805297	0.7896140850412486
DGCR2	2.0198330458885416	3.791604697568289	3.126749931800631	0.08510209711252374	0.7903491335345002
DDX49	1.978554074811415	4.8009173175942355	3.13393269150147	0.08529698877587837	0.7903491335345002
AP001157.1	-1.6962684189912423	5.061671896695372	3.13518590970621	0.08534461682350108	0.7903491335345002
DEGS1	1.2487776504562358	7.37972883058202	3.136990194422548	0.08539988179741527	0.7903491335345002
TRAV26-1	-1.6679298496120496	3.666353939482526	3.1213281737422585	0.08556178507195611	0.7903491335345002
PRPS2	1.3732057398516122	6.92848639829362	3.1326409816408334	0.08559539619795474	0.7903491335345002
SRSF9	-1.252338527635165	6.5365014465962945	3.128503027754696	0.08579081849598567	0.7903491335345002
NELL2	-1.7666269093231763	5.767727508316749	3.1257925115753498	0.08586902001029979	0.7903491335345002
WDR13	1.833801184501882	4.461185364237687	3.1174309786160657	0.0860096997743432	0.7903491335345002
GATC	2.3499987982466006	4.493602276889225	3.1140503715015524	0.0860979272063808	0.7903491335345002
SCML1	2.3166311790681453	4.294192144283834	3.1112837084442866	0.08616023595482492	0.7903491335345002
FAM91A1	-1.63848490863462	4.896095683777835	3.1169964234663055	0.08617649758919635	0.7903491335345002
PCMT1	-0.9337732605434358	7.4720080595798715	3.120810859888927	0.0861798954710742	0.7903491335345002
PCNA	1.4988608309951965	6.257309105918624	3.1191120288605005	0.08622047645694501	0.7903491335345002
CBX5	1.2614214240963897	6.602111208851764	3.1161270613455083	0.08638110860155206	0.7903491335345002
AGAP4	2.0403113379594036	3.960296654620641	3.103862971340716	0.08638373315410798	0.7903491335345002
AC103724.4	2.0282626801885573	3.394938094805519	3.0832336290132543	0.0864484170987559	0.7903491335345002
SCGB1A1	-2.0053544927567586	3.8189002187562706	3.077489473019439	0.08658678503976544	0.7903709235174546
FLAD1	-1.6175696698076654	6.146875022239254	3.1108599652667546	0.08662064488963185	0.7903709235174546
TMED10	-0.7859178725770043	8.30609707498385	3.108386606324564	0.08678713256294572	0.7910491632287321
PCMTD1	1.0791514873184302	7.055803050833596	3.10443796428569	0.08696521263686513	0.7910491632287321
MIR17HG	-2.1655442410508847	4.58756287195782	3.0903149816912974	0.08708833331764262	0.7910491632287321
HNRNPA1L2	-1.674001474965593	2.9392379816147796	3.078576881745676	0.08725136492435379	0.7910491632287321
REPS1	-1.3813606719128886	5.31539896884437	3.095065234314475	0.08733513918365535	0.7910491632287321
NONO	0.66731345213212	8.227915502978599	3.095541775131353	0.08741338621053704	0.7910491632287321
NPIPB4	1.3742067639451432	4.344030819572427	3.0882291491994365	0.08748666494918143	0.7910491632287321
CCT7	-0.7149362551462071	7.675036310197047	3.09276643334708	0.08754610112568988	0.7910491632287321
UBE2D2	1.1321482012723822	6.362119504637617	3.0920213291015863	0.0875545341597665	0.7910491632287321
TCP11L1	-1.9310302224228664	5.185635410945982	3.0834747931135063	0.08785540685772715	0.7910491632287321
STK11IP	-1.93778879300706	3.8259260095378673	3.072764029930906	0.08786927369509868	0.7910491632287321
WASH6P	-1.447305339105025	1.308666541980898	3.035270100622276	0.08796451684545349	0.7910491632287321
CANT1	1.9359436991047398	2.9641072797793653	3.056829299599353	0.08799379206131823	0.7910491632287321
CCR7	1.0789634924736748	9.147512621024557	3.083334750674829	0.08801709837211855	0.7910491632287321
RFWD3	1.7495166404480265	4.833522264698885	3.073191095075971	0.08810513298568781	0.7910491632287321
ARL14EP	-1.8021432350122122	5.586160453188175	3.0792457315408455	0.08811491656348405	0.7910491632287321
DENND1A	1.6291437166865905	4.439624262693848	3.073650756026455	0.08813989279770013	0.7910491632287321
SACS	-1.5416443042508658	5.816701761970167	3.0740170225452483	0.088410603630719	0.792714342958672
CFAP36	1.6168482101422876	5.854968744141834	3.067353467507953	0.08873073375141448	0.7943891343593859
GALNT7	-1.6892640965797687	5.3214079118312965	3.0643686307022127	0.08883225042841555	0.7943891343593859
AQR	1.5358140888537062	6.0723095624928405	3.065375853539131	0.08885345319309344	0.7943891343593859
ATAD5	-2.0478823324032907	3.896139307818472	3.0492022637172123	0.08919890718668216	0.7959814087189453
TCTA	-1.575126966349089	6.394812317883331	3.0587371291203356	0.08920260119199096	0.7959814087189453
CRYBB2P1	-1.515369887742191	6.0174970404815715	3.055004977673769	0.08937007871386538	0.796711994817955
TRAP1	1.775470899114119	5.54381026421665	3.049045481396125	0.08959583180943996	0.7972665572735862
TRMU	-1.744061048285579	4.705962069763144	3.0470779298279873	0.08960361221748911	0.7972665572735862
ZSCAN25	1.9922721497636506	3.4456211259850207	3.0187237266096947	0.08984975492528842	0.798372725162751
ISCA1	-1.5211227076945413	6.456698503796806	3.044961462172673	0.08989949671973387	0.798372725162751
EIF3D	-0.9735404816731816	7.198911272222917	3.0372037652245885	0.09031574841594227	0.7998160904072281
INO80	-1.5249408231961072	5.317064300006811	3.0344924494399934	0.09035351706215938	0.7998160904072281
ADNP	0.8393902771747854	7.907297366023857	3.0342656518485414	0.09047160785634277	0.7998160904072281
RHBDF2	1.7268701416606067	3.2087787914269543	3.0112292109438163	0.09052965411092101	0.7998160904072281
LRRC8A	-1.7110914354440787	4.174688498556419	3.0250785102455393	0.0905544888349818	0.7998160904072281
LIX1L-AS1	-1.6819328352574245	1.5521544806639282	2.990121057452787	0.09060277663211348	0.7998160904072281
CS	1.0690656621700552	6.786743153977681	3.0301430835843393	0.0906635839023988	0.7998160904072281
MRPS27	-1.7617014000136253	5.555489779479721	3.0262371548091	0.0907928053254055	0.8001975749654819
SOX4	2.1087019896045005	5.111152465115736	3.0057856917520613	0.09089699447745901	0.8003579258294333
TRIM4	1.1647430928605418	6.285100026760551	3.018468151053079	0.09124678024147809	0.8021243612561573
PLEKHB1	-1.89292962469186	4.608055104758359	3.0113287157784034	0.0912699794316397	0.8021243612561573
INTS12	1.777971724571444	5.586063886601345	3.0134700577644766	0.09143358359399748	0.8023743117823896
R3HCC1	-1.647104799275414	5.300030939823194	3.012116602825508	0.09147084396702647	0.8023743117823896
SETD2	0.836407928875852	7.590024567996938	3.012516600607323	0.09158330531530567	0.8026043527020245
AL356272.1	-1.8102558366528698	2.339166806830278	2.974624700150824	0.09173503371187651	0.803177759883758
SLC35B4	-2.2810092156259874	5.63213748678882	3.0038930922381817	0.0918867658612751	0.8037501220591047
BCL6	1.571672889816961	6.103455023920519	3.0010420936457614	0.09212908971000805	0.8051130872591971
CCDC7	-1.8495751305739931	5.459549944902524	2.994866780358165	0.09239365420410285	0.805280345158527
CNNM3	-1.6506886328922028	3.105967019260438	2.974158632459455	0.0927115215177241	0.805280345158527
UBXN6	-2.2241662031848177	3.9030825433139227	2.9732368018384756	0.09289439353259943	0.805280345158527
HSPBP1	1.710518975870424	4.700302527592863	2.980788881246876	0.09295311691625548	0.805280345158527
SNRNP200	0.7700523716925395	8.425787861892706	2.9856003594685205	0.09299207345107326	0.805280345158527
TAF13	1.5050633541596665	5.729301135407313	2.9833569263438915	0.09302673960606175	0.805280345158527
TMEM199	-1.6565266239995513	4.758911431820931	2.976542107340208	0.0930411410715876	0.805280345158527
TEP1	-1.9740269121342384	4.139283711622056	2.9604102686040004	0.09333776220059378	0.805280345158527
RPS26P15	1.2002873516407477	-0.1015765686309775	2.9172842903783778	0.093385934635694	0.805280345158527
AAK1	0.7986845936349988	7.54538150331306	2.97758163862297	0.09340822205673525	0.805280345158527
DBT	-2.0769638943286153	4.125964200103352	2.968603231730401	0.09344746548445201	0.805280345158527
LAS1L	-1.5819180697627615	5.7677941565034745	2.970646389605225	0.09370037272527315	0.805280345158527
CHCHD1	-1.5597490226093438	3.602677102781626	2.9590564881493235	0.0938097659854229	0.805280345158527
SENP1	-1.8556474009478703	4.310677873565388	2.9611129591403924	0.09394227890845526	0.805280345158527
CXorf65	1.9554868865187087	2.955314922894221	2.9442199567090763	0.0940625077397886	0.805280345158527
GYPC	1.2019442155483389	6.2086221025961335	2.9642839843394526	0.09407412219381193	0.805280345158527
CCDC88C	0.9490681916109931	7.033877089405052	2.9630089326931297	0.09417428610915544	0.805280345158527
AMBRA1	2.0083023362535273	4.260812014302074	2.954787271437382	0.09422057558234014	0.805280345158527
HERPUD1	-0.5547692416094309	9.43330148199886	2.962346958744766	0.09422683998003224	0.805280345158527
PSD4	0.9999311994036685	7.149407935635712	2.9618850287369103	0.09423625001233475	0.805280345158527
PRPF38A	-1.1420993208491672	6.6537069292971	2.9609595400629627	0.09427599410060986	0.805280345158527
KANSL1-AS1	-1.6441885259429903	2.8177922883833593	2.9398438220899323	0.09435075517007793	0.805280345158527
H1FX	1.5087675812258095	2.638495412379806	2.937441494462858	0.09436576045130858	0.805280345158527
WDPCP	-1.8287793443478362	4.350341547034833	2.947812736188408	0.09466435548338123	0.805280345158527
ZYX	1.3665142223945002	5.919135811805118	2.952944446332822	0.09466473716774171	0.805280345158527
PCYT1A	1.677426541849347	6.298328278813191	2.951431913421858	0.09474335200823894	0.805280345158527
TUBE1	-1.9834622086590066	4.896039144966497	2.9466004269217154	0.09486736047661185	0.805280345158527
USP36	0.7295501375834297	7.979755240753528	2.9496491378302157	0.09490000360006436	0.805280345158527
VTA1	-1.1204940890463686	7.313601024524855	2.9480210869246477	0.09497984275793377	0.805280345158527
TMEM67	-2.314239926602408	4.514838890597837	2.932327482174789	0.09504102054633592	0.805280345158527
TTC3	0.7076708781115378	8.463968292139905	2.9470110895408195	0.09504514648067493	0.805280345158527
DUSP1	0.39712447462678946	11.205805326560773	2.945985883991319	0.09510628707251068	0.805280345158527
SLC38A6	-1.8972738598648102	4.518261022351527	2.938230611842063	0.09519013250623298	0.805280345158527
HLA-L	-1.2760045642699567	1.3957294515828857	2.8968452147928443	0.09525841680820715	0.805280345158527
POLH	1.3946740205190862	6.349529372408567	2.941214903919159	0.0953006549075339	0.805280345158527
NNT-AS1	-1.8464939525621165	3.4220154673468977	2.925353140885633	0.09537209563734245	0.805280345158527
DHX16	-1.6567677308217228	5.575512093293461	2.936794215357342	0.09549693257367721	0.805280345158527
RRP36	-1.6804960420812027	4.550740051548969	2.9339648332620705	0.09550237271459577	0.805280345158527
RNF26	-1.785567941343793	3.911196364448685	2.9264273085780825	0.09558263469233308	0.805280345158527
FOXK1	1.7687740467578357	5.7143636039118695	2.9323214942242473	0.09574497290089175	0.805280345158527
DAZAP1	1.9383868995944558	4.537227651662888	2.9204002122895174	0.095923340671194	0.805280345158527
CSNK1G3	-1.5829918083145817	6.287046802875868	2.928972897792741	0.0959591676626005	0.805280345158527
SETD5	1.3819086318448293	6.378853388559369	2.928685352376095	0.09597720089606451	0.805280345158527
CTSL	-1.7325978892082508	4.024016595666062	2.9193908903444306	0.09598161840373791	0.805280345158527
DPP4	-1.31476794372351	6.618827178149401	2.927130008198296	0.09609564436415492	0.805280345158527
TSC22D2	0.9642293849206144	7.0188866298833705	2.9230267196972957	0.09633261525516788	0.805280345158527
TFE3	1.9461353610280707	3.3205458033432573	2.900922432282747	0.09636832218166295	0.805280345158527
SCAP	1.8166822358913368	5.243024052361673	2.918703460113175	0.09641210652937426	0.805280345158527
AC127502.1	1.7410512082907592	1.8009000006551796	2.8768305531886575	0.09663089151949837	0.805280345158527
BRAF	1.2003162555283557	6.67873955810887	2.916451146997368	0.0966813186020068	0.805280345158527
C18orf21	2.1049759979295697	3.7662813448014543	2.903991324450079	0.09674734269201475	0.805280345158527
AC092718.7	-1.4241110684090164	2.15210716347106	2.884769532044331	0.09682831803836027	0.805280345158527
ALOX12-AS1	-1.695578276484936	5.160518368304784	2.911094324773511	0.09683414547087384	0.805280345158527
ARL6IP5	-0.581681005102912	9.41594737665564	2.9125463532758364	0.0969255719382471	0.805280345158527
NOL10	-1.6859011903674035	4.89812234179544	2.9081519039730135	0.09697512649067304	0.805280345158527
CCDC186	1.0498152325407117	6.46792046233978	2.910699560687053	0.09699358191927675	0.805280345158527
AC215219.1	-1.4755158476068344	1.6890200771194512	2.8695272903976	0.09715955287668644	0.8059393570617832
MTRF1	1.7742906790315738	4.623391142470107	2.8999275441733685	0.09735684477578668	0.8068567714410032
TBC1D23	1.163540782572632	6.854962761199065	2.9002849508146733	0.0975801990127394	0.807394868276952
KRTCAP2	-1.4295906227680117	3.8200612122482815	2.8908854341251993	0.09769057045616727	0.807394868276952
RALGAPA1	1.0431327205205894	6.741246823744948	2.896340559296275	0.09779792283035506	0.807394868276952
PACS2	2.3023229470907975	4.531480118298029	2.88506294368156	0.09786862742534483	0.807394868276952
AC022210.1	0.8010344017545273	0.06606798172830665	2.834373244527322	0.0979155778414671	0.807394868276952
SASS6	-1.596845059532767	3.7636918677601434	2.8838745118988256	0.09801799222610875	0.807394868276952
MACO1	-1.9202881427914293	4.2154539043665595	2.8850251564103324	0.09804205363844903	0.807394868276952
MOB3A	-0.9918670390622268	6.3062438741952604	2.8898919083682757	0.09814620457536198	0.807394868276952
PRR34-AS1	-1.048395451959995	1.406596326213803	2.847852009276113	0.09820253474691196	0.807394868276952
FTL	-0.38609600448246684	10.204829244747879	2.8818415492209	0.0986350972955385	0.8091327545589393
NCF1	-1.3941411088602507	1.4572776101140872	2.838387991700264	0.09868548021633684	0.8091327545589393
ZFP14	-2.492430520234775	4.510799711298829	2.869504857557929	0.09873176773773175	0.8091327545589393
DOLPP1	2.0728605862427756	3.937064304831579	2.865056750333896	0.09876166425045181	0.8091327545589393
GDI1	1.3497755832356397	5.506774457399902	2.8743534412857445	0.09895560045800487	0.8100085958334664
FDPS	-1.3657778751728913	6.073602232845232	2.868476606908182	0.0993382938838422	0.8115837571455602
HNRNPU	0.5885186127856847	9.004287277318443	2.8676291790687602	0.09943392809414356	0.8115837571455602
GOLGA5	-1.7302337690130523	5.388350420019523	2.8648316283927193	0.09948176583781616	0.8115837571455602
MT2A	1.3650407185619609	5.111631070271373	2.8627676212989837	0.09957051149333929	0.8115837571455602
COA6	-1.634982733253434	3.9693063121919376	2.854771776775618	0.09973773890789644	0.8115837571455602
DNAJB1	0.5291291033658663	10.235482752060724	2.862188239199717	0.09974602370817842	0.8115837571455602
PDE6B	1.847580257568526	3.8988489779161455	2.847433553973675	0.09975844183673804	0.8115837571455602
ARMCX3	1.4475933796823994	5.91391616422019	2.8551824372983825	0.10007278785489378	0.8124547395783844
MSRA	1.6413928931344948	2.5411565601743598	2.8268454975052966	0.10041328912200655	0.8124547395783844
ZFR	-0.7884519731764359	7.299431303744011	2.84612116657864	0.10065099077116982	0.8124547395783844
GIMAP4	-1.1140348814536465	7.577414322222721	2.8459378887811075	0.10066375563262403	0.8124547395783844
P4HB	0.852451424981074	7.827271787901264	2.845890569718888	0.10066848257518288	0.8124547395783844
KIAA1468	-1.3383590946871937	5.560027368513534	2.8431297383147656	0.10075181510492612	0.8124547395783844
TMEM248	1.0536069766495324	7.074652577004708	2.8409671707729838	0.10094263534898366	0.8124547395783844
CASK	-1.9025123196698839	5.1812748989156505	2.8381484385473517	0.10096574615799711	0.8124547395783844
AL031727.1	1.1636330750371673	1.2478511042057254	2.797003398617711	0.10105112437008083	0.8124547395783844
MED28	1.098402190363615	7.381401444261986	2.8378048999468275	0.10112844053730183	0.8124547395783844
PSMD8	-1.0036153451674674	7.133706147552256	2.8359383927285866	0.1012355048592823	0.8124547395783844
KIAA0513	-1.73046185603015	4.941349177464174	2.8283504664008343	0.10149041706944181	0.8124547395783844
WDR45B	1.3697176508392763	6.213349544088823	2.8288566722865505	0.10160916566648064	0.8124547395783844
KYAT1	1.9923580476569407	3.3678762319188253	2.8104802814873535	0.10175250734913338	0.8124547395783844
NSUN5	-1.7710051066143542	4.248473614145831	2.820866625969778	0.10175295776009365	0.8124547395783844
MREG	1.8400215800419346	2.9563510289019757	2.8068522256693065	0.10178794645772803	0.8124547395783844
DDIT3	1.2617151472116193	6.581468319502661	2.8224354236157714	0.1020031728224328	0.8124547395783844
AGFG2	2.0063844922431375	4.154229375127252	2.812768371673947	0.10202234251344407	0.8124547395783844
USP34	0.9515337453459753	7.268948205569217	2.8221066372873347	0.10203936172697173	0.8124547395783844
CASC3	1.1030852348766913	8.000642488120675	2.8216364824659323	0.10207465047965439	0.8124547395783844
FGD3	-1.2180763982484153	6.6160725145997334	2.8208574126019044	0.10210004764476645	0.8124547395783844
NDUFAF1	-1.8763635200389177	4.69191319006396	2.815400050950438	0.10212351090302424	0.8124547395783844
FLNB	-1.7651429923737034	4.091254301066724	2.8094481408819	0.1021271550465475	0.8124547395783844
EXT2	1.9429980040415487	4.178108513493007	2.812671607500852	0.10217857913689202	0.8124547395783844
MIDN	1.4611505968122762	2.7760838218914476	2.8003317539885444	0.1021866836991534	0.8124547395783844
SYTL1	1.022268824539076	6.694416702585672	2.8185166548893483	0.10223734779390929	0.8124547395783844
NECTIN3	-1.7071568722526755	3.188559373045532	2.790950736218527	0.10243581435353796	0.8124547395783844
GORAB	-2.174567036903891	2.7843202684666415	2.790490898915199	0.10253642557509608	0.8124547395783844
BICD1	2.2489675408795216	3.366409116041894	2.792302505677805	0.10276143111873096	0.8124547395783844
RNF139-AS1	-2.1549002228416962	3.884965392165877	2.7992827695403766	0.10279770149480286	0.8124547395783844
USP10	1.0293569040498358	7.361663252978063	2.8080094846607087	0.10286771628008684	0.8124547395783844
VPS9D1	1.8042670996767916	3.9317147203658274	2.7960175564501903	0.10307868488692906	0.8124547395783844
CPSF1	-1.694357926288728	4.770133708155962	2.7978370950692977	0.1032683925654444	0.8124547395783844
ATP5F1B	-0.5448667770377618	9.509837018404601	2.7989201721452766	0.10341912954185507	0.8124547395783844
ZBTB43	-1.4689884093848529	5.977059962872318	2.7978270652293764	0.10342703306589933	0.8124547395783844
PLRG1	-1.5872694486167906	6.703778944321905	2.7980978295358683	0.10343868052047846	0.8124547395783844
SUCLA2	1.5574123211764133	6.5007559759323925	2.7979237131155945	0.10343900233900799	0.8124547395783844
COX18	-1.9530154753877902	3.266827297124334	2.7813357862152377	0.10346300022194597	0.8124547395783844
SLC1A5	1.6546354990743455	5.134138874429323	2.7937896607958437	0.10356514969175062	0.8124547395783844
LINC01089	-1.7289541996137814	3.9698800663091154	2.7887954413852434	0.1035876780775867	0.8124547395783844
ATP11C	1.8224833360025234	3.1140169209713986	2.7785232479448614	0.10359725349634973	0.8124547395783844
PSIP1	-0.8632716188660533	7.163287694592833	2.794708919386122	0.10365397645173569	0.8124547395783844
RNU6-60P	1.8524588674723643	4.102314130238861	2.7867077303198298	0.10366023344965852	0.8124547395783844
CNPPD1	1.3918634397532799	6.105034018312259	2.7931111765684573	0.10370648228420766	0.8124547395783844
LACTB	-1.9715129201328137	3.715058072620882	2.774523236696328	0.10406760316973948	0.8127776094046893
TENT5A	1.8215627619169554	3.8913706596761917	2.7760173660919887	0.10411839079617843	0.8127776094046893
CDK6	1.5854627289905825	6.012899095149904	2.784504655375014	0.10420449578732136	0.8127776094046893
PDS5A	0.983620812204008	6.778834429139413	2.7823085920080244	0.10438237206331161	0.8127776094046893
TMEM50A	-0.6459737171072453	8.2156470382762	2.782438627236516	0.1043964655809796	0.8127776094046893
PVT1	1.1167513174205193	6.056253353183298	2.781308767801373	0.10441869324068977	0.8127776094046893
MTCO1P12	-1.3144820186867987	4.312458679046782	2.772342708367306	0.10467473971643618	0.8127776094046893
SSR1	0.6490636443393942	8.634604686705536	2.7773770570393124	0.10470232810820723	0.8127776094046893
FKBP5	0.6000042674823048	8.878413239395874	2.7769016808139972	0.10473198469573887	0.8127776094046893
TOR1B	-1.6417809271154615	4.522437055884452	2.7708831810473296	0.10483550610363755	0.8127776094046893
ASCC2	-0.9526595449713128	7.105198512952457	2.7739007722669076	0.10489958803162376	0.8127776094046893
SNTB1	1.9754310928323429	4.454161321949019	2.766854088863573	0.10491330820346373	0.8127776094046893
HMGB1P1	-0.7020654181387465	-0.08012144009686861	2.715558243382896	0.10494852122400279	0.8127776094046893
PSMD10	-1.394417561603361	6.008370613409556	2.7716869445509027	0.10499303611635219	0.8127776094046893
AC140134.1	-1.4062627458531018	0.11367374172706504	2.7154466572813374	0.10505764092767178	0.8127776094046893
DMTF1	-0.9941362148229235	7.163277358455102	2.7687063505005702	0.10521353934211368	0.8130441030175185
ZMAT1	1.5978982180988273	3.932691948527325	2.7597732699467086	0.1052820095059326	0.8130441030175185
NEB	-1.8757396211028272	3.4825850155562126	2.7541583028869567	0.10535416226916593	0.8130441030175185
GAS5	0.6818097875506994	8.541791397669925	2.7637750640200625	0.1055232934111212	0.8136353148611911
ARMC2	-1.8913602178472586	3.339198921600256	2.7476561846173935	0.10564347956752096	0.8136353148611911
ZMIZ1	1.6233581194511453	5.001073932879761	2.756072786301439	0.10577216855486263	0.8136353148611911
CBL	1.5866190168041487	6.421756505463872	2.7556906372854275	0.1059738700432815	0.8136353148611911
SELENOF	-0.8318929008901905	7.8921665060246955	2.755284543841647	0.10603632701511682	0.8136353148611911
CCNY	-1.6385922485325641	4.811475293093315	2.750525675197431	0.10613191784767366	0.8136353148611911
RF00019-625	1.480441939450131	1.4595326603190142	2.7146706718107683	0.10618812938204551	0.8136353148611911
AL117339.5	-1.890248375521992	5.289296284164073	2.749193444144528	0.1061927071125883	0.8136353148611911
MLF1	-2.0010343858532567	4.919385784770045	2.748118285262058	0.10623196075472777	0.8136353148611911
ZNF675	-1.9006423861396007	3.5799606224588323	2.7357159793989005	0.10633542629389257	0.8136353148611911
HLA-DQB1	1.5877160055395536	5.505363211782366	2.7472623908557634	0.10639241196798857	0.8136353148611911
NSD2	-1.624497958146679	5.1739543448475525	2.7390447232435724	0.10679625668114862	0.8141675809930317
ZNF248	-1.7604698317776508	4.028800402382369	2.7349447487860328	0.10687000092555331	0.8141675809930317
ZNF789	1.84867063540997	5.659473832068397	2.7400410197509957	0.10687011820715196	0.8141675809930317
LDLRAD4-AS1	1.919925039677171	2.7011844693206712	2.7147047864843974	0.10699169301553407	0.8141675809930317
SENP5	0.9606828861971879	8.213402302205198	2.7388372108326364	0.10704655504215678	0.8141675809930317
PRR5L	-1.873336551477072	4.279665058803509	2.7325405448232116	0.10707385423526113	0.8141675809930317
CD53	-0.474836718752277	9.679392012542673	2.738490258738058	0.1070743654384303	0.8141675809930317
AL606517.1	1.7361307631995997	1.7844732126443625	2.6961023046059123	0.10724850096156885	0.8148259579178133
EXOC7	1.6612616150290938	5.181151278553085	2.7301621395717697	0.1074262923372554	0.8150667169323651
FMNL3	1.3780225675749924	5.563218412507757	2.729487830593877	0.10753681909934355	0.8150667169323651
HMGCS1	1.3451030084930087	6.345223502934923	2.7302197235919814	0.10754291698645582	0.8150667169323651
PRPF40A	0.7359546156681696	8.159441135719431	2.7284093721478273	0.10769217991211723	0.8155338636632018
HSP90AB1	0.5221303619589197	9.947960775117007	2.724450597075798	0.10794491534478105	0.8167831927755099
LINC00623	1.5671915129830793	2.987088391549418	2.702222799804002	0.10834928847080423	0.8183495466601077
DCAF8	-1.1800684404526671	6.343917468526826	2.715761870791167	0.10845047180712529	0.8183495466601077
TRBV20-1	1.2778861099345888	6.763807676876651	2.714896446905321	0.10851347107950036	0.8183495466601077
IDI1	0.731163433407449	8.109870293528381	2.7150008060883186	0.10852838805936996	0.8183495466601077
CLPX	1.4883907802412863	5.711287868851607	2.70949284525639	0.1087562245701886	0.8183495466601077
JMJD8	1.5473877317625857	2.2932577095939632	2.678807738964165	0.10898761133532382	0.8183495466601077
FAM96A	-1.2290240113991	5.981447966627472	2.7047651945563262	0.10906990003064009	0.8183495466601077
PIK3IP1	-0.4519978529074211	9.491534270658054	2.7060807772786557	0.1090946265744505	0.8183495466601077
PLGRKT	-1.7435962468991493	3.811512405939722	2.6970073216183157	0.10915071885381593	0.8183495466601077
CCDC157	1.58893534960533	2.266375362481471	2.672810748375465	0.10921519324867679	0.8183495466601077
TMEM186	1.9212318843883611	3.8116551032651746	2.6925377367523797	0.10922656243979215	0.8183495466601077
SETD3	-1.26354445506682	6.2369164095052625	2.7022581278393996	0.10928492065348012	0.8183495466601077
AMMECR1	-1.5267726023755819	5.121961860500924	2.6980042029605458	0.10946542412861583	0.8183495466601077
ALAS1	-1.8626845235887868	5.65786368512429	2.6977090607236316	0.10953246249306847	0.8183495466601077
RIMKLB	2.0589190280307204	4.303797477661972	2.6882774616712877	0.1095707160553956	0.8183495466601077
LHPP	1.6354236606920423	3.3351426990351647	2.6861584270709162	0.10958054821332383	0.8183495466601077
ZNF430	1.024555405835271	6.875120708243523	2.6969875926474463	0.10964670513432409	0.8183495466601077
GNA15	1.9813633706721832	4.543992906418791	2.687896789053105	0.10990650070726567	0.8193484080474022
GABBR1	1.9008020633845604	4.62886427847088	2.677879245634194	0.10995660918139093	0.8193484080474022
SNAPC5	1.4163330722984537	6.054727312122324	2.686157610547742	0.1102966936680613	0.8211719165446792
CDK5RAP2	1.613228106326405	5.343603024108622	2.682760673044699	0.11040605759316767	0.8211719165446792
RABL2A	-1.9136215083471975	4.096566305577292	2.6697213992249114	0.11050670862795269	0.8211719165446792
YWHAB	-0.5545557482817024	8.988685958365702	2.6789529173845668	0.1108179461203921	0.8211719165446792
ARIH2	0.7669069591741515	7.703430036473101	2.6782279063955934	0.11085723829544021	0.8211719165446792
PIK3C2A	1.5789024712123223	5.694078378775349	2.675321840681858	0.1109624532171059	0.8211719165446792
AL591846.1	1.2324632309159975	1.0975621092962553	2.6323033955488486	0.11109937058016034	0.8211719165446792
MRPL32	-1.4940742702964147	6.1466141321481835	2.6706411642235457	0.11130522320338727	0.8211719165446792
ELF4	-1.597811888262407	4.381144260594618	2.6663702448749964	0.11133557579643313	0.8211719165446792
DDX39B	1.4116853580762887	5.263354161378485	2.668024551570192	0.11138707913553386	0.8211719165446792
IRF5	1.8416657371783027	3.870555479034072	2.6475594304455314	0.11156352611299829	0.8211719165446792
ZNF880	-1.6220977137619834	4.857728502361787	2.66380509630789	0.11160677781751732	0.8211719165446792
FAM214A	0.8549634825049961	7.248118672395185	2.663437611603659	0.11180687461513206	0.8211719165446792
RIOX2	1.848381382256925	3.929118030292587	2.6542483818556803	0.11191224464089515	0.8211719165446792
COLGALT2	1.9221477563265494	4.513532564097895	2.6567686147604945	0.11191789781324168	0.8211719165446792
USP30-AS1	-1.2675081921940128	1.50791843823793	2.62691873049623	0.11197575835833252	0.8211719165446792
HMGN2P41	-1.0568877892285828	1.38617493677056	2.618223787589001	0.11245179626070348	0.8211719165446792
IGHV4-34	-2.0407117363397607	2.270070302839794	2.6257610543318086	0.11260627764555434	0.8211719165446792
CEP126	-1.6005472321952714	2.9527446604241963	2.6345051367898065	0.11264516672741902	0.8211719165446792
MRPS18A	-1.4825769463791845	4.853013181536736	2.6460121433059074	0.11268744175104904	0.8211719165446792
CDYL	-1.597041015988142	2.615556978134498	2.6310410545951957	0.11273700429214523	0.8211719165446792
NOP9	1.683224872613677	2.256207953201709	2.6222103992779013	0.11274346762423232	0.8211719165446792
CORO7	1.4068773433298931	4.8370919750702175	2.6424248623665685	0.11298022532381562	0.8211719165446792
DCLRE1C	-1.5463223653878726	6.757045903620878	2.640435915521272	0.11329653948862985	0.8211719165446792
GPAT3	2.599958336663445	3.9101420572367718	2.626253329131695	0.1133653830104133	0.8211719165446792
EPS15L1	1.3905640924552496	5.065756590681768	2.636446946425217	0.11342894838305989	0.8211719165446792
LIN52	1.3798023165543007	5.41509838343982	2.636356797314579	0.11348042756571562	0.8211719165446792
RAB22A	0.992241301066014	7.300363603143095	2.6369037423794905	0.11353843102049593	0.8211719165446792
COX16	1.8460437189796604	4.0088614831378555	2.6215016503608224	0.11361025468928167	0.8211719165446792
PSMC3	-1.0041379407233457	6.7441526922157875	2.6277837820975525	0.11413720381181021	0.8211719165446792
FHOD1	-1.7386249439797803	3.3433291462297796	2.615167431692214	0.11418848041865365	0.8211719165446792
ESD	-1.369846505144947	5.633466852501149	2.625365040022538	0.11423019093215829	0.8211719165446792
FARSB	-1.5781695219353251	6.107119407267396	2.625188158107926	0.11426356911288003	0.8211719165446792
EPHA1-AS1	-1.6053765063741423	2.790415406139923	2.5911156306299694	0.11453668042720005	0.8211719165446792
CORO2A	-1.592531465886608	5.368634920068103	2.6202599846772814	0.11454328219774937	0.8211719165446792
ACO2	-1.2753931392188986	6.101503330837859	2.6209246707627853	0.1145694913258562	0.8211719165446792
TBCA	1.2460459797834116	5.132839689810319	2.61567103690983	0.11483170174078872	0.8211719165446792
AIFM1	-1.9408606859320199	4.606583044463863	2.612578480013094	0.11485099157982491	0.8211719165446792
GADD45A	0.9491647834090224	6.972124994152917	2.614561716730571	0.1150222752285921	0.8211719165446792
VAMP4	1.3902683955069188	5.498945536705604	2.6107630668692203	0.11518722153156838	0.8211719165446792
NNT	-1.2852601480036168	6.2887388974393	2.6103435271142628	0.11527822652953466	0.8211719165446792
NAA80	1.7443496374932612	3.9442803829965785	2.602015984474106	0.11538397993040295	0.8211719165446792
PLCL2	1.7964624226128376	5.227757679474418	2.606973735178849	0.1153884292067952	0.8211719165446792
TDP1	-1.324753881997517	5.71327775662976	2.606087099321518	0.11552624385677591	0.8211719165446792
TSPYL1	0.6414320058852592	9.478454293845768	2.6071571715797965	0.11553835331903121	0.8211719165446792
MAP7D3	-1.8813939993380233	4.331418636388312	2.6005681894713466	0.11563734818757593	0.8211719165446792
SEC22C	-1.2322099174515333	6.464888976627213	2.603313886741525	0.11576589401552473	0.8211719165446792
AC099548.2	-1.2776504503055113	2.6586059296124844	2.5851012242420164	0.11587669095973752	0.8211719165446792
MYO5A	1.0962207762237794	7.554002632081079	2.601475899942539	0.11590980513909528	0.8211719165446792
SMAD7	1.1667748346607085	6.735825978351745	2.5995070398665567	0.11602760877918393	0.8211719165446792
NGRN	-1.534458039719599	5.065051941489612	2.5969463215096282	0.11608069006510262	0.8211719165446792
SPNS3	-1.7187508906168207	3.1710240422759672	2.5848860051188156	0.1162337419674043	0.8211719165446792
RPL6	-0.6373778703493278	8.018969292727556	2.5909841573819707	0.11662701845241412	0.8211719165446792
URGCP	2.293605642193676	3.9556065203142796	2.5708594270718033	0.11673372820229208	0.8211719165446792
AATF	1.1627025918115825	7.211330779011498	2.5882983248566633	0.1167997810582673	0.8211719165446792
METTL21A	1.8116277250821462	5.035680484816084	2.576524825229852	0.11702794766984408	0.8211719165446792
REC8	-1.4333626306249405	3.488838149763613	2.5753842709811394	0.11709045239906782	0.8211719165446792
POLD4	1.2818015323779264	5.1721177953019675	2.581586160350951	0.11714443097702272	0.8211719165446792
AC090617.4	1.8857238604961195	3.7217196134447104	2.570812875855204	0.11724512634532186	0.8211719165446792
MEAF6	-1.0801012988507985	6.716126778455301	2.5808958636329864	0.11729832712912676	0.8211719165446792
ZNF808	-2.0986734004235292	4.1726563583879575	2.573821447206755	0.11731314317550812	0.8211719165446792
PDP1	0.9951851905114538	6.980502923031028	2.578628092072433	0.11745698692818596	0.8211719165446792
XIAP	1.6513731854190445	4.6469380650714545	2.5743646784790437	0.1174696795922154	0.8211719165446792
ING1	1.8775222590651426	4.792085446001445	2.574273681884691	0.11752373537697673	0.8211719165446792
POP7	-1.711517913677111	3.187708155856359	2.5641428562626523	0.11758181439375913	0.8211719165446792
SAR1A	0.7660839269359396	9.39333987336992	2.5738662726983974	0.11780415801358379	0.8211719165446792
RPS6KA3	0.9519242473897114	7.39326240739306	2.5716649365775726	0.11794343871819678	0.8211719165446792
BZW2	1.5387189831512962	5.996185764073489	2.5699850970287734	0.11796937070973747	0.8211719165446792
TRAJ20	1.6907281061568964	2.1891113021504287	2.5442505215972693	0.11803742061541295	0.8211719165446792
DNAJA4	1.5532810482320836	5.434425138959505	2.5683490393499273	0.11805121658677878	0.8211719165446792
SDF4	1.3747623279518184	6.145330616072028	2.569330606396946	0.11806559256199024	0.8211719165446792
PMS1	1.3539702697044573	5.918381450138762	2.5690103467980534	0.11807420645395356	0.8211719165446792
ST7	1.680098193358686	3.679209637557966	2.55692182546957	0.11811531462232379	0.8211719165446792
REV3L	1.1671300120617407	6.382085853166917	2.5671718610723837	0.11822883525745066	0.8211719165446792
SUPT16H	-1.0949540741708372	7.089056313663809	2.567384192968044	0.11823580439644686	0.8211719165446792
PMPCA	0.9966466181303149	6.647486941369639	2.5668939008113365	0.1182590177943069	0.8211719165446792
PBRM1	0.9419081180324059	7.518171314367269	2.5653460050513774	0.11838111171190817	0.8211719165446792
SIAH2	1.512371252712422	5.1104604228260735	2.5632585415697373	0.11838513202227721	0.8211719165446792
BCKDK	-1.682355475095249	3.9628586437530022	2.553313041823532	0.11863695476878668	0.8211719165446792
UNG	-1.8271413309580513	5.10838649409621	2.557776519584074	0.11873998198265731	0.8211719165446792
SRSF6	0.6525427474516288	10.132277402341883	2.5591856378635507	0.11882144137773021	0.8211719165446792
ZNF92	-2.0390583210839477	4.71198778867289	2.554959997264005	0.11885634784938995	0.8211719165446792
PJA2	-0.9463401159060872	6.667261018774177	2.55472368015692	0.11910720082486594	0.8211719165446792
PMM2	1.4359018039890954	3.5866169690155862	2.5462437599502783	0.11912014454246914	0.8211719165446792
ZFC3H1	1.0971148214459383	6.068018101103332	2.5539709826955295	0.11913519366585962	0.8211719165446792
TYW3	-1.4764174879729475	3.871468627179538	2.5472277246055794	0.11914951528102972	0.8211719165446792
LIN37	-1.626773278470292	2.861064459432631	2.538043753668204	0.11925103846802224	0.8211719165446792
TMEM104	-1.474029463238427	2.6085273551464367	2.525647569446886	0.11928354100006268	0.8211719165446792
GTPBP8	-1.521871352270927	4.828471453072609	2.5489978130433073	0.11934913790315102	0.8211719165446792
HIPK3	0.9247418703931792	7.253559423633019	2.5508652111087775	0.11938599677009278	0.8211719165446792
CIR1	1.1769867837916115	6.074096912544144	2.547967036891576	0.11954534695709428	0.8211719165446792
TRAPPC8	1.2729630956969569	5.915204005685789	2.5465959389096984	0.11963572637195301	0.8211719165446792
RNF141	-1.5146607931132652	4.5940112279063205	2.543847737992918	0.11965844923833312	0.8211719165446792
FLYWCH2	1.7885519004009747	3.8052562630281708	2.5323648202889246	0.11978861199421974	0.8211719165446792
ZNF639	-1.6375854333442166	3.283832526734104	2.5285852018964365	0.11998891825006278	0.8211719165446792
RUBCN	0.9758811189559022	7.162652482818637	2.5420410241582836	0.12000140407715212	0.8211719165446792
ASAH1	1.513835118395124	6.465418670760594	2.5412531302017762	0.1200183036069763	0.8211719165446792
AC021078.1	-1.3343424774429549	5.796841934732343	2.5396437712426456	0.12012251344587375	0.8211719165446792
FOXJ3	1.1949379502737778	5.852005222246644	2.5388891663883886	0.1201728049734364	0.8211719165446792
BBS1	2.0391234717174576	4.0073835283819035	2.521100899377242	0.12017708898212208	0.8211719165446792
TECPR1	1.3928039725846941	5.543596808921906	2.5377893374495746	0.12021188789194769	0.8211719165446792
CASP1	-1.03220546364025	8.156396348140671	2.5391972346744662	0.12021346455742253	0.8211719165446792
FOSB	0.6670859153500126	7.5457698939478055	2.5389912510611166	0.12022353550651993	0.8211719165446792
ACACA	-1.5303867319027245	5.131628174256033	2.5358866973482033	0.12026483632645875	0.8211719165446792
STX17	-1.3778804176248696	5.769691279589683	2.5371040023198708	0.1202956565203438	0.8211719165446792
TANGO6	1.6113206492611454	5.1212920434531854	2.5329612813916222	0.12031418865094663	0.8211719165446792
MLYCD	-1.82502870279446	4.039198359914084	2.531106578894632	0.12034201404050068	0.8211719165446792
DOK1	-1.7968999273955713	4.782359884069513	2.529770210486514	0.12054381748481427	0.8211719165446792
TANGO2	1.3347185423040129	6.363411456351569	2.5338423175120495	0.12055380137476414	0.8211719165446792
MTRNR2L8	0.7293409149063292	0.0484393846978343	2.4802491253451544	0.12098035004882927	0.8211719165446792
PRPF18	-1.3792962449718218	4.865262698273463	2.522403052148487	0.1211936565159883	0.8211719165446792
SLC9A1	-1.5510780911793918	2.633372346755269	2.5076860738305173	0.12121190911632701	0.8211719165446792
THEM4	-0.9009913748580355	6.702419427593982	2.52484425808959	0.12121300105532616	0.8211719165446792
UHRF1BP1	2.079213587045076	4.945946078469129	2.5208274242127153	0.12129192725447266	0.8211719165446792
TACC3	1.0376933457607775	6.320492270601476	2.5212157180941923	0.12145086417606034	0.8211719165446792
DCAF17	1.7770354243630664	4.887015306542335	2.517274825985896	0.12148702001543231	0.8211719165446792
METTL5	-1.6176557073281548	5.047603239820418	2.5189147240988463	0.12150471214783311	0.8211719165446792
ACP2	1.7763169508954808	3.1358849614719815	2.501801334553384	0.12154039321194353	0.8211719165446792
NAT1	-1.724095987595163	3.2044000418355116	2.5086550182048715	0.12156024007472274	0.8211719165446792
HSBP1	-1.3797047831668738	6.222223819799381	2.5192429566873686	0.12158873903312149	0.8211719165446792
BACE1-AS	-1.9943288504153145	4.636062743909489	2.5144934238309964	0.12170813172258851	0.8211719165446792
JAK2	1.9613919477826132	4.5150075198626105	2.513356506902321	0.12171932295876511	0.8211719165446792
LYSMD3	-1.2988345919096818	5.459493785290849	2.516323638678677	0.12173258793563364	0.8211719165446792
NUMA1	1.354558947356495	6.0024690516594035	2.51627999327202	0.12178148002688301	0.8211719165446792
AHSA1	1.0269084201832956	6.967738611944252	2.514029458091071	0.1219846202810406	0.8211719165446792
FAM122B	1.721264006908153	5.099724186849148	2.511110105391012	0.12203415663737201	0.8211719165446792
USB1	-1.4753982081042738	5.730976036423635	2.5123137952402215	0.12204165455136883	0.8211719165446792
RRN3P3	-1.659414410726153	4.472584448341851	2.50846487631814	0.12206949308999014	0.8211719165446792
SIRT2	-1.4360407818089895	5.696314352655572	2.5119806675697536	0.12207905695365336	0.8211719165446792
MECP2	0.9776812533898441	6.613109944599855	2.5121395974422085	0.12211608886294324	0.8211719165446792
APOBR	-1.8170411604760068	3.150929921446345	2.4989780018654475	0.12219817829551738	0.8211719165446792
RCC2	-1.401967523195497	3.1100223983923794	2.4961176235991513	0.12225399567811045	0.8211719165446792
RNF214	-1.7603009266962333	4.425900344647079	2.5048569352585837	0.12234361830549832	0.8211719165446792
ZNF200	1.7305919435339838	4.070449610577423	2.4981184676152175	0.12239232325192984	0.8211719165446792
UGP2	-1.1720328267726516	6.666523636961551	2.508009442587548	0.12241469344925206	0.8211719165446792
AC007406.5	-1.5494672898509232	5.947872730412227	2.5055155371018305	0.12247832698868129	0.8211719165446792
CACNB1	-1.6432702920139155	3.365959279795154	2.486123516054903	0.12266024109201645	0.8211719165446792
COPB2	1.043074048684165	7.324505205367923	2.5042165838420027	0.1226990762410958	0.8211719165446792
GCNT1	1.7914909323780166	5.050432091555106	2.5017915123145227	0.12270535048602828	0.8211719165446792
GPR25	1.6149911416007738	5.602682172764252	2.5000157463650963	0.1227152415796875	0.8211719165446792
LRIF1	-2.0711927324650956	4.909288387611167	2.500372791930392	0.122775184324793	0.8211719165446792
AF001548.2	1.840688160733031	5.165395413718405	2.500656174568424	0.12280051382387505	0.8211719165446792
ARHGEF39	1.7431641878314241	3.1135881707872737	2.481622030884493	0.12281844932096202	0.8211719165446792
DDX5	-0.2837800970331718	11.630753363147948	2.500903958209787	0.12295476106296063	0.8214931523424082
BAG3	1.8221142851539907	3.4577291987800787	2.480095504783154	0.12320902145298462	0.8220899344384811
HIC2	1.7221132006128212	4.033744078355004	2.478670396091017	0.12327995647927645	0.8220899344384811
NUDCD2	1.2515708269685628	6.741759676256431	2.4955360272368803	0.12330907365167289	0.8220899344384811
LITAF	0.5940217315569166	8.275071985492627	2.491548424720232	0.12362654695173728	0.8236165157335854
TP53RK	1.4948906124366195	6.03408155893225	2.489108968489028	0.12373713383071028	0.823763594107597
SENP2	1.4208984182588467	5.7387085383746665	2.485962924327966	0.12395396061461489	0.8238817165003182
TMEM65	2.439399095340465	4.374098222208121	2.47660616998074	0.12401073916943237	0.8238817165003182
NR4A3	1.2962983770275998	7.122686556052337	2.485953979760772	0.12402044534403629	0.8238817165003182
TENT2	0.9396726473581831	7.2603556906036495	2.4809631729645467	0.12438974166191337	0.8257455960395348
PEX13	-1.6219013835930325	5.527529215225593	2.476895694400134	0.12460419110081408	0.8265796197970611
TXNDC9	-1.33110910076354	5.804482408720806	2.474309479761701	0.1248125548458332	0.8273721139246222
ANAPC5	0.6463827196257491	8.063156372796106	2.473490861210708	0.1249477755465033	0.8273874842820554
MCU	-1.622776019635529	5.426081517610174	2.4670525279157443	0.12499267249388309	0.8273874842820554
TRERF1	1.3399395975982438	6.29151831527886	2.4695400101312828	0.12518950694441144	0.8281014506976812
FAM160A2	1.6557379013908236	3.2551403816064814	2.4500771449444163	0.1258507781353661	0.8315140635785689
ATP5F1C	-0.9133768913180622	7.306652749847515	2.460371672585509	0.12591200133170927	0.8315140635785689
ACOX3	1.4575858201232834	5.042463120112642	2.4574185970745313	0.12597344253204923	0.8315140635785689
FBRS	-0.5041898489806548	2.951071003329426	2.4465530405736056	0.1262716479609183	0.8326772639043047
CACYBPP2	1.1918336042497442	1.1983439555963933	2.4200010018934566	0.12634327565453213	0.8326772639043047
BACH2	-1.7293512620585405	4.272613551645637	2.4490495886192205	0.12641806961392313	0.8326772639043047
SFXN1	-0.8764454654753437	7.267049763973115	2.4516589730996374	0.1265614493582973	0.832781563883045
TGFBR1	-1.5864412041666318	5.397419378019832	2.449730469247974	0.12661286267266667	0.832781563883045
GZMM	1.3876686676568515	5.8017465590035	2.4459856791307137	0.12692087912000372	0.8338056472677945
AP2A1	1.6540704396189465	3.3115679862101026	2.431211041726843	0.12717079625507888	0.8338056472677945
ZNF250	1.1762042708276175	6.530744422598736	2.4422864654416716	0.12724263022742477	0.8338056472677945
ZNF451	0.8944651644109954	7.142035074126701	2.442525447369474	0.12724422843355696	0.8338056472677945
C1orf35	1.526357032146206	4.271314423578075	2.438003146065417	0.12725686348171034	0.8338056472677945
CBX6	0.9437941912204929	7.129819425523251	2.4413965274478238	0.1273281259338535	0.8338056472677945
NOMO1	-1.4998932566185212	4.720222427030089	2.436629955552246	0.12747585757190524	0.8338056472677945
TARBP2	1.6613851227026308	3.6731746048549008	2.430447665149363	0.12752840511946972	0.8338056472677945
PPP3CB	-1.5305229891202414	4.179539701813208	2.431990834897253	0.12769349720363707	0.8338056472677945
WRNIP1	-1.6545724095502778	4.298554635381705	2.4312706863360534	0.12776251733758112	0.8338056472677945
UBE2E3	-1.640687670983323	5.048683418896175	2.430482275447255	0.12799309141168966	0.8338056472677945
DNPH1	-1.3407875600295847	4.699668489468094	2.4292517950023758	0.12803515502965354	0.8338056472677945
MAD1L1	1.169118146157961	6.082016795098902	2.428461657431384	0.12826814837844355	0.8338056472677945
EIF2B1	-1.2076746159567926	6.655948180103965	2.428618104125951	0.1282853605504432	0.8338056472677945
TRUB1	1.8232948272601381	4.059725201836285	2.4213000392924373	0.12830873140951582	0.8338056472677945
AC139795.1	-1.55021322878188	2.9210282215311745	2.412837093160779	0.12836220290316405	0.8338056472677945
CCDC137	-1.547893575665329	4.8025275130182425	2.424684968649363	0.12839056173690822	0.8338056472677945
GTF2H2B	-1.64503315835257	1.9597539330741496	2.3965854873625294	0.12844878353586922	0.8338056472677945
ARHGAP17	1.3973495587924571	5.2860980705268	2.423208015238608	0.1285935896849825	0.8338056472677945
FKBP3	-1.254514215059339	6.144375474904084	2.422404437415522	0.12873387954333318	0.8338056472677945
MZF1	2.0750096155377684	4.651821080628596	2.412417770593988	0.1288365567359309	0.8338056472677945
ZNF583	-1.7979993367161904	4.22856210554784	2.4143721651239445	0.12897138900301383	0.8338056472677945
VPS4B	1.0237183160591257	6.40706653659589	2.417616307687625	0.12911681981407963	0.8338056472677945
CCDC43	-1.526239563156727	5.107067587328913	2.414569148478925	0.12918493095312578	0.8338056472677945
GHITM	-0.6086600224534046	8.708785192027694	2.416160190173864	0.1292587865171357	0.8338056472677945
FAM96B	-1.1098787797111753	5.710978471246115	2.413602964222379	0.1293914485182113	0.8338056472677945
PLSCR1	-1.6212635502214419	5.735599228950824	2.4126380480471177	0.1294554245472635	0.8338056472677945
HOTAIRM1	1.429237519973655	1.7462771907509869	2.3862546999319094	0.12954956573243864	0.8338056472677945
SPTY2D1	1.1839506233630588	5.6865985168199416	2.4109805045620543	0.1295710621068656	0.8338056472677945
MRPS22	-1.5091633446976458	4.462510916894155	2.404712392324618	0.12980775505367645	0.8338056472677945
GLUD1	0.7700902907172523	7.226569926595254	2.4080624730785307	0.1298695366629565	0.8338056472677945
SCYL2	1.4678198223996721	5.962748117306589	2.4014678378748533	0.13032328814852362	0.8338056472677945
USO1	-1.3452608619655098	6.524536646142082	2.400904552785555	0.13040568152454504	0.8338056472677945
MBNL3	-1.2853598880232986	5.667724132583971	2.399459677483785	0.13047537319291072	0.8338056472677945
TPM3P9	-2.085774983649113	3.310286415703384	2.38687119718325	0.13048978001027547	0.8338056472677945
TRBV29-1	-1.769352623560377	4.38831880014731	2.395541682725262	0.13054193963893695	0.8338056472677945
ZBTB11	1.534330552573614	5.073310059967626	2.396707130287811	0.13055179882380852	0.8338056472677945
XRCC4	-1.754749020772042	4.132286002864702	2.3935746567510265	0.13057032150090217	0.8338056472677945
FAM13A	1.6444198524374742	5.701832385444411	2.397392412181566	0.13060316115800544	0.8338056472677945
TAF10	1.5641585487409877	4.589314443078835	2.3945518381975606	0.13061888293449023	0.8338056472677945
PIGF	1.7981851097944805	4.102876429851268	2.389943818651477	0.13082990085013754	0.8338056472677945
MED24	1.7860153412088882	4.492710916729888	2.3883497573402632	0.13108524851106967	0.8338056472677945
TALDO1	-1.2296009928407547	6.343060173501387	2.391587735661365	0.1311241450442911	0.8338056472677945
CD70	1.61138354298299	4.623169567415635	2.3884433501152027	0.13115150095168887	0.8338056472677945
TARBP1	1.5523446027629035	5.629404860001545	2.3904043501348893	0.13115493964781175	0.8338056472677945
HPF1	-1.5479120201820187	3.9635192741422705	2.3845011685909157	0.1312003065544311	0.8338056472677945
TMSB4X	-0.28782982335965235	13.230301074733148	2.3898252916364133	0.1312999019993753	0.8338056472677945
SIMC1	1.4950577921697064	4.881632867946163	2.3849129399923985	0.13134121963884973	0.8338056472677945
RBCK1	-1.334790397923195	6.135115408460528	2.3856568833113694	0.13157758523178034	0.8338056472677945
UBE2Q1	1.2899916634782134	6.202875578058414	2.3835665070090255	0.1317314930228119	0.8338056472677945
SDHAF1	-2.0302944208720404	3.179174182761457	2.371597459299947	0.1317781968549842	0.8338056472677945
GDAP1	-1.742349314400125	4.863961840879919	2.3796736292762874	0.13186190902199138	0.8338056472677945
SLC6A6	-1.1797582132209221	6.334064410804839	2.381199869266576	0.13193681581704259	0.8338056472677945
SHMT1	-1.8551131905547198	3.876096767202595	2.3716548790191943	0.13215489839969413	0.8338056472677945
NBPF20	-1.8445482739267038	2.4255354297147127	2.3548347653721513	0.13227417836373234	0.8338056472677945
DDX52	-1.331115367225984	5.485078688252973	2.3757231695336007	0.1323154590942957	0.8338056472677945
ARGLU1	0.7534332941996567	7.804817379084461	2.375867878315768	0.13238434756678824	0.8338056472677945
CEP41	1.7519293610080584	5.710726153187181	2.37310988736015	0.13250895937064291	0.8338056472677945
APPL2	1.481526502851534	5.585967187207549	2.3719971911880338	0.13260024418229224	0.8338056472677945
FBXL6	-1.5090417556709732	2.562150436685264	2.3524816528594252	0.13267357551181164	0.8338056472677945
CAPZA1	-0.524095099678306	10.621664139707905	2.371391029135225	0.13274774023228902	0.8338056472677945
TRMT13	-1.40022474674328	5.226873895973379	2.3679274266338735	0.1328342307959928	0.8338056472677945
TRAM2	-1.5468854484960173	2.8412690792329736	2.3561919665090114	0.1328905980836607	0.8338056472677945
LTB	-0.8103362424171076	8.618029953804484	2.368967545471477	0.1329339703064692	0.8338056472677945
SLC7A5	1.4463822780582014	5.679937712450442	2.3641768499763267	0.13323359911021193	0.8338056472677945
COMTD1	1.6762177276518437	4.843334571864914	2.3591691573664293	0.1333906765678634	0.8338056472677945
FAM241A	-1.533174943377214	4.539629971874075	2.357368992403031	0.13361717705551604	0.8338056472677945
FAM110A	1.601290606176233	4.680424418424799	2.3553697338704174	0.13369156771387192	0.8338056472677945
HLA-DMB	1.8451255638507464	4.575709918569845	2.353681356598829	0.13386188055581852	0.8338056472677945
CFAP20	0.8746917400192823	6.852438793715618	2.3569142528640983	0.1338750476365164	0.8338056472677945
AP3D1	1.4111403293980245	5.654316007855083	2.3558362106518094	0.13388815386157235	0.8338056472677945
PRRC2C	0.47929226636032535	8.850879427698143	2.3566704257208646	0.1339130430885788	0.8338056472677945
HMGXB3	1.6527589492165649	4.7827868918678496	2.3513737206356256	0.13410431174434165	0.8338056472677945
TSR3	1.4519581166193276	4.926760345415186	2.351543412626048	0.13413713879901787	0.8338056472677945
ZSCAN32	-1.3535053871130827	0.3486690570229613	2.311511100091857	0.13421117886615402	0.8338056472677945
PPM1F	1.5464731978890487	2.160269993806092	2.32912297787061	0.13434331500804267	0.8338056472677945
FILIP1L	1.7073836897279584	5.347434304403542	2.348277576528791	0.1344154743757527	0.8338056472677945
HNRNPLL	0.6146276015068138	8.313077231297337	2.3500585156821656	0.13443972400094628	0.8338056472677945
YEATS4	1.5311823166482317	4.6646694284690655	2.345961561065101	0.1344703084185754	0.8338056472677945
METTL14	-1.339675679116054	5.169294336216102	2.3469152072808335	0.13457302499233972	0.8338056472677945
MCCC2	1.5464967665166904	5.9809221967589545	2.3438470292237588	0.134604487147655	0.8338056472677945
MTOR	-1.6392638523924683	4.968046185332397	2.3452240162917444	0.13467195673465943	0.8338056472677945
DDX21	1.0566677827173103	6.986414496990635	2.3467204347492743	0.13469326484137	0.8338056472677945
PYROXD2	2.026696304495039	3.149004363953233	2.3313069113897873	0.13472995571594024	0.8338056472677945
STIP1	0.9711057380207031	6.76627953579135	2.3447576570791484	0.13484503342345047	0.8338056472677945
MTCO2P2	-0.6937157313437893	-0.17133268558584208	2.3005596490598794	0.13485043563982732	0.8338056472677945
PDE12	-1.8914165165816912	5.387031565418992	2.3428622328115156	0.13489466830392263	0.8338056472677945
RPS3AP26	0.8618508238699595	1.0952013736279322	2.310840835435443	0.1349336114068354	0.8338056472677945
KDM6B	1.174730428521972	5.329898320334252	2.341932333804006	0.13499201566985647	0.8338056472677945
LINC00324	-1.6660320591614282	4.07240090306408	2.3380376945861623	0.1350151320704285	0.8338056472677945
OTUD6B-AS1	-1.2530454818351273	5.666577185906527	2.3417155053601113	0.13503276401302589	0.8338056472677945
RPS2P5	0.7711683518471789	6.802978505891965	2.339675169073492	0.13525918184122	0.8338056472677945
GMFB	-1.437615414299412	5.177877019132498	2.337828726112636	0.13526953071401246	0.8338056472677945
HHAT	-1.904629790164946	3.8578600299291557	2.3324020953016458	0.13527368679078966	0.8338056472677945
PLEKHB2	-0.9957436133104967	7.745824317467601	2.3395674130536146	0.13527952373206936	0.8338056472677945
SLC2A3	0.34844179590437047	10.606731110790799	2.3379494983589835	0.13542157547203976	0.8341287908128882
ARHGAP18	1.238222184657281	6.1324286543173585	2.335707818167053	0.13555285131082437	0.8343851766864037
MARK3	-0.8424886894726431	7.0528791327565115	2.334133758150846	0.13571313439857183	0.8344808272813757
SCPEP1	-1.7105534821613197	4.125013262320378	2.3290346946254803	0.13574771381798678	0.8344808272813757
FBXO3	1.185299563026021	5.954777987396115	2.330108191334771	0.13599986871699812	0.8346677500866836
RPUSD4	-1.6580268255202766	4.770928521009253	2.328268813808078	0.13600090266199352	0.8346677500866836
ACAP1	0.5862749235547802	8.308691956135434	2.3301560105126455	0.13604716631368852	0.8346677500866836
SAMHD1	-0.8344731225085085	7.430023094801559	2.328806546536401	0.13614951484936896	0.8347454115303538
RDH10	1.7852408966108617	3.9806205802794032	2.315227450722856	0.1367175109742004	0.8347778690399525
LINC00539	-1.6612842545246373	2.365434916981112	2.296755488572601	0.13678274610932054	0.8347778690399525
FGFR1OP2	-0.9656591302720887	6.485736363562521	2.319286891224042	0.13690825043307203	0.8347778690399525
DEAF1	-1.7899600827325228	4.204615995119384	2.315180779495367	0.1369249991954131	0.8347778690399525
IFNAR1	-1.2270371392937853	6.290175678309828	2.3175048713411996	0.13703210859859324	0.8347778690399525
KDM1B	1.6833363891922428	3.915326900664208	2.307133067385006	0.1372845117733206	0.8347778690399525
TBL1X	1.6088238692838057	4.564465760949622	2.305267110616442	0.13736750302612463	0.8347778690399525
DNAJB9	-0.837328840164756	7.800903671157944	2.3122288551587062	0.13751082115372856	0.8347778690399525
ARL4D	1.7710835482718945	4.0140667342228555	2.3032851257623896	0.13753241388921902	0.8347778690399525
USP47	-0.8490405099470333	7.371605532015968	2.3089771751027586	0.13777534921614717	0.8347778690399525
AL157935.1	-1.5733963326522524	2.2424589907612087	2.288035952697253	0.13784757593418145	0.8347778690399525
TTC12	-1.5357147395952573	3.6201434667729036	2.300276006782008	0.13784867140655696	0.8347778690399525
HDHD3	-1.5849552330025634	3.8039753803280574	2.3002920773752504	0.13801525872169995	0.8347778690399525
LYPLA2	1.1134901557800787	6.643070703744201	2.3051992023234646	0.13807108414246616	0.8347778690399525
PPHLN1	0.8645381719505167	6.902107303661683	2.304664880872788	0.13812296291007248	0.8347778690399525
WDR45	1.0752682440304926	6.628149019909112	2.304346159179405	0.1381402727641423	0.8347778690399525
AC010168.2	2.024158694180759	4.266904257913495	2.2971054454239037	0.13825449198629014	0.8347778690399525
SH2D2A	1.1031084032766703	6.827103249226311	2.302766914343515	0.13827690935845993	0.8347778690399525
CCDC127	-1.5619667467342768	3.4641394007360478	2.2945802526296224	0.1383153330606352	0.8347778690399525
SATB1	1.076099480860206	7.195767094556922	2.3017988997695893	0.13836439628675087	0.8347778690399525
HTATIP2	1.2865528483996564	6.5615205626438495	2.301063025475223	0.1384080010794431	0.8347778690399525
ADIPOR2	-1.5273586644206918	5.606784365422174	2.29930412325241	0.1385049623701441	0.8347778690399525
RASA1	0.9988402233077173	6.327945491498889	2.299487574169193	0.13853680796877998	0.8347778690399525
CSNK2B	1.285452112628551	5.72460546211646	2.2986318840178295	0.13856257871979438	0.8347778690399525
LEMD3	1.5168376749103278	5.9859078709220475	2.2980114474785376	0.1386263897117499	0.8347778690399525
MIA3	0.8384765341319941	7.255848881772151	2.2979608888242193	0.1386852749445829	0.8347778690399525
PSMB2	0.8226662865710872	6.7704757481646825	2.297570201654763	0.13871042946934994	0.8347778690399525
CCDC77	1.8657441793610408	3.372330588403751	2.287009153693908	0.13873467632837402	0.8347778690399525
NEDD8	-0.8359661764	6.645147616914384	2.2961167989870854	0.13883030859758555	0.8347778690399525
PRKAR1A	0.5900668237552303	8.182705952690917	2.2951515482520715	0.13892830288025731	0.8347778690399525
RXYLT1	-1.6820114301820344	4.682991828192814	2.2917623727741345	0.13893530881518068	0.8347778690399525
SNHG22	1.2885656266095697	4.01492445106934	2.287493098016521	0.1392001319748515	0.8356082971051176
NPIPA1	-1.2856886569656152	2.5651352333923843	2.27221047181198	0.1395181338585737	0.8356082971051176
ACTA2	-1.6971699314465956	3.9094856017039126	2.281156008390818	0.139550720168567	0.8356082971051176
ZNF141	-1.6978988800912338	4.93643727255845	2.284221311311729	0.13955895362758514	0.8356082971051176
ZNF689	1.7137286840274173	3.9795194746435296	2.2813356668976907	0.13962886391656054	0.8356082971051176
ZDBF2	1.331623406253905	5.704793442783714	2.2850360471526603	0.13970126342918007	0.8356082971051176
ZFP62	-1.6724403327930812	4.648656518056452	2.2825770465412636	0.13975202282424445	0.8356082971051176
ZDHHC5	1.5517932645898345	4.432644206337714	2.2805469362336077	0.13985800251142796	0.8356082971051176
ZBTB33	-1.7710619669073155	4.716003255680219	2.280473514790293	0.1399079746944111	0.8356082971051176
CCDC82	-1.272938710624308	6.380800698742155	2.282298137927211	0.13997134793025448	0.8356082971051176
MON2	1.3239920256817155	5.831640181496408	2.2801595148143234	0.14012277975891294	0.8359760969334632
RPS25	0.5553941481793045	8.460274390561574	2.278108498148681	0.14035869338663903	0.836165815214294
PLEKHF2	-1.6447810967890237	5.546195636520611	2.27479601224815	0.1405352236536135	0.836165815214294
IFI27L1	1.5646748134727246	3.031182656669051	2.263177375355289	0.1406594505842264	0.836165815214294
CFAP97	-1.2193973891883443	6.0632591606393476	2.2718257567132114	0.14083344276918525	0.836165815214294
ATP5MC1	-1.2894831569667948	5.405535083337136	2.271063641419147	0.14086097966235403	0.836165815214294
PPAT	-2.0070985439743154	3.754726000897016	2.261044048285818	0.14120146259804112	0.836165815214294
DHX33	-1.5763965579395103	3.199648928816326	2.2547250143430073	0.14126583077962307	0.836165815214294
AC243960.1	-0.9995154319522723	6.5831460469601915	2.2661876200817868	0.14134531705422668	0.836165815214294
PDE3B	1.0309528321794335	6.576437032759666	2.2659798123375823	0.14136117360632594	0.836165815214294
TMEM181	-1.367213899300585	5.820785206518819	2.265484793539808	0.1413679344689437	0.836165815214294
PBX3	-1.6490595941721888	3.4342600138006976	2.2489676855724023	0.14153805199933175	0.836165815214294
PRIMPOL	-1.5557557229359757	4.074471500630714	2.256990043370342	0.1415610000546979	0.836165815214294
PIGM	1.6357778345978684	5.339198722828987	2.2570847210611147	0.14169255263775216	0.836165815214294
SEL1L	0.8303895463156709	7.415506572367785	2.2622191355080994	0.14169748946829291	0.836165815214294
AC013394.1	1.6621519947283458	2.524016699674761	2.241572872120734	0.14190684915641297	0.836165815214294
SMIM14	1.3798541808538058	6.041222822863673	2.2573377340515126	0.14203650851523852	0.836165815214294
PSMD7	-0.7483481886722079	6.890909277231795	2.255773618403856	0.1422425226991951	0.836165815214294
TRAJ41	-1.3560548062708506	2.11860051085725	2.235590998787111	0.1424134571594149	0.836165815214294
PPID	-1.422728527217956	5.435000235162365	2.252611552647496	0.1424346861975084	0.836165815214294
THBS1	1.1936217561785967	7.325496602530053	2.2530686004334943	0.14247829421739444	0.836165815214294
AC138866.1	-1.4449685435209345	2.1912141182065583	2.2326192119865067	0.1425589399723345	0.836165815214294
IGF2R	1.6687085885144122	4.914472420999219	2.249715653298441	0.14258246382263284	0.836165815214294
P4HTM	-1.5074485670791848	5.562368120457204	2.2498648832091286	0.14266470353019714	0.836165815214294
ARPC1A	1.4981239652930238	3.9424280166319936	2.2455370902329834	0.14268966092510463	0.836165815214294
LIMD2	0.834881574853068	6.712755354823803	2.2502924999300764	0.14270840465866186	0.836165815214294
MAF	0.6322309641097972	8.22282876889404	2.2497633260814935	0.1427721915002686	0.836165815214294
PTK2B	0.8636248194633533	7.04490807545398	2.2487726543219	0.14284582527752424	0.836165815214294
OAS1	-1.4765885325318675	5.075365385202333	2.247037571294636	0.14286144462160608	0.836165815214294
GSK3B	1.3019333188915945	4.839798432416387	2.2465319960908254	0.14287655438115462	0.836165815214294
ANKS1A	-1.6605248987586259	4.459730875532806	2.2446524024337955	0.14292182866280095	0.836165815214294
GFM1	-1.3055666956287757	6.112283313957166	2.2460755859512176	0.14304359787866858	0.836165815214294
TPST2	-1.22695155377375	6.125093591486388	2.2454880138301765	0.14310110114049954	0.836165815214294
FTLP3	-0.6938530455978805	1.123551358220404	2.2163682068780695	0.1431193879484657	0.836165815214294
RHOH	0.5464550879008685	9.010829226883697	2.2414437260743054	0.1434935563554937	0.8371981107286346
HIP1	-1.3512993129021809	4.559088726516024	2.2383849050175524	0.14354202284397005	0.8371981107286346
COG2	1.4896655820878655	5.473680177484769	2.239296705867964	0.14356593797387995	0.8371981107286346
SMG1P4	1.2668410893026978	1.9885379096283824	2.2156699280806182	0.14367821825098515	0.8373282262128483
CHD3	-1.084524606189742	5.763965872581157	2.2365673156828874	0.14385598270513725	0.837839568859019
AL390728.6	0.8612550634414554	7.1937956156051	2.234995513718064	0.1440396770059308	0.8378844997528794
BRD8	-0.9542569045400577	7.395644902830736	2.2349671908579984	0.14404375197212926	0.8378844997528794
BCL2L12	-1.5193780048770331	2.450027167209656	2.2163899668523395	0.14419647859629642	0.838248985818695
EIF3I	-0.7934918592983408	7.527887600048282	2.2298719961766533	0.1444903786066867	0.8388911797822634
NAMPT	0.5184994175508861	8.375625667523776	2.229181634210436	0.14455683083068438	0.8388911797822634
NFKBIB	-1.4101681161976154	3.261138601448427	2.2197883180332165	0.14457735600846142	0.8388911797822634
FP671120.4	1.1667477027569013	2.5621058184059415	2.2083074483360448	0.14510845528468708	0.8402337420980935
KLF9	-1.812365536417358	4.28704499461671	2.2174793907782266	0.14516040048963927	0.8402337420980935
CCT4	-0.9291376879931585	7.168097542510473	2.2185405491259176	0.1454791994114184	0.8402337420980935
PFDN5	-0.44572817522269237	8.555840105043512	2.218163542323902	0.14552321874573082	0.8402337420980935
EGR2	1.6207968497512606	5.879536950282701	2.2173063160020376	0.14552366602571434	0.8402337420980935
CARMIL2	1.5758495697480366	3.0612382525501123	2.205671596430192	0.14556477544655996	0.8402337420980935
HSPE1	0.8298700124179351	6.560193674376411	2.2167945246046106	0.14561978292237912	0.8402337420980935
SNHG9	1.143134476293945	2.028711274617036	2.1989198593711246	0.14564082316123633	0.8402337420980935
DPP9	1.4613814529507578	4.607855728421512	2.212719434951963	0.14575247981232384	0.8402337420980935
FGFR1OP	-1.757765802026501	5.401511346311888	2.2136905392129904	0.14580703669604447	0.8402337420980935
MAX	1.1114248005431142	5.971538478136737	2.2136194704774916	0.14586681114822317	0.8402337420980935
METTL25	-1.6290956495600823	4.159788110815356	2.2036762580619986	0.14590738415041135	0.8402337420980935
SPEF2	1.643166319026857	6.001039631901858	2.211678115047647	0.14603091897546341	0.8402337420980935
HMGXB4	1.3607003440564334	5.958508767521627	2.2095866595207556	0.14622445879044182	0.8402337420980935
CAPN7	1.1808710286659716	6.388270265392099	2.2079779918142863	0.14638385417797636	0.8402337420980935
NIPAL3	0.7273687430595854	7.946231882797319	2.208180800428609	0.14640119336739166	0.8402337420980935
DAXX	-1.2763609956418993	5.697164354002672	2.2072324246068824	0.14641941050569357	0.8402337420980935
TGS1	-1.352466716933864	5.449418288957319	2.205756052309029	0.1465188083796908	0.8402337420980935
CEP250	-1.1648935099768627	6.277121314034879	2.2059190140310165	0.1465493682158906	0.8402337420980935
ERCC2	1.9801110030842954	3.641035191400136	2.1922644503397444	0.14675067554101642	0.8402337420980935
KLRG1	-1.2560573387146645	5.716727642121543	2.2033112918523963	0.14677101415294996	0.8402337420980935
TARS	-1.067562399538731	6.279959385940704	2.202035853871271	0.14691828505643087	0.8402337420980935
PHF1	1.299683451701701	5.973352953375572	2.201512313579532	0.14694015440339336	0.8402337420980935
PGM2L1	-1.4747449304024085	5.041360509512322	2.2000689364631785	0.14697545203993728	0.8402337420980935
RWDD2B	-1.6672453185979597	3.5003317752512566	2.192235549624089	0.1472098928060027	0.8405765376617855
SUMF1	-1.4577373561581641	4.796649392674183	2.1902281808917032	0.14778409793489777	0.8405765376617855
UBN1	-1.5134332040875598	4.945360064355019	2.1884781508927236	0.14797728585460396	0.8405765376617855
VPS45	-1.3470804792247861	5.999701251544539	2.1859255393654653	0.14830911898593388	0.8405765376617855
KCTD18	-1.5985249249385258	3.1418713301387027	2.177282566374002	0.1483446311797999	0.8405765376617855
MCMBP	1.279151853585585	6.052946974763635	2.18486207521503	0.14843629268793582	0.8405765376617855
BCL2A1	-1.600950178670048	3.487375996746531	2.1749159034337167	0.14861305162210134	0.8405765376617855
GGA1	1.2783848052779259	5.753639383157858	2.1821656277490926	0.14865391971649386	0.8405765376617855
LONP1	1.7373544789730662	5.403140000977076	2.1804334713647746	0.14874722962412282	0.8405765376617855
AP001324.1	0.7117556859314451	0.46279815467493984	2.1455530113066685	0.14884248210559706	0.8405765376617855
ALDH3A2	1.592357831654794	4.866519630688864	2.1775974474267508	0.14884433874633363	0.8405765376617855
AC090627.1	1.6865116575477355	4.019662117533314	2.175597699578152	0.14885547037853034	0.8405765376617855
ABCB1	-1.3458521522645837	5.706079877965936	2.177077924929178	0.14911613784794042	0.8405765376617855
MT-CO3	0.31953296823258076	11.957436455553498	2.1778845231720534	0.14912373545727317	0.8405765376617855
PPME1	-1.3478985555169576	6.080074670636072	2.17700261869681	0.14915155478043177	0.8405765376617855
F8A1	1.2607240067811836	1.1654906831937677	2.1483827894277217	0.14916443609672606	0.8405765376617855
CTNS	1.5444504952290004	2.9747624649517324	2.164510062170325	0.1492121648626919	0.8405765376617855
AAMP	1.1157839072739788	7.005566317952984	2.173210415823642	0.1495202177664877	0.8405765376617855
AC005332.3	1.919150992246732	4.977315186972695	2.1643016376171698	0.1495500506105925	0.8405765376617855
GCFC2	-1.7842653309445615	4.505044814087563	2.168327035561574	0.1496414787694328	0.8405765376617855
AL450384.2	1.6454002718656813	4.125120121215622	2.165751230924839	0.14968916965236362	0.8405765376617855
GPATCH8	1.0016307855615796	6.536661224624799	2.171245406173932	0.14969453928681745	0.8405765376617855
TTC5	-1.4644723124631815	5.636624898662068	2.1670769367888316	0.15002183756690224	0.8405765376617855
MRPS31	-1.5715081871941257	4.618660357333494	2.164279829556802	0.15003309200638554	0.8405765376617855
USP7	0.9101492684319419	6.645711406755785	2.166307917692277	0.15014701547592604	0.8405765376617855
BTBD2	1.7118106557394284	2.779576322172884	2.151297124424081	0.15032213652037466	0.8405765376617855
IL23R	-1.3423268053303883	6.062643486947501	2.162183632712635	0.15050084488392612	0.8405765376617855
UBOX5	1.6014023964926463	4.714849549052278	2.159956918156733	0.15051770079430987	0.8405765376617855
RPS6KA2	1.5496984560635447	5.108367045941117	2.1590398601349463	0.15063141384653805	0.8405765376617855
PGGT1B	-0.9910934923743575	7.176200118861552	2.1605009287030525	0.15069040484073182	0.8405765376617855
B4GALT5	-1.5365570320859883	3.547641795472884	2.1525678313775005	0.15082728300953224	0.8405765376617855
CTSD	1.0483361855522157	6.830644039385782	2.1587326533804485	0.15084541834882723	0.8405765376617855
MRPL9	1.0810553584610305	6.018202884100968	2.1570767959602333	0.15096792082281665	0.8405765376617855
HSF2	1.6896694911617613	5.9240287793738675	2.155967088983608	0.15104676711845605	0.8405765376617855
HARS	-0.9406505440530804	6.38665990771762	2.156443688341755	0.1510467820548741	0.8405765376617855
GSR	-1.475243881280856	3.623309102410394	2.149038045384026	0.1511322722468292	0.8405765376617855
ELK1	1.7958322643049522	3.069046347049501	2.141158853692525	0.15126060568436425	0.8405765376617855
AFTPH	1.3148905170911265	6.523878382988073	2.1539110035508084	0.15127580614204464	0.8405765376617855
TRAJ42	-1.2715991384808478	2.0066019884930433	2.134886458139868	0.1512900738908932	0.8405765376617855
MOB1B	-1.6129095014366783	3.258120687621541	2.145918087112021	0.15129253696128644	0.8405765376617855
CPEB4	-1.5241461762544022	4.443959101402226	2.150684717861146	0.15131524234296864	0.8405765376617855
TRAV21	-1.6563490691526235	5.218449822343124	2.1523704297548814	0.15132111068512633	0.8405765376617855
GNB1L	1.5827197710228245	3.658557975193962	2.1464115180776298	0.15141976847091804	0.8405765376617855
LAMP1	-1.5622828554617803	2.6879964555461613	2.1387178576879426	0.15146913568418224	0.8405765376617855
WDR6	-1.3974438834294687	5.886746143981635	2.150982393505183	0.15151801058323303	0.8405765376617855
NXT2	-1.6917543132324628	4.577523113162104	2.1445778048841566	0.15158694058841268	0.8405765376617855
S1PR4	1.4314456521006191	5.167595971992081	2.1492081216379546	0.15160521638099364	0.8405765376617855
LMNB2	1.7364740923709023	3.5986660820341556	2.139599133307267	0.15160853222875637	0.8405765376617855
RNF170	-1.247135121211785	5.157325582950682	2.149292931606967	0.15161341777120976	0.8405765376617855
AC022706.1	1.5779604636392215	4.565828020034171	2.1467569599769543	0.15165841713935363	0.8405765376617855
PACS1	1.3405403827353466	5.754706948928085	2.1490385820860807	0.15168278854541364	0.8405765376617855
XPA	-1.3713102622074058	4.601680151512009	2.1469794655935903	0.15173187743330824	0.8405765376617855
SEC11C	-0.7454855421250264	6.887842064560245	2.1447138433933928	0.15214180629261168	0.8418850061546576
GMEB1	-1.8186500550756388	4.550701933508134	2.1367989715492604	0.15214898252413603	0.8418850061546576
RHBDD1	1.3812032778814163	5.948064663115373	2.14302488027935	0.1522518350580086	0.8419535525162721
TPMT	-1.4894126015634572	5.744828905922738	2.1393337121426725	0.15258507557328585	0.842137760467144
COPB1	0.5890489606163243	8.227306606731116	2.1398042598761466	0.15261187410042304	0.842137760467144
CPT1A	1.678389617662715	3.9485788615251898	2.1311275856959933	0.15291424156795447	0.842137760467144
DNAJC24	-1.5600114139130457	3.7696421778360647	2.131209730319835	0.15294248891018045	0.842137760467144
MIR22HG	-1.3944218993677873	5.779503232136048	2.134608772107838	0.15298415991191358	0.842137760467144
RDH5	-1.4532960439234808	2.4876652480604324	2.1212051171429835	0.15304161185166182	0.842137760467144
TMEM254	-1.360849351058269	5.058314660837313	2.1332414356382774	0.15306942007950666	0.842137760467144
HNRNPUL1	0.9065663448901584	6.139020065712005	2.1336600929956764	0.15314756813108849	0.842137760467144
ATP2A3	1.0431637538593863	6.469045375882313	2.1324896796822976	0.1532675184405515	0.842137760467144
ABCB7	-1.6534386989321614	5.383186315159558	2.130147134299083	0.15337580244324786	0.842137760467144
GOLGA8A	-0.7418783052016927	7.280376655698256	2.1309730621886933	0.15342894097543772	0.842137760467144
DNAJA2	-1.0765430704313808	6.2413165179487775	2.130282303874666	0.15346887745098597	0.842137760467144
RGL4	-1.0088255525675942	6.344849591962571	2.1295383564405226	0.15354302514677148	0.842137760467144
SGK1	1.931914783209633	6.18196591584759	2.1291335458335805	0.1535519264545765	0.842137760467144
NHLRC2	1.3438642767680458	5.645606913629806	2.126722404590476	0.15374464574890384	0.8426981260218186
ISOC1	1.1571490874288475	6.413306200540762	2.1225279523327867	0.15419711860247468	0.8439455598601331
RGS16	1.3201585139300662	5.816638858115551	2.120506259287563	0.15435554315574182	0.8439455598601331
HOMER1	-1.5500590358087427	2.7449876103801114	2.108115447864872	0.15447893176415012	0.8439455598601331
AC015911.3	1.3499676547030983	4.5370848714478536	2.1171016705469494	0.15448757575535832	0.8439455598601331
MTIF2	1.6953962231587851	4.009434072745787	2.108738681457839	0.15448833616794277	0.8439455598601331
NDFIP1	0.7502947848598307	6.847639232961451	2.119328733000877	0.15451630321281473	0.8439455598601331
GPR132	1.1517851739729639	6.219086151413409	2.1172414876845105	0.15468561324291408	0.8443747814966577
RRP9	-1.970550483625283	4.0349410911367665	2.109052217919893	0.1549723784450633	0.8453019777820612
PPP4R3A	0.8120558293485355	7.094447508411098	2.113863062745358	0.15503712002514006	0.8453019777820612
NFU1	0.9468389146868335	6.198219490290615	2.11104352148304	0.1552808086792982	0.8461349451863164
COMMD3	-1.1691432875104912	5.62407133981419	2.1089218774888825	0.15545218931435517	0.846573157371974
VWA8	-1.4580451826590055	4.7398024145538	2.1018128250160304	0.15598977813030449	0.8472666869084208
CD6	0.6595754699502213	8.246399967667537	2.1033750146035626	0.15604634926280708	0.8472666869084208
FYTTD1	-0.90078852080197	6.855674062577448	2.101371951462283	0.15622374630448463	0.8472666869084208
PRDM4	1.599958994200331	5.44074571731257	2.0984119255945983	0.15637743109850694	0.8472666869084208
RPAP1	-1.7124600235651815	4.576954822656974	2.096464995130296	0.15642981142175288	0.8472666869084208
CYCS	-0.6985482968528401	8.01144579946453	2.099252123362601	0.15643926882472298	0.8472666869084208
MAP9	1.6802020753620492	3.948600529029469	2.0878699067542437	0.15650036396483175	0.8472666869084208
PDIA3	-0.530699779507219	9.3204908323842	2.097968747844215	0.15656809216008136	0.8472666869084208
ZNF692	1.4765870872704372	5.489737642681038	2.0960609799216634	0.15664322132859657	0.8472666869084208
AC025031.3	1.0545663983175781	2.149845692060037	2.0816269370279152	0.15665732910728716	0.8472666869084208
FBXW2	1.0567412437147423	6.432243074479774	2.095166137154522	0.15680409064024772	0.8472666869084208
PPP2R5D	-1.2129109215954357	5.931433956692444	2.0924296556224498	0.1570477081674658	0.8472666869084208
CSE1L	1.0897416242645586	6.138171568773313	2.091724772182415	0.15712494725948992	0.8472666869084208
AC093010.2	1.44552159672578	4.025828630427097	2.0858368595839942	0.15734091986857243	0.8472666869084208
SUPT6H	1.0493154965136313	5.991646765920894	2.0878903087488907	0.1574801770778079	0.8472666869084208
HIBCH	-1.4312099249104746	5.382272454102945	2.0862803286703673	0.15758548981611564	0.8472666869084208
SNRPA1	0.5984653262592098	7.528470241953111	2.0872888748008624	0.15758677078231792	0.8472666869084208
RPS6KA5	-1.0336634052744775	6.355306423577386	2.086922445678921	0.15759837503476903	0.8472666869084208
PRPSAP1	1.353086293617242	4.982527541347811	2.084601717808235	0.15769064148484652	0.8472666869084208
SERPINB6	1.5871686106829248	5.778889786561085	2.0832220254794107	0.1578007185461369	0.8472666869084208
ACAD9	-1.4988466279893002	4.364517868565761	2.0812666241455333	0.15790503329245761	0.8472666869084208
TRBV19	1.2953240331843128	5.17816077752952	2.081918317675034	0.15798934628726857	0.8472666869084208
C12orf4	-1.6840662682063465	3.793183174617845	2.077327651418015	0.15804811377077976	0.8472666869084208
AF165147.1	-1.4098316471434815	2.528890427274419	2.062960384997417	0.1581880894138103	0.8472666869084208
TMEM260	1.5009166466722823	5.34773774516312	2.0776207496645633	0.15841154509771713	0.8472666869084208
PTPN12	1.5760462003823918	3.4979489064979257	2.0714538475139253	0.15846630143223636	0.8472666869084208
TBRG4	1.5322824566905897	5.006253023241217	2.0763449092901003	0.15848344044632923	0.8472666869084208
DGKD	-1.2860129475126207	5.004221230552498	2.075444933598043	0.15859732414600697	0.8472666869084208
TMEM223	-1.2386679024992409	5.468637557060313	2.0758242173650685	0.15862291188435315	0.8472666869084208
MT-ND1	0.40739673037575624	10.040886905256107	2.076404236323687	0.15865400146370015	0.8472666869084208
HLA-DQB2	1.3380928827656324	1.3849862793736554	2.051247172172385	0.15868151221037335	0.8472666869084208
CD3E	0.7888018776589014	7.329257807598946	2.0745774978786513	0.1588185315810322	0.8472666869084208
ZC3H15	-1.0063679003811117	6.2408757877787675	2.0741803464859427	0.15883355181859526	0.8472666869084208
ADD1	0.8057069598122562	6.733285821504916	2.073510858890481	0.15891238033307672	0.8472666869084208
EIF3H	0.6140831696689248	7.557861461891309	2.0723859163171565	0.15903457688247055	0.8472666869084208
EPS8L2	-1.5613100585461301	3.902455637366426	2.067984888759495	0.1590527082591141	0.8472666869084208
SLC35A2	1.5811283967539806	3.9847657941324766	2.06587255809725	0.15921808638779963	0.8472666869084208
TMUB1	1.6307779105852291	3.8762478644632687	2.0646714576232807	0.1592334265485873	0.8472666869084208
ZNF75D	1.6834178767589287	4.921129872469132	2.0679015641695204	0.15927781245255607	0.8472666869084208
STX5	1.3264723391504876	2.8717029437719077	2.0596358262665575	0.15930403178594482	0.8472666869084208
DDB2	0.980036621812772	6.8065199623106265	2.0693170823564433	0.15932159624788902	0.8472666869084208
DAZAP2P1	-0.7208980455319092	0.5724587235716568	2.037492264463312	0.15940302662261144	0.8472666869084208
GNAI2	0.7153582193238764	7.029150546724132	2.06535197722365	0.1597175736225045	0.8475851146518412
YIPF5	-0.9943892921784553	6.913144692412531	2.064715377903603	0.15977712665979724	0.8475851146518412
NBAS	-1.3316134172628316	5.22544727669667	2.063376445806929	0.15981619661608434	0.8475851146518412
AHCTF1	1.123666533501474	5.455597006253521	2.061631493376364	0.1599073867117035	0.8475851146518412
TSPYL2	0.8741359904321463	8.33140082111887	2.0620026082624108	0.16005819377283143	0.8475851146518412
SUMF2	1.040625191905397	7.334506718979426	2.0602153328657837	0.16020235800324828	0.8475851146518412
SLC38A5	-1.6992500867504667	4.859067776058294	2.056941019344292	0.1603525126014208	0.8475851146518412
USP19	1.6373131378033214	4.9857056218743985	2.0564835137828	0.16041672421252964	0.8475851146518412
MTHFR	1.7267047762471055	5.109045196882512	2.056462325009369	0.1604253270939066	0.8475851146518412
HECTD1	0.7637149790209471	7.411944641447934	2.057419706694112	0.1605008188773478	0.8475851146518412
TNFRSF4	1.41724110967651	5.724936097830657	2.055830585841575	0.16059200661878442	0.8475851146518412
RLF	1.1754354967881009	6.682245869930052	2.056188568089967	0.16060940985743485	0.8475851146518412
C19orf66	1.3232425425660945	5.490199245254626	2.054411481860555	0.16071430721687277	0.8475851146518412
ATP5PB	-0.9351173943392748	7.929518566306014	2.055091769759361	0.16073790989153322	0.8475851146518412
ANKRD10-IT1	1.4536617032460741	4.180254074248151	2.048430817441403	0.16097668631629913	0.8478946249700072
EDARADD	1.3662550596949503	4.805152708995255	2.050866056595889	0.16097881189663724	0.8478946249700072
AC115223.1	-0.6632352623041107	0.5635688380978905	2.0201610126014837	0.1610970961484968	0.8480377114559161
RPLP2	0.5904303584652068	7.600343589696102	2.0496619008632715	0.1612735733298349	0.8481991369619847
PSMD6	-0.6578636353425441	7.503993871160463	2.04768012049591	0.16146959311881864	0.8481991369619847
SLC19A2	1.6584170831198017	4.401478983981858	2.0441168168402792	0.16148451313436335	0.8481991369619847
HDAC3	-0.9510472756116544	6.761195105416862	2.04728535631981	0.16149230371727052	0.8481991369619847
ABCB10	1.6413349596982034	5.063850710761156	2.043929621648642	0.16161819845500142	0.848381597868414
PSMA4	-0.6602179902704215	7.367548635481132	2.04523640480064	0.16171211707579616	0.8483960956169305
CTSH	-0.9468168579541686	6.804932326836023	2.043744949823315	0.16185115923195356	0.8486471768855165
YAF2	-1.2947130468256236	4.768807778647503	2.0395486619673617	0.16202544777967848	0.8488169158855776
PDHB	-1.033751854605495	7.132126717357925	2.0408427809373855	0.162146913375638	0.8488169158855776
ATP2B4	0.5704988366673848	8.443259933212373	2.0408491278404526	0.16215713725631858	0.8488169158855776
NUP54	-1.6952159935629068	5.521538430187457	2.0373618626349232	0.1624088023585599	0.8489285389692902
GCHFR	-1.2605932694831594	3.015408343124095	2.0286593869519574	0.1625948241924131	0.8489285389692902
TBL2	1.8475652113806158	5.012913370744994	2.0339794178644857	0.16262289990783765	0.8489285389692902
MNT	-1.25007857273527	1.9770979978011856	2.0176216442175896	0.16262982375765767	0.8489285389692902
XRCC6	-0.6909683601312818	8.663435487345968	2.034504330809786	0.16279365710809832	0.8489285389692902
TCEAL8	-1.3231452980708132	5.117971194539881	2.0317528003487215	0.16286318715589512	0.8489285389692902
UTP25	-1.565780434537024	4.237996861775876	2.0290293663012355	0.16303522635588782	0.8489285389692902
PIK3R4	1.5225137330547405	4.140021675572499	2.0272860521909952	0.16316268406317103	0.8489285389692902
C8orf33	-1.516690543829224	4.863737137601954	2.0282823425097094	0.16323011551177116	0.8489285389692902
C3orf62	-1.5244738561689937	3.5346586981572132	2.0238951641511007	0.16324726540222131	0.8489285389692902
ATP5PF	-0.8128479777050287	6.525101275441721	2.0295337156500866	0.1632714744967143	0.8489285389692902
PLEKHM2	-1.489940258091705	3.3206551336598964	2.0221853865653774	0.16328438017244531	0.8489285389692902
FUK	1.800173738473317	4.046009167539877	2.0237145315982765	0.16340188071430511	0.8489285389692902
KIF1BP	-1.4207108079292	4.958919039062739	2.026340504373332	0.16346820208178273	0.8489285389692902
PLPBP	1.1930430662398637	5.806877033434802	2.0264199867412453	0.16354667136262355	0.8489285389692902
LRRC57	-1.3806283741088488	5.199970833550565	2.02382749048139	0.16375435889369402	0.8493446784648379
MAP2K7	1.400151491044273	2.383758057747916	2.0062412993036807	0.16380935831571763	0.8493446784648379
MAN1A1	1.15991179330612	6.1877104110276555	2.0195731504441463	0.16424070161480903	0.8511070211186123
RPS19P3	1.6137434201384582	1.301751281362794	1.9911466068156478	0.16447375005086934	0.8515374512886092
ACACB	1.6869777716070642	3.8320449143477306	2.0117412012557496	0.16452502640141284	0.8515374512886092
CCSER2	-0.7192519610904041	7.3055443352343	2.0161141116827834	0.16464393562427213	0.8515374512886092
ZFP36L1	0.5712153739884903	8.558601392644302	2.0157500132562842	0.16468974022988037	0.8515374512886092
ADSL	-1.2967782716657719	2.5594114455359604	2.001715473578745	0.1647933789241244	0.8516002096872992
SPCS2	-0.7173063930589525	6.93428654255198	2.013659774852959	0.16488959169888437	0.8516245449176009
RYBP	1.5736367770016662	4.44859068461291	2.0059714783541147	0.1652099149680202	0.852805700836031
SLC9B2	-1.5083464688861583	5.215485462272198	2.0049416801426614	0.16566628605300993	0.8545029253473226
AC008676.1	-1.6762965480122674	2.6357680934255443	1.9923442825677744	0.16572233590328972	0.8545029253473226
RUSC1	-1.6856495842710788	4.495033814434509	2.0012559827747958	0.16589615316926704	0.8545273672161354
TMEM68	-1.5289717349755156	4.1754456351058495	2.000658693785152	0.1659107072697493	0.8545273672161354
CRNKL1	1.3014676700601386	6.232044485200294	2.0024744823941956	0.16600672478476575	0.8545489975507825
RBM38	1.3454550818706728	5.266304186806802	1.9980728745384178	0.16637989047751608	0.8551442992899853
MBOAT1	1.683635786155486	3.366416925603606	1.9916354867829902	0.1663906775760502	0.8551442992899853
NADK2	-1.3114914988429514	4.058349992583069	1.9954244402988466	0.16639801504396295	0.8551442992899853
FOXK2	-1.808753639452916	4.87399681921863	1.9945021598447206	0.16668571151390935	0.8559618409383946
MAIP1	1.5989426188012925	4.100202226446167	1.9909079458052918	0.16674103552393996	0.8559618409383946
NSD3	0.5498727028721576	8.010196162448427	1.994699339489325	0.16684683316979843	0.8560327873822018
CSGALNACT1	1.3910992071676245	5.585018731559758	1.9890681980717788	0.16734616942785066	0.8581216522672209
ARMH3	-1.3834488750557723	4.2651123435054625	1.9851235008382075	0.16755497833188535	0.8581474596371723
OSBP	-1.2817156324966161	5.779245706288082	1.9859969436225966	0.1676860677430939	0.8581474596371723
TINF2	0.8100742119485946	7.580893206268571	1.986222612059031	0.16772201023455882	0.8581474596371723
TRPV2	1.2018686885288516	6.007789283510072	1.9835060232436232	0.16795938582334655	0.8581474596371723
FASN	1.4331394653416702	0.9805197106763012	1.9569422047444833	0.1679679183344145	0.8581474596371723
GTPBP1	1.267002806347275	6.339454259105368	1.9833507107219754	0.16799089006914808	0.8581474596371723
WIPF1	0.49331619293954804	8.478052458629636	1.9836478362853072	0.1679966338733134	0.8581474596371723
TGFBRAP1	-1.6009142754190353	5.10146714488956	1.980693508560583	0.16813418192362886	0.858224805174164
SMIM37	-1.3241060541134502	3.182963378878843	1.9747916878981608	0.16819620120744333	0.858224805174164
KLHL28	0.9217473360544369	7.605421510914969	1.9804718710254654	0.16832116643044234	0.8583918334071927
PHKA2	-1.631682812120198	4.679315195127813	1.9738245011274862	0.168769021626586	0.8602044273157918
TOMM70	1.606090368084318	3.9131275134764785	1.9656305343961515	0.169316616762714	0.8614187538696848
DENND2D	0.6322513139795067	8.104583686606961	1.9662502346879016	0.1698201098495702	0.8614187538696848
HDAC7	-1.4068306436751599	4.73187197633201	1.9638677476957491	0.1698827635882886	0.8614187538696848
DUSP11	0.8812187226552769	6.693486197300223	1.9639969717214822	0.17003939901878554	0.8614187538696848
RPL7L1	-1.114596492442692	6.213761971703904	1.9626641649293681	0.17016539216456275	0.8614187538696848
ERCC1	-1.2111721562249205	5.591910213908364	1.9614323111419785	0.17025655460266814	0.8614187538696848
PAK1	1.589430786280065	4.151303781366945	1.9543131294450442	0.1706454913433637	0.8614187538696848
TAPT1	1.3820423165842666	4.959795497522005	1.956608243506098	0.17068455072756403	0.8614187538696848
COP1	1.4044867266292123	5.37843567664104	1.9556675472134935	0.17083475566041073	0.8614187538696848
PSMB9	-0.45925255255088854	8.683665010768745	1.9559046905723212	0.17091946352987747	0.8614187538696848
IVD	-1.3597734804909796	5.162772311968589	1.9542571961330784	0.1709636680429685	0.8614187538696848
AC093495.1	1.47560681017895	3.0665752985893833	1.946147012703765	0.17100601227497428	0.8614187538696848
CCDC47	-0.9336006865886299	7.051324231883487	1.9514777109552188	0.17137853871872447	0.8614187538696848
HEATR6	-1.455928903721565	4.169524931440677	1.9470247301000456	0.17152272193992307	0.8614187538696848
EIF1	0.29800713235327203	10.756318918631244	1.949952235500325	0.17155908796206965	0.8614187538696848
RPS2P46	1.0903026347777178	4.322062261155903	1.9473935866846772	0.1715741772119658	0.8614187538696848
CCZ1B	-1.1844870840399144	3.2257794720417654	1.9422986488272052	0.17171990763402928	0.8614187538696848
ZNF428	-1.1831982923431694	2.2384157644300635	1.9348489249311676	0.17184418618599348	0.8614187538696848
AC007014.2	1.4836274384685564	3.011109869286922	1.935809592084252	0.171967519073811	0.8614187538696848
CCDC93	-1.0091412465630727	6.50291745798199	1.9457913503621238	0.17197484452320624	0.8614187538696848
CCDC142	1.5561781108098542	3.2119684992665793	1.9360756757668443	0.1720033053726162	0.8614187538696848
ZNF627	1.7769262309507534	4.813320012260191	1.9434736159720827	0.1720224120123654	0.8614187538696848
LPIN2	-0.8302070546525111	7.014790011985811	1.9453366460234276	0.1720354642793469	0.8614187538696848
DDB1	1.1274099762774614	6.9819866030412685	1.944947782749165	0.17207276869617635	0.8614187538696848
PPP4C	0.7000836194565385	7.255826924718487	1.9439036078894802	0.17219228826735178	0.8614187538696848
TMEM147	-1.1731519184317367	6.391292497975516	1.9434900779826036	0.17221684489010916	0.8614187538696848
CHD8	-1.1527561622381897	5.963276070660923	1.9410814369430582	0.1724508088902504	0.8614187538696848
ARL4A	-0.7805903502582913	7.31635888558994	1.9413742029233458	0.17246465241569398	0.8614187538696848
ZNF280D	-1.56748163307703	5.275881879774089	1.9387556777601924	0.1726318334653204	0.8614187538696848
COG8-1	1.674088318100804	3.5766441752594607	1.9317201735146665	0.17278872438487225	0.8614187538696848
CLK1	0.4328112690892369	9.88745677360837	1.938025866086848	0.17283835418073784	0.8614187538696848
TBL1XR1	0.6695046449738873	8.541212279455042	1.934728864386274	0.1731900184708192	0.8614187538696848
FGD5-AS1	0.9277284928251114	6.799066109165226	1.932515146118014	0.1734034164338558	0.8614187538696848
COPS7A	1.3836639990785047	5.650586917531938	1.9317438749916773	0.17343506957765975	0.8614187538696848
FOXRED1	-1.529848823187492	5.067204674906788	1.9306098963252334	0.17349513648876405	0.8614187538696848
TRBV7-2	-1.299252199117996	6.035987196048273	1.9313740572034417	0.17350526664695762	0.8614187538696848
SNTB2	1.2279334079378914	6.209637382154371	1.9304745498498659	0.17359513477907254	0.8614187538696848
CYSTM1	-1.307851153038113	4.592488481744509	1.9281919414613904	0.1736823940193102	0.8614187538696848
RANBP1	0.9618455166681453	6.549015989116562	1.929902521504681	0.17368785202807885	0.8614187538696848
TRAV27	1.6372133204997976	4.074377758777365	1.9196021296687595	0.17382928877773438	0.8614187538696848
AL591895.1	-1.2216227154082648	1.9739492023170302	1.9103136660092166	0.1738549312992149	0.8614187538696848
MED14	0.9127966952103308	6.595108541666242	1.9281907805877987	0.17386848686179238	0.8614187538696848
SLC25A33	-1.5654329901866997	4.029727493341461	1.9228296360280763	0.17393380062975983	0.8614187538696848
SMPD4	1.2115016495989355	4.26118584665724	1.9245422150438773	0.17401095475782433	0.8614187538696848
MRPL34	-1.106267330350062	5.417959634468157	1.925482264406812	0.17411044844370394	0.8614187538696848
ZBTB41	-1.648029776898278	5.590827545841578	1.9252571960811726	0.1741288234605484	0.8614187538696848
PAPOLA	0.6124324088462632	8.431165643553953	1.9252614035215128	0.17421637398690018	0.8614187538696848
ZDHHC17	-1.1584654452036645	5.511425059056828	1.9244868312069352	0.17422556516868945	0.8614187538696848
SNHG16	0.8003552559792292	6.656848844282803	1.9243382693982847	0.174297101399893	0.8614187538696848
RPL7P1	-0.8363577375688384	2.243009434032282	1.9118932581775852	0.17434063824086898	0.8614187538696848
FTSJ1	1.0270915293119294	6.152782065817207	1.9233035634873048	0.17437150413646674	0.8614187538696848
PKN1	1.3378441598527546	5.32101975379433	1.9218164501295663	0.17448328851147288	0.8614187538696848
MT-CO2	-0.30967280528866664	12.160088460881088	1.9228624333979427	0.17448373093322067	0.8614187538696848
ROCK2	-1.2936966178433007	4.925300511904627	1.920262034272142	0.1745859700341487	0.8614187538696848
TAB1	1.7502186218694054	2.9086702748033058	1.9117099257722767	0.1746553102991631	0.8614187538696848
MTG2	-1.613970517971864	3.8220538606818444	1.9161312641568653	0.1746764698373159	0.8614187538696848
ADCK5	1.352218941118217	2.618724725921119	1.9080476698435103	0.1746768725000856	0.8614187538696848
LRP12	-1.6079312156560899	5.2126639367282275	1.9182082811919448	0.1748080591016148	0.8614187538696848
TRAV8-6	-1.5545658685160093	4.574035981896178	1.917699832829226	0.17480942793266252	0.8614187538696848
CIB1	0.47818455201234344	8.398099676805508	1.9187706028328222	0.1749245771493685	0.8614187538696848
SLC35A5	-1.4337674311051354	5.553455893039548	1.9175721017468201	0.17492600732719932	0.8614187538696848
MRS2	-1.69358478939116	4.837135607664863	1.9159914576774082	0.17501044976743527	0.8614187538696848
NCBP2	-0.9548507929919671	6.888535602460472	1.9162816331271637	0.17517895395779662	0.8614187538696848
MRPL40	-2.7458213726874523	4.218929413723447	1.9105180285350354	0.17524686585259483	0.8614187538696848
MCTP2	1.4587371201791774	4.046649347155884	1.9119763772252047	0.17529359808594266	0.8614187538696848
ERMP1	-1.4640265823108776	5.680873543228382	1.9136285859364812	0.17541517543822419	0.8614187538696848
KANSL3	-1.559414415160691	5.36827434954493	1.9126483215202408	0.17549010300017348	0.8614187538696848
LRRC8B	1.3915997506721203	5.940542513857701	1.910345591973583	0.17578107600198115	0.8614187538696848
GPALPP1	-1.4465145123366412	4.146386140552102	1.9058833945059417	0.17589209455270818	0.8614187538696848
HLA-C	0.3276439007274844	10.913400372168313	1.9083041338544156	0.17608032738915874	0.8614187538696848
NLK	1.7361641912172892	5.218323877737388	1.9034340884511165	0.17610249554379032	0.8614187538696848
CLSPN	-1.5165014240769532	3.8362162014111383	1.9035900037894624	0.1761511385568992	0.8614187538696848
RAE1	-1.104715112206922	6.722594842179686	1.9073811763568609	0.17615646191551607	0.8614187538696848
CROCCP2	1.1958946682607434	5.768624482717519	1.9060324128551502	0.17626116774206216	0.8614187538696848
SH2B3	1.7466720519319408	4.7441261391926455	1.9002927609894713	0.1762874899711697	0.8614187538696848
ARSK	1.6930895016262888	3.885050749567098	1.9007613399627907	0.17642008669680956	0.8614187538696848
PLIN3	1.4848629910652003	4.7236194859937335	1.9016176032698704	0.17660212556954177	0.8614187538696848
DNAJB4	-1.2940437998790968	4.175207408336062	1.9007357780756797	0.17660237769308276	0.8614187538696848
C12orf10	1.413154692550055	5.434645365238312	1.90203374028516	0.17666716333343843	0.8614187538696848
TRAV23DV6	1.5694099618984791	3.4403671906236513	1.8964905729984272	0.1766719128650449	0.8614187538696848
MYO9B	1.0383751853050032	5.8388325377494406	1.9022286645585398	0.1766892712838159	0.8614187538696848
FDX1	0.9887716842244584	6.209864228903817	1.9017178356615385	0.17676598259771376	0.8614187538696848
SNHG15	0.9758122410280091	6.322652584439689	1.9002992009631277	0.17692855691358939	0.8614187538696848
COG7	-1.3802657292192038	3.986611669422019	1.8961559637774934	0.1770250364297508	0.8614187538696848
PBDC1	1.0971540474298558	5.918633248102772	1.8988498226030535	0.17705649635757006	0.8614187538696848
RUVBL1	-1.2718506614823442	5.361593649669967	1.8984389785144955	0.17707267184674666	0.8614187538696848
CDPF1	1.6636163071151582	4.285589503670671	1.8944504468523455	0.17725447133140804	0.8614187538696848
TRGC2	0.9507107780100187	6.485941525021328	1.8968729642762812	0.17730305687192038	0.8614187538696848
WWP1	0.9191244702007231	7.572453900353534	1.8959696147452867	0.1774337902191627	0.8614187538696848
SRRT	0.9658639036284268	6.792223858093305	1.895409106407702	0.17748469845333437	0.8614187538696848
APAF1	1.6772558298089708	5.04152383575211	1.8920949405485432	0.17769200993525008	0.8614187538696848
TTBK2	1.3891655382345791	4.568434293029338	1.88912170325581	0.1778758899070916	0.8614187538696848
PAN2	-1.7496857053112966	4.83429167753612	1.8889119692101612	0.17792342264772093	0.8614187538696848
RPL10P6	-0.8924528408069669	0.08315814718101444	1.8631346012824774	0.17794469561678397	0.8614187538696848
AD000864.1	-1.3491741188655246	2.5451750580956407	1.8796559490907843	0.17819075249831107	0.8614187538696848
PPDPF	1.0570425185703405	0.833594696912232	1.863451913058733	0.17829417966176908	0.8614187538696848
HSPA8	0.30586860972502383	11.21100474514474	1.888039206273093	0.17833177626189484	0.8614187538696848
MYO1F	0.601029649309983	7.525982695314682	1.8860107187131963	0.17854691834561667	0.8614187538696848
ATXN7L3B	1.3635494695636714	5.4251540919186825	1.8845597742094031	0.17859149301758498	0.8614187538696848
TRAJ3	-1.1532026392759052	1.5684801120180916	1.8660013932199169	0.17885264640138582	0.8614187538696848
HNRNPH3	-1.0635764873167286	6.857166730236608	1.8830787109823035	0.17886649363033236	0.8614187538696848
DDX60L	1.0516333198228878	6.4436276387986275	1.8815186570937212	0.17901660459141844	0.8614187538696848
MAN1B1	-1.3983428959977426	5.198504361551262	1.8803230683997643	0.17907888146582315	0.8614187538696848
SUCLG2	-1.0798430537612231	6.3197837851300225	1.8804067390724148	0.17914132337613128	0.8614187538696848
HERC1	-0.559105616268386	8.617406661684267	1.8802851263188096	0.1791971519359247	0.8614187538696848
MAP3K4	-1.1839252052621063	5.053262109567914	1.8783731328536257	0.17924543816835056	0.8614187538696848
PNRC2	0.5270631184330274	8.787239856181019	1.8786769341372065	0.17937917696794003	0.8614187538696848
DHPS	-1.0939236219283093	6.292129219489838	1.8781687884262592	0.17939939720811177	0.8614187538696848
TBC1D9B	1.2709327098732703	6.341610309830982	1.8774881009136444	0.1794755365225615	0.8614187538696848
AC108449.2	1.5681836532698206	3.54158311859987	1.8711811564485241	0.17955215458153118	0.8614187538696848
ACAA2	-1.1336332358654155	6.676798264867447	1.8769284899657188	0.17955361811612772	0.8614187538696848
RHOT1	-1.1635935943283346	5.454577708018479	1.8754713144439317	0.17958132346792977	0.8614187538696848
RPS2P7	0.7548179281509877	-0.09414832610431019	1.8468439638907999	0.1796395195772357	0.8614187538696848
ARID4B	-0.539961847801528	8.581296278016328	1.8759545417261274	0.1796854498760602	0.8614187538696848
PABPN1	1.2512345598261325	4.107927095858952	1.8716223941421288	0.1797922406292218	0.8614187538696848
LMAN1	1.042400378589142	6.452058416650199	1.8739792653414846	0.17988009072760947	0.8614187538696848
YBX1	-0.8175640554974921	6.18513583668191	1.8732520874660885	0.17995746883136426	0.8614187538696848
FAM193A	-1.3478062418909185	4.37982294336834	1.8707521769919804	0.18000238636834073	0.8614187538696848
KATNAL1	1.5495853099657335	4.587661625205574	1.869773621737176	0.1800539073043084	0.8614187538696848
RNF121	-2.1095801508384486	3.6777258165168427	1.8638735263940163	0.18042943905735295	0.8614187538696848
AL139011.1	-1.1523400638241668	2.0820499227141736	1.851901870811237	0.18044032784102929	0.8614187538696848
MBTPS1	0.8841377090945519	6.458346688758344	1.868848101965635	0.1804617244994205	0.8614187538696848
PARP8	0.4817748379552799	8.760551573717152	1.8677141975485971	0.18062016043707113	0.8614187538696848
SUGT1	0.9405655045867745	6.447258250646159	1.867124881163285	0.18064564932788799	0.8614187538696848
PFDN4	-1.2007591290208093	3.8411301654975833	1.8636336369921802	0.18066688834421854	0.8614187538696848
AC026401.3	1.3532885395218988	3.1493636174061117	1.860068752359864	0.1806693249762141	0.8614187538696848
RARS	-1.1137175192712945	5.882576246584329	1.8626142379973973	0.18115111142566798	0.861721564264628
CDKL1	-1.365212388044693	3.4452519966024115	1.8568300125868151	0.1812065570864551	0.861721564264628
UCHL5	-1.0064620344249726	6.0580257895227305	1.8615699216986905	0.18127952626197705	0.861721564264628
PACSIN2	1.4570427326336683	4.276805270034704	1.857909709801288	0.18131867841340257	0.861721564264628
KIAA1191	1.0234650650538504	6.911728968264637	1.859806649350205	0.18144378870339448	0.861721564264628
LINC00513	0.8159035772679855	6.6278170573048385	1.8599809716598206	0.18147947876217488	0.861721564264628
NIPA2	-1.0980793792224122	6.150133696785965	1.8597053405358004	0.18149584843945657	0.861721564264628
NR2C1	-1.2130692192739523	5.516128081753669	1.8590691165730806	0.18152629420343167	0.861721564264628
POLR3B	-1.3818595246023209	4.4313950501915835	1.8572014630835612	0.1815661316775476	0.861721564264628
SDHAF3	-1.3524973465347265	4.447828394965251	1.8560651265941814	0.18170463918054097	0.8619249852335537
KLC4	-1.4333292681801102	3.5468896891903627	1.846401762450875	0.1818479072685024	0.8619249852335537
AMIGO2	-1.8450888247854047	4.812469287522919	1.8548578159335807	0.18188682400329853	0.8619249852335537
ZNF37BP	0.873223037554855	6.391609751534481	1.8542322759062766	0.18212739960660437	0.8626258056685329
NFKBIA	-0.45943149872867867	10.345144880315516	1.8532375073593892	0.18227891654601125	0.8628444579801615
RPS6	-0.3186691071732671	10.258474347134962	1.8521936699114512	0.18239881145213874	0.8628444579801615
ZNF317	-1.706059157406499	4.959099598283164	1.850292899483792	0.18245169155527644	0.8628444579801615
YPEL5	0.39735335687553053	10.62202197067018	1.849947475274122	0.1826576794215802	0.8633798996326293
NBPF11	-1.3607984970973412	5.112539901090847	1.847428751120938	0.1828197206617246	0.8637071777658228
ZNF606	1.549000914235949	3.1959025963864036	1.837446227679985	0.1829168614895832	0.8637276661002288
TIMP1	0.9167193740396816	6.453514430233468	1.8451697203549569	0.1831747009334041	0.8645065626709899
LY9	-0.879579401452286	7.288737403786263	1.8438346087555844	0.1833495399289819	0.8648931414693536
LRBA	0.8797421859931107	7.250495562145211	1.8427533719191587	0.18347315113070586	0.8650378001891993
TMEM126A	1.2329631295695438	4.905441418270677	1.835950768222526	0.18411854640520633	0.8653496495944548
CCNT1	0.9191317731583546	7.66064393215493	1.8369543982123706	0.18414864490910424	0.8653496495944548
CTNNAL1	-1.4363348708923134	2.816131374629055	1.8284856720474678	0.18418640977395187	0.8653496495944548
HMGA1	1.2319140211783965	4.515858313487215	1.8346216546938825	0.18418924662560435	0.8653496495944548
NUBP2	-1.1776064149400003	5.553219067890958	1.835003347465381	0.18431257644711338	0.8653496495944548
FOPNL	-1.211353187798846	6.608537651522929	1.8353810340163605	0.1843164704980905	0.8653496495944548
RNF157	1.5388250952778035	5.430265291157784	1.8340134158596955	0.18439300646044457	0.8653496495944548
SLC25A38	-0.8615929413972728	6.453511666320238	1.8322305133422105	0.18468355184374846	0.8653496495944548
ZNF354B	1.472575260688601	3.3710274234043607	1.8263150884662682	0.184726647591067	0.8653496495944548
GUSBP1	-1.21961498586176	4.919722461116812	1.8301522649526336	0.18479245234420902	0.8653496495944548
NUP93	-1.1955219750329305	6.169661310512797	1.8300449907975223	0.1849246418965291	0.8653496495944548
KPNA5	1.1717137870158973	5.819291313255543	1.8297932635401186	0.18492817907808393	0.8653496495944548
MZT1	-1.2057984398794512	4.979518840325352	1.8286184174891598	0.1849446637787207	0.8653496495944548
TMEM115	-1.4035065586489535	3.963913872950747	1.8253158547217023	0.1851348111311623	0.8653496495944548
HAPLN3	-1.4471077304740942	3.609971695237556	1.822109394790576	0.1853915585415652	0.8653496495944548
STXBP4	-1.3761515302418763	4.604965668942018	1.8189041244209563	0.18562436825596879	0.8653496495944548
DELE1	-1.3316910895839325	5.293945533128368	1.8230576246166665	0.18568173604102403	0.8653496495944548
SKP2	-1.3185466425366044	3.8255028347806683	1.8195383762266235	0.18578685305165699	0.8653496495944548
RNF149	0.4874638079321612	8.825446945319698	1.8229237162185927	0.18579933884035066	0.8653496495944548
ACCS	1.507819673622547	4.388840904009296	1.8201958622888081	0.18582592555036795	0.8653496495944548
CCDC50	1.4352293825139935	4.558119512120768	1.8192867264671981	0.18589270828579157	0.8653496495944548
CCDC18	1.4587675325125296	4.63427205736566	1.819577947915937	0.1859683521595037	0.8653496495944548
HACL1	0.8918675575368475	6.639992355588766	1.8211369591209994	0.185984990392234	0.8653496495944548
SLC16A1	1.3433191284221084	5.224443536012886	1.8200495125436715	0.1859865672224534	0.8653496495944548
USP16	-0.9381442621683413	6.74684844912817	1.8193046444234873	0.18620722625652453	0.8653496495944548
B3GALT4	1.7333728849780825	3.1639660871849316	1.8115249907531326	0.18629754076383506	0.8653496495944548
EPM2AIP1	0.7673037353587026	6.903272468235965	1.8184601276778627	0.1863087064402555	0.8653496495944548
TRPS1	0.9791192557649392	6.170647968893364	1.8177667772126829	0.18636787253398204	0.8653496495944548
FLNA	0.7721379189302755	7.05945010498767	1.8178864119779707	0.18637881471855622	0.8653496495944548
AC025164.1	1.3964570735062158	3.6099599053677527	1.813050699460735	0.18641914826844358	0.8653496495944548
DYNC1H1	-0.7573651741776443	7.892143950936991	1.8169486676651219	0.186498739111957	0.8653496495944548
R3HDM4	1.4032746784325778	5.689045026727907	1.8154871887433597	0.1865975118349254	0.8653496495944548
YTHDF2	0.8206551173622276	7.673059374577031	1.8160112723261035	0.18660757996519511	0.8653496495944548
NOP14	1.3698526250347676	3.5522989414582806	1.808324862072972	0.18697878695509296	0.8665765223524973
NUP98	0.6429199269273055	7.748058953102349	1.8120281278041508	0.18707629662641875	0.8665765223524973
CCR5	-0.9489153464655941	6.592140329978423	1.8112644514221643	0.18715147844939503	0.8665765223524973
SPDYE3	1.0863583942601935	1.602600431131665	1.7903975607476281	0.18748577524338367	0.8676927449975991
STK26	-1.100400267996748	5.7939412951307	1.807208285561734	0.18758761311838135	0.8677325622727511
SRRD	1.5333182386820583	3.60740952604988	1.8015269733109975	0.18777418127703271	0.8681640860135835
CNOT8	-0.9814692908673608	6.902631426975233	1.8051201958638188	0.18789169768571007	0.8682760826022361
CTDSPL2	-1.0996236702500557	5.965970621050265	1.803164741462088	0.18809508341417505	0.8683328696103009
POT1	-1.505934016732425	3.7938516139233935	1.798939910769025	0.18811099530262348	0.8683328696103009
SP1	1.6314437999148368	4.992078044766243	1.8011796314247221	0.18820714381693987	0.8683328696103009
GLCCI1	0.7763236914282114	7.082181756117748	1.8009509203218217	0.18839265474999883	0.8683328696103009
RAD51D	-1.689231344005652	3.8551267062142873	1.797370622178717	0.18839424978578492	0.8683328696103009
MPLKIP	-1.1817730293939637	5.340824249982232	1.7997171863616395	0.18846377958663454	0.8683328696103009
HELLS	1.1740671195478705	6.453013151004809	1.7977247122412163	0.18875397849923584	0.868828559421735
CPNE7	-1.322659611498091	5.4325722137028905	1.7972327510389785	0.18875806888908866	0.868828559421735
STX18	-1.3645639967860286	5.020388485344675	1.794061547713866	0.18909312215166055	0.8698024101711537
EIF4G3	1.1852096325317012	5.683466975206851	1.7936435467482186	0.18921037325867276	0.8698024101711537
TAF1	1.2181294258356514	5.126538189344165	1.7928706104009888	0.1892500140320819	0.8698024101711537
PTCD3	-0.8863608328680711	7.6792079314701756	1.7925639372730175	0.1894054843867839	0.8700872868646582
GUSBP11	-1.3389354063460546	2.5437488511720017	1.7724180760042476	0.19005977796193035	0.8702786807284778
SDHB	-0.8776579977893165	7.18200377596423	1.7863947304023562	0.19014507034278222	0.8702786807284778
WASF2	0.6772504796167719	7.0466688274664495	1.786335919929135	0.19015022585864286	0.8702786807284778
DDTL	-1.471114096595444	3.1081135904477026	1.777917837477287	0.19020376195757507	0.8702786807284778
HOXB-AS1	1.5892883515217693	3.2832403122518508	1.779266941084599	0.1902345605569828	0.8702786807284778
GTF2IP1	-1.2751356814625767	0.6053304809509817	1.760301899909825	0.19024389584334225	0.8702786807284778
UTP18	-1.2700010580355723	5.070178207545298	1.7816487000238448	0.19029419297723782	0.8702786807284778
CA5BP1	1.310749271264948	3.684421345280172	1.7789338034749853	0.19030190806177807	0.8702786807284778
RPL17P50	-1.2265873921982933	1.807647440320117	1.7685074544668062	0.19039082356500342	0.8702786807284778
SNX13	-1.2571800262058845	5.337823280368459	1.7828564992606513	0.19048265624641753	0.8702786807284778
CREBRF	0.9792306682045276	6.481298730803924	1.7830554837266377	0.19053144954832357	0.8702786807284778
EEF2K	1.547407182653407	4.035550371367906	1.7789983725793965	0.19056924372242803	0.8702786807284778
NR4A2	0.3215462103992828	10.410697644517443	1.7817992316475628	0.19071671071580037	0.8704226640418982
RUNDC1	-1.3826431144589069	4.841260193344977	1.779237429538954	0.19084356286487517	0.8704226640418982
CYB561D2-1	1.5470335077705708	1.9325498634684022	1.7610193950726576	0.19108850743689992	0.8704226640418982
UBXN2A	1.34715101712516	5.117356414204591	1.7766464476596227	0.19120945773704992	0.8704226640418982
H2AFY	-0.8748991529444078	6.178884618506248	1.7773060700185495	0.19122492448242212	0.8704226640418982
AL451165.2	-1.173400784366355	1.8745921494512665	1.7628099238824118	0.19125286796069388	0.8704226640418982
EDRF1	-1.0356697523249205	5.9026447253199175	1.7769479854412586	0.19125543654944469	0.8704226640418982
ZNF655	-1.0099159092508136	7.324969992541925	1.775699196401345	0.19144520093130574	0.8706168807006663
HBA2	-2.324674877355864	6.114834135311336	1.7705618874556215	0.191613998428861	0.8706168807006663
RSL24D1	-0.7080916527128472	7.495222406521236	1.7736792683184484	0.19169354729449134	0.8706168807006663
AP000892.3	-0.9695211735499774	0.9475547995707656	1.7503933935816287	0.1917419883298611	0.8706168807006663
ITGA6	1.3819309549714527	5.294826207653601	1.770141149402004	0.1920186657592044	0.8706168807006663
PSMD1	0.8454018419442838	7.147762299501427	1.7704087524594465	0.19208913991849502	0.8706168807006663
ELK4	1.1183985703293322	6.985821389162828	1.769499372573453	0.19219402752448925	0.8706168807006663
SIRT5	-1.6266253472276404	4.501536723779221	1.7674082619089921	0.19220353442756732	0.8706168807006663
NDUFV2-AS1	-1.307844604605058	3.602782175443388	1.7622888088537003	0.19258606956467403	0.8706168807006663
TNFSF10	-1.0330697218583582	6.313669345594335	1.7660343284880862	0.19260733081007267	0.8706168807006663
RGS14	0.971074485483323	6.4079108463210375	1.7653471814296284	0.192692088509896	0.8706168807006663
GANAB	1.0396656383536833	5.657991469871585	1.7649754608048558	0.1927010187809676	0.8706168807006663
RAB7A	-0.5402787615044053	8.02978649854649	1.765358504158692	0.1927175736952996	0.8706168807006663
HACE1	-1.7935035166908484	4.329087877961178	1.7625988421514924	0.19275982243873838	0.8706168807006663
NUDT2	-1.504991705364732	3.6560055938603835	1.7602698374465648	0.19281563720128336	0.8706168807006663
RAB33B	-1.279238425172843	4.963479453830003	1.7630707304652058	0.19286737034351123	0.8706168807006663
FAM118A	0.8676021882874405	7.086558971400543	1.7638850399472272	0.19288836445737337	0.8706168807006663
LBHD1	1.7234982157228969	4.06802607947294	1.7563058075965976	0.19339297467147282	0.8715167614740552
TNIP1	1.1137269519121697	5.46320784957969	1.7574630208677007	0.19360122844383584	0.8715167614740552
ATP11B	-0.7851546076943452	6.900674731395609	1.7580729983783008	0.1936033787930027	0.8715167614740552
STAG3L4	-1.71977930145654	3.906952508157132	1.7533539475861764	0.19373302298897446	0.8715167614740552
NBPF15	-1.2073843568503129	5.058626245724736	1.755984043085455	0.19375782889094942	0.8715167614740552
ATP6V1G1	-0.5342643589288539	7.97467171226633	1.7565476428248574	0.1938040321730204	0.8715167614740552
ARHGAP15	-0.4662373362978952	8.656412385170453	1.7564479108483675	0.1938193942113139	0.8715167614740552
SP2	1.136387645960209	4.348962201854913	1.7512098995636014	0.1939463806253885	0.8715167614740552
HIVEP1	-1.4025566186226455	4.5804474853835355	1.7518446927203448	0.19405374584887244	0.8715167614740552
ABCC1	1.1484957262522462	6.304282914675015	1.753562550348418	0.1941392625800941	0.8715167614740552
RIPK2	1.5077465713002374	5.018891562694587	1.75199317544276	0.19421077641102072	0.8715167614740552
NSUN4	1.0634353036159088	6.056099140207444	1.752346519429101	0.19428462046872658	0.8715167614740552
AC005831.1	-1.3435946488242312	2.353044390255067	1.7379168583118443	0.1943050693089787	0.8715167614740552
MYO9A	1.0355037531953932	6.5247595125179005	1.7512305504446555	0.19442064320526817	0.8716150897453905
PA2G4P6	1.9700631851627508	4.765742487787415	1.7463831860353287	0.19479656384609417	0.872521280015642
LINC00892	-0.6757169364502008	7.2640767645702615	1.7483930887451258	0.19481027397362244	0.872521280015642
PDXK	-1.289214318974736	4.982845434397801	1.7446874904250766	0.19514816963357637	0.87293334635185
MORF4L1P1	-0.8759573771469906	2.2597574408011805	1.7344317669534057	0.19532996839764985	0.87293334635185
AC016739.1	0.632458301520348	1.052437824673882	1.7233916111012588	0.1954499902200636	0.87293334635185
AC116347.1	-0.8912637973259422	2.3579181714316566	1.732640616707308	0.19563034391696155	0.87293334635185
GPR183	0.3393361566850592	10.74189923612023	1.7408644600516539	0.1957646973411337	0.87293334635185
KIFAP3	1.2181489274930832	6.047972083219743	1.7401996104510387	0.19579062667300492	0.87293334635185
PAQR3	1.4645740725322256	4.179270826228206	1.7375578378201189	0.19583927325237657	0.87293334635185
VRK2	-1.1200642879355582	5.726173284703107	1.7394983049847055	0.19587354718893793	0.87293334635185
SLC2A1	1.2233824347341238	5.687313369239496	1.7390323168604442	0.19591887111199	0.87293334635185
ATP5IF1	-0.581113081679414	7.693540778314136	1.7385220423486842	0.19604859372042982	0.87293334635185
PDCD4	0.36008066326258076	9.765984647710342	1.7379873030608508	0.19612427429679077	0.87293334635185
PLEKHA3	-1.0251408557042088	6.0358050709282205	1.7360660248278823	0.1963210476904768	0.87293334635185
ATXN7L1	1.2653700716777379	5.607939708839597	1.735689823224723	0.19633404431201837	0.87293334635185
ANKRD44-IT1	-1.3040860356888937	3.778342966552919	1.732256822435167	0.19642323416632634	0.87293334635185
LRRC37B	-1.1777992557743013	5.445177219782724	1.7345079637200937	0.19644596116494986	0.87293334635185
BMT2	1.3390141983701447	4.075460583734439	1.731589637610256	0.1964893471994129	0.87293334635185
SGO2	1.5389124711132116	4.10036964272955	1.7320655465088435	0.19649676164254065	0.87293334635185
EI24	1.2676655935484373	6.133020153262307	1.7328541114503315	0.19671876353857456	0.8735026394339281
BAG1	-1.0836711393212737	5.01975753762086	1.7295976972203708	0.19705722096977626	0.8739622875242699
TRBJ1-4	1.1579681971666715	2.3872446180582028	1.7198844543838105	0.1971972356635129	0.8739622875242699
DDI2	-1.6203280336265422	3.724803343519042	1.7244874955922038	0.197265455796711	0.8739622875242699
LARP4B	0.8189155779598946	7.580549926455684	1.7287094096058047	0.19728222961259745	0.8739622875242699
SFXN4	-1.5360401284250766	3.7661349701160574	1.7252053292031204	0.19729179822590429	0.8739622875242699
TCOF1	1.061257357399373	5.5848969364932035	1.726404490013431	0.19751096053483327	0.873995372865665
PSMD4	-0.7012122436846158	7.8654096835726195	1.7267327599722546	0.19753494801780416	0.873995372865665
PRKCH	-0.4458726005317435	8.275823560298898	1.725682921555183	0.19767132192785308	0.873995372865665
TRAJ16	1.6310602768315334	3.255942830091189	1.7162287770138982	0.19767489630194746	0.873995372865665
CEPT1	1.4508752134015213	5.49169876639559	1.7232083761982389	0.19789787764475578	0.874284191049388
DIS3L	1.268369607504587	5.751362361787165	1.7227700689887304	0.19797534801854758	0.874284191049388
IFRD1	0.5554626038125966	8.221485055362322	1.722358065051738	0.19809321346980538	0.874284191049388
ALAD	-1.5426614830646546	4.65838812091576	1.7192272872519085	0.1981159728079037	0.874284191049388
DHRSX	1.2839964936036605	5.2688410808069275	1.7204887452360738	0.1982273802135467	0.8743612453305588
MRPL4	1.285289828707484	4.595911724387695	1.7174172212932057	0.19851637770331437	0.8749361313181087
AC092652.1	1.418698165053024	3.675895392220324	1.7148850889484477	0.1985457300251258	0.8749361313181087
AC108693.1	1.668851076661483	2.525101069496593	1.7063000379517521	0.19875817229304457	0.8750553841039488
BBIP1	1.1621860675765612	5.048974073820967	1.7151106296811078	0.19876083399546016	0.8750553841039488
IDH1	-1.3915477836530454	5.924513466771936	1.7159395180860024	0.1988605869719284	0.8750806065946749
MSL3	0.9420680545839141	6.650796027273108	1.7135674520699447	0.19919444048131127	0.8751289384176346
LINC00944	1.383250577999647	3.513310685342858	1.7050752513515863	0.19944522742604304	0.8751289384176346
ZNF284	-1.4710965842493195	3.390782837584873	1.705182544540997	0.19947533314322283	0.8751289384176346
NAA40	-1.5030272808638152	4.247137488442113	1.7083226617427332	0.19959098922401866	0.8751289384176346
YIPF1	1.2617943549347475	5.698978679771588	1.7093115772785519	0.19969183292423742	0.8751289384176346
KLHDC3	-1.4111886014056267	5.1897603006962125	1.7089772864092727	0.19969249912040835	0.8751289384176346
GTF2IP4	1.0999292008467032	1.5381624577340667	1.69343583974147	0.19975888852120013	0.8751289384176346
LINC00299	-1.4133844761066214	3.709913310439576	1.7053207790603357	0.19980498509656874	0.8751289384176346
PLD3	1.2594696851631337	4.777874264375494	1.7069124607797788	0.1998911808580483	0.8751289384176346
TRMT1L	1.4507011836995616	4.889659096344445	1.703316459308778	0.2001667042710642	0.8751289384176346
PMAIP1	1.238650972564778	6.834869407023825	1.705512859890828	0.20022941809768985	0.8751289384176346
LIG1	1.369747700891551	4.534972670627883	1.7036664474900178	0.20023852910069606	0.8751289384176346
DEDD	1.4341024783753389	5.136674613298336	1.7044435944063328	0.20025889682456383	0.8751289384176346
MTMR14	1.025869872061203	6.328458960424853	1.703937884599881	0.2003786446054301	0.8751289384176346
ZNF611	1.369162757930946	3.9447000242663934	1.7010729473209554	0.20043073145759274	0.8751289384176346
SLC37A1	1.461041108143666	4.304807505652186	1.7010750739329334	0.20052888533408708	0.8751289384176346
AP000787.1	1.4574907169664304	4.274407464681213	1.6975028736732043	0.2009748770674786	0.8751289384176346
AC073111.5	1.427488792304587	3.29367220014086	1.6934794508232882	0.20104261640923884	0.8751289384176346
TOMM5	-1.0752789698645264	4.814623331390472	1.6981874735056834	0.20105519026307359	0.8751289384176346
TRIM27	0.9673763642175979	6.457502258893062	1.6987766272927918	0.20109188997942018	0.8751289384176346
CHMP1A	-1.1230362639053344	5.6584327353297486	1.698273425070394	0.20112225280256965	0.8751289384176346
ANP32A	1.1826358654909133	4.78660066881683	1.694082757982337	0.20144862620368678	0.8751289384176346
PLEKHG3	-1.774875246465169	3.5708645248575666	1.691638106757073	0.20149439480388923	0.8751289384176346
IFIH1	-1.0980340697582047	5.488299707694082	1.6927478489869063	0.20182899223413406	0.8751289384176346
DHX35	-1.558406095734101	4.825161260539035	1.6919138253718398	0.2018334800742112	0.8751289384176346
MRPL52	1.2044445586151287	4.4647490544533435	1.6912666849530713	0.20186863199021	0.8751289384176346
UBA1	0.5504884654758031	7.520922443106546	1.6929194872914726	0.20187280120436513	0.8751289384176346
MXI1	1.3275634496638014	5.915923967343576	1.692486891645294	0.20187931950764443	0.8751289384176346
TJAP1	-1.5937741236317546	4.421184395306893	1.6902000731515279	0.201926543440653	0.8751289384176346
SPRYD4	-1.2935549667490203	3.529883653277706	1.6884407490659818	0.20196657067485974	0.8751289384176346
LETM1	0.990484908582025	5.841141423518712	1.6915822613924785	0.20200169812335453	0.8751289384176346
RUVBL2	-1.357376577025222	5.5279090764362975	1.6909606497713634	0.20203092105020537	0.8751289384176346
FRA10AC1	-1.4158061633112438	4.717224091382679	1.6885785519797525	0.20226319387000674	0.8751289384176346
LINC00630	-1.387276793097106	4.30503220586221	1.6875224162123799	0.20229442448301724	0.8751289384176346
PPP1CA	-0.3913667736240032	8.883372569730176	1.688524106466932	0.20245354725007747	0.8751289384176346
UQCR10	-0.8342633414140338	6.095763906173603	1.6876702035752826	0.20252586077097143	0.8751289384176346
RAD51C	-1.9284790692699576	5.38201446920227	1.6869649681099264	0.20254044677387592	0.8751289384176346
SLC41A2	1.3147073338602968	2.973397470175747	1.6791322920456	0.2025973257688272	0.8751289384176346
ZNF264	1.3880533792440473	4.657138131941329	1.6858917447297666	0.20259753803907166	0.8751289384176346
MAP4K5	1.10376387078964	5.68906175103624	1.6862504503546698	0.20263273474696494	0.8751289384176346
LYRM9	1.291687652398462	1.9925567009010905	1.671658849052788	0.20305933761965353	0.8755512757906259
ZNF529	-1.4068892967074285	5.132980950998176	1.6815097070694796	0.20306207005418994	0.8755512757906259
PRPF39	1.0342571363854682	6.489138129053359	1.683586450884626	0.20307198624175413	0.8755512757906259
NAA35	-1.1254138014305517	5.400656620224092	1.6823380966989248	0.20317175497884746	0.8755512757906259
UBL4A	-1.552282819611123	4.282735532652523	1.68063298886742	0.20320089778744516	0.8755512757906259
DGKE	-1.260179314054791	4.842146501615532	1.6794992207270572	0.20347264996251221	0.8758484628507915
PCBD2	1.2555571241637014	4.581558086927166	1.6779007797637369	0.2036332664461477	0.8758484628507915
FAM200B	-1.2662553818523048	4.967118392742702	1.678145885635024	0.20367890929729524	0.8758484628507915
MED29	1.1036232238946684	6.121168750308658	1.6783074633930302	0.20368473585896016	0.8758484628507915
SMAD5	1.3844492756546554	5.742193515184322	1.6778083160259019	0.2037857734793911	0.8758484628507915
EID1	-0.5515595255434801	7.58105279340662	1.677934173220384	0.20383450849197532	0.8758484628507915
SEC22B	0.7168587650407168	6.979704820826288	1.676821447468031	0.2039737496132058	0.875872672620566
MATR3-1	1.26555836499629	4.800617013012777	1.6752148972891554	0.2040320274396494	0.875872672620566
ELP6	1.3555946181105416	6.183599615451849	1.6743613790823935	0.20416605405566565	0.875872672620566
ERGIC1	2.1985700134073967	4.333339212420944	1.6684696921566395	0.20421657887467803	0.875872672620566
PDE5A	-1.0578674989180812	1.5765931337989396	1.6583552208843542	0.20442414993783603	0.8761642071533194
TMEM198B	-1.1860404907425992	2.1417792219150336	1.6619662415493814	0.2044740627775216	0.8761642071533194
ZNF493	-1.2689650784748499	4.319065557548756	1.6697453240634532	0.20462471349379846	0.8761642071533194
DEK	0.7305410585398949	7.6389915514196804	1.6716655237271818	0.20466111382307042	0.8761642071533194
NINJ1	-1.3152978853307868	5.6286638483668625	1.6669088988820087	0.2052290740756438	0.8781917206538009
AC000123.3	1.3268131273486032	2.4375229945949797	1.6562761229001965	0.2054092446300835	0.8785587498953067
SELENOT	-0.3991481029313608	9.04388174469315	1.6613292427037742	0.206041613084322	0.8794793459099047
RAD51B	1.2625646051907136	3.6821406160556545	1.6515871239511783	0.20609359846309094	0.8794793459099047
PER1	0.8801824499103054	6.806446208162728	1.6599305778624678	0.2062093069343456	0.8794793459099047
PDIA4	0.814506953065066	6.701524801909331	1.6598248765737813	0.20622175939064538	0.8794793459099047
PLEC	0.9917864660331679	6.6250143738741905	1.6594524235384784	0.20626765486710882	0.8794793459099047
POLR1A	1.5405219207333762	4.180706616806534	1.6521432461500243	0.20632645852717654	0.8794793459099047
RPL32P3	-1.0900894889528696	4.647196453803968	1.6574967819165016	0.2063780916465237	0.8794793459099047
KMT2E	0.37681425829037657	9.638613530586913	1.6585311907075775	0.20641683324166857	0.8794793459099047
NEK1	0.9926531944444009	6.260916178299169	1.6578238411449884	0.20647495119943501	0.8794793459099047
WBP1L	1.0368343872111172	5.787215164517266	1.656300980791718	0.20665128904773136	0.8798277891890374
ACSL5	-0.7331865267095271	7.482187504703077	1.6556979101074696	0.2067846592355043	0.879993060587489
APC	1.195738525134173	5.7142971108039164	1.6538866829438206	0.20697014829823673	0.8801634089175434
STOML2	-0.9607909034244029	5.775552267960968	1.6529452456341776	0.20710394789639772	0.8801634089175434
BMP2K	1.7847492236251017	3.507528659558608	1.6458313122835442	0.20736731670671926	0.8801634089175434
C1GALT1	-0.8444884832532109	6.333001870817926	1.6490360699708386	0.20765890071131832	0.8801634089175434
ZFYVE28	1.1514330782283415	5.008675273137184	1.6480697640638984	0.20766670563545905	0.8801634089175434
UBR2	0.7531936706544123	7.706248292923791	1.648428269825596	0.20776367901615603	0.8801634089175434
RANBP10	1.7318053501950357	4.6324288971444645	1.6461247369077796	0.20780715588727414	0.8801634089175434
ALG13	0.7530982503485316	7.056495988290135	1.6466943244391643	0.20799094042719043	0.8801634089175434
FICD	-1.4616219750556025	4.5983136957460635	1.6451149583278122	0.20801412343958736	0.8801634089175434
MESD	-1.0438036815933733	6.132905128120638	1.6459916923779434	0.20806142967454078	0.8801634089175434
ZNF559	-1.1966625373257698	4.912440692657124	1.6450795174419464	0.20808148406653093	0.8801634089175434
RAP2C	-1.0201958824032697	6.526574573315718	1.6457759994612855	0.20810402908499323	0.8801634089175434
PRRC2A	1.2688221202456862	4.2362825909233335	1.642600534687513	0.20819125493227522	0.8801634089175434
TRIM37	1.2928398148117553	5.241790096992754	1.6442272751912952	0.20821916335222485	0.8801634089175434
TMEM35B	-1.0055466988562272	4.687538720100306	1.6437437831045139	0.20824323911426137	0.8801634089175434
TMEM80	-1.3360269643293134	4.629118519094789	1.640016000635148	0.20871555452038407	0.8803220019740728
PPP1R14B	1.2201261763239322	1.6906116855266384	1.625286968387544	0.20872967316817428	0.8803220019740728
ATP6V0E1	-0.46715229245923423	8.35953987284816	1.6408300373127693	0.20879475808470072	0.8803220019740728
FYCO1	0.9142337910551979	6.18949221579714	1.6404175075882093	0.2088149529157908	0.8803220019740728
MFSD11	1.117347040637479	6.045356245073928	1.6389782546844511	0.20898653532055117	0.8803220019740728
APBB1IP	-0.5224546939756063	7.600757366840606	1.6387016009149467	0.20907928863837347	0.8803220019740728
TBCD	0.7490594465980807	7.184152634084597	1.6377191086690344	0.20920784024675013	0.8803220019740728
GK	1.3704425544590746	5.542402898445252	1.6369607661083307	0.20922422519458597	0.8803220019740728
PRELID3B	0.7763256348696305	7.509912774520635	1.6360863509107229	0.2094324920637635	0.8803220019740728
SRP19	-1.1188716507305736	4.258368334675921	1.634189810098971	0.20945021722132448	0.8803220019740728
HACD2	1.3568086848270584	4.323697107676947	1.6340095307125202	0.20945737499701633	0.8803220019740728
UTP11	-1.2312626042581691	5.057610476472238	1.634935954369562	0.20947539620424158	0.8803220019740728
CMIP	1.2727054819311014	3.3890599565163204	1.628707457363079	0.20974037736293558	0.8803220019740728
ATAD2	-1.2664824434894	5.565645952886795	1.632329526111756	0.20987973429237883	0.8803220019740728
TRAV8-3	-1.3749954407983742	3.5014938088834215	1.6278644329575465	0.2100363325266885	0.8803220019740728
DIABLO	-1.0777665621333474	3.838898109201999	1.628670670626794	0.21008730827450067	0.8803220019740728
AVL9	-1.097236402078196	5.246611797630352	1.6304355839570652	0.21009944684156626	0.8803220019740728
MTERF3	-1.3643922767644794	4.985035941902308	1.6293610654448762	0.21014179545283682	0.8803220019740728
CEP68	-1.4338666702423204	3.712425707697227	1.6249517242030593	0.21051377192158238	0.8803220019740728
TMEM131L	0.6438441274519687	7.5599170730532235	1.6281302042250754	0.21051891963931504	0.8803220019740728
CDK2AP2	-0.5770661027054955	7.670231642426941	1.6276651902463022	0.21058474573229127	0.8803220019740728
QRSL1P3	1.5179023428019751	6.221306618308227	1.626885106421264	0.2106373572593919	0.8803220019740728
PIEZO1	1.2924126647673337	5.121785153467683	1.6254654999652178	0.21076203962684176	0.8803220019740728
CA10	-1.246852752802942	6.208629758954388	1.6254144339594871	0.21085083380581293	0.8803220019740728
JAZF1	-1.468062110246158	4.164287455486938	1.6226686502683163	0.21098107323782395	0.8803220019740728
VPS37A	-1.1086523945631188	5.7669171438179845	1.6237650263370376	0.21107076614441878	0.8803220019740728
GSTM2	-1.4146131631823233	3.725880664300831	1.6191650178720591	0.21127125817251008	0.8803220019740728
MED10	-0.8231947983197667	6.911448191969197	1.6218926972547225	0.2113682929505464	0.8803220019740728
CKS2	0.7646135578624096	6.6338494463181785	1.6212013758921826	0.2114569538172754	0.8803220019740728
ECHS1	-0.8876241896552308	5.918206712819161	1.621006464700306	0.2114612151030766	0.8803220019740728
IL2	-1.4940536428736204	3.665690275284264	1.6168591007888597	0.2115632367867607	0.8803220019740728
CUL4B	1.294846824286728	5.510961772327623	1.6197464736747464	0.21158980505675692	0.8803220019740728
KIAA0319L	0.9842583488281974	6.730712534305628	1.6192299679658282	0.21172800684753634	0.8803220019740728
AKAP17A	0.9408301432137963	5.635639668951983	1.6178798515132684	0.21186933138458738	0.8803220019740728
CSGALNACT2	0.805970143369732	6.609041213949378	1.6177623951549425	0.2119298524669419	0.8803220019740728
R3HCC1L	-1.3063104146423068	4.920807163448335	1.6168359742767566	0.21193546687443768	0.8803220019740728
SCFD1	-0.805666175471855	6.959989028907398	1.6161502747877767	0.21216035470319652	0.8803220019740728
NAPB	1.6817568679363928	3.661501043538978	1.6116789107016287	0.21218576370173864	0.8803220019740728
ZNF622	-0.8254378014974373	6.687896765851278	1.6141020676241347	0.2124379127151785	0.8803220019740728
LRIG1	-0.9031779992678344	5.996773994845944	1.613891253320622	0.2124467266215223	0.8803220019740728
CBR4	1.2402140774622497	5.9104536236537655	1.6137167393484129	0.21245743013395318	0.8803220019740728
ERCC3	-1.1247042889955288	5.784153169637656	1.6134778141490027	0.21248505746129054	0.8803220019740728
CSF1	1.0713217305838736	5.709143047806323	1.6131380111056355	0.21251223174498773	0.8803220019740728
HNRNPA3	-0.49079518338485967	7.581567061353264	1.6136280913512404	0.21251712628286662	0.8803220019740728
CAMK2G	-0.800923096146117	6.818128854138584	1.6134157844957473	0.2125371804486668	0.8803220019740728
FBXO32	1.2021445046914423	5.181028031115967	1.6110876654432273	0.21275566047840522	0.8808349341959596
RPS2	0.32191912297708064	9.682133977429567	1.6099505330247041	0.21303622841519196	0.880909861705211
WDR48	-0.8595297231664173	6.882086377251046	1.6092158291662126	0.21311826141774964	0.880909861705211
CMPK2	-1.9383907257966317	4.226436141745139	1.6065017497709062	0.2131573362234408	0.880909861705211
TTC39C	0.5558292905232025	9.311265149502697	1.608589811520883	0.21322434013325892	0.880909861705211
YME1L1	0.6795310796187441	7.070633411235522	1.6083278794673388	0.21324700960801982	0.880909861705211
TMEM62	1.343114078513303	5.19618900482388	1.6049459667531096	0.21360844957963754	0.8816658500162201
LCMT1	0.9604808393317323	6.519077999485463	1.604602154401963	0.21375260064555301	0.8816658500162201
HNRNPA2B1	0.3746809916435588	8.947824619449946	1.6045788139946293	0.2137819603118501	0.8816658500162201
DNAJC18	-1.627180169951984	4.8682791858678405	1.6026806252174106	0.2138731797287922	0.8816658500162201
PKD1	1.2676630602084416	3.477466840704078	1.5994096131567894	0.2139241410288832	0.8816658500162201
MAVS	1.0926847271119031	5.07161048174403	1.6015465706557355	0.21403380997145846	0.8816658500162201
RBM25	0.4796666396891419	8.177320585921843	1.6023232688422544	0.21409313646036932	0.8816658500162201
L3MBTL3	1.092847987949441	2.6598068062375755	1.593809295830174	0.21426750520269097	0.8819936625039562
TMPRSS3	-1.381941332454508	5.192619813278908	1.5988963122925808	0.2144629117043695	0.8824077450188182
SF3B4	1.1399296910962293	4.5083941371763965	1.594206779769802	0.21500466837285534	0.8842458897685218
TMEM102	1.3250533595240872	2.7076689343968092	1.587237640060444	0.21515717597619813	0.8844822600752985
TMA16	-1.300335691643616	2.7372909390662103	1.5854859513856796	0.21549005761954418	0.8848200021611704
ACSL4	1.1071535472005216	4.8516669676754205	1.591054312407187	0.2155137423502577	0.8848200021611704
P4HA1	1.2580087918939744	5.296234724261337	1.59090485252675	0.21558923414003817	0.8848200021611704
ARHGEF9	1.2158487586655211	4.664839808952775	1.5901486052922562	0.21561961586994033	0.8848200021611704
MT-CYB	0.2538421709795198	12.38846610258267	1.5899928356851047	0.21583220910485176	0.8851332027241569
EPB41	0.7126177447684698	6.951690384730349	1.5891453573220362	0.21593395922489383	0.8851332027241569
TEX261	1.6933776937008524	4.715267034078107	1.5836734910077137	0.21630873318395347	0.8851332027241569
CHUK	-1.20890885275672	5.0641139252926335	1.5855668049239744	0.2163350846959476	0.8851332027241569
NDUFAF7	-1.2971993051925381	4.786422351683232	1.5849672410039304	0.21633723423707082	0.8851332027241569
MORF4L1	-0.5059602258508429	8.011748417568578	1.5855913000571145	0.21644730726438197	0.8851332027241569
AC113404.3	-0.6552152167458961	1.2435423240754293	1.570140185374045	0.21647189071218978	0.8851332027241569
GNL3L	-1.3261654502054994	3.7103273518149984	1.5816466117916985	0.21654812331455733	0.8851332027241569
GTF2IRD2	-1.0798477791206746	2.5457173162760136	1.5756132153032874	0.21677496963366388	0.8851332027241569
BABAM2	-1.0778850078771824	5.725554201792512	1.5815290158966706	0.21696893015098204	0.8851332027241569
MKL2	-1.563029192181542	4.849990087384843	1.5802549810454938	0.21702144261940018	0.8851332027241569
SCAMP3	1.022383639497782	6.358494818712472	1.57710583808509	0.21762612425812652	0.8851332027241569
RPLP0	0.4142584024103772	8.708751900297859	1.5767824008893336	0.2177027367250061	0.8851332027241569
KPNA6	-0.7839084337660404	6.97329910750162	1.5760791961260365	0.21778902984166126	0.8851332027241569
TMEM165	-0.9501032997867641	6.3684041941298215	1.5749861939429732	0.2179325325724162	0.8851332027241569
MAPK9	1.2336357582700266	4.3039212824275355	1.5730718448874705	0.21796359970831466	0.8851332027241569
FAM117A	1.1448552432764247	4.963265416092194	1.5739837353071597	0.2179681106002767	0.8851332027241569
SPCS2P4	-0.5696402868403134	-0.019509655086420895	1.5514921788938258	0.21805310556922256	0.8851332027241569
OGT	0.5031907529110121	8.889685142303376	1.574278367260349	0.21806104241325705	0.8851332027241569
POM121	1.1377761405427242	4.0030314619431735	1.5713106971612985	0.2181565323303575	0.8851332027241569
DCAF5	0.8751316200697201	6.619048063498383	1.5730686345403069	0.21821200348367809	0.8851332027241569
IRF2	1.1140940450783547	6.358015202031005	1.571631751530155	0.21840542521417367	0.8851332027241569
PUS7L	-1.3138423095924137	4.518997316961922	1.567292418479163	0.2188611236315348	0.8851332027241569
PFKFB3	0.6128747489393538	7.831523533678546	1.5647413212394874	0.219424631657109	0.8851332027241569
RFK	1.3342431230681648	5.545079924723739	1.56375649885564	0.21948528286147753	0.8851332027241569
CD82	-0.5526161553529367	8.087911923237513	1.5640322599303793	0.2195285003895547	0.8851332027241569
ZGPAT	1.4597086381161066	4.389711966422889	1.5604878844689751	0.2197113347365683	0.8851332027241569
CYC1	-1.079893971403174	5.982440187830585	1.561680380306257	0.2198210499768608	0.8851332027241569
CD55	0.6301889609310719	8.23461990079191	1.5614945636907174	0.21989468166824236	0.8851332027241569
NAA20	0.9788805749403467	6.27554116525222	1.560946415416851	0.21994465752251058	0.8851332027241569
RCC1L	-1.8409801537572468	3.963115656973447	1.5578985502512415	0.21997555770609278	0.8851332027241569
NBN	-0.9979486988795239	6.24280805629284	1.560678188113786	0.2199803266528387	0.8851332027241569
CENPU	-1.3939794490660051	3.3626279517197353	1.5545463047107897	0.22020825287324322	0.8851332027241569
C1orf109	1.5267206938921147	4.449687380769089	1.5559537282359135	0.22030426228606298	0.8851332027241569
GNS	-1.1134629661674094	4.822360499555979	1.5556702230905075	0.22059670554425648	0.8851332027241569
ELL	1.112863771521744	5.617462553003371	1.554420212478811	0.22085474452627604	0.8851332027241569
C9orf16	0.9176263662744953	5.338834053414691	1.554259946901727	0.2208622337447775	0.8851332027241569
BIN1	0.6824032576996025	7.1328532485560805	1.5545406066417038	0.22089405455909317	0.8851332027241569
PSMD6-AS2	0.6691798313932816	7.593354536633424	1.5523271103071197	0.2212201412970088	0.8851332027241569
OTULINL	-1.0981951882811165	6.40417182031367	1.5518355885157054	0.2212693418064239	0.8851332027241569
WTAP	0.5620140826501377	8.05841626672603	1.5515171149545244	0.2213416647868847	0.8851332027241569
PSME2	-0.4496302839545228	9.046416553274765	1.5512638923397637	0.22138261278667884	0.8851332027241569
AOAH	0.902061801622457	7.4247537556604675	1.55118037531145	0.22138498607931695	0.8851332027241569
SEC23B	0.6194272240649668	7.076215764072343	1.550757695436842	0.2214436783072219	0.8851332027241569
ELF1	-0.4344099405986366	9.000945092966237	1.5504212582723969	0.22150529526309568	0.8851332027241569
RBM28	-1.1786751340872519	5.5313194212570895	1.547769853542615	0.22182008617993756	0.8851332027241569
RAB29	-1.0468344651165884	6.076461205562862	1.5479405038961873	0.22182543653954556	0.8851332027241569
POU2F1	-1.3493549899913513	4.880322131464322	1.54651755420661	0.22190849201280807	0.8851332027241569
DAPP1	1.0413349148943987	6.4483795505573145	1.5469211972177221	0.22198563215304382	0.8851332027241569
ATP6V1D	-0.8996342381858171	5.938284239443946	1.5466340902813347	0.22201453351699402	0.8851332027241569
CTNNBL1	-1.0731973030840916	6.418077975655536	1.5455953516115084	0.22218058117063877	0.8851332027241569
FAM129A	0.5052429628468051	8.247497840786258	1.545194058143918	0.2222658997501756	0.8851332027241569
TNFRSF18	1.1726991030761094	5.191436975521889	1.543965561385395	0.22233960739348577	0.8851332027241569
IST1	-0.4873562163948321	8.213874425551289	1.544419436415057	0.22237923829756767	0.8851332027241569
VASP	-1.178481224538398	4.911239062196877	1.5415207706282954	0.22249842228276176	0.8851332027241569
EEF2	0.6427805105238362	7.150208425476041	1.5426383813011189	0.2226315667906961	0.8851332027241569
GIMAP2	-0.9962702585482804	6.4059983957479005	1.5424946927695882	0.22263641914225477	0.8851332027241569
POLR1C	-0.8572035607400914	6.523746653030933	1.541412179596441	0.22280015215006482	0.8851332027241569
TAB3	1.2821542539095996	5.6573380471069985	1.5404144703505347	0.22289665799160122	0.8851332027241569
USP18	-1.467176331863512	4.103827670374097	1.5378525863458377	0.22301654776583404	0.8851332027241569
BHLHE40-AS1	-1.4053479346350863	4.045915339806933	1.5377472009429647	0.2230388943911121	0.8851332027241569
MOV10	1.304709849183933	4.777976510931827	1.538341834027018	0.22309866475701706	0.8851332027241569
BEX5	1.2652629163710674	2.2372240013413602	1.5295023977580793	0.2231302856693917	0.8851332027241569
RAB1A	-0.7017245847392449	7.269872985633486	1.5383533914912035	0.22326327317817515	0.8851332027241569
ZNF836	1.4580288733945297	3.684944216615824	1.534814229873005	0.2232647881018749	0.8851332027241569
INPP4B	0.48358874729809526	7.9407685693174574	1.5383260318916763	0.2232715543764124	0.8851332027241569
PHOSPHO2	1.2109656504325608	2.1562423406183524	1.5233194394319445	0.22327713576114086	0.8851332027241569
SERINC3	0.5342936257992036	8.108295990998549	1.5379944233841494	0.2233222846418776	0.8851332027241569
UBAC1	-1.7213049616307345	3.3924688133662424	1.533553184527512	0.22336228820464252	0.8851332027241569
RRP1B	0.9765173262889411	5.9664344050697995	1.5370051117896055	0.22341882700119522	0.8851332027241569
PDCD11	-1.109709835261663	4.570818981632549	1.5360437866792984	0.22343174298124896	0.8851332027241569
EP400	1.146829529850319	4.842866036873718	1.53529669439054	0.22347482739857516	0.8851332027241569
GGA2	-0.6741488674418249	7.010337751548608	1.536407773567913	0.2235458290970104	0.8851332027241569
ASB8	-1.0158010560574466	5.756678924110965	1.534512618771628	0.22378419020435497	0.8851332027241569
VMP1	0.5553234493810735	8.476064350913843	1.532810753470975	0.22408866366993016	0.8851332027241569
ZNF680	-1.3458665562247456	3.395789128043007	1.526352921302286	0.224095654546035	0.8851332027241569
ENO1	-0.39048480778637396	9.20340335632454	1.532557524886963	0.2241288840716109	0.8851332027241569
BNIP3	-1.1292329750988597	4.789482852505746	1.5312827130597442	0.2241633178841835	0.8851332027241569
BCL3	1.2447892873340853	4.095947910430374	1.5288287705867034	0.22421574687789889	0.8851332027241569
PIH1D1	0.9279399773178614	6.199499699409963	1.5314166332711336	0.22426214998160052	0.8851332027241569
SMG1P2	1.0361037282383119	5.269150693837352	1.5293342874861622	0.2245112432819347	0.8851332027241569
TRIM69	1.1987094484174958	5.92557617133585	1.5288276434388692	0.22462767982506118	0.8851332027241569
LINC02273	-1.4049367859456727	5.561217069399201	1.5286341511553498	0.22463134587937109	0.8851332027241569
DENND6A	1.6100034380215986	4.489336429570002	1.526458861898582	0.2247765365453969	0.8851332027241569
HNRNPD	0.6548258704405401	7.0732003786067095	1.5280364392250292	0.22478507840723655	0.8851332027241569
OLA1	1.1165467748756084	4.838735114716715	1.5265892895836168	0.22486283163841553	0.8851332027241569
AC007485.2	-1.5942972977538166	4.982716186720199	1.525768670041739	0.22487709191126093	0.8851332027241569
CPSF4	1.451830755055857	2.8074498556249403	1.5201315173598413	0.22499887508932007	0.8851332027241569
TMEM134	-1.0209894627913392	5.684552921099284	1.5262516246027946	0.2250028480636988	0.8851332027241569
SLC25A37	-1.2002689064367027	5.9715249002775295	1.524376168461062	0.2252969825896558	0.8851332027241569
SREK1IP1	-1.3250544478364847	4.22408688663331	1.5213536523199769	0.22552414884379668	0.8851332027241569
KIAA1328	1.1825394298660485	5.093703994838913	1.5209251831450834	0.22565715378871543	0.8851332027241569
FAM217B	-1.1765771064013657	5.426892386095033	1.5212864602071234	0.22572347060816284	0.8851332027241569
NDUFC1	-0.975758030687969	4.882362372839094	1.5198887949608622	0.2258872305056193	0.8851332027241569
DKC1	-1.2566515770060527	5.555295411897595	1.5199646728133454	0.22593053072070643	0.8851332027241569
PIGT	0.731284945214192	7.809178464098903	1.5189972708622645	0.22613846348946165	0.8851332027241569
ABCC10	1.2989202900460821	4.85180405967653	1.5162273906886947	0.2263366336202413	0.8851332027241569
IFFO2	-1.1894314268915356	3.095549799670445	1.5105168348763607	0.2263684682491976	0.8851332027241569
MAPKAPK5	1.5420045522678922	4.840397569662936	1.5137579231105993	0.22659864804917096	0.8851332027241569
MIER3	-1.4984470349279346	3.7372299556724653	1.5130371551806174	0.22660137802474886	0.8851332027241569
UBE2M	1.2168282311090555	2.565611893035556	1.5074471210901628	0.22660777115542993	0.8851332027241569
NAB1	1.0331475677642592	6.137513448160711	1.5153776864469708	0.2266485498556978	0.8851332027241569
ZDHHC3	1.1023609042068512	5.8145513049163755	1.5143597519581904	0.22677624661745405	0.8851332027241569
CTLA4	0.7898939562772632	7.774152524061731	1.5146042818286245	0.22679690575770847	0.8851332027241569
ATF7	0.9765605603918109	5.248153758713551	1.513648114949729	0.2268500655161365	0.8851332027241569
LGALS3BP	-1.137749909189492	5.812913949044343	1.5129850077643392	0.22698266219701585	0.8851332027241569
CTCF	-0.916716364098519	6.124275016144406	1.5126605189928317	0.22705973971752472	0.8851332027241569
VAMP7	-1.1417242758423802	6.008351071653437	1.5116664332629826	0.22720224502998818	0.8851332027241569
CD44	0.25944116711108023	10.816358830199754	1.5111766649830305	0.22732181914981053	0.8851332027241569
TMEM205	1.100596179663345	4.952648279557351	1.5089901824340077	0.2274430815482762	0.8851332027241569
DNAJC8	0.5741331975385403	8.147682592533393	1.5103006637635494	0.22744667290761256	0.8851332027241569
IL10	1.6661896996458547	2.9118776813225957	1.5017664388517546	0.22754127428390133	0.8851332027241569
MRGBP	-1.463692880713338	3.0603704989878344	1.501559921700973	0.2279933117503317	0.8851332027241569
AL023584.2	-1.4188191289644632	2.763255425561728	1.4985884377920842	0.22802687221881277	0.8851332027241569
SLC35A4	0.8927848932095878	7.199073683228378	1.5054142297295947	0.22817494474907482	0.8851332027241569
CRADD	-1.1862585144506277	5.437864859442738	1.5049426130108765	0.22818257473245343	0.8851332027241569
RBM6	0.4688539811687737	8.811117989094484	1.504217043188441	0.22836847812736769	0.8851332027241569
MECR	1.5365689663593054	5.2948915484575485	1.50193889724727	0.2283935838329475	0.8851332027241569
ARAP2	0.6103077346928705	8.332216915784704	1.5027781918859293	0.2285843763362573	0.8851332027241569
GTF2E2	-1.2165193572659885	5.48043806296139	1.5010486876901274	0.22876556547312932	0.8851332027241569
RAB10	0.7239749645972571	7.566578662450067	1.5013767899184016	0.22879180175124483	0.8851332027241569
CLIC1	-0.39528827938206484	9.215771648105044	1.5012440920035228	0.22882035534169262	0.8851332027241569
ACD	1.1136903165371055	5.357526613549424	1.500224784690999	0.22888754635551573	0.8851332027241569
CHID1	-1.222146440080314	4.855041311212815	1.4993534798354105	0.2289656408046108	0.8851332027241569
TMEM128	-1.034873933931949	6.2569243066524995	1.499459601708901	0.22905816353504255	0.8851332027241569
TNIP2	1.1199038566248982	4.9951958101251845	1.4986196337462454	0.2290849317310617	0.8851332027241569
PIGP	1.415457057500671	2.976649970797086	1.4937616980974662	0.22912347000083164	0.8851332027241569
SF1	0.8136254523680149	6.779237332579252	1.4984670190770921	0.22922335855532097	0.8851332027241569
AP4E1	1.2972076783732482	3.451059298878569	1.4933117444448434	0.2292708824650595	0.8851332027241569
CENPE	1.4954349205940218	3.6936861610358043	1.4938349630124375	0.2293729858012332	0.8851332027241569
RPL7P9	-0.8323965679519639	2.803063691371977	1.4920494640270947	0.2293825797667798	0.8851332027241569
IFIT5	-1.510793571284352	3.7996475693036706	1.4927309597053553	0.22956908300886633	0.8851332027241569
PRADC1	-1.8558865060848089	3.8484801606539154	1.492950380931879	0.2295948438115924	0.8851332027241569
ABCG1	-1.4160711148382246	5.712767183897688	1.495365300493203	0.22964690632000795	0.8851332027241569
ERICH1	0.9670388075299239	5.5319591618509625	1.493290018326167	0.2299544090775328	0.8851332027241569
MAP3K6	-1.1713393064466098	3.9879787727927507	1.491642703231791	0.22996358297494018	0.8851332027241569
PLCB1	-1.4477600727639404	3.624251957125049	1.4867298031932372	0.23006943633620436	0.8851332027241569
MTO1	-1.060585157001168	6.151158078077586	1.492404097350391	0.23013049067676486	0.8851332027241569
AL357060.1	0.6384517254723202	7.350312172325377	1.4921603864702697	0.2301942015781902	0.8851332027241569
USP21	-1.2114086540734124	4.239881314024574	1.4905372814179654	0.23019675691067876	0.8851332027241569
ZNF831	0.6300251060442928	6.946239763427963	1.4920733222358546	0.2302019155846049	0.8851332027241569
ITFG2	0.941670263340415	6.269910481464186	1.4913802713774078	0.23028074863957834	0.8851332027241569
MRPS28	-1.2404040923807993	2.7525467312141405	1.4852117205131685	0.23032386085580844	0.8851332027241569
MCUR1	-1.2989764422326167	3.7454130547344535	1.4872622308117138	0.23046337851232093	0.8851332027241569
MSL1	-1.2558845197697057	6.06073239748976	1.489890101734513	0.23050626885417821	0.8851332027241569
DPYD	-0.9844574655244528	6.256092637326146	1.4896819949785163	0.2305478076990941	0.8851332027241569
AL161725.1	1.202528584557642	2.7388147312810305	1.4825961635731268	0.2307408462211631	0.8851332027241569
IL9R	1.596329132654203	4.0984944741059115	1.4834798493836663	0.23083985035217935	0.8851332027241569
CLEC16A	1.1392000468560888	5.871895192414247	1.4872498176561608	0.23089879315024012	0.8851332027241569
UQCC3	-1.1316867410342712	2.834981005094836	1.4812252980792597	0.23093151102418497	0.8851332027241569
KMT2C	-0.6225887954204536	7.989511385967551	1.4861785542046837	0.23111629046852952	0.8851332027241569
PGRMC1	-1.312125641904259	5.2834964118547925	1.485310898675073	0.23112532640243702	0.8851332027241569
RPS27L	-0.6903026786091648	6.420858484215655	1.485513916108023	0.2311978998378763	0.8851332027241569
C11orf98	-1.023902964789594	0.9145342886479008	1.468466265519886	0.23130229375573888	0.8851332027241569
NUP205	1.1090478280254308	5.217844378415043	1.4840897887662872	0.23131060022222324	0.8851332027241569
ITGB2	0.460390642002101	8.568248089982411	1.4833406843839743	0.2315551498296416	0.8851332027241569
CLIC5	1.3175072856691608	5.376147274119525	1.4823341975871667	0.23161722586528266	0.8851332027241569
ATP2C1	1.2761774922048108	5.375135671899702	1.4817182906734414	0.23171239904624458	0.8851332027241569
SPDYE16	0.9006817484852271	1.1771558361947518	1.466949519364216	0.23175711510077818	0.8851332027241569
AC141424.1	-1.2532656591964522	1.7461581368583312	1.4683492612698303	0.23177190567572398	0.8851332027241569
ZNF267	-0.9534857517299042	6.415036680442061	1.481391741043282	0.2318312330422893	0.8851332027241569
TSPAN14	-0.8017027939901901	6.991783106749028	1.4813918820559888	0.2318439062157184	0.8851332027241569
KMT2B	-1.1862050261186579	2.962355782870171	1.475175192560881	0.23186579287035006	0.8851332027241569
POC1B-AS1	-1.6643512904594762	4.267628668318487	1.4792282068612819	0.23190208950921365	0.8851332027241569
PTP4A1	-0.5980025040836465	8.318926200318224	1.480108398430937	0.23205274819322477	0.8851332027241569
LPAR2	1.2390515027362337	5.539155816795191	1.479585399683721	0.2320566498802927	0.8851332027241569
WDR46	-1.1607903360006002	5.265623619792284	1.4792418073727833	0.2320966456411685	0.8851332027241569
SLC1A4	1.513693733197173	5.986246971746602	1.4788792884537403	0.23218523395749657	0.8851332027241569
NOTCH1	-1.2031688263310252	3.6300684267476715	1.4755283320443888	0.23225792287776456	0.8851332027241569
CD99P1	1.1651107478224592	3.0916205899486227	1.4741936841009957	0.2322896288759727	0.8851332027241569
CSPP1	1.2868935749561734	4.474505626506226	1.475917915575915	0.23248714323217967	0.8851332027241569
MIER1	0.533738523524293	8.454289380696196	1.474391473342149	0.23293843605466644	0.8851332027241569
ARHGDIB	-0.23389509368801303	12.051823306428505	1.4734014539579023	0.2330974337743787	0.8851332027241569
TRBJ2-1	-0.6729219187798744	0.3651931344631503	1.4510424436624558	0.2335266276702707	0.8851332027241569
ABHD2	1.2572755771346946	5.02666087764935	1.4689426717029248	0.2336166387752442	0.8851332027241569
NAA16	-1.0013389434612245	5.6033260981659705	1.4691694249425626	0.2336914791990479	0.8851332027241569
EAF2	1.3508123441278472	3.8034067077010296	1.4657901333365055	0.23382641206889773	0.8851332027241569
SYAP1	0.5652441324122103	7.605730189864491	1.4677236581288264	0.23397119617253598	0.8851332027241569
ISG20	0.5034781610716945	8.175654907578135	1.466970137577308	0.23409247531295294	0.8851332027241569
AIDA	-0.9970914497919087	0.7507608354128178	1.4494740553452774	0.23410119220616987	0.8851332027241569
MCM3	-1.1638521852240442	5.808081517589898	1.4652063301236873	0.23430364702126144	0.8851332027241569
ZC3H13	0.690897413577281	6.941003068911791	1.4648002587834843	0.23442010763262003	0.8851332027241569
SZRD1	1.0874840562009247	5.247281383907199	1.463530052042755	0.23453661495555697	0.8851332027241569
YDJC	-1.1560354236759955	5.076999134770584	1.4623923360538007	0.23465676038963335	0.8851332027241569
GPN1	-0.9300234984318453	6.785905180285348	1.4631159122981057	0.2346801108540803	0.8851332027241569
ITGB7	0.9436277718897691	6.212298887314671	1.462305372069138	0.23479040204320584	0.8851332027241569
IFI44L	1.0298298138676227	6.877195497688723	1.4620566786708429	0.23484444690491502	0.8851332027241569
PYM1	-0.9616225229511803	5.898569928871914	1.4616537996134167	0.23488374704705203	0.8851332027241569
SNIP1	1.382521780160063	3.925849187707507	1.459209864515199	0.23493076821471934	0.8851332027241569
KMT5B	-1.0648660452934386	6.275875908506734	1.4610797362030483	0.23498677997317485	0.8851332027241569
HYLS1	1.6080488462858087	4.41635456799703	1.4587482001274983	0.2350948207084805	0.8851332027241569
EIF2A	-0.9672235968469032	6.506821661528827	1.4601191432299498	0.23514520226134597	0.8851332027241569
FYB1	0.3718410561175372	9.65598526906793	1.4602086844205724	0.2351563102321642	0.8851332027241569
FBXO34	-0.6739478565223475	7.020467232451009	1.4593427214274264	0.23527734969715705	0.8851332027241569
SMIM10L1	-1.1561461511868012	5.061240374557575	1.4582248822657518	0.23535667090383425	0.8851332027241569
ERP44	0.5526066062196218	7.338310229803141	1.458617148831467	0.23539527510044203	0.8851332027241569
ZXDC	-1.3238437797025406	3.9572062524077216	1.456477940777534	0.23540561989703696	0.8851332027241569
TMEM116	-1.237680871436814	5.19054273856004	1.457322994593917	0.23544457756375892	0.8851332027241569
HNRNPH1	0.5549388688141472	10.835823533480067	1.4579192571948678	0.2355175771120793	0.8851332027241569
IL12RB2	1.0628806034149267	6.171384979145681	1.4567639886120325	0.2356345379942331	0.8851332027241569
AC055764.1	-1.2354447432235818	2.0330992313823715	1.4446724355909282	0.2356453346554077	0.8851332027241569
CASP3	-0.9780917864633449	6.910954627564365	1.4557883834376129	0.23583160143905055	0.8851332027241569
SLC25A5	-0.44043788750426455	8.371233093775693	1.4551460845421573	0.23594882586873595	0.8851332027241569
IMPDH2	0.859200115859252	6.948889397121922	1.4544157503408008	0.2360505308543807	0.8851332027241569
OSGEP	0.9813064899096748	5.841744673965232	1.4539209661925563	0.23608578094711216	0.8851332027241569
LSM12	1.0207165441439412	4.35004868628256	1.4526871276518944	0.2361061065934526	0.8851332027241569
TRBC2	-0.26331015052018586	10.497030661671445	1.4541620055333349	0.23610956698587415	0.8851332027241569
SCARNA21	1.0411621537843863	1.3686163719639142	1.4396808870833602	0.2362955387399099	0.8851332027241569
THUMPD3	1.51307784677669	4.055245130478466	1.4502608139103708	0.23635807971834716	0.8851332027241569
PLAGL2	1.4170520762228411	4.701932779091505	1.4505534445944068	0.2364339260334225	0.8851332027241569
ULBP2	1.375562116608258	3.228549870702462	1.4477923710806448	0.23643428816973483	0.8851332027241569
VPS8	-1.0891524791550429	5.856197088841318	1.4498081093181454	0.23674334336472483	0.8851332027241569
OXSR1	1.0898108845902799	6.004536877538749	1.448956818286533	0.23685164035328138	0.8851332027241569
RELT	1.1721396461875984	3.604727672748349	1.4462244705451155	0.2369052428556452	0.8851332027241569
UNC119	-1.1446306333291683	4.922252868220426	1.4474909121586375	0.23702377826802618	0.8851332027241569
AC244669.1	-1.1438258813758573	2.8875902935597906	1.442884107367851	0.23708360619011323	0.8851332027241569
MMS22L	1.2640378290548102	5.582646224111372	1.4467948895408957	0.23710450951219442	0.8851332027241569
CHCHD10	-0.8666364040061953	0.9061164810782024	1.4310711834987575	0.23712353108989964	0.8851332027241569
NR1D2	-0.791878794174696	6.738046540510289	1.4475768343916715	0.23713132602717304	0.8851332027241569
RGS1	0.43129801916945426	11.853823358484663	1.446711289986143	0.2372891792102068	0.8851332027241569
CINP	-1.3715392155996071	3.8334170138289023	1.4443029110374521	0.23728937425761001	0.8851332027241569
NLRP1	0.5663164570121297	7.25464442756024	1.4451165791881389	0.23752830245072726	0.8851332027241569
CDC42SE2	0.4483376185643285	10.163235142038282	1.4451596374646845	0.23753526191311428	0.8851332027241569
NDUFC2	-0.8361728671983696	5.181850362526777	1.4436003984851935	0.23769279075359434	0.8851332027241569
YIPF6	1.1215231116196167	5.351296450579192	1.4434480425610332	0.23771262259499668	0.8851332027241569
CCDC90B	-1.078110409307383	5.407914482038946	1.443256281956618	0.23775819114528463	0.8851332027241569
NAP1L1	-0.6253481583456951	8.21997589045306	1.4436961291104582	0.23776236699708492	0.8851332027241569
AC026471.4	-1.2416976748870174	2.964261754782223	1.4369421005371685	0.23792852278719206	0.8851332027241569
ZC3H12A	1.092649865262682	6.180445553045742	1.4406692195480693	0.23820722841258044	0.8851332027241569
MX1	0.8759759650260398	6.976719671846086	1.440818300024213	0.2382081116110187	0.8851332027241569
FLCN	1.229853746347632	3.686327115689862	1.4376320697275553	0.23823491887146916	0.8851332027241569
BCAS3	-1.0897551979949416	5.247606321921282	1.4399090458538224	0.23827626266059998	0.8851332027241569
UBE2Q2	1.1600975021643989	6.016583630594497	1.4397265966719222	0.23834939593464513	0.8851332027241569
NAMPTP1	0.9117974087252687	2.2417382800623935	1.430904704251144	0.23856155661335596	0.8851332027241569
TBC1D24	1.410994637135175	4.872224714993022	1.4369603412665584	0.23866673710169034	0.8851332027241569
TMCO1	-0.6513487682417293	7.804687549680206	1.4358903585990774	0.23900693780595028	0.8851332027241569
C12orf45	1.206250467365992	4.300540023188531	1.4332307117880911	0.23915896589241187	0.8851332027241569
DHCR7	1.0882282222543413	6.345925663386819	1.4343737932246847	0.23919154686608474	0.8851332027241569
MRPL19	1.3096470910502582	5.041312207507888	1.4337682890523584	0.23922502059370712	0.8851332027241569
OPTN	0.61632965404308	7.85474765757857	1.4342504117367985	0.2392699762135843	0.8851332027241569
LZTR1	-1.3727642195001872	3.316830207676661	1.429114483574003	0.23931618541833288	0.8851332027241569
BTBD19	1.504386840459133	3.327354432012143	1.4290241089427953	0.23940083952305505	0.8851332027241569
MLLT10	-1.1449797305121854	5.165950292735529	1.4326048689030026	0.23942555975765778	0.8851332027241569
DDX6	0.5644999655206516	7.812411127285165	1.4315164980861164	0.23970903810800115	0.8851332027241569
RGPD2	1.1000747905532373	3.6723879096895744	1.4282356052468888	0.23981075568887614	0.8851332027241569
RAB14	-0.8370531650809623	6.131361297135529	1.4298324402910443	0.23989129261536316	0.8851332027241569
TMEM14B	-0.7949505688262046	6.71608445011919	1.430048713422604	0.2399314060424657	0.8851332027241569
TMEM167A	-0.8815309579100726	6.440053164190404	1.42990042266876	0.23994329682600468	0.8851332027241569
FUS	0.5944228811119592	7.882459239992406	1.4299301190651936	0.2399649677774743	0.8851332027241569
TRUB2	-1.2133674598285662	5.2473690822074275	1.4288848518063253	0.24002453296982051	0.8851332027241569
PRDM1	0.5151755387890773	8.689477058479506	1.4292861463327633	0.24007201970818673	0.8851332027241569
NOCT	1.0684165762271418	2.053934109571811	1.4184683712305943	0.2401649588526327	0.8851332027241569
ST3GAL3	1.3600128837788263	3.475776940597002	1.4218550698182697	0.2402271411122327	0.8851332027241569
PIGBOS1	-1.264077910912137	3.111424220737305	1.4234698989275405	0.2402947926869613	0.8851332027241569
BAK1	1.3470192052621535	5.168226410722874	1.4266081953041583	0.24035871061595848	0.8851332027241569
TRAFD1	-1.081585092970428	5.3339922911072355	1.4266036447279822	0.2404149142234393	0.8851332027241569
RF00019-331	1.1225781860170654	1.7161257064672104	1.4153825465758787	0.24059014942443724	0.8851332027241569
HEXIM1	-0.865213358976743	6.030695536302484	1.4256220032150317	0.24059797596740654	0.8851332027241569
ZDHHC14	1.297851088150834	2.540717198932055	1.4185586764990425	0.24069095837957233	0.8851332027241569
STXBP3	-0.6615710003378839	7.247728964395014	1.4239599991220233	0.24092327654743648	0.8851332027241569
SART3	-0.8454778604713298	6.161173275437337	1.4232709906868486	0.2410135063350174	0.8851332027241569
WASH3P	0.854310380120413	1.1180133550058815	1.4077590111808125	0.2413585968603146	0.8851332027241569
GLT8D1	-1.5754837744242634	5.753714761562855	1.4208203186367494	0.24137821969618725	0.8851332027241569
TKFC	1.3906633093387537	4.253472069104892	1.4191733887140718	0.24138230614838327	0.8851332027241569
CHM	-1.0854376697469656	4.793347012523376	1.4198628408557903	0.2414310667673822	0.8851332027241569
CRTAP	1.1293471585173993	6.054129322161656	1.41996431776432	0.24153743603600622	0.8851332027241569
AL450405.1	0.52844246938973	-0.17532789981667507	1.4009008544150596	0.24154748683055824	0.8851332027241569
EIF4EP2	-0.7023269515393852	0.7291478064323931	1.4036679552044922	0.24157234752181975	0.8851332027241569
PPIB	-0.5136519253913189	7.2622852317271	1.4196488346527458	0.24162387178571595	0.8851332027241569
ERGIC3	-0.7943250865859114	6.590377817230066	1.4194640801587426	0.24164227656718174	0.8851332027241569
RELB	1.2554891182614398	4.24476772009832	1.4160411958107286	0.24182464607955237	0.8851332027241569
ZNF331	0.5096887738438842	9.840681758791199	1.418075049770545	0.24189113513566565	0.8851332027241569
MCRS1	-1.014561789574449	6.128824352103696	1.4172851204523464	0.24196643261609793	0.8851332027241569
IRF1	0.4740785537763344	8.275083329687751	1.416786064115002	0.24209612570571717	0.8851332027241569
FBXO44	-1.3347474973460765	4.422893249623583	1.4146717973181042	0.24214242589191015	0.8851332027241569
DUSP7	-1.7119859249658866	4.123061422004368	1.4129110626133958	0.2422007136999986	0.8851332027241569
SPART	-1.0398365746699572	6.178155916149789	1.4155585345097041	0.24226496486845017	0.8851332027241569
AK2	0.7714703905139179	6.999710262860689	1.4155379205723895	0.2422881859375279	0.8851332027241569
CRYZL1	0.9610976653457012	6.412174961213877	1.415063478458805	0.24235068136905222	0.8851332027241569
STAM2	-1.2524135504763885	5.844827557612961	1.4148873222726868	0.24235668504132596	0.8851332027241569
CALM1	0.3044003897105655	10.891308554163139	1.414834912374833	0.24242017124141785	0.8851332027241569
TBCCD1	1.1494107480527298	6.121434734749062	1.4128758398645203	0.24269687747243893	0.8852757223909014
PPT1	0.6282317081099641	8.441749312268438	1.412819310853468	0.24274385930906242	0.8852757223909014
TRIM14	1.0076715132799603	6.202654455776626	1.412279279303319	0.24279652630654197	0.8852757223909014
RARA	1.254646570886272	4.200492769313283	1.41024498311595	0.24288115408954727	0.8852757223909014
RNF7	0.8348424336869685	6.871132567201599	1.4113001580158449	0.2429781247466685	0.8852757223909014
CTDSP2	0.7163797312848866	6.753781881085667	1.4109689859098589	0.2430308566451137	0.8852757223909014
RCN2	-1.1094952961329196	5.588862565022103	1.409191974611363	0.24325953636919992	0.8852757223909014
RAD17	-1.194117162310919	5.448569910456885	1.408476672566961	0.24335081445573317	0.8852757223909014
FBXO28	1.1137640757628533	5.496219410218725	1.40825719381846	0.24341038116319197	0.8852757223909014
TXNRD1	-1.0973049189424138	6.399367801281974	1.4085812523305807	0.24341039793685576	0.8852757223909014
IMMP1L	-1.1606885203524266	3.49487567860132	1.40421436696297	0.24354029303608507	0.8854021512839234
M6PR	-0.6087647372357233	7.727824553978551	1.406891478517186	0.24371169236752477	0.885679313106034
MZT2A	-0.9633023929120783	5.296195218832928	1.4057789408864267	0.24380769625108026	0.8856823688558955
NIN	0.7226625902359548	7.046335943261924	1.4051151585748334	0.24399640527595287	0.8860220616087762
PUS10	1.4225614813067902	3.711932312550806	1.4012664186028547	0.24412430353328973	0.8861407538940435
TTC39B	-0.9833631066293251	5.737266509409384	1.4032796302923407	0.24423514311123778	0.8861438667561675
UBXN4	-0.4616108771561031	8.10332723226919	1.4032326793513836	0.24431558634321754	0.8861438667561675
PKNOX1	-1.2519646262814037	5.392358374450083	1.400374913811669	0.24470505193301395	0.8863895774092222
WDR44	-1.0981356222172236	4.400150430817492	1.3985923747422202	0.2447782375844439	0.8863895774092222
PIGU	1.3750950081337805	4.592750083206759	1.3989600322402516	0.2447807821810306	0.8863895774092222
PRDX3	-0.7362999868117273	7.376100970895408	1.4003390109918925	0.24478779423535904	0.8863895774092222
PELP1	1.2015952868573077	2.2681505881479986	1.3894201446096663	0.2448595254667573	0.8863895774092222
P2RY8	0.6966388608062243	6.706314613784192	1.3985776305262245	0.24506870683280949	0.8868018874389416
MPG	-1.0462686668174161	4.897928292913365	1.3956123171119617	0.24542833006542925	0.8875739008546385
UROD	-0.9790305165368238	5.862256011221446	1.3959561098889888	0.24547394764308764	0.8875739008546385
XPNPEP1	1.0386428837551	5.424104358656024	1.395146648773982	0.24556815243372668	0.8875739008546385
FAM69A	1.1186959375542753	5.743188367522835	1.3938965924824283	0.245798710333994	0.8877785385994132
CENPH	1.1949175230684845	2.7329840005730976	1.3881159078334349	0.2458155467895872	0.8877785385994132
GPR174	1.0305682630692314	5.639136748944651	1.392569200516186	0.24602098457775645	0.8879960343563114
NIPSNAP1	-1.2598549689027974	4.652500518337614	1.3916514639663728	0.24606659209250317	0.8879960343563114
LINS1	0.8917215153347555	6.8823400503409875	1.3907857210023213	0.24636399621464838	0.8881992128683865
SEC31A	-0.8049894413855546	7.17323698504357	1.3901934732487173	0.24646860089230566	0.8881992128683865
YWHAZP5	0.6718858537109391	0.4446259154819684	1.373211170566165	0.2464765611848616	0.8881992128683865
SLC25A51	-1.1926243364323912	2.495803704070158	1.3829320005762067	0.24655034316503363	0.8881992128683865
AUP1	-0.7417914326697695	7.804325891088798	1.3892758579953748	0.2466269970306147	0.8881992128683865
GUK1	-0.42806473412738616	8.044835589836975	1.3883307527453115	0.2467861448401963	0.8881992128683865
RCBTB2	-1.1337464567804671	5.362023649953762	1.3869621503107443	0.2468500841378436	0.8881992128683865
HDHD2	-1.0768290800183267	3.451658292475329	1.3838795403726858	0.24693242898409715	0.8881992128683865
CASP2	-0.7131907521253696	7.499134166713127	1.387136523621874	0.24698179466029702	0.8881992128683865
DICER1	-1.1073311978678997	4.913551171955723	1.3854956225457995	0.2471358325065031	0.8884098853372052
GSPT1	-0.6776297236469555	7.564260632844142	1.3839049606479834	0.24752288607476391	0.8892007324519302
TRIM13	0.9788414649270561	6.676331609556674	1.3833794927470189	0.24758860436443028	0.8892007324519302
GDPGP1	1.1687583474879457	3.4312235681896563	1.379181460084776	0.24777575089484513	0.8892007324519302
UBB	-0.37360965366684523	8.991849776799379	1.3818552378577484	0.2478733042827895	0.8892007324519302
ZC3H12D	0.8905955227938922	6.245323671527835	1.3804599641885276	0.2480755947856544	0.8892007324519302
RNF181	-0.8672404723397976	5.873075834831551	1.3798730214672552	0.24816210746009432	0.8892007324519302
RC3H2	0.841932270288293	6.597407741757572	1.3792583737335937	0.24828797062765842	0.8892007324519302
SNORA7B	-1.2633668949923997	3.308875856118011	1.375430035919134	0.24837136684669425	0.8892007324519302
HLA-J	-0.7750049100240793	1.4993250858809113	1.36687117641691	0.2485835453927804	0.8892007324519302
PPP4R3B	0.6361393967137555	7.565952856760256	1.3774944393262478	0.24859920363841487	0.8892007324519302
ZSCAN16	-1.2946882470122902	4.481291379190451	1.3758095589711867	0.2486564358422654	0.8892007324519302
SERINC5	0.5972181671862405	9.03627241617135	1.3767742830916396	0.2487278484854438	0.8892007324519302
SOD2	-1.021330682517155	6.215947732915652	1.3764584328229768	0.2487439868044229	0.8892007324519302
RHEB	-0.7888723062441783	6.803064097186573	1.376487793190781	0.24876048936119993	0.8892007324519302
BMPR2	-1.1681449460578428	5.132162921935601	1.3757777303943841	0.24878894459061204	0.8892007324519302
ZC3H8	-1.136408992423377	5.029354019280481	1.3745523951330945	0.2489613190434737	0.8894752385173166
DCAF12	0.9875849267058499	6.58735910946676	1.3742750497842453	0.24911935969761392	0.8896983425578253
RDH14	-1.146712820482487	3.802459867290199	1.3713881338966603	0.24927098524682448	0.8898286159118667
POLR2G	-0.7584882595862047	7.003908246523995	1.373031243481682	0.24934705386248504	0.8898286159118667
THYN1	-0.8390208884736744	6.555637337667598	1.3722952462515987	0.2494622613595674	0.8898985306529298
SMYD3	-1.1149702208908236	4.6355579075261275	1.3686856975729023	0.2499299876558825	0.8912254387407273
TCERG1	-0.8868000019850967	6.415992885779901	1.3685436892148717	0.2500950476279742	0.8914724658267161
ARHGAP25	-0.695265905285033	7.433073147388784	1.3658165425455582	0.2505750169121635	0.8928413791736239
NDC80	1.2210786393251778	4.137518455088692	1.3625290763438078	0.25085194721076376	0.8934860592003744
JADE2	0.987655203986503	5.554273432483569	1.3631435269296703	0.2509721920962731	0.8935723763733793
UROS	1.1183983321161075	5.394087707595694	1.3614291685057585	0.2512445611691295	0.8937173525217322
PDE4D	0.5295765252194681	7.971989043175008	1.3617851449696163	0.25126523965681596	0.8937173525217322
CCL5	0.3169132400559413	10.869748325005407	1.3612166030639976	0.2513703771023663	0.8937173525217322
RIOK1	-0.9925687494994957	6.155665738539021	1.3605995166795555	0.2513970161063603	0.8937173525217322
NORAD	0.9449825838186313	6.461714713100875	1.358103706016888	0.25187321162664295	0.8948570349489965
PPP1R21	1.128178398409635	4.431196757895732	1.3567009810413635	0.25190989916905243	0.8948570349489965
SUZ12	-1.0660089910604331	4.77547379982374	1.355828706140691	0.2521465616916377	0.8948815335963761
CCNL2	0.5314721662497187	7.793025726986671	1.3564598674381205	0.2521755008267228	0.8948815335963761
ITGAV	1.0847958205183628	6.391970467157915	1.3560248293474857	0.252205250093832	0.8948815335963761
MTM1	1.094418291154264	4.789104778536943	1.3543695939822151	0.25239063681097695	0.8951980399389339
MDM4	0.54169323940649	7.899052323337259	1.352831679175088	0.2527993517937399	0.896033866515599
WDR77	-1.4844228571490012	4.911344824485058	1.351907740676665	0.2528188388814831	0.896033866515599
CMTR1	1.5080571017656135	4.262978415274261	1.3486504399597856	0.2532039396973964	0.8961908421663832
C7orf50	-0.9255363264310716	5.5019905191675225	1.3500738473646	0.2532123502670567	0.8961908421663832
CD58	-0.6826622113742864	7.543465544244126	1.3502986803224064	0.25323375537936177	0.8961908421663832
MT-ND4L	-0.3979969346707453	9.255104368566546	1.3501411073692473	0.2532685854595778	0.8961908421663832
CCND2	0.5646451413983911	8.069102060450899	1.3490560266039442	0.2534513329165676	0.8961908421663832
CXCR6	-0.5578002520170552	10.798652995909896	1.3474045213501844	0.25374343456383064	0.8961908421663832
PYHIN1	0.45084015274336614	8.130070332272062	1.3456503218502234	0.25404042396489523	0.8961908421663832
LIN7C	-0.8406044530229443	5.868533739199692	1.3454073158244269	0.25404125956787804	0.8961908421663832
ZBED5	-1.0751623470442822	4.853755286346437	1.34385805129522	0.25422536350929603	0.8961908421663832
SEC24A	-1.2656481934964958	5.005451688648717	1.3420232644434968	0.2545415951939967	0.8961908421663832
ZNF75A	0.7462392283055819	5.442740706237977	1.341950473417846	0.2546194023276101	0.8961908421663832
MYD88	-1.0970872165170416	6.720622680106411	1.341323048073559	0.254774770106839	0.8961908421663832
TRAJ13	1.3143219930411314	2.002973398422295	1.3313882741056762	0.2548885214024392	0.8961908421663832
QDPR	1.16316518302695	5.523068916724699	1.3395359245512768	0.2550120157468681	0.8961908421663832
BNIP1	1.2660985429557954	4.764233377657563	1.3387816281942326	0.2550711500035302	0.8961908421663832
PEPD	1.2468580004218652	5.334538202787138	1.3389739067982391	0.25511350494432355	0.8961908421663832
PRPF38B	-0.45891092886019597	8.137935251148038	1.339020148299789	0.2551914712144815	0.8961908421663832
DNAJC19	-0.9228861704223286	5.406764872924105	1.338626818366186	0.2551936283145819	0.8961908421663832
SERPINB9	-0.4061126141099278	8.493026980961767	1.3389046240863527	0.25521298868958786	0.8961908421663832
SAP30BP	0.6815244356618798	7.2780633131054016	1.337964838865442	0.25536887650974527	0.8961908421663832
YPEL2	-1.1461950003102253	5.322425939003369	1.3372339676759368	0.2554179114462873	0.8961908421663832
YARS2	-1.2170180756685338	4.709903198052152	1.335398594756143	0.25553572383435086	0.8961908421663832
PIP4P1	1.2787962305894072	4.5937474994471765	1.3346913950969987	0.25571218503309673	0.8961908421663832
C5orf56	-0.7447492144155538	5.861462947779077	1.335270683731378	0.2558070705589387	0.8961908421663832
LCP2	0.5539585193610546	7.212762958445429	1.3352250760958888	0.2558466498031024	0.8961908421663832
ZNF548	0.9408522973624689	6.561535040871847	1.333962803850428	0.2559964873847574	0.8961908421663832
IL2RG	-0.25446192520439814	10.919646539010232	1.3341773612036645	0.25604291585666183	0.8961908421663832
PGGHG	-1.1384729989429383	5.249352133547771	1.332446126568509	0.2562542162671273	0.8961908421663832
BIRC6	-0.5849796589544941	8.01042381110885	1.3321306949704006	0.2563939245100668	0.8961908421663832
AP1S2	-1.0692018787374133	6.529903255395184	1.3317852192272734	0.25643563536855435	0.8961908421663832
SOS2	1.1458055398894607	5.283975572775682	1.331235312811005	0.25646288808407114	0.8961908421663832
DHRS7	-0.6206040341537061	8.185709573170774	1.3308674977175785	0.256616042766622	0.8961908421663832
PRCP	-1.3260564221461666	4.7882842997494475	1.3283487688464743	0.25690594528758187	0.8961908421663832
BORCS8	-1.1204436220513205	4.503502778660319	1.3279986878230932	0.25693499097404854	0.8961908421663832
TPK1	-1.1661013700472553	4.3920531644011405	1.3273428928184554	0.2569434104516352	0.8961908421663832
SLC11A2	-1.1728706086948624	5.431932960145769	1.327498793186905	0.257121625740874	0.8961908421663832
ANKAR	-1.4261885758888764	3.2362121290675887	1.3213698089883334	0.2572401782538192	0.8961908421663832
CBX3	0.8456779066555319	5.926396778466387	1.3270030944446474	0.2572553660188029	0.8961908421663832
TFRC	0.6481074270697245	7.465982898913405	1.326362141078041	0.2574027164199544	0.8961908421663832
ST13	-0.6760528627213268	6.719209600861957	1.3262275564778458	0.25741678659518197	0.8961908421663832
WASHC2A	1.0572168101469157	5.208389561245066	1.3250984565491468	0.2575155174154096	0.8961908421663832
MRPS18B	-0.8836529489753447	6.199568438525601	1.3247911382821438	0.2576564710054093	0.8961908421663832
SAE1	-0.9618043366202005	5.642096265678854	1.323968471549418	0.25777736947023067	0.8961908421663832
NBL1	0.977829010100681	1.678182094149392	1.3138099841040407	0.2578490767780851	0.8961908421663832
IKBKB	-0.840281674672561	6.308954327088553	1.3233959030603546	0.25790675424867726	0.8961908421663832
RBMS1	-0.6255170856748021	7.271193481644182	1.322419022017358	0.25809671182809674	0.8961908421663832
RF00019-167	1.3189805895268445	4.496562478298497	1.3206980120934055	0.2581457404771245	0.8961908421663832
LRSAM1	1.096310691892926	2.1596517474020733	1.314383592495528	0.2582292120619099	0.8961908421663832
PSMD9	-1.1139876236874662	4.668967192774963	1.32062873924773	0.25825580535222203	0.8961908421663832
PPP1R12A	0.497502644600222	7.963162319794298	1.320443461629014	0.25845056439863584	0.8961908421663832
PRUNE1	-1.14477740072557	5.302038492838108	1.3181433204167143	0.25877877659486836	0.8961908421663832
RHNO1	-1.208563432715212	6.014730195222083	1.3179950376231937	0.2588477998997338	0.8961908421663832
CCT6P3	1.112057884367733	3.801516524205578	1.314792802388866	0.2589124516528706	0.8961908421663832
NARF	-0.8428779308833871	7.092895210470994	1.31758482442347	0.25894947043322347	0.8961908421663832
ADPRM	-1.2468397854725237	4.1014403176878504	1.3160316650269583	0.25896058901369345	0.8961908421663832
FKBP11	-0.7894620431447885	7.112782079293347	1.3174132399509533	0.2589810533761301	0.8961908421663832
BLVRA	-1.0797387985159668	5.691453543803469	1.3166655300244392	0.2590643659124053	0.8961908421663832
GPD1L	1.1540566485160817	5.707269910025895	1.315641153051635	0.2592470057004964	0.8961908421663832
DDX46	-0.6800013553989542	6.153839649511772	1.3152350451158472	0.25934887764443504	0.8961908421663832
C2orf68	-0.8024384902608104	6.324601599571834	1.3149035997994476	0.2594110478208303	0.8961908421663832
UBE2I	-0.7428123262087447	6.93650716707286	1.3144008999473007	0.2595141687170302	0.8961908421663832
AARS	-1.2685218554138595	5.010731667243917	1.3135698390815247	0.25955674138551943	0.8961908421663832
TTC37	0.9730834098017113	5.9852660561071405	1.3136680904170546	0.2595957075318284	0.8961908421663832
HEATR5B	-0.913396912479136	6.468991016949785	1.3137488325760256	0.2596197145420385	0.8961908421663832
SCO1	-1.1965062309804955	4.438518923254717	1.3120699338749031	0.259687351101784	0.8961908421663832
TMEM250	1.2425328514027483	2.260965500893832	1.3038170341151818	0.25981893176781407	0.8961908421663832
MRPL10	0.9540803551607357	6.2101868673434995	1.3117663053785666	0.2599637386829586	0.8961908421663832
C9orf64	-1.226973642479692	3.4915109368575328	1.3074285895693858	0.26002310406444235	0.8961908421663832
OSBPL2	-1.0666409642773464	4.832855993319461	1.3106266089686314	0.2600706815489457	0.8961908421663832
LIPA	0.8279034680012858	7.156148227195356	1.3109277878190315	0.26013476201466446	0.8961908421663832
ZNF362	1.2569077399160802	4.317137636205408	1.3085961538305773	0.2602935865072517	0.8961908421663832
ZNF518B	1.340097344027778	4.504211422382912	1.305368297542345	0.2603382823234539	0.8961908421663832
BAHD1	1.080811196218061	1.7308807933518804	1.2989208000425618	0.2606159764197845	0.8961908421663832
RHBDD3	-1.2102209796056886	3.8791785546903514	1.299464949627588	0.26122159051519955	0.8961908421663832
BOP1	-1.2234556913686045	4.090108156699339	1.3029358918091876	0.2612629480127469	0.8961908421663832
BSDC1	-0.8785663846634338	6.658277077785505	1.304469950827799	0.2612823030223334	0.8961908421663832
GEM	-1.300806018950029	5.978013742625709	1.303063053839934	0.26150880884832334	0.8961908421663832
SLC17A5	-1.2853772342021164	4.923638548903025	1.3024604570903364	0.26152428253380844	0.8961908421663832
MICU2	-0.7357866825679795	6.428086165717108	1.3027956713694442	0.261578356264398	0.8961908421663832
AC008105.3	-1.1596895875021873	4.754064763550082	1.3019670260966392	0.2616010553534086	0.8961908421663832
HNRNPAB	0.9000404726151718	5.863120477358264	1.3005786590632806	0.26195175157881545	0.8961908421663832
RPAIN	-0.9625991483669384	6.04009500640467	1.3002216498147454	0.26202936259397525	0.8961908421663832
FAM120AOS	-1.034855708925681	5.716717818989588	1.2991700657909921	0.26219211366356204	0.8961908421663832
AC245060.2	1.165311952262737	2.17122330316716	1.291290090701588	0.26227388103945254	0.8961908421663832
TMEM267	-1.2460770076754197	4.7347541441023555	1.2979939391421127	0.26231232262326737	0.8961908421663832
CBWD5	1.0191350004031738	5.258973825803604	1.2982939633035768	0.26232084059274424	0.8961908421663832
NDRG3	0.9779428800953923	6.365789559888434	1.2981566575229764	0.2623829030617201	0.8961908421663832
THEMIS	0.4831483607444517	8.334389391645349	1.298345105599489	0.26240116018175436	0.8961908421663832
GTF3C5	-1.2644941289884375	5.2887620617102495	1.2974724965633984	0.2624750930983714	0.8961908421663832
KIAA0232	-1.090005723798119	5.794686556567668	1.2974537274261044	0.2625123204483985	0.8961908421663832
ARFGEF1	0.8192564234333579	6.44081355903277	1.2973322911987784	0.262561336187101	0.8961908421663832
AC011477.2	1.0431678590435367	1.7472504067863388	1.2880757256996258	0.26260041239769666	0.8961908421663832
C12orf49	1.1575098144750486	5.887573414974187	1.29664559864058	0.26265837659391456	0.8961908421663832
ALG8	-1.3282913644998477	5.499072204553781	1.2955739125262191	0.26283108890258483	0.8961908421663832
RHOT2	0.8981553399516111	6.992778008798155	1.2956748089610464	0.2628696460311791	0.8961908421663832
RNLS	1.3956881233190122	4.978819119490743	1.2907603709155697	0.26316469914196916	0.8961908421663832
NOTCH2	-0.7850258765988826	6.349701427266187	1.2936735379543145	0.2632219062641181	0.8961908421663832
NBEAL2	1.0997363295268647	5.571991420350022	1.2928955186138558	0.2633122343080204	0.8961908421663832
C15orf41	1.792629317165872	3.009019046444741	1.2866269608906047	0.2633615991645624	0.8961908421663832
POLR2I	-0.9839206427956291	3.9483100664666164	1.2909477882291005	0.2634534031834849	0.8961908421663832
CASP9	1.2858751131362558	5.1907376902913445	1.2913908875308342	0.2635520235179289	0.8961908421663832
RALGDS	0.7038363413324795	6.856360215720435	1.2908918261975235	0.26373740347035923	0.8961908421663832
FASTKD2	-1.1348514181110874	5.642549923108345	1.289303039591509	0.26398405762913707	0.8961908421663832
SRP54	0.6285771814191898	6.916579885368947	1.2895088703089967	0.2639898689701794	0.8961908421663832
NBPF26	0.892090108255717	5.496989918102333	1.2890733646449004	0.2640115285886855	0.8961908421663832
CFH	1.3739129936092236	5.57718583936016	1.2886645884549224	0.26404340410737837	0.8961908421663832
C1orf43	-0.8413963255495388	6.868203686762448	1.288886541393579	0.264102416195759	0.8961908421663832
ZNF236	1.1275911265536869	5.326095791625632	1.2883525930338524	0.26411782227866126	0.8961908421663832
NME1	1.1242040828217692	4.675652209228769	1.2857377581465814	0.26452320612856617	0.8961908421663832
ANKRD13D	0.9000117046180964	5.626140177020145	1.2838034948892547	0.26498585544779296	0.8961908421663832
FUCA1	1.3112740275612336	4.501091050112947	1.2818877750672002	0.26499925248487843	0.8961908421663832
LINC00265	-1.278831933007811	3.5524497123425447	1.2777764073102347	0.26505820452159046	0.8961908421663832
KBTBD4	-1.4847183528398735	4.177544504166446	1.2814292647647867	0.26518791767541594	0.8961908421663832
ZNF638	0.7333515013709418	7.009459873182182	1.2827446302287655	0.2652237214766087	0.8961908421663832
MROH1	1.129690543532063	3.7312985980310804	1.2793480923846947	0.2653137851571916	0.8961908421663832
SNAPC1	0.9640692374759303	6.030530345632882	1.2817278573005721	0.26538218238958683	0.8961908421663832
DIAPH1	0.5686892339996954	7.535391957067469	1.2815434734811904	0.26545022594269846	0.8961908421663832
GPHN	-1.0966699602916885	4.113416832955962	1.2799354645133443	0.26545831204588977	0.8961908421663832
COX6A1P2	-0.47964027736144654	0.5182919932491156	1.266194987576675	0.2655677031755655	0.8961908421663832
TROVE2	0.4812327375570438	8.553560867519776	1.280600616245176	0.2656285768754713	0.8961908421663832
BST2	-0.7612703680171157	6.354445065255536	1.280245612552364	0.2656703505659656	0.8961908421663832
PSMB1	-0.5726278499527581	8.134235992103267	1.2785917773537954	0.2659953047124872	0.8961908421663832
FDFT1	-0.7062808898528696	7.084899639277029	1.2782449844564556	0.26605102034743805	0.8961908421663832
CCDC91	0.8877609659345833	6.514812869193296	1.2771815932984532	0.26623256898121783	0.8961908421663832
TMEM9B	-0.6320207282333303	7.164328325862744	1.2768137754066435	0.2663149810523708	0.8961908421663832
PIGG	-0.8592759660561249	5.733062608176137	1.276159628225705	0.2663921509913152	0.8961908421663832
TMX4	0.5108260110710628	7.5918552197117855	1.275880604768504	0.2664903263381086	0.8961908421663832
CHD6	-0.784216441355785	6.202416902511329	1.2755409772383972	0.26653040772107967	0.8961908421663832
AC004253.1	1.3204346754942031	3.9404644012969476	1.2726020671060105	0.26654150870040033	0.8961908421663832
MTMR10	1.191463405297791	5.248004088822327	1.2747935342111771	0.2665981557491331	0.8961908421663832
NSA2	-1.0103483892976364	4.749216710471481	1.2745293387075467	0.2666056724705454	0.8961908421663832
ZNF609	1.012648553855542	3.880495082803904	1.2733184319366526	0.2666360277310266	0.8961908421663832
C3AR1	-0.9339423494940436	6.687166656579305	1.274521612405709	0.2667288701883182	0.8961908421663832
AL137779.2	1.0652759244112626	2.2598687003668365	1.2678190905876956	0.26680728030586304	0.8961908421663832
ARL8A	1.2244651415745509	3.4926515731907486	1.2712417443696127	0.2668158282132535	0.8961908421663832
RPS6KA1	-0.8731699683894095	5.713949690117979	1.2738566259934472	0.26681981896913637	0.8961908421663832
LGALS3	0.6426182483018952	6.823324784638814	1.2738892949987333	0.26684785661754956	0.8961908421663832
PSMB3	-0.42829756533234353	7.8056414468522215	1.2730896153819955	0.2670061650351567	0.8961908421663832
SLC25A32	-0.9362873716304814	6.0576782199192	1.2721260270582584	0.2671530186127687	0.8961908421663832
C8orf76	-1.0472123453920417	2.778485666161484	1.2664610227149538	0.2672856763081198	0.8961908421663832
GCA	1.1891347471819627	3.2336370869599302	1.2677330158799787	0.2674328323063187	0.8961908421663832
UBE2Q2P1	-1.1602170172907156	4.397733406776576	1.269092246346773	0.2675441343150696	0.8961908421663832
SRP68	-0.7348067744071464	6.83559648452028	1.2694146542192482	0.26767332776685265	0.8961908421663832
PRKCE	-1.4859473575215436	4.511904135200976	1.2660174315001034	0.2679489839589443	0.8961908421663832
LARP1B	1.3033117957184832	5.277713853434127	1.2642971111356023	0.26820429567382215	0.8961908421663832
AC241585.2	0.8841028295260499	2.0096175427482437	1.2585958886057487	0.268253183844973	0.8961908421663832
ASXL2	-0.8485898455260018	6.1608528226565	1.2645601084405296	0.2685587904111643	0.8961908421663832
MAPK8IP3	1.1052087513225461	3.925591177979289	1.261774227395251	0.268601764225231	0.8961908421663832
HNRNPDL	-0.37810886574112074	8.575490472636245	1.2644644752665675	0.26860705781690736	0.8961908421663832
CALM3	0.6720532195006802	6.141553268268478	1.263203645057229	0.2688087763556894	0.8961908421663832
ACAP2	-0.6598978717891355	6.958318754105636	1.262363220354774	0.2689865098265801	0.8961908421663832
FAM120A	-1.017441716839464	5.787986032749123	1.2619902540617605	0.269018715440439	0.8961908421663832
ZNF721	-0.9248099851555321	5.952596416369149	1.261693791629123	0.2690583929389786	0.8961908421663832
CNIH1	-1.0669005650367251	5.9578522191081245	1.2603699653737073	0.26913471698268204	0.8961908421663832
HMGCR	0.9369728313598157	6.433560001935776	1.2611452899977027	0.2691944832973364	0.8961908421663832
AC009948.1	0.9297664494888512	2.4175787981109345	1.2545338129671828	0.26931650405794727	0.8961908421663832
TMEM256	0.9661374952803033	2.320893269662966	1.253724826770855	0.26955345283348814	0.8961908421663832
SUN2	0.8166941733694361	6.385592035308437	1.258736195254088	0.2696501962349443	0.8961908421663832
BCL11B	0.5664575850577744	7.317134042489633	1.2587125060376283	0.26966937898392807	0.8961908421663832
MRPL1	-0.9641100135091596	4.96265223631468	1.2576099838442731	0.26977111921814245	0.8961908421663832
ZNF841	1.1110770571196293	1.9669893844507191	1.2492034092512792	0.2698300769103577	0.8961908421663832
KCNQ1OT1	1.0949800419865	5.018064270394734	1.2560544129646074	0.2700603021895871	0.8961908421663832
TMEM59	-0.527170139289002	8.642563574826621	1.2566555095732264	0.2700640504776735	0.8961908421663832
GPR18	1.1513366439380062	5.785584036846635	1.256058333454679	0.2701228349846238	0.8961908421663832
XPR1	1.1019357102450218	5.364682000383005	1.2555333360103165	0.27018442638342655	0.8961908421663832
CBX7	1.1525250831514897	3.386752669371693	1.2519915963084336	0.27036582122371283	0.8961908421663832
STX2	1.123358309880224	5.552430334438955	1.2541343641269758	0.2704700477514655	0.8961908421663832
RPF1	0.7308106882054398	6.834615318338594	1.2529361573882525	0.2707466910083181	0.8961908421663832
RPL38	0.6231442544309349	6.609875887781139	1.251186191005168	0.2710727015268883	0.8961908421663832
TMEM159	-1.1160408018514738	3.904506557402588	1.2492709711320495	0.2711016631973147	0.8961908421663832
DMTN	1.0728261141521467	2.9535815432238066	1.245691602625928	0.27141765614620833	0.8961908421663832
STAG2	0.662494753394913	6.473014647566694	1.249226848535055	0.27143842205039853	0.8961908421663832
NFATC2IP	1.008076213584863	5.467871864624521	1.2467518231967094	0.271854363324161	0.8961908421663832
NHP2	-0.9262631778222183	4.966108024728045	1.2454007297713001	0.27206975215389856	0.8961908421663832
NHSL2	1.3212756541008326	3.760272497131476	1.2437017626750875	0.27209363593515545	0.8961908421663832
FTH1P16	-0.6011469040753415	0.18731759682546914	1.2302509323655515	0.272184411151453	0.8961908421663832
RNU4-51P	1.2639269003043196	3.1260800324349627	1.2399188294005075	0.27237455823564843	0.8961908421663832
SLC25A24	-1.2201788484342868	4.8247693333704635	1.242277315816511	0.27264352475529335	0.8961908421663832
UBAC2	-0.6166841437363291	7.137871116750611	1.2422787827203359	0.27276395541016046	0.8961908421663832
EMD	0.901612516212217	4.797736013696436	1.2415838044700305	0.2727751389383132	0.8961908421663832
TWF2	-0.8050098318890714	5.757718061654652	1.2417651403582581	0.2728143549751733	0.8961908421663832
RPL10P9	-0.6170114568488064	1.8514095772764352	1.2337761467574089	0.2729636837699002	0.8961908421663832
CDC23	-1.1940774067438664	5.97799728477078	1.2410052400007539	0.2729736679431025	0.8961908421663832
DCTN6	0.7148908406193616	7.023232688071253	1.2409793955612085	0.2730082165455547	0.8961908421663832
ALG11	-1.1017792568866416	4.948011803884588	1.2402080241566047	0.27305336218349374	0.8961908421663832
PGM1	-1.1723279075984876	5.416368613217321	1.2402066431609982	0.27308576895023456	0.8961908421663832
AC007216.3	1.2101746609903592	5.031154967658794	1.2381267998370764	0.27342919703064156	0.8961908421663832
IFI35	-0.812929436864305	5.955721721601151	1.2382619888263267	0.2735000610830313	0.8961908421663832
AMD1	0.4959334992783476	7.7591045291631024	1.2380174632091008	0.27357847197593455	0.8961908421663832
SRPRA	-0.5491364073126834	7.181722788043767	1.2374993754357115	0.2736728968504151	0.8961908421663832
FAAP100	1.2089559961628973	5.456769979981587	1.2349915718485887	0.27403345462479634	0.8961908421663832
NDUFV3	-0.9930374402413817	4.560299806948428	1.2344403107774695	0.2741029035654628	0.8961908421663832
AP1B1	1.0387772713621983	4.846516493742273	1.2333855791208401	0.2743371317695159	0.8961908421663832
TNFRSF9	1.1527751795420087	5.545677540279143	1.23356257465576	0.2743578447125181	0.8961908421663832
CMPK1	0.4789760505131996	7.9352193786749305	1.233864522412841	0.2743718309771263	0.8961908421663832
EMC10	1.016095081393767	4.504154358708449	1.2321992385721925	0.27447441003290174	0.8961908421663832
RCHY1	1.085868406837948	6.2047430267358905	1.2322369164447877	0.2746102049479949	0.8961908421663832
FANCF	-1.174415245915624	4.512472751012875	1.2314239752434226	0.27466175509328583	0.8961908421663832
PCGF3	-0.9944449514926126	5.905560538915346	1.2318648802520042	0.27470951097691465	0.8961908421663832
SYNGR2	-0.7170566882362751	6.766466544074458	1.2316514741970548	0.27478345066682375	0.8961908421663832
AC005261.1	-1.5188424473082196	4.693980388589692	1.2307972704111176	0.27479179712327806	0.8961908421663832
AL359220.1	1.1000655594507558	4.213994115847401	1.2286409419427242	0.27483452767324623	0.8961908421663832
SLC25A46	1.0451993890939928	4.858709742421971	1.2299887054039544	0.2749875761962908	0.8961908421663832
KMT5A	1.0678701610983037	3.091799327905478	1.2270094289077402	0.27500423496095844	0.8961908421663832
MLF2	0.7970694415338935	6.579000876226282	1.230237222899935	0.2750473246905491	0.8961908421663832
MAPRE2	-0.5014378604179623	8.18936620605093	1.229809498733144	0.2751491655664669	0.8961908421663832
ARFIP1	-1.2299977653079843	4.215321652164195	1.228364111210051	0.2751915251753916	0.8961908421663832
DMWD	1.1664563164251565	2.310446729041387	1.2228486004213057	0.27530746719212507	0.8961908421663832
LINC01588	-0.9789006188065733	5.077461879774237	1.2269251377181367	0.27545321769595066	0.8961908421663832
WIPF2	0.9465529405989147	5.703854264888009	1.227754568891981	0.27548553685356	0.8961908421663832
XYLT1	1.131262094478672	5.1057181866696615	1.2252821256400324	0.2758945005918019	0.8961908421663832
DDX39A	-0.7236687505311952	7.154468660909293	1.2258541206083169	0.2759020184472478	0.8961908421663832
COX7B	-0.7305649920755856	6.295811634568205	1.225537020541276	0.2759480274175505	0.8961908421663832
CDC42EP3	-0.754203159980161	6.572741641731837	1.2249145058136577	0.27607418321261046	0.8961908421663832
KLHDC2	0.6879354752368717	7.257318729059007	1.224720999409503	0.2761199428494155	0.8961908421663832
ANKRD10	0.40799047290859114	8.960310688448129	1.2247153712146288	0.2761313184570317	0.8961908421663832
ING3	0.7854432611046197	6.68552619407669	1.2245486352414914	0.27614284103797876	0.8961908421663832
ZNF397	-1.1064241110437563	4.500124328327251	1.2236497420159793	0.27616146074759335	0.8961908421663832
CNOT9	0.4937351386221039	8.405674366937104	1.2244154277403738	0.27618714329018085	0.8961908421663832
WSB1	0.4257855245595678	8.525448514501027	1.223994922735918	0.2762686685253144	0.8961908421663832
AC093752.1	-0.9978047802374259	5.488102632716387	1.2224590867639038	0.27645978135686927	0.8961908421663832
SOS1	-0.8635094853031461	6.568677379110917	1.222897279677349	0.27645998446120207	0.8961908421663832
BCL2L13	-1.03730284546214	5.346593597819303	1.220787802154851	0.27649629389611097	0.8961908421663832
MAP2K5	1.2506797081548353	4.173840268629269	1.2207418904271334	0.276627036315405	0.8961908421663832
KEAP1	1.0166031562394766	5.4452798002113365	1.2205875637180958	0.27685607872806184	0.8961908421663832
FAM227B	1.183157999543366	3.08789358257144	1.216760873240405	0.27689947617310107	0.8961908421663832
AC007619.1	1.0301866610582813	3.2952219863961933	1.2178385547115749	0.27691162911242106	0.8961908421663832
NDC1	1.2289655199846	4.137568734302841	1.2190676838519348	0.27692407523149737	0.8961908421663832
ZBTB25	-0.6323209558693837	7.557182619417824	1.2201656519883202	0.27700333432888197	0.8961908421663832
MAT2B	-0.5232436008995017	8.450287192949768	1.2196842559691423	0.2771010519061872	0.8961908421663832
AC025678.3	1.2804681105941278	4.881764284180779	1.2185802031306345	0.2771167119715163	0.8961908421663832
ARHGAP4	0.7058510786438927	6.693107186703716	1.219427880187002	0.27713427829928255	0.8961908421663832
ITGAE	0.5108727987256712	8.212217817936594	1.2191955493118947	0.27719475153169215	0.8961908421663832
SKIV2L	1.1961260313211108	4.67642214865471	1.2177557589975074	0.27729224232786714	0.8961908421663832
NEK4	-1.2281563369309796	4.152324409013253	1.2173641283285068	0.2773002035479608	0.8961908421663832
BDH1	-1.1643026368598226	3.7060264468845103	1.2145654562980195	0.2775558364925356	0.8961908421663832
TERF2	1.0169644402316427	4.480565776051697	1.2146087357372901	0.2779020926689009	0.8961908421663832
IL21R	1.0399225088194226	5.607498843712291	1.2141322927891498	0.2781192374757476	0.8961908421663832
RBL1	-0.9249926397153475	5.355261996014631	1.2139112679282458	0.27815159798397615	0.8961908421663832
USP25	0.7394751112965767	5.8201499357258895	1.2137634273594595	0.2782005973213217	0.8961908421663832
ITGAL	0.511801205022355	8.224380385289415	1.213693355426953	0.2782628648881327	0.8961908421663832
LRWD1	1.1700302289904927	3.5136419103885124	1.2112484372032675	0.2782652714914443	0.8961908421663832
MRPL20	-0.8828730732442368	5.544746230147362	1.212279159919066	0.2784825215745142	0.8961908421663832
PPP5C	1.041976480172742	5.4890917527724525	1.2120118828435344	0.2785228587384901	0.8961908421663832
ZNF318	1.138123225995073	6.369228462381276	1.211723740605329	0.27861972886196706	0.8961908421663832
C6orf226	1.049124771605058	2.0068398335821915	1.2040588510082997	0.27863067919627293	0.8961908421663832
NAA50	0.5785749351552514	7.789515006814797	1.2116213661954147	0.2786640928981873	0.8961908421663832
BRD3	0.889472707416261	6.719691679314225	1.2110836521763952	0.27875527946006873	0.8961908421663832
AUTS2	-0.8198800820001317	5.781687525574896	1.210745868297751	0.27879590348322153	0.8961908421663832
WDR7	-1.2443310457142338	4.550082972821615	1.20849843929003	0.27904447435479995	0.8961908421663832
HNRNPM	-0.4936632496951767	7.874239947817257	1.2094635927590094	0.2790860769724233	0.8961908421663832
CDK16	1.2050275404875965	4.937251504590058	1.2084804214607978	0.27913703990317756	0.8961908421663832
PTGER4	0.3793991398651068	9.272572083041654	1.2090811489590247	0.27916588067108755	0.8961908421663832
PPP1CB	0.4291329853262742	11.302577345245362	1.208474387394772	0.27928676495982496	0.8961908421663832
PPIL2	-1.239298899557264	5.159528522917326	1.2079386548615951	0.2792904005951066	0.8961908421663832
PDRG1	-2.3965634024563913	3.553043971110481	1.2032712872883617	0.2794964438855226	0.8961908421663832
BX890604.1	1.2860498681455792	3.7077421323033977	1.2033821383391352	0.2795083534695574	0.8961908421663832
AC010642.2	-0.977719733952134	2.9061913153135825	1.203376698144403	0.2796166797242888	0.8961908421663832
GOSR1	-1.1059346031317119	5.574841880934476	1.2061961086139845	0.2796654093183195	0.8961908421663832
ANAPC13	-0.7777554035911763	6.454781823745373	1.206370840475182	0.27967194944734736	0.8961908421663832
RRM2B	-1.0547248602940302	4.376631470832628	1.2050444781574623	0.2797458053524046	0.8961908421663832
MOB3C	1.033568286986188	5.311006501549783	1.2036792378748744	0.27976433941566514	0.8961908421663832
MCAT	-1.1831617309308051	2.6202020228462493	1.2008868383982765	0.2798519372483363	0.8961908421663832
RABAC1	-0.6203884697883355	7.131842935820749	1.205411501906015	0.2798732883742705	0.8961908421663832
SLC25A43	-1.2828058836545382	4.837253425917494	1.2033888701001205	0.2801288353848765	0.8961908421663832
MRPS36	0.9138804325900645	4.907833255307985	1.2034929057042618	0.28013819196035933	0.8961908421663832
METTL2B	-1.2077145210182139	3.713058901713267	1.2012375197553806	0.2801688384780546	0.8961908421663832
ZCCHC18	-1.1948566410165946	3.5086422876467456	1.200377157815852	0.28020892100500755	0.8961908421663832
ZDHHC24	1.180827664242376	5.56840144537566	1.2026479309364124	0.2802881314465322	0.8961908421663832
NOB1	-1.1349975321813661	3.868304587598192	1.1999543374480561	0.28033050382628816	0.8961908421663832
EIF5B	0.7659434052174613	6.307727075009869	1.2025936731211937	0.280409989600388	0.8961908421663832
PTGES3P2	1.0840428814344387	1.8942547146663216	1.192680488173304	0.2804358488091186	0.8961908421663832
MBD5	1.0670438408962595	4.663943884265468	1.200308253625359	0.2807262302838058	0.8961908421663832
COX11	0.8775932482016434	6.180699717072353	1.200842369679989	0.2807475049168322	0.8961908421663832
RPS26	0.5889884448025455	6.7206427703457585	1.1999658971772411	0.28093722757820094	0.8961908421663832
OXA1L	-0.7691241177691938	6.809942587385819	1.1996255364298714	0.28100596510819037	0.8961908421663832
PRKRA	0.8388267522691998	6.9004991464826375	1.1995087516094391	0.2810288512719195	0.8961908421663832
PSMC6	0.8513461319521256	6.864060873353121	1.1991216174625985	0.2811045786987503	0.8961908421663832
UFL1	-0.8170963625263556	6.191147034535723	1.1982575342907824	0.2812606193249858	0.8961908421663832
ACTR1A	-0.8639560656928443	6.403443123878299	1.1979842080084355	0.2813209982152579	0.8961908421663832
ATG2B	-1.0408052764477482	5.128778133120709	1.1973795990152554	0.28134512386882454	0.8961908421663832
C4orf19	-1.3251379126295604	2.7267690497150086	1.1917924940983222	0.28159231288014047	0.8961908421663832
CTDSP1	0.7995109139040907	6.004481840903786	1.1947006139726462	0.28195273613950744	0.8961908421663832
R3HDM2	0.6075569719317818	7.33119118939211	1.194814313840625	0.28196248764593707	0.8961908421663832
RAP1B	-0.40105153758579715	8.452651039470226	1.194322655201076	0.28206682252911375	0.8961908421663832
ID3	-1.2813894123077383	4.702124972620928	1.191975652407917	0.28238342003510064	0.8961908421663832
AIMP1	-0.8709499899350499	5.746777429214543	1.1910885755482574	0.2826188424510212	0.8961908421663832
ABCF2	-1.0948357350690499	5.184194629079068	1.1906659830435216	0.2827040948911171	0.8961908421663832
AL157402.2	-0.9901760925436975	5.959013845377888	1.1901983019978184	0.28284855062795966	0.8961908421663832
ANKRA2	-1.0187494832888433	5.702012229147315	1.1898353823613432	0.282897624664558	0.8961908421663832
MAP1LC3B	0.39692986316765444	8.682410250632211	1.1901159531438332	0.28290262362051927	0.8961908421663832
FEM1B	-1.060832846082059	5.17498477840446	1.1890873408055076	0.2830122705256905	0.8961908421663832
TMED4	0.4369803978770371	8.293920369913549	1.1893344421476797	0.2830564250688483	0.8961908421663832
USE1	-1.1323054188711588	4.8596704490447	1.1882668167790744	0.28307041196879235	0.8961908421663832
RBM26	-0.7446579820870515	6.292597125809229	1.189064938443862	0.28308754616896037	0.8961908421663832
AP000347.1	-1.1246479728869485	2.491704379228537	1.1810867799488656	0.28329952043179096	0.8961908421663832
RPS6KB1	0.8283413321460011	6.942153248040707	1.1880281325451383	0.2833053298545161	0.8961908421663832
SMG1	-0.48022006649501275	7.492148231764792	1.1873296298724636	0.28345152894747316	0.8961908421663832
PPP6C	-0.8014127338796856	6.417801446248574	1.18631448737532	0.28363117455912584	0.8961908421663832
BORCS5	0.880182939942025	5.731641864140401	1.186138021497191	0.28364626497126055	0.8961908421663832
ARHGAP26	0.7848692210925795	6.650219155907204	1.1856197065207543	0.2837804715600319	0.8961908421663832
ARL3	-1.097978487532474	4.462724457839726	1.183954968746602	0.2839291023061628	0.8961908421663832
COMMD9	-1.12430958493913	5.252687591729796	1.1841487718176524	0.2839878086909602	0.8961908421663832
SYNJ2	1.1226747524733078	5.055549282263277	1.1838755339419902	0.28402678083953997	0.8961908421663832
CSNK2A1	-0.8326755521985275	6.041105485290086	1.1841483126128152	0.2840444605778129	0.8961908421663832
BBS7	-1.3378862967550291	5.075917277970702	1.183361996100808	0.28414036851753377	0.8961908421663832
TLK2	-1.0930079646774236	5.235371321163957	1.1830400830978671	0.2842085054920022	0.8961908421663832
TRAJ37	-1.1095415579948065	1.8591534814056372	1.174702586455478	0.28422219300469825	0.8961908421663832
CEACAM21	1.27212719993239	5.406946275604587	1.1828445127706215	0.2842596356209758	0.8961908421663832
CCDC167	-0.786177288972704	5.395856210064758	1.1828850169035894	0.28428095964118916	0.8961908421663832
C18orf15	1.3484461479373149	5.011021163325343	1.1815848783786502	0.28434881370608134	0.8961908421663832
SYNJ1	1.0908229848397775	5.178873818429778	1.1822493273992074	0.28437404803421884	0.8961908421663832
FN3KRP	-1.0767416246704617	5.767582904627856	1.18239368647403	0.2843950132657275	0.8961908421663832
RNF6	1.010798926090181	6.070972213708042	1.1824391611022589	0.2843982864989956	0.8961908421663832
PTTG1IP	-0.7916107423231524	5.894953031017513	1.1821849229945847	0.28444767831086903	0.8961908421663832
COPS9	-0.8512756688696625	4.91707066913279	1.1809729695745026	0.28462212491080535	0.8961908421663832
CASP7	-1.090408742648059	5.718291573656366	1.1809954486587735	0.28467435380343065	0.8961908421663832
GTF3A	-0.42009201654179323	8.264287396625194	1.1806429501399627	0.2847928101082481	0.8961908421663832
CHTOP	0.6579606805195582	6.70633982334282	1.180322976572929	0.28484243005877796	0.8961908421663832
SEC61A1	0.5578567909599129	7.4841714763129366	1.1799359428269038	0.28493000671806873	0.8961908421663832
WDR47	0.847105870447518	6.496650013075379	1.1795198535638354	0.2849956012848886	0.8961908421663832
TSC2	1.2443927600438172	4.095230981677364	1.1781692770332204	0.28500525046591607	0.8961908421663832
KIAA1109	0.5443305721287084	7.5798460838896515	1.1795469145922708	0.28500882622962864	0.8961908421663832
GLRX	1.0586693321479272	5.816001251931804	1.1789496831014805	0.2850872488990745	0.8961908421663832
EXOC3	-1.0030445381221005	4.7984686516374495	1.1780388848903072	0.2851855228825922	0.8961908421663832
RRAGC	1.3053046367980934	3.3366676317553363	1.175382256756551	0.28528317392772884	0.8961908421663832
NXT1	-0.8225319965844302	6.000357054170705	1.1777468668030784	0.2853421661029708	0.8961908421663832
TTC31	-1.0484483533550197	5.570361730990856	1.177384698906914	0.2853843471454498	0.8961908421663832
C15orf53	0.9799696314394305	5.136071873823493	1.176357947157273	0.28554913265323495	0.8961908421663832
C4orf46	-1.2191795886292198	4.072040885872499	1.1747281663761286	0.28556401857560004	0.8961908421663832
MTIF3	-0.804878445686068	5.326805619399848	1.1756300698624573	0.2857332950219888	0.8961908421663832
TAF6	1.0241833207715614	2.9765721256606996	1.1723803525091008	0.28575720496070856	0.8961908421663832
EIF3E	0.485514817408147	8.072230840153223	1.1755902842632149	0.2858076722812094	0.8961908421663832
AP000692.1	1.1205287772668915	3.4387732239666966	1.172914759494082	0.2858248410558791	0.8961908421663832
PTPRN2	1.258321182677318	5.630245779376789	1.1751109833042912	0.2858361571399169	0.8961908421663832
FXR2	-1.2231073836386017	3.5053627665620084	1.1727007143909047	0.2858776228806224	0.8961908421663832
ZWILCH	1.1322102641053453	5.695069298344002	1.1745553768416577	0.28593880179366266	0.8961908421663832
RBBP5	1.000591414597486	6.841403418724895	1.1747222913403086	0.2859677590901916	0.8961908421663832
POLDIP3	-1.160387548477243	4.7772642808051975	1.1731483515467909	0.2861665913055047	0.8961908421663832
APRT	0.4969165934814694	7.179893331433603	1.1736445411935328	0.2861939824008675	0.8961908421663832
AC107956.1	0.5916407000177478	0.4798292332138241	1.1608927795353237	0.28619846897757817	0.8961908421663832
EIF4H	0.48688330272042457	8.094340042265072	1.1732707376765938	0.2862757289933465	0.8961908421663832
RAB4A	1.0984601485101184	5.284376006024637	1.1725624533835834	0.28633379249064156	0.8961908421663832
VTI1B	-0.9161630775057626	5.639985069694777	1.1726672592817415	0.286349316922854	0.8961908421663832
ABRACL	0.5102354403191167	7.66620421909852	1.1728307531572075	0.2863622459468243	0.8961908421663832
BABAM1	0.7275782508168744	6.2363531180063205	1.1723731333377407	0.2864325893033621	0.8961908421663832
RPL3	-0.2588811688474727	10.928567596345239	1.1724720622622484	0.28644356631551243	0.8961908421663832
PAFAH1B1	-0.9172878067927929	6.328078237699541	1.1718320267543492	0.2865411112860358	0.8961908421663832
HP1BP3	0.48336965143735944	7.90563485564897	1.1704038563238706	0.28685467214465926	0.8961908421663832
CD83	-0.8642083887825185	7.5472429059501005	1.1702532378712045	0.28687816120757836	0.8961908421663832
HRAS	1.0049358227987728	1.5863266752827208	1.160677061006964	0.28700558901411877	0.8961908421663832
BOLA3	-0.9242680615697337	3.6858769448145505	1.167657595214706	0.2870686540722995	0.8961908421663832
MBP	0.5077018106280876	7.775085007047938	1.1688643738862805	0.28716565328206745	0.8961908421663832
TMPPE	1.2433126625896584	2.965854736959687	1.1638549115565924	0.2871983857360804	0.8961908421663832
PCED1B-AS1	0.4621464244306338	7.941707875524146	1.1686999940186866	0.2871997251438161	0.8961908421663832
NOL9	1.076347559933437	6.311010474233579	1.1682587102087674	0.28723331761012316	0.8961908421663832
NAXD	1.2633006451528093	5.1413744866469075	1.1678986328508334	0.2872394200260364	0.8961908421663832
ICAM2	-0.7377706184632239	6.503024047687285	1.1669354831903016	0.2875417500567376	0.896815762930977
DYM	0.903699763037809	5.95112632231792	1.1663523534678564	0.2876412436030654	0.896815762930977
PPP2R1A	0.6438293096263714	7.304055316499533	1.1658889600757574	0.2877660717556896	0.896815762930977
TUBA1B	-0.4712607649609725	7.535776111121405	1.1656112453315557	0.2878251513779766	0.896815762930977
CLN8	1.3271280258247322	4.590287545268971	1.1638085735280073	0.2879436641481584	0.8968847664748696
SIPA1L1	-0.9861839424808878	6.087494042186811	1.1640496598922752	0.28811613155614224	0.8968885584209844
LETMD1	0.9916231125643932	5.491996716254922	1.1637794252479883	0.2881376157385563	0.8968885584209844
RGS3	-1.0942111186649441	3.4863140904618586	1.1596595844419653	0.28837399430946886	0.896901670804581
BICRAL	0.9454838615284604	6.342373787891013	1.162387255296112	0.28845750504509676	0.896901670804581
DSN1	-1.2441284931677794	3.497055175925385	1.159752470150964	0.28853250112776413	0.896901670804581
SUZ12P1	-0.9375510883603323	2.4537339949554586	1.1552159239510034	0.28890251816377893	0.896901670804581
MRFAP1L1	-0.6065081871792418	6.8834032073226865	1.160093127778187	0.28894179798693864	0.896901670804581
GSTCD	-1.5461259011703121	4.1129661177452155	1.158433587693488	0.2889875963053312	0.896901670804581
PEF1	0.890251327882264	6.405108265361385	1.1596157736232022	0.28902955463557944	0.896901670804581
SLC33A1	1.2415051635511622	5.029455029419082	1.1583815405862052	0.2890339481408798	0.896901670804581
RBM23	0.6014897333246771	7.554762724088071	1.1590230496402476	0.28916870788271015	0.896901670804581
RANBP6	-1.1895549303226238	5.151171764954062	1.157986427194345	0.28925789322626855	0.896901670804581
PSMC5	0.40852553861852997	7.77556502002161	1.158313040587631	0.2893158428017497	0.896901670804581
UBL7-AS1	-1.1423569533612106	2.804994031255508	1.1532700981166948	0.2893583261728745	0.896901670804581
AL354733.3	-0.7062327891847087	1.4151088924678326	1.1493182997029625	0.2893946188273511	0.896901670804581
POLR3H	-1.179241520311923	3.289355369078999	1.1548470321321793	0.2895060646108596	0.8969483832667344
PEX2	-0.9407113629450318	5.953936192943466	1.1562541792700813	0.2897045578114101	0.8969781389897169
NDUFB9	-0.6906395201178152	6.610101218220811	1.156336779453151	0.2897084222416556	0.8969781389897169
NDUFA1	-0.6546139441327071	6.868948177154798	1.1556231277964004	0.2898584323717311	0.8970165212092005
RTKN2	1.056574191580536	5.494069753571924	1.154357196704068	0.29000044320419405	0.8970165212092005
ILF2	-0.5114265451200315	8.046528016879726	1.1546615337570916	0.2900663292786757	0.8970165212092005
NTMT1	-1.0079141669494995	4.828367994997327	1.1539035963284971	0.29010634241320443	0.8970165212092005
RRP15	-1.0222101109228086	4.927004133105264	1.1532577068627108	0.29020941001691364	0.8970371899792147
MUTYH	1.0889102916575912	5.3919927758827155	1.151870979020879	0.2905665684028364	0.8972030243363516
AC011939.2	-1.7355567981607327	3.064904641098213	1.148157890028157	0.2905998053169415	0.8972030243363516
RETSAT	-1.1534143895695865	4.156863789957232	1.1481498821857445	0.29060766956285494	0.8972030243363516
PSME2P2	-0.8411817771547128	3.7059020533719784	1.1486731900120712	0.29096499398458037	0.8972030243363516
SMIM13	1.0907599928170646	2.990495518370044	1.1471042120182229	0.2909730230092592	0.8972030243363516
SUMO2	-0.4924518684433116	7.280016540614789	1.150124109684108	0.29099568823221705	0.8972030243363516
IL18BP	1.0478724750504889	5.169612004289018	1.1493745024778663	0.29105863195233406	0.8972030243363516
IL4R	0.8495925258503706	6.33211807263296	1.1487564823692196	0.29125977960631033	0.8972030243363516
TAB2	-0.8504615803993243	6.346614635293694	1.1486646803124496	0.29127796204453715	0.8972030243363516
INTS6L	0.8128164453082917	6.185586034536604	1.1483952547847198	0.29133002795033813	0.8972030243363516
SIGIRR	0.6972632543509901	6.5946354965814065	1.1484370292742572	0.29133305879676713	0.8972030243363516
MAGEH1	-1.1457035190395852	4.2242699609815	1.1458143406243992	0.2916313886016257	0.8972030243363516
AC092070.2	1.1559290121759846	3.0476279228332532	1.1425913659670768	0.2918719603958135	0.8972030243363516
THAP2	-1.0828343121082655	2.702129922839165	1.141391812147691	0.29188872727854376	0.8972030243363516
GMDS-DT	1.0609384564052728	3.581227583289678	1.1435332004781649	0.2919416141162056	0.8972030243363516
STT3A	-0.6235829189849729	6.751005537037675	1.1453568331435906	0.2919745643198158	0.8972030243363516
ECE1	-1.0546232167875205	5.413751521976994	1.1442341732850791	0.29214495386115835	0.8972030243363516
LAIR1	-0.9757640194012132	5.976216705106019	1.1439811109120335	0.29223113682950463	0.8972030243363516
SSH1	1.1056828715402391	5.1712025456816395	1.1431141146794994	0.2923575121508802	0.8972030243363516
ABHD15	1.2900989966252028	4.056465032396126	1.1415280396880916	0.29248975553666523	0.8972030243363516
C21orf2	-1.0322856660683257	3.3430944427812053	1.1395480775296252	0.29265397901000695	0.8972030243363516
CUTC	0.956771606200491	6.149051566388714	1.1412363310051665	0.29278678942268027	0.8972030243363516
RF00019-686	1.0687977185780386	3.6630687535300726	1.1387363183021963	0.2929105941237416	0.8972030243363516
TBC1D1	0.9740399477886542	4.362258030878772	1.1393167332768994	0.2929927104881036	0.8972030243363516
WDR73	1.2763834897351531	3.495126698386101	1.1374933711884037	0.29303939050306194	0.8972030243363516
AC097376.2	-0.9902309403315659	5.521441363778203	1.1397732779698233	0.29309077676933715	0.8972030243363516
HSP90B1	-0.3247597081354054	9.101086630546318	1.1399857092299241	0.29310601703969924	0.8972030243363516
TBC1D22A	0.992249072237796	6.126682906428835	1.1397982310178312	0.2931098380306086	0.8972030243363516
AP1M1	0.6290384840870914	6.913281599486485	1.1397979006452021	0.29313093403610957	0.8972030243363516
ZNF184	1.340950510143642	4.390456302575911	1.1387345206872004	0.29315508724689426	0.8972030243363516
TOX2	1.0546136391776546	3.7404249585210954	1.1366273883965132	0.2933141836273806	0.8972174824301268
SNX4	-0.9923487096127603	5.30871519644688	1.1367740904310137	0.29352779588214506	0.8972174824301268
CNTRL	-0.45884907078968107	7.966281776349475	1.1378401308329231	0.29354949461511004	0.8972174824301268
COX14	0.6905084481475297	6.246128828062634	1.1373809042018916	0.29362214752521354	0.8972174824301268
ORMDL1	-0.3933181378221796	8.052756539199786	1.1373988675702842	0.29364182351801504	0.8972174824301268
KLF6	0.29038027287076024	10.489756334664552	1.1347876435194972	0.29419396854820784	0.8986095389820054
FBXO31	1.4588217446288658	4.248677446799219	1.1323564284734946	0.2944039050617515	0.8987445105878326
AREL1	-0.9560637266459147	5.160311375879399	1.1332393480882508	0.29443128965104776	0.8987445105878326
RAB3IP	1.3822900526976605	3.530735470538011	1.1301902504787527	0.2946511795970176	0.8988760527568175
RPUSD1	1.11482116595919	4.436861155110063	1.1300479082371335	0.29499431800858983	0.8988760527568175
SH3GL1	1.21542415949973	3.079063027381027	1.1248819620586024	0.2955755565201447	0.8988760527568175
NSD1	0.6794008349896362	6.461372101095054	1.127905833332755	0.2956143509379948	0.8988760527568175
SLC35B1	-1.0445171601099885	5.010297684537744	1.127536273180172	0.29561499332111657	0.8988760527568175
ADSS	0.7679948121425021	6.440682103061119	1.1275220021031322	0.29569424734102817	0.8988760527568175
ANKRD20A5P	1.3025690633523208	4.316584868506678	1.1261717239590536	0.2957648139096282	0.8988760527568175
IFT74	-0.9443274133327412	3.469408338555142	1.1247445181458726	0.29586080639040385	0.8988760527568175
MCEE	1.023219238064727	4.891340091092042	1.126069130439773	0.2959027705610195	0.8988760527568175
EDEM1	-0.4633316501936357	7.611721466093937	1.125246494804168	0.2961917339936071	0.8988760527568175
ADAT1	-0.9602087648936538	5.693666566890241	1.1248849881498268	0.2962249072190217	0.8988760527568175
MCUB	0.46531624321136067	7.974660762617681	1.1244146855013293	0.2963692533174766	0.8988760527568175
FECH	1.2066874493309814	4.999134312361358	1.123823222611011	0.2963832116184538	0.8988760527568175
GALK2	-1.027512180939059	4.990041234703569	1.1236349005333923	0.29642525343164655	0.8988760527568175
BAX	0.8526723533121512	2.5946027882916978	1.1192155590406438	0.29659232655103684	0.8988760527568175
MAP3K14	1.1366628641363639	3.842975239915654	1.121165693579525	0.29673213663764153	0.8988760527568175
ILF3-DT	-0.9335210040893049	4.662137272785801	1.1218210263106019	0.2967787530327466	0.8988760527568175
JKAMP	0.8766966536559834	7.148011113485579	1.1221072142388981	0.2968501422321958	0.8988760527568175
RPE	-0.92471507231486	5.087366820276898	1.1195144952841931	0.29732233323793256	0.8988760527568175
HEIH	-1.142761800378315	4.144435210132584	1.1183057080765695	0.2974245920673136	0.8988760527568175
CDC14A	-0.8835158719671855	6.0885679103717525	1.1189926082328217	0.2974577490166675	0.8988760527568175
AL928711.1	0.9928088921920571	1.4891733316963127	1.110158774778413	0.29751584882801957	0.8988760527568175
NOL7	-0.8421448264326794	5.6620973285300895	1.1187175870863344	0.2975319908325501	0.8988760527568175
HNRNPF	-0.4546428329177416	8.297767286892917	1.1188202586626788	0.2975562541015519	0.8988760527568175
AC093690.1	-1.088788357596902	3.0967643102880253	1.111894226541103	0.2975650533460744	0.8988760527568175
PEBP1	-0.525108018827245	7.5081684634553385	1.1187209962129139	0.2975727243895711	0.8988760527568175
NRM	-1.2230706390700323	3.4673931175867843	1.1151876427333627	0.2976162976792038	0.8988760527568175
HELB	0.7486367855664454	6.297348635494164	1.1180345304137937	0.2976979786873942	0.8988760527568175
VPS37B	0.7884830137026365	5.555891797144714	1.1171909869746728	0.29784681605605756	0.8988760527568175
ACO1	1.1248925500004976	4.180715196991752	1.1145413027091495	0.29810715617931144	0.8988760527568175
ZNF746	-1.3581455644124836	2.70572564188732	1.112404379432934	0.29810816370419924	0.8988760527568175
HAUS3	-0.7939966571750517	6.359029334315732	1.1151412323688508	0.29831865700620813	0.8988760527568175
PCCA	1.1697649258601854	4.7515490896512045	1.1139816494186323	0.2984403660774661	0.8988760527568175
ARFGEF2	-0.891663631223088	5.315088628323111	1.113785312236016	0.2985591257565146	0.8988760527568175
VPS41	-0.7435944699166409	5.9332121731502525	1.1130395945215164	0.298750444985671	0.8988760527568175
ASCC1	1.0449954250858122	5.055587241897844	1.11264530434399	0.2987697629608292	0.8988760527568175
MTF1	1.1174534077996336	3.435073090599784	1.110849589667387	0.29879393850659336	0.8988760527568175
AXIN1	1.0238294114442272	4.928098600494078	1.1114636069520036	0.298857936703664	0.8988760527568175
NCDN	1.031399270250364	2.7569226899644446	1.1082069267815389	0.2990030997934291	0.8988760527568175
ARHGDIA	0.8941364956517884	4.710900125946301	1.1113876493870118	0.2990050330662157	0.8988760527568175
PSPC1	-0.8619338810470303	5.68346876550552	1.111459012174245	0.2990775892204263	0.8988760527568175
PTPN4	0.5081777828672758	8.168586596881115	1.1114326699289774	0.2991310098492183	0.8988760527568175
ISCA2	-1.0494650439207196	5.084621869622109	1.110382246990836	0.29926066423706715	0.8988760527568175
MCOLN1	1.1357418851377603	3.8621438206555574	1.1081729990457914	0.2994888679637204	0.8988760527568175
FRY	-1.5422798658602404	3.4796993139840886	1.1060619946597336	0.2996534929374875	0.8988760527568175
MRPL36	-0.8919719186383371	4.301173891636204	1.1078221760817577	0.29969542036240265	0.8988760527568175
CBX4	1.1583406163331667	3.262690126523246	1.104958051791598	0.29973034777670515	0.8988760527568175
ISOC2	1.0052318096690243	2.219742569791307	1.1030716586597828	0.29975652954276544	0.8988760527568175
CSNK1D	0.758495242129921	6.116498690496982	1.1080085587396518	0.2998343838208625	0.8988760527568175
ZNF568	1.2985289743414168	4.214962705930172	1.1065633929853038	0.2999237476756762	0.8988760527568175
CCNH	-0.41129435320708546	8.790116615934062	1.1075087684305323	0.2999743041769716	0.8988760527568175
DNM2	0.8405609956033621	5.8222839577290015	1.107103605766721	0.3000106795013486	0.8988760527568175
RANBP3	-1.0813039385438816	5.039532107501977	1.106831658267923	0.300022288106646	0.8988760527568175
CHAMP1	1.0248411290141592	2.2430412900103947	1.09961695918457	0.30004311829865415	0.8988760527568175
ZNF350	-1.007749359123552	6.1346230233412475	1.1069724727828296	0.30005876428007483	0.8988760527568175
MYO6	-1.1906275762030902	3.554017437132073	1.1042413428396658	0.30023017109837913	0.8988760527568175
DCAF15	1.0157144064057624	1.5908941403478511	1.0977638908765617	0.30030266418437296	0.8988760527568175
ORC3	0.8078885957533706	5.48933265440683	1.1056066974958652	0.3003239990039518	0.8988760527568175
CRIP1	0.6740857689082624	6.277982083151194	1.105718115881316	0.3003342945985253	0.8988760527568175
NOC2L	-0.9883019843469176	5.063448303319881	1.105352869589885	0.3003448165013675	0.8988760527568175
CWC27	-0.9504648125083467	5.905199522912399	1.1054819671128944	0.3003718296323759	0.8988760527568175
GAPDHP1	0.6338994300834129	1.2884460684330628	1.0956379346330736	0.3005808077474412	0.8988760527568175
PPP1R7	-0.7438091581431815	6.107127833759648	1.10430167112282	0.3006339257812657	0.8988760527568175
CEBPD	1.0649234510948806	2.7240325887936874	1.0994024836231506	0.300655544453849	0.8988760527568175
PHACTR2-AS1	1.150885115688039	4.9727271455868784	1.1017726452578342	0.3009760927462716	0.8989572312777567
DDX54	-1.1479972566037695	4.624689619418191	1.1013554446776548	0.3011461151741135	0.8989572312777567
C17orf75	-1.1476654715193535	4.854113682536987	1.1009881867476616	0.3012588925984283	0.8989572312777567
PDK3	-0.5926568897134546	4.89298596904937	1.100877328761751	0.30130646075316214	0.8989572312777567
AC087276.1	0.8715850641286628	2.4835237673075654	1.096622581292839	0.3013857964130194	0.8989572312777567
ERGIC2	-0.6257373027971785	6.913577242054616	1.100812508145368	0.3014045569998093	0.8989572312777567
BRD2	0.45655461640796396	8.11991315189197	1.100140558925773	0.30156006114985157	0.8989572312777567
EXOC4	0.8467961730117899	6.555395281601485	1.0997876002467206	0.301618913595557	0.8989572312777567
WBP2	0.6531327569032769	6.684579857646982	1.0995331293320096	0.30167566613249297	0.8989572312777567
SLC9A6	1.2047557798458588	4.240119516214823	1.0976273437917445	0.30186975454454507	0.8989572312777567
PLA2G6	1.0403876641537153	2.794017711336111	1.0942301952511386	0.30195264902143	0.8989572312777567
RAB6A	-0.782821982561237	6.8060683445097165	1.0980485790527315	0.3020012233898987	0.8989572312777567
PAFAH1B2	0.5586421377302819	8.492661804441974	1.0979284844144332	0.3020404175218128	0.8989572312777567
TUBA4A	0.5837369827186355	8.701067290225271	1.0976139262544058	0.3021093441885892	0.8989572312777567
SYNE2	-0.4322508959344648	9.16532257639385	1.0970643682274932	0.30222955731464535	0.8989572312777567
TIMM9	0.9847019555262536	2.4224911585308755	1.0895199259641184	0.3023217981058609	0.8989572312777567
VPS33A	1.0927854345278991	4.602285711343971	1.0958341564114484	0.3023359452422318	0.8989572312777567
SNAPIN	-0.9509069269696573	5.30070539512752	1.0950202261556206	0.30260249350144025	0.8989572312777567
CORO1C	1.0606687367800003	5.0278667672056665	1.094536840967842	0.30266151665623936	0.8989572312777567
SRGAP2	-0.969811564809484	3.562420256509297	1.0929689690243214	0.3026937714329294	0.8989572312777567
NUB1	0.6276374617068877	6.827733082727807	1.0947693105979341	0.30271357498474893	0.8989572312777567
JHY	1.0846675053008497	3.8750661557129433	1.091954927270149	0.3029760734540005	0.8989572312777567
THAP7	-1.0805182086578402	3.8342983884053248	1.0918105646345204	0.30299359559719863	0.8989572312777567
RPL35	-0.46198688861644116	7.186111647370654	1.0933785797158126	0.30302146100966165	0.8989572312777567
C2CD3	1.05566188269181	5.266437125622941	1.0925457102163756	0.30309743115392723	0.8989572312777567
USP40	1.135210692550925	3.787564140390868	1.0907937250676458	0.3032433905356084	0.8991036112503686
TSTD2	-1.0126888750335836	3.948280613595678	1.0895054324425295	0.30358068333271926	0.89951190576891
RING1	-1.1502748111915795	4.487928722326784	1.0897215066728365	0.3036554017746457	0.89951190576891
PYCARD	-0.8996567121115508	4.224503780057977	1.0890536813813783	0.3037672806284336	0.89951190576891
HLF	1.09474284769588	4.807077893462379	1.088726418082658	0.30376769311611523	0.89951190576891
DCPS	-1.0767100361705813	4.149307868219486	1.0871188809844412	0.304157897181403	0.8996177087794596
COMMD1	-0.7843321727701812	5.660824057541143	1.0879537880945498	0.30416689599820346	0.8996177087794596
METTL6	-1.1114029163948038	4.424644751758824	1.0869442503380073	0.3042566504880166	0.8996177087794596
CARD8	0.5083064919268403	7.40782247371359	1.0877076210463879	0.30426066098123966	0.8996177087794596
WDR83OS	-0.6116313368033648	6.145281442932045	1.0874987935970635	0.3042867247488706	0.8996177087794596
TRA2A	0.4323296285257829	8.501649816656645	1.086559686790969	0.30451801057595246	0.9000156000096505
EMC9	-1.1674285068666068	3.407599411010196	1.0838400395967642	0.3046670542525889	0.900087580324464
GMDS	0.9488862086222549	4.040447177831091	1.0840680654496462	0.30480395874828314	0.900087580324464
ZFAND2A	-1.0000214276556312	5.0314361839431445	1.0847003842890304	0.3048324973872043	0.900087580324464
TUBGCP6	0.9999375801058985	4.426943831222154	1.0824946080848754	0.3052232780310606	0.9007605431010236
TSHZ2	1.2107915124685127	2.8713813463970164	1.0782256040967257	0.3055177253154676	0.9007605431010236
DBNL	0.5872876272048654	7.283433118734948	1.0819175111204609	0.3055296438479503	0.9007605431010236
KCNA3	1.000592862906454	5.146308832113015	1.0814421631007982	0.30554120266124934	0.9007605431010236
IKBKG	0.9291819557189508	2.114059284060686	1.0762069315762224	0.30554432519285823	0.9007605431010236
PPP3CC	0.6588349362636934	6.918644152198914	1.0791294084552265	0.30613243214765845	0.9019248366482068
PGP	0.9606417105588724	2.7055553262068486	1.0738752579714812	0.3062628970653841	0.9019248366482068
EIPR1	-1.0462527172228213	4.227087635287758	1.0758549570012619	0.3062662787071591	0.9019248366482068
NIPA1	1.30275934835006	4.448924930668598	1.0772732018794087	0.30633839438451216	0.9019248366482068
ERI3	-1.0667980616781658	4.577273545415331	1.0772125798180936	0.3064268190858227	0.9019248366482068
ZNF585A	1.1425957499274721	4.745134504126456	1.0764146632820986	0.3065426734231314	0.9019248366482068
ATP5F1A	-0.5493414930270352	9.277700078351774	1.0761817765773218	0.30680563727236665	0.9019248366482068
TCAF1	-1.001346017274688	1.9219179188006499	1.070416424155338	0.3068096164011283	0.9019248366482068
TP53BP2	-0.9277750410405154	5.587226026466283	1.0758931858518266	0.3068114357825532	0.9019248366482068
CDC40	-0.9717852145714391	5.45254709678991	1.0740836969471133	0.3072055762038249	0.9026653697419861
SLC25A36	0.9014106740809541	5.862341944120384	1.0739387577070094	0.30725732151526935	0.9026653697419861
PAIP2	0.40337756261246666	8.54369714216263	1.0736921688309824	0.3073549900888042	0.9026673691248029
GPATCH4	-1.011914559756555	4.485229246592898	1.0720996487855103	0.30754463514420105	0.9027948190445038
YWHAG	-1.0655975966505031	3.2489684259112894	1.0698401299627442	0.3076727604185611	0.9027948190445038
LST1	-1.1461385006766334	3.703997892467147	1.070009954811256	0.3077094552602314	0.9027948190445038
THOC2	0.5054409068500986	8.01371004671786	1.0714637653352814	0.3078476368964322	0.9027948190445038
LRRFIP2	1.0197892401262432	5.691754331617461	1.0710055834984604	0.30788339482617977	0.9027948190445038
TMEM273	0.8080840146519347	6.980979405524327	1.070481713929178	0.3080532723977545	0.9030084428994964
STRN4	1.1109616172622698	3.7697010993699016	1.0676679013581258	0.3083157996550307	0.9030704358983545
PHACTR4	-1.0886432825053602	5.32934231278215	1.0683971510895833	0.3084616099994386	0.9030704358983545
USP22	-0.6594632171835191	6.672630142470302	1.0684137063295132	0.30850734303834776	0.9030704358983545
C1orf122	1.0161011540798652	2.2937996121701247	1.063123781921605	0.30862441464639434	0.9030704358983545
USP28	-0.9479997221977016	4.328981920149872	1.066755529720233	0.3086864389980021	0.9030704358983545
SMAGP	1.2031796469541276	3.546471640376848	1.0647544169349614	0.30885975534923754	0.9030704358983545
SPPL3	-1.2516612383013528	4.7518263842984	1.0658350351168744	0.3089040149462607	0.9030704358983545
PAN3	0.501233329272182	8.864309891809874	1.0665007245865963	0.308957091015316	0.9030704358983545
AL137003.1	1.05574666018771	2.2120918349427603	1.059781559711189	0.30927798669632445	0.9030704358983545
CHCHD2	0.3782574464342554	8.043826144587465	1.0649318888688493	0.3093048076277263	0.9030704358983545
INE1	1.183072201628208	4.236923183090505	1.063770195467617	0.30932349808762005	0.9030704358983545
ANKDD1A	1.121132784098949	3.0314698789763868	1.0620954351167131	0.3093251253223314	0.9030704358983545
TRAPPC13	-0.8425596192066469	6.150094682314203	1.0645811135136412	0.3093358278332389	0.9030704358983545
GLS	-0.7651859791205039	6.650073787268697	1.0638873462763552	0.30952514879244136	0.9030836030663307
SACM1L	0.6091847969532997	6.857914246810808	1.0637483967895336	0.30955937803553013	0.9030836030663307
MTPAP	0.8216602514870996	6.33826378667177	1.0633767542033348	0.30963143627212436	0.9030836030663307
RBM14	0.8463734380113427	5.280494484689871	1.0626079514244855	0.3097548419349367	0.9031347594743169
TMEM245	-0.6739332552138244	6.740869860227376	1.0620688980206028	0.30993334776040665	0.9031347594743169
ARPC1B	-0.6550337968092177	5.972009225288697	1.061965477368973	0.309940090443856	0.9031347594743169
PI4K2B	-1.231371289051234	3.7145866584550022	1.0590012217749498	0.3102108942440087	0.9035699093380031
NIT1	-1.2217468199855805	3.022055339079398	1.057788658553764	0.31028359624414503	0.9035699093380031
PURB	-1.6038648995497173	4.413597240796306	1.058316308276282	0.3105806181207818	0.9036747014137875
MICAL3	1.1298449775525812	3.133621400858521	1.0548336951222386	0.31062829365187755	0.9036747014137875
NDUFA4	-0.44288775240991735	7.517143239825742	1.058638819112873	0.31071423054908964	0.9036747014137875
PSMB5	-1.0566313174406197	6.152092191654057	1.0583907218805813	0.3107457384285374	0.9036747014137875
MAK16	-1.1187146769487069	5.142080775954165	1.0576627063960702	0.3108371309145405	0.9036747014137875
TXN	-0.5894003799542623	6.825547473095435	1.0575320717126555	0.31095633409646417	0.9036747014137875
POU2F2	0.9735303386567028	3.788398444725008	1.055726106418383	0.3109992552517848	0.9036747014137875
BBS2	-0.853961990585074	6.230777480315174	1.0558219039175936	0.3113288004697862	0.9038201845661582
BTAF1	0.5592463288105989	7.53774936383764	1.0552548864004634	0.31147692412528866	0.9038201845661582
MIR3671	0.905808497359026	1.5686600370869195	1.0478466914124929	0.31150813199344307	0.9038201845661582
FBXL12	-1.1390242950590614	4.095997169120141	1.0538625206634278	0.31153237450292554	0.9038201845661582
WASHC5	-0.8540851298833327	6.024946957795597	1.0547855356931213	0.31155332411537245	0.9038201845661582
SEC22A	0.8124893223194758	6.05090213890033	1.0539135185608486	0.31175012268739194	0.9038201845661582
KDELR1	1.1034932374127973	3.290135868711139	1.0513334791744404	0.3117866520477416	0.9038201845661582
PYCR2	0.8562001655392999	4.122054210852918	1.052473468331587	0.3118707276556035	0.9038201845661582
WDR25	1.1552423032635015	5.0693077141674845	1.0528330978567555	0.3119233300554959	0.9038201845661582
S100A10	-0.40981150393664245	7.821928086109411	1.052627571129417	0.31207314590693735	0.9039728505931733
PTPN7	0.5781326712756522	8.531340030624907	1.0511645328944992	0.3124074490368487	0.9043893351585058
FKBP2	0.6665965129732886	5.67767274897803	1.0505217950741932	0.3125050095302148	0.9043893351585058
GTPBP4	-1.0883965670517812	5.685936339201978	1.0500064314370732	0.31262227836300777	0.9043893351585058
MAPKAP1	0.8686908168517065	5.690617227105063	1.0499074478878734	0.31264365170987557	0.9043893351585058
NIF3L1	-2.0991340135246195	5.102316115462655	1.0488690064738453	0.3127864391609391	0.9043893351585058
B4GALT4	1.3506036037096878	5.707570760914068	1.0490794199932567	0.3127999645294112	0.9043893351585058
TRBJ2-3	-0.5765829509198106	1.50926431447039	1.040411938614367	0.3132382180165206	0.9053095791404349
SLC46A3	-1.0330789262834315	4.021914588292873	1.0451641654311483	0.31338622282809936	0.9053095791404349
CLNS1A	0.5053886920541818	7.669367880859514	1.045890783450352	0.31360239821207825	0.9053095791404349
NSMCE1	-0.763138762086721	6.18753654061862	1.0446434275656562	0.3138595982630074	0.9053095791404349
DNAJC7	-0.687271598270053	6.464805931813631	1.0446732066996434	0.3138607258375979	0.9053095791404349
NEPRO	-0.8471753246929304	5.852978402309347	1.0420056027609534	0.31445398365960425	0.9053095791404349
CFAP298	-0.9204478222261235	5.289778363713612	1.0412225057348279	0.3146016567921767	0.9053095791404349
BEX2	-1.0346717979737157	2.674584964501151	1.0372226234807038	0.31476834511909174	0.9053095791404349
G3BP1	0.4548061009176415	8.072613921812355	1.0405999900710365	0.3148136307911437	0.9053095791404349
SESN3	-0.8702330062109115	5.406104266678535	1.0397862492720609	0.3149246060635536	0.9053095791404349
SH3YL1	-1.0614366095829615	4.240758244945848	1.0384231063565217	0.3149646987201337	0.9053095791404349
TNIK	0.6864848881699959	6.659925836461215	1.0397881107132794	0.31498566057204774	0.9053095791404349
ZNF600	0.8947959366160225	6.312797112759784	1.0395806063652986	0.31501006321778696	0.9053095791404349
FAM133B	-0.7643677701283731	5.14731710583901	1.0393898907515897	0.31501602034728476	0.9053095791404349
PAXX	0.7096414011075801	6.1423477841240866	1.0380716947887363	0.315367715627102	0.9053095791404349
AP002387.2	-0.940341819447311	4.1923386688973	1.036865014295803	0.31537263492295475	0.9053095791404349
ASTE1	-0.877314411889089	5.876864479212639	1.037868914670506	0.31540561703737574	0.9053095791404349
MRPL44	-1.1829662266225642	4.364369784791197	1.0370455328294854	0.315442799011093	0.9053095791404349
CRCP	1.2038972592328916	4.738871572675252	1.0371022504885143	0.31547463013252036	0.9053095791404349
SAP30L	-1.0526012421104607	3.297400514159007	1.0292972793977126	0.31551254337083817	0.9053095791404349
GRAMD4	1.1096010570971624	3.486779014347536	1.035421034309993	0.3155677007422387	0.9053095791404349
ITPKB	-1.053375262005482	6.263871020268862	1.0370003358470712	0.3156164709026722	0.9053095791404349
PPP1R13B	-1.038628764390876	1.738470621868435	1.0290949235804296	0.31568102209414467	0.9053095791404349
SVIL	-1.0148642665188818	3.3744382486748505	1.0344436074177539	0.31578332701047757	0.9053095791404349
POLA1	1.2415096969968797	4.344954700314379	1.0351318143214747	0.3158592078444239	0.9053095791404349
HYPK	-1.4149593217642733	3.0276530971150764	1.03311730167908	0.315878443887813	0.9053095791404349
CUL4A	0.665746526864291	6.932253696945585	1.0352475269912707	0.31603205113876304	0.9053095791404349
DDX17	0.38603692844988224	8.190161496746663	1.035236192912693	0.31604626088626503	0.9053095791404349
PIAS2	1.0563264157197643	5.059796603915777	1.034444400657396	0.3161326137619582	0.9053095791404349
KDM2B	0.9120946909177156	5.520755801232642	1.0345716270721788	0.31614211477467496	0.9053095791404349
RPS16	0.3591988959923443	7.9273712943973385	1.0341781447055813	0.31628898807164146	0.9053095791404349
UBBP4	-0.4299534101588093	-0.17925316072683634	1.0219995214211401	0.3163050518583442	0.9053095791404349
SNX2	-0.6603522486670159	7.052407031334774	1.0332684125249234	0.3164922512905104	0.9053095791404349
STAMBP	-0.917731577281207	5.349871411504274	1.0326537665564273	0.3165286229990468	0.9053095791404349
PRKAB1	1.0961598388304468	5.438049770893807	1.032597396879187	0.3165767001257272	0.9053095791404349
ALDH9A1	-0.7460695900720498	6.407446462407936	1.0320012914579044	0.31677018068611784	0.9053095791404349
C9orf78	-0.3684589203464822	8.265248400407685	1.0309326882133123	0.31703973189763673	0.9053095791404349
TRAV13-2	-1.1874597687482815	5.730317172247324	1.0303303719374965	0.31713217251090003	0.9053095791404349
FUT11	1.1263251897849083	4.699482594261652	1.029637989874306	0.31720134274959383	0.9053095791404349
ARID5A	0.6145837119702315	7.346230678430617	1.0300947024002856	0.3172279974097347	0.9053095791404349
NDUFB8	-0.568647197253901	6.979663697255021	1.0299613342821663	0.31725592351238163	0.9053095791404349
NF2	0.7761735448960334	6.256337810791821	1.0295160129111638	0.3173415567793823	0.9053095791404349
GOLGA8B	-0.5846965722919096	7.370303254918859	1.0295432697058646	0.3173563748415169	0.9053095791404349
VPS72	0.8714978777206541	5.523106387108212	1.028620656402754	0.31751943307089336	0.9053095791404349
PPM1M	0.8760208385829811	5.6303611376382605	1.0285534546408654	0.31753814471391656	0.9053095791404349
TLE4	0.9805826338944716	5.154651201635873	1.0281788018945324	0.31759275554889005	0.9053095791404349
GMPS	0.9987177953051194	6.260708329190919	1.027365343216883	0.3178405308230818	0.9055017643560449
KHDRBS1	-0.755162159912674	6.569234714459025	1.0262088867581438	0.3181193520811761	0.9055017643560449
METTL9	-0.6116052760765397	7.269527300127314	1.024879186623455	0.31843776042861666	0.9055017643560449
CCT3	-0.6828549631765758	7.254125567218756	1.0245004683612522	0.3185261545223839	0.9055017643560449
LINC02256	0.7379539362675742	1.3687886505560283	1.0166190024103703	0.318676354226038	0.9055017643560449
ITM2B	-0.28325154771325056	9.930964649585752	1.023832649833269	0.31869207960397933	0.9055017643560449
FUT8	1.0109075386524207	4.841564670228967	1.023013049492568	0.3187622443124515	0.9055017643560449
TAF11	-0.8231303921121178	5.585476345903822	1.022729126582212	0.31889530464242727	0.9055017643560449
SELL	0.6993017048147568	8.111708514366743	1.0223476296487186	0.3190329449935137	0.9055017643560449
HSDL1	1.0996590658340872	5.681725708674609	1.0215240796901248	0.3190889288900377	0.9055017643560449
MTND4P12	-0.5132618679660214	1.0442250890195475	1.0123064277036866	0.31934640052530183	0.9055017643560449
SMG1P5	-0.9101638192026201	4.084229061121889	1.0198582276246022	0.3193897920058823	0.9055017643560449
TBX21	1.0488279335283885	4.251930325517724	1.0186429827117973	0.31969332781227683	0.9055017643560449
FOS	-0.3720186616460885	10.935432921164917	1.018733470198514	0.31988349261967136	0.9055017643560449
PRMT5	1.142849993047449	5.1742586368965755	1.015482890784054	0.32042323553618524	0.9055017643560449
GOLGA3	0.63310590011159	7.380334041516184	1.0161625945940456	0.32047328252418666	0.9055017643560449
AC006978.1	-1.030173196459052	3.7768691502032468	1.0145255461122127	0.32055766963606364	0.9055017643560449
MPDU1	-1.0038187246742736	4.069522535126003	1.0147073259909432	0.32059487693066296	0.9055017643560449
POLD3	-1.1309928461930177	3.498888316196584	1.0137516290752966	0.3206564238220277	0.9055017643560449
NPAT	0.7450722606009033	6.5569380494741125	1.015027445455239	0.32073063669301205	0.9055017643560449
FAM102A	0.7766843971756409	6.36017219138529	1.0140679878050811	0.3209507958866168	0.9055017643560449
REEP4	-1.0062262872887417	4.809212838473795	1.0132850102722655	0.3210460773100349	0.9055017643560449
NUP133	0.9865777215085505	5.368153055104924	1.0134236664967196	0.3210554328865599	0.9055017643560449
TSEN2	-1.03539709006202	4.506976627844342	1.0118723096462836	0.32117813119176447	0.9055017643560449
AHR	-0.7583240117231284	5.393758227902107	1.012855978188578	0.3211986200739808	0.9055017643560449
PIKFYVE	0.895994764929767	5.211910352312724	1.0126200953841962	0.32123612806785196	0.9055017643560449
VAT1	1.046502118807384	3.7422461913804828	1.0114563039795088	0.32125469991595634	0.9055017643560449
CCDC58	0.9848057013498239	3.254545884680704	1.0099310962343615	0.32129622492681964	0.9055017643560449
SUGP2	0.7738093295488977	5.973374105662013	1.0124282764680843	0.32132637574554895	0.9055017643560449
PERP	0.776835484133554	6.977731256023609	1.0123847541940634	0.32135892254485976	0.9055017643560449
ZNF84	-0.983826776974782	5.808090307277116	1.0114030068876276	0.3215334710130539	0.9055017643560449
ELMOD2	1.1038104084131488	4.127557550596531	1.0096030316001068	0.32174376903873914	0.9055017643560449
SFMBT1	-1.077210031011383	4.773407671140146	1.010175001783223	0.3217672112423793	0.9055017643560449
BLVRB	-1.1828210454917767	3.9206937137682547	1.0090213660312555	0.32186524671262295	0.9055017643560449
CYBC1	0.5059189897119558	6.939232815744352	1.0094577064444448	0.322050226163277	0.9055017643560449
NEU1	0.5856326589432981	7.293722129744829	1.0086217161254587	0.3222513818255198	0.9055017643560449
SF3A1	0.7875045048163279	6.368611465174004	1.008304874827974	0.322311297522079	0.9055017643560449
TCTEX1D2	0.8723173400447092	0.7389555860594493	0.9979371145337028	0.3223942056080683	0.9055017643560449
SYTL2	0.41696736296992587	7.953037163836688	1.0077667939569643	0.32245800117125045	0.9055017643560449
ILKAP	-0.8422336141849026	5.765850022601161	1.0073224079702878	0.3225255658159961	0.9055017643560449
CHD2	0.42103241810086783	8.506031707485336	1.0074177339750998	0.3225428529943135	0.9055017643560449
CWC25	0.6886797256030928	6.429741121670045	1.0072136354004504	0.322571456855252	0.9055017643560449
FCRL6	-1.0668080760072922	5.8089140713752005	1.0070802414757816	0.3225801857309849	0.9055017643560449
PNO1	0.9496045104598062	5.5733204673526515	1.0063442166823349	0.32272495815106106	0.9055017643560449
NUS1	1.0597479719727823	3.7516104365713656	1.0050338217720562	0.32275324308239206	0.9055017643560449
JARID2	-0.8519079900216816	4.733223839156774	1.0057773252293225	0.3228132670340348	0.9055017643560449
DOPEY2	1.0397500321526618	4.700428378657087	1.0056538364697383	0.32282306022377216	0.9055017643560449
LRRFIP1P1	-1.0691194193295819	1.8300285202066309	0.9987459101365065	0.322830544327562	0.9055017643560449
AC100784.1	1.429627918074266	3.001065946904577	1.0024681428989843	0.32284604097739955	0.9055017643560449
KCTD5	-0.9826435277892301	3.9317084413702386	1.0046984006523074	0.32291823257882724	0.9055017643560449
PHTF1	-0.7526629908504303	6.385465524890734	1.0049507797270645	0.3231076365918615	0.9055017643560449
STK40	1.0953846554194515	4.973625363711109	1.0042495469194652	0.3231475046983583	0.9055017643560449
APPL1	-0.871285226690608	5.5676253624206415	1.0042275983029205	0.32322916078154496	0.9055017643560449
ZNF699	1.0146334620961819	1.590368534944217	0.9970288005414	0.32325645333799236	0.9055017643560449
GRIPAP1	0.758508035043274	5.79748653128687	1.00388470429387	0.3233413518035363	0.9055017643560449
NSMCE4A	-1.056222524514197	5.54462560221961	1.0026955446667691	0.3236084137956532	0.9055017643560449
SELENOH	-0.7395499753723359	5.276117921802177	1.0023289267379434	0.3236819510153923	0.9055017643560449
TSFM	-1.1586641065243444	4.337304364298553	1.0013641311166102	0.32375836088279075	0.9055017643560449
DIMT1	-0.8629035947836842	6.014396052670217	1.0017294877427154	0.3238629197684515	0.9055017643560449
RAD50	-0.9000166593107334	3.4978546040747305	0.9993088047317661	0.32407248612136874	0.9055017643560449
TRIM21	-0.8635185423028899	5.897458545469737	1.0008020840694645	0.3240781929485653	0.9055017643560449
ALOX5AP	-0.2993677083430359	9.799221986384408	1.0008142227081904	0.3241146735248107	0.9055017643560449
ATG7	0.9197748388420353	5.481598933785428	1.00043526917026	0.32414201599412507	0.9055017643560449
RPS12	0.35139750673235404	8.132736522107331	1.0006170637341167	0.3241569533949292	0.9055017643560449
ZFAND3	0.9274091334206029	2.396202414120151	0.9965330352597762	0.32418117480751385	0.9055017643560449
TP53	-0.973061417529763	3.830828757003459	0.9992268412929659	0.32421177458964745	0.9055017643560449
HDAC1	-0.545436747208773	7.69021978566635	0.9996351005106169	0.32438912027486266	0.9055017643560449
GART	-0.9311039907973375	6.184162440374765	0.999461117931502	0.3244066668181048	0.9055017643560449
AMZ2P1	-1.5322872879482559	4.141885563786489	0.9979735141467966	0.3245015182160167	0.9055017643560449
DNAJA3	0.7534390071916676	6.411430669575577	0.998606747770706	0.32461620099590605	0.9055017643560449
UHMK1	-0.713449101557358	6.823311631759305	0.9982331298391469	0.3247152584839784	0.9055017643560449
CAMLG	0.8674758460050367	5.676562926217382	0.9979012187729847	0.3247565467835761	0.9055017643560449
HNRNPL	-0.6668797086935864	5.967010921111412	0.9979574316240655	0.3247625324401502	0.9055017643560449
CWC15	-0.7875141425439842	6.176683301202478	0.9963604749115705	0.3251501234193459	0.9058940029944197
AC015849.3	-0.8926082192107446	2.4467327371017094	0.992732701939662	0.3251937069367208	0.9058940029944197
EXOC2	0.7743075012523426	6.5170356796800375	0.9961519956867978	0.3252043742831895	0.9058940029944197
MIGA1	0.952961665367131	4.649583386468841	0.9939500654895254	0.3256132250219079	0.9058940029944197
EXOSC6	-0.8067710961395912	5.425624950394214	0.9941519787313948	0.32564728146543265	0.9058940029944197
CLPTM1L	-0.8429360258228603	4.881042696178291	0.993235184410709	0.32581880464058277	0.9058940029944197
LRMP	0.7968888330681102	6.27033003222219	0.993486926403359	0.32583987873161424	0.9058940029944197
IFT57	1.1041581362535078	6.461129912428011	0.993169748772408	0.32591597168324926	0.9058940029944197
RPLP0P6	0.5861406358941338	1.6476619427900459	0.9867341188222956	0.3259837153318982	0.9058940029944197
NSRP1	0.9761336023884131	4.597060590569281	0.9919402141153092	0.326036961313267	0.9058940029944197
RAD23A	0.6703937533299997	6.21719250820722	0.9921671776156678	0.3261563366350013	0.9058940029944197
ACSS1	0.9719026566133484	5.41277212357666	0.9916990981941689	0.3262263214871337	0.9058940029944197
ZFHX2-AS1	-0.9719151728063218	3.3058581723624982	0.989954206462416	0.32625067532045626	0.9058940029944197
CEP83	1.0191186003891668	3.9639742183741675	0.9904272489437485	0.3262658964260551	0.9058940029944197
ST3GAL2	-0.9608030041806617	3.4127929102606935	0.9887504472511831	0.3265070171777318	0.9062931132935131
ZBED1	1.0983739739625478	4.433373949195925	0.9892221620966799	0.326668356380832	0.9063242372361244
COG6	0.9811293884409811	5.5839849779448825	0.9889519645550647	0.3268606922889239	0.9063242372361244
HNRNPA1	0.28302686733381355	8.920237989792499	0.9892950211677746	0.32687347343700146	0.9063242372361244
SLC43A1	-1.3581463761529973	3.7780938899986074	0.9875883154305833	0.3269104046679959	0.9063242372361244
UBL7	0.9208628149211866	6.585441292858606	0.9886643759576657	0.32700513469849635	0.9063242372361244
FAR1	-0.8602114776751137	6.013734993835296	0.9880636569984805	0.3271380625247836	0.9064227293593811
FBLN5	1.1634855578823546	4.0282517948032375	0.9854197965141057	0.3275358246449953	0.9066846948320201
LENG1	-0.8556552523939017	4.817965606365031	0.9854652443037328	0.3276825386541319	0.9066846948320201
RPS19	-0.24265027819686114	9.785415527126906	0.9853854918536714	0.32781980843940794	0.9066846948320201
PTGES3P1	0.5489890996999003	0.6101072413370283	0.9759358572587354	0.32782816503886747	0.9066846948320201
SPRYD3	0.8837940414533693	5.392973128910154	0.9847857569072915	0.3278969710618519	0.9066846948320201
CYLD	-0.36279993503431696	8.367506711626255	0.9847323396520745	0.32797386946971074	0.9066846948320201
DHDDS	-1.076829023640729	4.205270636898666	0.9829570400635489	0.3281957030528325	0.9066846948320201
NIT2	-0.7718341125960161	5.852016589368788	0.9834809381939722	0.3282403474996133	0.9066846948320201
OXCT1	0.7390742137097841	6.327145561375194	0.9830159124752226	0.3283628394490311	0.9066846948320201
TLE3	0.5411093121078508	6.764013996447893	0.9830743061022744	0.3283634969158711	0.9066846948320201
GGCT	1.228221854798921	2.6458404287743433	0.9798067731552924	0.3283637953691616	0.9066846948320201
PP7080	-1.0120359328370412	3.2768762248258407	0.9801944747761754	0.32847764345469566	0.9066846948320201
CDK5RAP1	-0.7540797505480342	6.583547288924831	0.9825049441318432	0.3284990642498734	0.9066846948320201
TAF15	0.8048772470255887	5.660433559359184	0.9800674294354621	0.32905795339365096	0.9071936341796467
SYTL3	0.4244924725399407	8.068115780455301	0.9799138774002143	0.32914265127742204	0.9071936341796467
UBE2J1	-0.7468420066959159	6.153392852665212	0.9797195109871214	0.32916642480063607	0.9071936341796467
ZNF226	-0.8932666728821875	5.611804563456396	0.97962589689166	0.32916695780036687	0.9071936341796467
TNFRSF14	-0.6435151721260883	6.546931833836591	0.9796783578686086	0.32918572917632527	0.9071936341796467
ARL17B	0.9977781423995326	3.304550217515419	0.9772866730118279	0.32930240028181723	0.9071936341796467
NDRG1	0.7784287158733112	5.34502649878208	0.9786875199200104	0.32936577736037675	0.9071936341796467
CC2D1A	1.1171243280740193	4.648511760709304	0.9773923758579971	0.32960618391941376	0.9072543834439015
CROT	-1.8703128058671628	4.891287057901017	0.9770499176573877	0.3296918551897513	0.9072543834439015
VOPP1	0.5488250983864613	6.745182446516907	0.9766054563257439	0.32993690603584724	0.9072543834439015
STARD7	0.5722843654822677	7.104530212010042	0.9762663383474635	0.3300236489460858	0.9072543834439015
SNF8	0.8586294180187191	5.789967783997046	0.9757557635438677	0.3300863432090866	0.9072543834439015
CNBP	-0.23500840111535368	10.21003464180279	0.9760529879055266	0.3300895841363297	0.9072543834439015
RNF114	-0.5561576837914296	7.599144249925056	0.975773226500097	0.3301499012454754	0.9072543834439015
MUS81	-0.963007389295028	4.0138345384482115	0.9747089310975738	0.3301676798887391	0.9072543834439015
ARRDC3	0.43316920165968664	8.860357651986844	0.9744946730106204	0.3304678854969816	0.9074365003285024
ETFRF1	1.0490011302786089	4.655494449277204	0.9725768328952873	0.3307732473641182	0.9074365003285024
HACD3	0.8604344973033644	6.358804828454208	0.9729670383226336	0.33081249115235467	0.9074365003285024
TOX4	-0.458383012398723	7.693595886737475	0.9725582380925695	0.3309378920463343	0.9074365003285024
SLC15A4	-0.9653427420343891	3.1712706381880404	0.969597706086896	0.3311560427667194	0.9074365003285024
PSMA3-AS1	0.3435000496137316	9.741414275062054	0.9710627000042863	0.33131109098171785	0.9074365003285024
MTX1	0.8907669492172431	2.043545648615878	0.9661866118336822	0.3313302615407595	0.9074365003285024
OAT	0.6089672996516862	7.272584963227333	0.9708233082346021	0.33135989119158704	0.9074365003285024
RASGRP3	-1.5614947567517243	4.690933859979431	0.9700943582579126	0.3313851327016013	0.9074365003285024
HTT	0.8237272631080665	5.061944103419796	0.9702046871987242	0.33143176975477107	0.9074365003285024
FAM120C	0.9773030034923874	1.8917480026516373	0.9631878989446436	0.33153873882994467	0.9074365003285024
AP002884.1	-0.9948257599916585	2.928156276441396	0.9674152239016472	0.3316016521789642	0.9074365003285024
TNFSF8	0.7764490122468749	6.090552274959096	0.969415435818453	0.33167490688154677	0.9074365003285024
ANKRD46	1.2225245639270048	4.162863969826785	0.968591574970373	0.3316841137613562	0.9074365003285024
TIMM10B	-0.6401374717062293	6.5936972310260975	0.9686559616203823	0.33188478823037226	0.9074365003285024
DPH1	-0.9617685904217737	4.827882181234901	0.9682365733911159	0.33188686940789625	0.9074365003285024
SUMO1	-0.5292678611010927	7.643593526374214	0.9685452270361476	0.3319230134810587	0.9074365003285024
TOGARAM1	-1.4231787090711772	5.117309714051331	0.9668927388662961	0.33223989091026773	0.9074365003285024
ZFP82	-1.2547264301778558	3.637640882809287	0.9636699804315213	0.332283726778113	0.9074365003285024
C5orf51	1.505907907206192	4.05038064212363	0.9657288179967946	0.3323422979349381	0.9074365003285024
ZNF337	-1.0413005728101934	2.0916785827746525	0.9620467491527965	0.33235248691245867	0.9074365003285024
CYTH3	1.0031717984301156	4.809511408386575	0.9660174883406276	0.3324221349473927	0.9074365003285024
ATF3	1.0979978088147095	4.611174038729029	0.9651888793022706	0.33255978236356787	0.9074365003285024
STAT3	0.47280926699294057	8.146876533519851	0.9659147407671991	0.3325739661137339	0.9074365003285024
LINC01128	1.017569292928795	5.833258243799123	0.9640253424710424	0.3327202964064091	0.9075095476879436
ENTPD6	-1.0363754900017499	4.280191125695225	0.9634128177551073	0.33281725395132944	0.9075095476879436
TRIP11	-0.8455484433228533	6.370434039480991	0.964518889881767	0.3328963061909914	0.9075095476879436
ADAL	-1.098725599910022	3.4108170213802618	0.9623663970036636	0.3330483519126015	0.9075095476879436
NEK10	1.1728080627656263	3.374846584366762	0.960713812495298	0.33319008706670217	0.9075095476879436
VDAC3	-0.40007585798761636	7.804165620344599	0.9628839905219161	0.33332197968650545	0.9075095476879436
ZNF354A	-1.1170171711895023	5.424095851199289	0.9623661548476701	0.33335949072950755	0.9075095476879436
NFATC1	0.9803717977193898	5.313064486686494	0.962326931114193	0.3333808040770473	0.9075095476879436
UTP20	1.1824356878031919	6.382621213541159	0.9619339659924437	0.33350516988161005	0.9075317659270602
NOMO2	0.9213400629347452	3.6815054222750767	0.9591001271124342	0.3336716465873333	0.9075317659270602
ULK1	1.0995279269546192	3.234898831908609	0.9580368050157033	0.3337700523517264	0.9075317659270602
SMIM19	-0.7892570855589836	5.122001005152628	0.9607426602059513	0.33377900878568034	0.9075317659270602
DDX47	0.9843951372776747	4.965107245176774	0.9597378262641043	0.3339888303790477	0.9078370456594033
PPP3CB-AS1	-1.0569681490441907	3.7851931457517884	0.9582627237108732	0.33410073882850577	0.9078760806647892
FXN	-0.951660811160859	4.825767406390779	0.9583362245872642	0.33433825074741885	0.9081189554724248
RNF19A	0.3362862745113376	8.729454671871254	0.958612445781084	0.33438526489781883	0.9081189554724248
SARDH	1.1163246737574488	3.989384337781558	0.9560787639915428	0.33462820477173316	0.9082862483459097
ILF3	0.5053096362143352	7.3983798618548695	0.9573892617933951	0.3346831604646998	0.9082862483459097
FAM32A	-0.682883319728433	7.536882226293576	0.9571395351939783	0.33474616671797286	0.9082862483459097
MRNIP	1.0238956013766676	4.874220456145242	0.9539232841087968	0.3350869924597981	0.9082862483459097
FLII	0.6804240364516796	6.583890498028936	0.9556609952482746	0.3351031928065742	0.9082862483459097
AC090114.2	-1.0892671812927988	2.6870844823606976	0.9510992811053144	0.33515851931077545	0.9082862483459097
PLBD2	1.0541881242191646	4.11970131895561	0.9544956906103015	0.3351657724096353	0.9082862483459097
MEA1	-0.6730385395253208	5.974462420225966	0.9546754831247148	0.3353341443965834	0.9082862483459097
PGBD2	-1.0655812748700735	3.5961203824809505	0.9515408704917911	0.33536259274115066	0.9082862483459097
LDOC1	-1.161191527050158	3.816051117731827	0.9519654780226242	0.33575535703564596	0.9082862483459097
A2M	-0.9260165577279231	5.654961459612767	0.9526601061166353	0.33579096214055415	0.9082862483459097
MRPL37	-0.9268105265770639	6.059403230782929	0.9526992849212834	0.33583049850396673	0.9082862483459097
TGIF1	0.7612089451216468	6.867470593529982	0.9520385511223601	0.33601280048763416	0.9082862483459097
APOBEC3H	-0.9733660225707699	5.34380286713499	0.951825375501492	0.3360146953475479	0.9082862483459097
GON7	-1.0098860402073615	3.6605885652002765	0.9502030447805409	0.33614044603059545	0.9082862483459097
GLRX5	0.9155706101861808	3.3668791335281387	0.9496945033631125	0.33617415928338024	0.9082862483459097
RPS3A	0.34116966115241437	8.707855651611501	0.951407567286331	0.33618357772879115	0.9082862483459097
SDF2L1	-0.758360804609113	5.844411230265994	0.950931510823053	0.3362677020917767	0.9082862483459097
COG3	-0.8557451929732464	5.3213925331348655	0.9506715191945085	0.3363011079617497	0.9082862483459097
REXO2	0.6174800528690394	6.185580294503047	0.9500227681062731	0.33650569231449834	0.9085751315262652
GOLT1B	0.635909981776178	6.291712518868062	0.9493478082727687	0.33667779063920067	0.9087761593616707
RPL21P75	-0.5166165485667144	1.5761238128800412	0.9428495586914245	0.33688765857698655	0.9088125963297813
GGCX	-1.064249008850755	4.542312909071978	0.9474418253877793	0.33698123436071603	0.9088125963297813
TRABD	0.8545705033402553	5.842979250087712	0.9480501230285443	0.33698423444010694	0.9088125963297813
ELP1	0.7418315952850467	6.388805500099084	0.9475723615159678	0.33712549473541353	0.9089301794619044
ZDHHC12	0.9009173532873614	5.803259259245859	0.9460860861861937	0.33747486221417367	0.9093560713008789
CMTR2	-1.1117420888534388	5.500686221746513	0.9460304185932625	0.3374788729207302	0.9093560713008789
MIOS	1.1529433203298916	3.8551330693301105	0.9441278184012	0.3376258512723328	0.9093775803385619
DDX3X	0.36026618299866225	9.246529513057645	0.9454488504328359	0.33768227330504674	0.9093775803385619
NUTF2	-0.8414276563992633	5.354449047961555	0.9423976271263196	0.33838914849856117	0.909744521111707
FSD1L	-1.2180758143932486	3.5935104315642894	0.9409805542086012	0.3384372197033282	0.909744521111707
PRKCD	1.0680014827562876	3.7554162884456432	0.9406449569607069	0.33855513962813677	0.909744521111707
MGRN1	0.9448254738185408	3.3848574631172497	0.9399133106635328	0.33866541287579444	0.909744521111707
USP33	0.570153038630825	7.271766924778842	0.941375911351921	0.3387023905859534	0.909744521111707
PPP4R2	-0.8806241389812555	4.869558635275422	0.9405581257468222	0.3387867841795712	0.909744521111707
SAYSD1	-1.0134863154453921	4.49623392909393	0.9401088130935364	0.33887006529679387	0.909744521111707
ZHX2	-1.0816546272067817	3.9777101936964128	0.9386158976878506	0.3391551601687377	0.909744521111707
AC079793.1	-0.9964709910597659	1.3683557096799221	0.9315005063784076	0.33946844909718243	0.909744521111707
HSD17B11	0.7663713758109583	5.84279742436906	0.9374087664731651	0.3396777990634612	0.909744521111707
AC011497.2	0.6604328665726077	0.38850880716694763	0.9281840107345636	0.33967940650756856	0.909744521111707
BBS9	0.8988661570782369	4.859370744777649	0.9354434796662165	0.33995672973285296	0.909744521111707
G2E3	-0.9232208847994923	5.284693135887241	0.934842308874986	0.34029915360930185	0.909744521111707
NIFK	-0.7311289154363722	4.853489063856421	0.9342962199327567	0.3404113648749685	0.909744521111707
RIC8B	-1.0290373840250828	4.26098904085463	0.9322464845259834	0.3406345632216712	0.909744521111707
COQ10A	-1.1457522493442343	4.732238659428274	0.9324931320879427	0.34084725970313134	0.909744521111707
GAPVD1	-0.7790738766293189	6.557989397137321	0.9327328334343883	0.34089051112607793	0.909744521111707
ANXA5	-0.3520857269155793	8.696733802921448	0.9325869088668038	0.3409442577233277	0.909744521111707
H2AFZ	-0.5204618940924954	8.2688162338972	0.9318652556636188	0.34112731332281254	0.909744521111707
POLG2	1.0824195885390278	5.865109131900327	0.9306260462142334	0.3413922639902798	0.909744521111707
C1orf56	-1.2007468228356155	5.340983725614591	0.9302893464044066	0.3414609709143731	0.909744521111707
UCKL1	-1.1425798425136549	4.597481248864098	0.9297863083834207	0.34148750937939043	0.909744521111707
NCK2	0.8318758758927828	4.963699857581971	0.9299325068583438	0.3415078999495794	0.909744521111707
ANKRD52	0.9323962206896175	3.034640345412387	0.9275343344642324	0.34151092116903503	0.909744521111707
SMNDC1	0.865174460007934	4.084703378775389	0.9288137423435606	0.3416718029087812	0.909744521111707
AC025159.1	-0.9212994524667526	2.9563743131586566	0.9274442529844353	0.3416724290105606	0.909744521111707
RPP25L	1.146043845512542	3.2410805198656605	0.9267130451817284	0.34170769324795514	0.909744521111707
OGDH	0.6414998940046065	6.2797833868130635	0.9293338342849414	0.3417544454891377	0.909744521111707
CACUL1	0.5398362689211619	8.161724045282554	0.9292808720323126	0.34178852633895396	0.909744521111707
FNTA	-0.6610787256646428	6.418130408090899	0.9291417287310023	0.3418078056787963	0.909744521111707
ZNF714	-1.1243985019983536	4.669044528207942	0.9280397979304583	0.34197636238615803	0.909744521111707
ZBTB24	0.9808759998206587	5.355580073895534	0.9277636230615779	0.34211374687327234	0.909744521111707
TRAK1	-1.0322847776511515	4.464650956303679	0.9273159795943369	0.3421156669207053	0.909744521111707
HIST1H4I	-0.7206258729083393	1.3905041358941272	0.9209203697676538	0.342183125316987	0.909744521111707
PUM1	0.5140781492369466	7.0775180537692455	0.9275248631587064	0.3422312391697495	0.909744521111707
BTBD1	-1.0021078911136578	5.25435265891886	0.9272766015356155	0.3422343465780814	0.909744521111707
TPP2	0.5773696073646701	6.569211406174516	0.9271986310737356	0.34230846786371294	0.909744521111707
YPEL3	0.5942823252239398	6.103688645140521	0.9269237679224086	0.34236865968969454	0.909744521111707
PRMT2	-0.4452969165138768	7.503582933301551	0.9262289494925067	0.3425684736212804	0.909744521111707
CENPK	-1.0325704999474508	4.360275576771514	0.9251711016418375	0.34267598625895523	0.909744521111707
AC018638.5	-0.9875459006917839	2.4487916213415533	0.922291059036995	0.3427612374134682	0.909744521111707
POLR3K	-0.8583531450053943	4.6360010346399685	0.9244192860093347	0.34283489549985446	0.909744521111707
AC116366.1	1.1063321994916944	4.431669860050312	0.9236321857551147	0.3430683660614938	0.909744521111707
AC055748.1	1.1970635935433367	3.278313772430997	0.9218453908754358	0.3431987101743029	0.909744521111707
TFAM	-0.8199453576448604	4.84614724189755	0.9233895364380472	0.34320638778484025	0.909744521111707
EXOSC8	-0.726975276373868	6.585351025667939	0.9236927804419589	0.34321093256515767	0.909744521111707
FASTKD5	-1.1569956327484594	3.6247985065404986	0.921869151128963	0.3433576310981691	0.909744521111707
TPRG1L	-1.4391075889310265	4.3683940050031085	0.9219946984801324	0.3434484448465873	0.909744521111707
YTHDC1	-0.6324231503085591	6.339683305799491	0.9224638795589836	0.34352419824692526	0.909744521111707
SKI	-1.0775110838524897	3.2353154416410543	0.9200484885013084	0.3435945672211198	0.909744521111707
C3orf14	1.0272254262323663	4.570139985189862	0.9205059462998586	0.343892038911894	0.909744521111707
STRIP1	0.7521019547382438	6.431179961410526	0.920966659067641	0.3439108346789088	0.909744521111707
SLC35F6	0.7164963550867274	6.41044391441405	0.9206168149289307	0.34399013970501524	0.909744521111707
PSAP	-0.39638454790060684	8.632514049036715	0.9206567622137185	0.34401050961220525	0.909744521111707
NDUFA13	-1.002154073832484	3.685009891340856	0.9192200620613955	0.3440174201432531	0.909744521111707
CEBPZOS	0.91953672678169	5.485634205154528	0.9200920444831894	0.34409827750294264	0.909744521111707
CCDC6	0.9729665847405923	5.4434605893233	0.9199563227341117	0.34413089945349695	0.909744521111707
GRK6	0.669571490447978	5.630350953885775	0.9197447525829299	0.34419562778005164	0.909744521111707
XPC	0.5501883835787659	6.450756625686593	0.919584147347669	0.3442694475789033	0.909744521111707
PSMG1	1.003443069984276	5.11020096374454	0.9189606874682591	0.3443532395369029	0.909744521111707
BROX	0.4827978416418329	8.381451928756029	0.9189659858052289	0.3444474092749402	0.909744521111707
DARS-AS1	0.9387423585860712	5.308981771288561	0.9185964125629221	0.3444706098858479	0.909744521111707
ATG16L1	0.6662847687249306	7.245851972200823	0.9188393228448707	0.34447323763468873	0.909744521111707
PSME3	-0.7017333854238288	6.93842591415851	0.9186504609746926	0.3445200285138721	0.909744521111707
ZNF558	1.131337226401455	4.720726339941508	0.9178774455934219	0.3445938007564001	0.909744521111707
Z99129.4	1.185009084280506	4.993010623024143	0.91749731712024	0.34469779555657876	0.909744521111707
HEXDC	0.9843601196205206	4.266653255412392	0.9166314263012444	0.3448218653177664	0.909744521111707
RCL1	1.0129331929139047	5.772498610038521	0.917305335186736	0.34483043498054433	0.909744521111707
ANKZF1	-0.6621971612307989	7.125472700586205	0.9174594073252029	0.34483044505847515	0.909744521111707
CMAS	-1.0038032926730969	5.203643511172512	0.9170502078328431	0.3448713546912189	0.909744521111707
STARD9	1.0072337240505298	2.922641194334574	0.914703132798628	0.344926502236096	0.909744521111707
SDHA	-0.5979115205467241	7.207204043305252	0.9169788274527501	0.344956405893746	0.909744521111707
ZNF263	1.0391035610430819	4.549033017242866	0.916154451834236	0.345019073081547	0.909744521111707
WDR20	0.686479801648406	6.678253677704478	0.9162750691409544	0.34513168575609243	0.909744521111707
TUFM	-0.4139126415569691	7.40237511250633	0.9162150395873916	0.3451564490907546	0.909744521111707
AL121944.1	-0.923607623790536	2.821516311574067	0.9131343758882098	0.34531454608545864	0.909744521111707
OTUD3	1.425441363180541	4.266316183434919	0.9143956935820502	0.34538872101479934	0.909744521111707
COPZ1	-0.6630102885771318	6.452953913634755	0.9150652684334203	0.34544290723205895	0.909744521111707
AC007537.1	-0.43948775892293485	-0.18112240503897173	0.9037936268011775	0.34578085785573454	0.9099905194888402
SNORD99	0.7689010220085535	5.728818744441451	0.9129467520949579	0.34597157612193896	0.9099905194888402
LDB1	0.8779948693702588	4.947244380543277	0.9127060799307868	0.34598027951637744	0.9099905194888402
TRAPPC6A	-0.6657885969844873	6.036139684642742	0.9115346164570093	0.3463523513528196	0.9099905194888402
RPL23AP65	-0.43602203999325695	0.45791100842222987	0.9013187644163683	0.34669939329749055	0.9099905194888402
EIF2B5	0.7733661765026992	6.472755463282732	0.9098680848158521	0.3467965982399941	0.9099905194888402
AC006504.5	-0.9538046285781053	4.10372921607456	0.9088178800390617	0.34687606664444903	0.9099905194888402
MBTD1	-1.0085286376392288	3.5060790209125905	0.9081200985408495	0.3468881493641136	0.9099905194888402
LAMTOR4	0.4687122052899355	7.0286236661518515	0.9094711413779244	0.3469108017448693	0.9099905194888402
PSME1	-0.30836181923217004	8.715731603021101	0.9094444274929399	0.3469276260544135	0.9099905194888402
CGGBP1	-0.7457490076755527	7.045839506837737	0.9092931918311321	0.34695790314828645	0.9099905194888402
DCAF1	-0.9727408890475056	6.200898699985459	0.9091677469513795	0.34697448139914333	0.9099905194888402
UBASH3B	0.910179106925807	5.958582919691044	0.9084730795558891	0.34705779788927527	0.9099905194888402
CMTM8	-1.0751980664494394	3.0813674910947633	0.9065103852376077	0.3471727583620884	0.9099905194888402
UCP2	-0.34564457134363924	9.489341925959584	0.9079812375755902	0.34731283361596876	0.9099905194888402
PRDX2	-0.47150151556777264	6.729507191842099	0.9078647146549957	0.3473291016934885	0.9099905194888402
THAP12	-0.9568136468242766	5.214215164324241	0.9075372590199293	0.3473559560159669	0.9099905194888402
ADCY7	1.3078817113910028	4.531153936939729	0.9069445673564148	0.34739500827741143	0.9099905194888402
CDK12	0.7918488469455027	4.642529074379529	0.9068237441225775	0.34748578663072627	0.9099905194888402
FBXL20	0.6169582288293167	6.749556663470004	0.907190044318557	0.34750494705199775	0.9099905194888402
TAOK1	0.6837803891563486	6.651760651268547	0.9068591946942854	0.3475895881361155	0.9099905194888402
DALRD3	-0.8499995862476939	5.456081459955283	0.9052182839247305	0.34795694793303067	0.910394436706648
BFAR	0.9114951041120809	5.098655963267156	0.9050490566298843	0.347996014010838	0.910394436706648
SNHG8	0.6428199914365451	6.07939988306384	0.9047528788997161	0.3481291937044051	0.910394436706648
NCOA6	0.8463632648162837	4.818054737335309	0.904161668945886	0.3481351456150167	0.910394436706648
DNAH1	-1.0075695706476386	4.641259425074459	0.9031073170364962	0.34842796700482337	0.9109042384589582
CFLAR	0.391928112450261	7.871215212556752	0.9028726255082804	0.3486501943548367	0.9110473918663862
SDHD	-0.5894519653546785	6.975147724549572	0.9023368269666199	0.34878513432086533	0.9110473918663862
CD47	0.4005161100699389	9.481484977221713	0.901662054745858	0.3489744767449331	0.9110473918663862
ARHGEF1	0.5269905340975974	7.0622874240838485	0.9015913948768379	0.34898199768092286	0.9110473918663862
PEA15	-0.9376884893370965	3.504350999390664	0.8998241948636136	0.34901859270316327	0.9110473918663862
GNAQ	-0.9203321611872276	4.702152532684171	0.9002864594060725	0.34917542598835083	0.9110473918663862
OSBPL8	-0.5034910591170948	7.115302938112757	0.9003615028910799	0.349307586711466	0.9110473918663862
AP5S1	-1.123009395865754	2.476271909243931	0.8967408894062173	0.34938409980107255	0.9110473918663862
TSSC4	0.8912721037122971	5.921921187956943	0.8992888789979891	0.34954640367198797	0.9110473918663862
RAB11A	-0.5793904277971513	7.059058599706313	0.8981768420254803	0.34988513417502476	0.9110473918663862
SIRT1	-0.8946545340123535	5.146724199386362	0.897823470093827	0.34991249090851484	0.9110473918663862
MCAM	1.1038821027834191	5.0796018066724615	0.8975708372397927	0.34995539525900543	0.9110473918663862
BRD4	0.8513520041233849	5.593054158467553	0.8977273374646125	0.349957730016607	0.9110473918663862
EIF3B	0.8527248399403236	5.97785770732677	0.8975302762432634	0.35003119408736216	0.9110473918663862
MRPL14	0.8253521703972918	5.706139778022654	0.897204207657556	0.350035347172558	0.9110473918663862
WRB	1.1733153774484621	4.7418127738388725	0.8968109638604413	0.35006796880325564	0.9110473918663862
DPY19L3	1.0625251860252396	3.0220868220132795	0.8943866861241447	0.3503285368492719	0.9110473918663862
EIF1AXP1	-0.6055594916675163	-0.03438424273794331	0.8866896000273468	0.3503600497582884	0.9110473918663862
BCL9	1.0574346955808023	3.5867063711383866	0.8940382540762055	0.3504173847704368	0.9110473918663862
MPRIP-AS1	-0.9008651751490486	3.392618187216616	0.8924197209986675	0.3506711210783442	0.9110473918663862
AKAP11	-0.8652853268462375	6.170267091341636	0.8949332895234057	0.35070996028116297	0.9110473918663862
TRIM52	-0.9582015035212258	5.193523755520715	0.894468678578679	0.3507990546942258	0.9110473918663862
PHRF1	0.9962776563364496	3.4360772791065797	0.8931269492680485	0.35082796063063326	0.9110473918663862
HLA-DPB1	-0.6195743024865864	7.3074087250939295	0.8942812715174527	0.350920924782841	0.9110473918663862
ACAT1	-0.8764272244143194	5.87892910961343	0.8931435763101996	0.35119205698150735	0.9110473918663862
MCM5	-1.0058819042970444	4.911565826510243	0.8924204972780859	0.35131756154029914	0.9110473918663862
DGUOK	-0.56692805431038	6.6396444838722575	0.8922328716763355	0.35145818785353566	0.9110473918663862
GSS	-0.8812478654088833	5.899474710296787	0.8916999707656316	0.3515389614274689	0.9110473918663862
AL135999.1	-0.8874241967044684	1.2516510274104988	0.8848855421761519	0.3515430675512079	0.9110473918663862
DNAJC4	0.8951881281514558	4.722830066005657	0.8905531637321384	0.351789604047	0.9110473918663862
FAM53C	0.6973831914841391	6.569220685193089	0.8901499490680114	0.352011402095736	0.9110473918663862
DCUN1D1	-0.7044358978416491	6.263282846640754	0.8900147226801277	0.3520423077253667	0.9110473918663862
GSTK1	0.3046939725132706	8.659096130939602	0.8897258682085798	0.3521414781815727	0.9110473918663862
ETS2	1.0533048223848032	3.950839567722158	0.8882394801451775	0.3522289096360174	0.9110473918663862
TRIM56	-0.7032349142106419	6.2132291448213754	0.8882102432054518	0.35252329666896	0.9110473918663862
PRKD3	-0.6679495884183139	5.653848865008806	0.8879936593462998	0.3525625224565959	0.9110473918663862
TIAM1	0.932280057108704	5.751696508747687	0.8874691182067673	0.35270287958218327	0.9110473918663862
CCDC92	1.0671363337991386	4.229246840045157	0.8866228799878192	0.3527741242330833	0.9110473918663862
MAZ	0.8277820034965322	1.3299121916958698	0.8809231597533902	0.35283613342560916	0.9110473918663862
THG1L	-1.0852318634370395	3.238471758551221	0.8834982594140764	0.3532488666132986	0.9110473918663862
DYNC1I2	1.028544185836202	4.3396011762894595	0.8846829055426916	0.35325945931707126	0.9110473918663862
WBP1	-0.8324004498056656	2.1149319564075757	0.8805097108503798	0.3534837068056029	0.9110473918663862
WWC3	0.950555645915233	4.437492998291671	0.8840859741990015	0.35349534026315965	0.9110473918663862
MED31	1.0060410857956912	5.748943208298472	0.8843294801992995	0.3535396904682675	0.9110473918663862
ASB6	1.0157366638025447	4.202991827807082	0.8833249443022821	0.3536407122780556	0.9110473918663862
PRR5	0.9906710221478924	3.804033510634633	0.8827837798593873	0.35368034831579775	0.9110473918663862
AL390728.4	0.8985025303497279	5.058744603243611	0.8835873160402307	0.35369821676517466	0.9110473918663862
CLDND1	-0.30799488648663537	8.660778161058888	0.8835272272643864	0.35380324064404933	0.9110473918663862
AC024075.2	0.9602792493302169	4.851864091756646	0.8829097282968755	0.35381775154726547	0.9110473918663862
ANKRD19P	-0.9365584627038794	1.5966206510503487	0.8765394422448066	0.35394771449923235	0.9110473918663862
KLF12	0.6421086457157845	6.744028261981163	0.8806519916992375	0.3545645951302764	0.9110473918663862
CDC73	-0.6773238522821949	7.181752679022395	0.8797677222936229	0.3548089805663235	0.9110473918663862
EIF3A	-0.3715539721800578	8.0556562391406	0.8792038000025693	0.35496676350257406	0.9110473918663862
BCAP31	-0.3740076749632397	7.841731961461419	0.8791596758906233	0.35497796025611117	0.9110473918663862
ZC3H7B	1.0340824051304174	2.822747399025371	0.8737485486868934	0.35523845779267627	0.9110473918663862
RPL19	-0.3346027622767583	9.089820542641421	0.8780190452029271	0.3552902664920915	0.9110473918663862
PPIAP22	0.7680835959621094	3.521709222502064	0.8763265451929099	0.3553981599213978	0.9110473918663862
RBM27	0.9261021120492096	4.857012422690441	0.877103268612338	0.3554027390953619	0.9110473918663862
OGFOD3	-1.0388892141616195	3.1393774110983594	0.8752288401498435	0.3555317798114299	0.9110473918663862
RNASEH2C	-0.7306366905689197	5.186573133661167	0.8763837112369393	0.35566491265614053	0.9110473918663862
RPA1	0.5239896316046517	6.992082275159069	0.8765782614428044	0.3556694056847347	0.9110473918663862
CPOX	-0.9696842866152857	3.089110331351367	0.8748056594350669	0.355671443850038	0.9110473918663862
PHB	-0.7749154408596951	5.697055634620405	0.8762146499973613	0.3557297480588636	0.9110473918663862
NAT10	0.9272891256368947	5.612360289680264	0.8760191908671132	0.3557831479974589	0.9110473918663862
NAAA	0.6335474667325037	6.755633237571678	0.8753156684180192	0.3560082505395259	0.9110473918663862
NFKB1	0.4833839613533418	7.188679535944895	0.874943090407281	0.356115207261835	0.9110473918663862
KDM1A	0.9157378922936712	4.686163499121411	0.8743249287711579	0.3561200168274862	0.9110473918663862
ZNF10	0.9612843874416762	4.004659007221715	0.8735592431132299	0.3562400039854233	0.9110473918663862
FAM76B	-0.9735748223178106	5.138059390397404	0.873982109279502	0.35627731826398734	0.9110473918663862
DMAP1	-0.8802192788246848	4.964679226646903	0.8738909744648563	0.3563129067790821	0.9110473918663862
NKRF	-1.240878672549396	3.954669580767432	0.8728975647501271	0.35642579712727496	0.9110473918663862
AP5Z1	0.9610396529967601	4.052887302798008	0.872411631697743	0.3565790984754622	0.9110473918663862
SLC35C2	0.7694860032610021	5.866102090822088	0.8726795340816599	0.3567023742958142	0.9110473918663862
C18orf32	-0.818225900330122	4.143476812458305	0.8720487759533837	0.35671534965431617	0.9110473918663862
GCLM	0.8351547494837768	5.233589952799856	0.872394616538717	0.35674633646089626	0.9110473918663862
HCFC2	1.11898051085607	4.649286178994536	0.8720169612915184	0.35676350326731987	0.9110473918663862
SIRPG	-0.5259535625081713	7.582355000642481	0.8725536001967795	0.35676786402281613	0.9110473918663862
NPC1	0.4981025128637913	7.3424867354707875	0.8711445668211976	0.35714974769518304	0.9110473918663862
PML	0.9518661776906944	4.7602927912678545	0.8703292333950046	0.3572278827034385	0.9110473918663862
PITPNB	-0.4995325819589902	7.655196389260126	0.8705783983149882	0.35730596290768246	0.9110473918663862
WARS	-0.8767558169787663	5.7299972941229145	0.8703040442769291	0.3573438102791062	0.9110473918663862
TMSB10	-0.2772847090138583	8.772985614328414	0.8698501283826222	0.35750922025367593	0.9110473918663862
VPS51	0.8600120740336565	5.364120858635908	0.8691708848675517	0.35761174570305465	0.9110473918663862
EEF1E1	-1.1889654256032605	5.069661457888931	0.8689757179428945	0.35763110433961365	0.9110473918663862
U2AF2	-1.008272588532076	2.861582596314673	0.8659290432052459	0.3576665729402597	0.9110473918663862
EIF3L	0.5663158775950261	6.929249521048222	0.8689100045612987	0.3577552812067588	0.9110473918663862
CXorf40B	-0.8651550198617766	5.290922245762705	0.868538589537442	0.35780584435139406	0.9110473918663862
SPAG16	1.1928624401150998	2.6867556570817177	0.8651615787276893	0.3579980721566951	0.9110473918663862
AC113935.1	0.6299603873415351	1.2041345354261757	0.8592037574727304	0.3581472844581529	0.9110473918663862
PRNP	-0.4600503673719906	8.446505208441705	0.8672966833481186	0.35820614849713583	0.9110473918663862
PEBP1P3	0.8125615270123218	3.05225346747154	0.8644609006927818	0.3584697337957735	0.9110473918663862
LXN	-1.0179349912345452	4.172037916857782	0.8654813864334459	0.35849125857264075	0.9110473918663862
TTF1	-0.8059804903042652	4.564186211109145	0.8642764193177941	0.35890473970864256	0.9110473918663862
GALNT6	0.7498117313120786	6.254107476940633	0.8645338730962417	0.35894084726525377	0.9110473918663862
SPOPL	-1.3491769653061307	2.9243225522560556	0.8618902163621367	0.359082565251305	0.9110473918663862
GIMAP6	-0.8863460004648765	5.38295458422533	0.8634315412298823	0.3591631206491087	0.9110473918663862
CXCR4	0.2804518125960169	12.194911378575608	0.8634835996638149	0.3592559804699148	0.9110473918663862
AC103769.1	0.9998693508107894	4.986263458809542	0.8620222997282351	0.3594515170264967	0.9110473918663862
TRAPPC2L	-0.6034141074394441	5.999901667689221	0.8626074298478177	0.35946622954633445	0.9110473918663862
TMEM33	0.5019139566179317	8.300178145980555	0.862549227554448	0.359508331268208	0.9110473918663862
TRAV17	-1.2208053526709772	4.801918683029434	0.8617645399317908	0.3595799642027816	0.9110473918663862
UBE2L6	-0.41143683619962523	7.713381794638546	0.8620995477299792	0.3596298350525885	0.9110473918663862
PORCN	-1.0308459081387653	3.3157254018132445	0.8596584505294685	0.3597080373844863	0.9110473918663862
PIK3R5	0.932434575459571	6.456969979464849	0.8613769787365682	0.359811443526311	0.9110473918663862
SHISA5	0.4991273399900495	8.189041782294247	0.8613006959247822	0.35985163872762416	0.9110473918663862
BAG2	-1.0209923542652561	3.6038727300411804	0.8598220681003943	0.359883360156359	0.9110473918663862
STX11	1.1015050397149901	4.720376187214719	0.8603264199345723	0.3599368553536336	0.9110473918663862
RPL23AP7	-1.0072512851691122	3.5419811264864287	0.8583241628249163	0.36007287023043255	0.9110473918663862
ACTG1	-0.21399169343945124	10.660798977014299	0.860399020429581	0.36010519091319837	0.9110473918663862
HSPA4	-0.7309018695022302	6.377817514020327	0.8601545034868667	0.3601460404507072	0.9110473918663862
HERC5	0.9819279204549549	3.774745535899073	0.8580615777357052	0.3601648313113668	0.9110473918663862
SNAP29	-0.9231085869910411	4.711212197410453	0.8591275078327617	0.3603201920353861	0.9110473918663862
RBL2	-0.33485252505357027	8.443953534862965	0.8591473792924051	0.3604463245406735	0.9110473918663862
NRDC	0.4361792466794277	7.449217192377711	0.8590652596802241	0.36046446648321173	0.9110473918663862
ZNF234	1.207011875610174	4.047669097783422	0.8579798493193472	0.3604923877521925	0.9110473918663862
ARID1B	0.5485094039397277	6.870125968795995	0.8585858717465116	0.36059080029558266	0.9110473918663862
ZCCHC17	-0.8768675310909972	5.5482277330426095	0.8580421825280201	0.3606996434823422	0.9110473918663862
SCMH1	1.175696066721278	3.788063224234109	0.8568383006316294	0.3607706860143153	0.9110473918663862
CPSF7	0.8655874655375344	5.266947479359183	0.857671892049777	0.36078517224990736	0.9110473918663862
AC005070.3	1.0065420669935787	4.868530650200031	0.8571655380778201	0.36085399460591816	0.9110473918663862
NFE2L2	-0.3622136857048462	8.318308781466202	0.8576664901147015	0.3608552066904843	0.9110473918663862
MUL1	-1.1275508105685894	4.5274290056132855	0.8569286511568921	0.36086346614966236	0.9110473918663862
GTF2IRD2B	-0.8671948864329119	3.309841013016747	0.8560672446434282	0.36087155472392407	0.9110473918663862
EIF6	-0.6633577913545871	6.435741970957961	0.8571208431801124	0.3609900426219158	0.9110473918663862
TRBJ2-2P	-0.5899900151520369	0.8303473353777108	0.84949258582464	0.3611088433841211	0.9110473918663862
AP3M1	0.73842258862574	6.739472183995743	0.8566239033741155	0.3611299623632105	0.9110473918663862
BTBD6	-1.0440032896553706	3.527464507823873	0.853966885062982	0.3613803686480439	0.9110473918663862
STAG3L3	0.8807835409369503	3.7518200250012606	0.8542172837391326	0.3614356788740798	0.9110473918663862
SCFD2	-1.0533016776585606	4.609169706393107	0.8543059195583037	0.3616375185376437	0.9110473918663862
CLK3	-0.6383689176594275	7.153239864054057	0.8547987217391823	0.36164274210951686	0.9110473918663862
CHMP3	0.7278532885856053	6.771159454051983	0.8546795001409982	0.36167028184639616	0.9110473918663862
FKBP1A	0.396867835860799	7.754796201211667	0.8545155067368296	0.36172552993089546	0.9110473918663862
TMEM41A	-0.7771808260674385	5.691579645452458	0.8540926662730233	0.3618036266807477	0.9110473918663862
PELO	-0.8520749047954222	6.330300018555602	0.8534565654339105	0.36199389680483707	0.9110473918663862
TAX1BP3	0.8154574467182034	1.714525326613036	0.8482364056223635	0.3620358667702741	0.9110473918663862
AMZ2P2	1.1633456632903718	3.793038418670154	0.851802692087593	0.3621583069980454	0.9110473918663862
RNF44	-0.83802323696221	5.461968055648502	0.8526687265594686	0.36216278650923805	0.9110473918663862
BLM	-1.0580471117996622	3.2306444980478806	0.8511849016296336	0.36219562805835015	0.9110473918663862
INTS14	-0.75139972534853	6.121453326485441	0.8525964576061263	0.36223485641802733	0.9110473918663862
CST7	0.3813812593212182	8.390920666814088	0.8525962881663138	0.3622614702573562	0.9110473918663862
MYO7A	-1.070806885918082	5.069805696564607	0.8522006951069091	0.36228498950225585	0.9110473918663862
AARSD1	0.895214416735594	3.021725001722971	0.8488033735667757	0.36267749351842227	0.9111023370855137
STIM1	0.48712289008547804	7.188311363157297	0.8510637135049861	0.3626814888795922	0.9111023370855137
ZNF528	-1.0492233246518736	3.3993658918841807	0.8472675002109733	0.3627567220923066	0.9111023370855137
HEG1	-0.8664689908856777	5.269453332832273	0.850329523138288	0.36282892135639155	0.9111023370855137
AGTPBP1	-0.9502448107256714	5.376835104799643	0.8502679040198187	0.3628525348809801	0.9111023370855137
CTBP1	0.6527007568181797	5.824682536817903	0.8502010143017188	0.3628942047465348	0.9111023370855137
VBP1	-0.6400691508575496	5.983191233442554	0.8497723990303612	0.36301851736437285	0.9111678490696423
MRPS15	-0.8423407035832129	5.327456238919145	0.8484968371270294	0.3633326577039496	0.9111678490696423
UFC1	-0.5565557592526164	6.8897785023584035	0.8485482300104958	0.363380576596262	0.9111678490696423
DYNLL2	0.92326193597016	3.2073366056274044	0.846618840732952	0.3634727568540139	0.9111678490696423
TMOD3	0.6396558556550092	6.791528230235065	0.8478431487757577	0.363575141139339	0.9111678490696423
SAMD9L	-0.7539467878538333	6.83852670365135	0.8471591293321413	0.36376711103907344	0.9111678490696423
KLHL36	0.801718915808491	6.22238024944162	0.8470657452683693	0.36378073212493256	0.9111678490696423
TANC2	0.994260118823729	3.770202096508285	0.8447266696689633	0.3638098174374005	0.9111678490696423
TMPO	-0.8973708483918932	5.989570382111234	0.8465846464176203	0.36390175615940956	0.9111678490696423
MFSD10	0.8703479503884389	5.737610919803412	0.8458145314234048	0.36411396415814534	0.9111678490696423
DNAJB14	-0.7004567932094083	7.239891093717416	0.8458577069949437	0.3641362123165319	0.9111678490696423
RPL10P16	-0.5700033828127656	2.363074034059914	0.842518871871847	0.364257876556107	0.9111678490696423
GLOD4	-0.567792485441363	6.668756576447158	0.8452489881136934	0.36430076659748123	0.9111678490696423
ZBTB8OS	-0.6825275910277926	5.45513536927257	0.8448906927321036	0.36434984868077047	0.9111678490696423
SNX27	0.8167139737223368	6.463932630167313	0.8447529608379531	0.3644338674524523	0.9111678490696423
PPP3CA	0.398224761291447	7.907810851166955	0.8444336819965543	0.3645395197042337	0.9111678490696423
ITCH	0.5914133460512111	6.70484242970015	0.8441260293791938	0.36461540697313743	0.9111678490696423
LSM14A	0.40361026343170586	7.822781024963224	0.843204919944781	0.3648843641265713	0.9111678490696423
BAZ2A	0.9043814051726422	5.353635808015762	0.8429135038225112	0.36490783801519233	0.9111678490696423
PCBD1	0.9955887659729891	4.487411504856946	0.8424244198924995	0.3649349401728631	0.9111678490696423
TP53I13	0.75180259777701	5.056458333689004	0.8421420924766936	0.36509805836150366	0.9111678490696423
AL137856.1	-0.8635784664364562	3.233608048255299	0.8405728861918882	0.3651843991208821	0.9111678490696423
DENND1B	0.6699127953524922	6.443065114999912	0.842042881797238	0.3651956621548389	0.9111678490696423
TPI1	-0.28629425322925617	8.822307443147968	0.8417623143987965	0.3652933805759113	0.9111678490696423
CDK7	-0.8009935567897948	5.297850803517797	0.841014137324174	0.3654124494513358	0.9111678490696423
HSD17B7	0.8474676158442491	5.224033165851441	0.8409039820867404	0.36546573338100086	0.9111678490696423
MAD2L1BP	-1.0208492281583446	4.072053232417946	0.8392473690008655	0.36578687941020804	0.9115917863023654
MYC	-1.145401102265243	4.2081199372886475	0.8391053822270118	0.36583166668521916	0.9115917863023654
SLC12A7	-0.979669388892403	4.144601267966942	0.8375415457240237	0.36626062166163265	0.9122467880204714
MCRIP1	-0.8020116731589587	4.909021525742085	0.8376798774850387	0.36635435914333336	0.9122467880204714
SYNE1	-0.3388948788734684	8.516864640588956	0.837493449156365	0.3664961919010198	0.9122467880204714
MLKL	0.9283229362914373	6.0427954167937425	0.8369124513580796	0.3665972263506503	0.9122467880204714
XAF1	-0.7927463215847778	5.357870884230059	0.8366538355672344	0.36667861731810447	0.9122467880204714
SMG7	-0.9197958059848299	6.228086965725146	0.8359484471072469	0.3669094160533565	0.9122467880204714
ING5	-0.7329324326880703	5.272509311708793	0.8355082207889176	0.36693914480205503	0.9122467880204714
AFG3L1P	-0.6952224226062956	6.099998586740459	0.8357983999742715	0.3669513347858905	0.9122467880204714
PARVB	-1.2760610534486432	3.7012804509633668	0.8344338546482082	0.3669766814600457	0.9122467880204714
RPS6KB2	0.8435996596659756	4.835841345236406	0.835042687044689	0.3670895570807009	0.9122837136849354
AIM2	1.004494078331396	2.779718187954704	0.8313509757779369	0.367442923028913	0.9126482120753675
STAT5B	0.49809677230355837	7.148410328192318	0.8339650826315566	0.3674888987221002	0.9126482120753675
ZFY	1.0561221008315063	3.5551353118936255	0.8320862469458922	0.36764611465104147	0.9126482120753675
SMIM8	0.9104631716504951	4.3004050838936285	0.8324429995576763	0.3676962899082974	0.9126482120753675
ARHGAP35	0.9083883967337931	5.3652141654299825	0.8324383060492508	0.3678629391387016	0.9126482120753675
POLR2A	0.5627174045331692	7.20901722945446	0.8324222341632644	0.3679276219380606	0.9126482120753675
MRPL51	-0.6046428467723761	5.93727072359262	0.8317696336106185	0.36809158637233663	0.9126482120753675
BID	0.7253361975438652	6.206310107802786	0.8317200520860234	0.3681097763412001	0.9126482120753675
ZDHHC21	-0.8990544492509683	4.345278264030458	0.8311785103229341	0.3681187695423799	0.9126482120753675
ZNF786	0.8986086695694724	2.4824063310903552	0.8273461735571772	0.3685483689484632	0.9134699520115438
CASP8AP2	-0.8298022321771954	6.069143995479163	0.8294582353859757	0.3687516276094458	0.9136484836269019
IFNAR2	0.8023428254428087	5.516839580453901	0.8283088495113665	0.36902612604587515	0.9136484836269019
FABP5	-0.8145497592518979	4.763636324924122	0.8280819304963181	0.36904833097989387	0.9136484836269019
IARS	-0.7565998478421323	7.38456978779958	0.828227877132193	0.36912415574905877	0.9136484836269019
SH2D3A	0.8796114095825739	3.2750092857864943	0.8265346877890242	0.36919034742418366	0.9136484836269019
WDR83	0.9950014823414451	3.822083429829618	0.8266726317022066	0.3692094065671836	0.9136484836269019
TP53TG1	-0.877696650611692	2.684651798012212	0.8251955864577558	0.36931371889688236	0.9136636846818937
AL445472.1	0.8483863812367847	2.18703329342281	0.8221786022904701	0.36970460182818343	0.9142834662047931
BUD31	-0.5930130781425801	5.9049688145088775	0.8259187203091725	0.3697607141715742	0.9142834662047931
SKP1	-0.2628191980034918	9.148585260160036	0.8247238761818486	0.37013386857940356	0.9149630583980104
GFM2	0.7892416643121095	3.856797241758665	0.8227630842938094	0.37033320135856984	0.9150536637354971
C11orf1	1.1311752888753133	4.339226249322983	0.8222071628204128	0.3704974532270662	0.9150536637354971
SMARCA4	-0.7714341178174684	5.417416135086643	0.8232351316409374	0.370504521242523	0.9150536637354971
FKBP15	-0.896206570313931	4.6028883794132724	0.8225781958278174	0.37062168439736387	0.9150536637354971
ZBTB4	-0.8471111525706555	4.8835469991860965	0.8217399504315206	0.3708962792276045	0.9150536637354971
SESN2	0.8900445640946084	5.111279849573109	0.8212786146428513	0.3710412218669391	0.9150536637354971
NPEPL1	-0.9001025740127014	2.9454276648526583	0.8193482088150812	0.37104896044007474	0.9150536637354971
ARIH1	-0.755083634591741	6.752782073687927	0.8212950029777293	0.3711056797908624	0.9150536637354971
SCAF11	0.3646117069974743	8.429909408955485	0.8210875991653176	0.37117670125108904	0.9150536637354971
ARMT1	-1.0095637325970228	3.3794658948335004	0.819390662551359	0.37126844108514145	0.9150536637354971
TCF12	0.6523535649646668	6.912663035490476	0.8200627789731458	0.37146210369305144	0.9150536637354971
MAPK14	0.7692550241402425	5.702974017854854	0.8189467958818496	0.37175404077198404	0.9150536637354971
IL6ST	0.5224701039360424	6.76560706344748	0.8187910235174423	0.37182295524562914	0.9150536637354971
TAF5	1.5531928868922174	4.253406795925016	0.8180656091075897	0.3718296999257299	0.9150536637354971
APPBP2	-1.0966796637671674	5.660026514896649	0.8185824061034529	0.37184363318757496	0.9150536637354971
GLE1	0.9389512527811477	4.539019078289164	0.818061570319162	0.3719016793121426	0.9150536637354971
CLCC1	1.0627724771212197	3.9514933593565478	0.816829322924597	0.37206905112314304	0.9150536637354971
MAP2K6	1.1037339508059913	5.667287958894441	0.8174285695806712	0.3721840389896667	0.9150536637354971
TM9SF2	0.477966082330071	7.896213320963993	0.8170677456494587	0.3723345350030881	0.9150536637354971
CNEP1R1	-0.8273697977933767	6.234154511819139	0.8169031694989085	0.37236002777599164	0.9150536637354971
UBE2A	-0.6373101993617258	6.444521062343714	0.8167554942804865	0.3724100656863769	0.9150536637354971
TAF8	0.7606432856017854	5.161211861353643	0.8163472949165438	0.3724376798429545	0.9150536637354971
SH2D3C	-0.78081129982901	5.681788199656876	0.8163878160388396	0.37249239226638575	0.9150536637354971
TPI1P1	-0.3840077220083709	0.539361211854644	0.8086554119975092	0.37261673450148325	0.9150536637354971
PPIL4	-0.5698901842431052	7.055137717460841	0.8160308575761165	0.3726284931296373	0.9150536637354971
LRRC58	0.728459349733021	5.971803934457868	0.8153530801818404	0.37280012828292697	0.9151142461026639
PPP1R12B	-0.9307601204520057	4.896171746460346	0.8144777498758689	0.37299457371719835	0.9151142461026639
PTPN2	-0.4532704155401584	7.265471329050524	0.8138603868125105	0.3732598625836915	0.9151142461026639
MEPCE	0.8850934853859019	3.789227958696978	0.812302020990564	0.37334659114718327	0.9151142461026639
SP4	-0.66069431872474	7.064136025297238	0.8133475910668961	0.3734071452975548	0.9151142461026639
CUTALP	0.8332662510140305	6.290015891741342	0.8128402743239141	0.3735407652732746	0.9151142461026639
PTRH2	1.0379404284145026	4.641265470275252	0.8123856659485621	0.373558353194422	0.9151142461026639
FAM3C2	0.8249245790449923	0.9270959983439041	0.8054860396230417	0.37367848228077427	0.9151142461026639
RPS6P25	0.9432947795186254	3.4211166044562766	0.8109260023200571	0.37371683300953407	0.9151142461026639
NOP10	-0.6666644317196139	5.960419675097484	0.8114094908044495	0.3739464191376256	0.9151142461026639
GTF2H5	-0.7820139555010741	3.5275064611679485	0.8103227629200881	0.373966941332156	0.9151142461026639
ZNF7	-0.8827625014057281	5.813012611445076	0.8111706167199282	0.37400832058385125	0.9151142461026639
NMRK1	0.5569684017644885	6.97560869350387	0.8107896199039994	0.37414981979617146	0.9151142461026639
RABGAP1L	0.40511353157793484	8.643179138795022	0.810615516940936	0.37420979337623606	0.9151142461026639
ZNF143	0.9820274107416954	5.711360115004558	0.809882195191182	0.37436325862242203	0.9151142461026639
AL031733.2	-0.6102872699748544	1.202571580459769	0.8043746834169884	0.37439666094528923	0.9151142461026639
LENG8	0.7700946321880072	4.942938085233387	0.8095534147826555	0.3744220919088823	0.9151142461026639
YIPF4	0.6462989813426508	6.059617835839072	0.8097918308348996	0.3744230202169275	0.9151142461026639
INPP5B	0.8059802745626751	5.404921355428668	0.8086990777874634	0.3747108110968439	0.9153678912523038
AC092117.2	0.9855001924924914	3.921547177778157	0.8077226235878272	0.3747235054981495	0.9153678912523038
MYADM	0.5351334077649347	7.0249018748411425	0.8082158254071043	0.37490062600763585	0.9154510752442655
SNX29	0.9133061509232995	4.972479587047565	0.8077602198353498	0.3749542815978446	0.9154510752442655
AC022149.1	0.4337807398592873	0.31061688945618077	0.7995179756138278	0.3751477995885194	0.9155219714332461
ICAM3	0.6426938724907801	5.261716258632249	0.8066495183704059	0.375307068986075	0.9155219714332461
SART1	-0.8319461095783288	4.721993948853187	0.8063886577467205	0.3753362493581912	0.9155219714332461
SRFBP1	-0.8848962780294601	2.8590213269853915	0.8046968321713416	0.37538548223876067	0.9155219714332461
UBE4A	0.6005488092296022	6.452984317110818	0.8058998576166464	0.37556889947443506	0.9155219714332461
DNAJC10	-0.7834602907623663	6.1380919308110595	0.8058647332434621	0.37557353464404575	0.9155219714332461
MINPP1	1.1753040859370383	4.101859476507377	0.8042193904746232	0.37581475332130243	0.9156459650811668
PNKD	-0.7335788667054424	4.544557073031057	0.8045573108314026	0.3758596176738511	0.9156459650811668
RPS13	0.3201484856219065	7.980928834532541	0.804486660217382	0.37599891455389234	0.9156459650811668
UQCRB	-0.5462452237597657	6.274839458432541	0.8041232842682224	0.3760885950008884	0.9156459650811668
ZNF641	-0.9536402694756593	4.6241037008713395	0.8036908354030465	0.37611631293706893	0.9156459650811668
H6PD	-0.8250407190034645	4.919785063038283	0.8033258599946211	0.3762257508560848	0.9156728721803298
EPHB6	0.8640076421238521	4.996908119703543	0.8021629383987802	0.3765769033205595	0.9160568945761031
HADHB	0.4650122982939786	7.005405436418324	0.8024402350246592	0.37659072679015215	0.9160568945761031
SMS	0.9299212815418678	5.890821375652707	0.8020597512066278	0.3766788154660735	0.9160568945761031
TXNRD2	1.8289375481865682	4.675942419528819	0.8011901335044465	0.376789689668829	0.9160871582413247
KCNK6	0.8891387636159953	5.320259699644336	0.8010611288889532	0.37694252958532937	0.916094450712948
ATP5PO	-0.5560667797467324	6.3247806461422575	0.800719963676395	0.3770893016397404	0.916094450712948
COQ9	-1.0111279628946186	4.329566469687989	0.7996059640320728	0.37727850977180355	0.916094450712948
ARHGEF12	-0.9260766242395756	5.79765144732745	0.7999281560334938	0.37730626755525354	0.916094450712948
TBRG1	0.3882486594618994	7.718140297086216	0.7992604466318792	0.3775347856984733	0.916094450712948
SNORD63B	0.8905794706314046	1.0270691226970277	0.7927699717402245	0.37753835986660056	0.916094450712948
FBXO11	-0.7714216564144848	5.651957008854905	0.7980597995461173	0.37784765107525464	0.916094450712948
PRKAR1B	-0.8583052140532216	3.06124168262391	0.7963787582839282	0.377864619548655	0.916094450712948
TXNDC12	-0.5641909070043393	7.152408381783585	0.7976457086398318	0.37800768277409247	0.916094450712948
TIMM10	-0.8567478496531522	3.467027086802155	0.7963213251304158	0.3780707788394677	0.916094450712948
THBS4	0.9213261727123405	1.8465028881300332	0.7931037065864943	0.37810463870575783	0.916094450712948
RAN	-0.3260521829244494	8.521984317579111	0.7968623283952211	0.3782464143627676	0.916094450712948
PPRC1	1.0145729362542957	4.104460412671652	0.7953451325097914	0.37840399040372663	0.916094450712948
PSTPIP2	-0.984410046474633	4.202332986111217	0.794820940106742	0.37844667377806773	0.916094450712948
GPKOW	-1.0023216989250787	3.976883664564711	0.7951198229104208	0.3785267681828536	0.916094450712948
AC245060.4	-1.0036103430588852	4.430257252244606	0.7953687728626364	0.37854377259461613	0.916094450712948
KLHL21	-1.0377585792347461	4.94128113988634	0.7952852067277304	0.37861455164457336	0.916094450712948
NCOA5	-0.9437794110169423	3.946925929255823	0.7947561753573821	0.37863736061471787	0.916094450712948
COG1	-0.9502609409162274	5.022671075816002	0.7949691647391672	0.37872632890009217	0.916094450712948
MINDY2	0.706024809409878	6.426785550985987	0.7947070773063831	0.3788670877598047	0.916094450712948
DHX29	0.7596449042856527	5.919110817258763	0.794497586221636	0.37891616826379926	0.916094450712948
AC005154.1	0.7032692465139532	5.465470376572851	0.793883428277722	0.37907934387644604	0.916094450712948
AMY2B	1.0010745112892234	3.465708902649973	0.7916595983355863	0.37920626680171055	0.916094450712948
ZNHIT3	0.6505574044147223	6.162082003840168	0.7935167922636246	0.37921469407596364	0.916094450712948
POLI	-0.8718515449447145	5.472814158963323	0.7929751110786896	0.37934995572248154	0.916094450712948
RPL23A	-0.27133701768522395	9.143956938021134	0.7928621043418026	0.37943406058435725	0.916094450712948
TRMT2B	1.0031796573338112	4.292089113271523	0.7921668631202777	0.3794503177713995	0.916094450712948
AKT1	-0.9324056699168537	4.075446388607714	0.7913511067945166	0.3796712569125189	0.9161710284062631
HPRT1	0.73481183589869	5.615870830358176	0.7911978346744232	0.3798847789957751	0.9161710284062631
CYTOR	-0.580686493672354	6.497367689544031	0.7910766779683821	0.37994891221924354	0.9161710284062631
ZBTB40	-0.33672607728712345	5.2976301829583266	0.7905614930256254	0.38006496787975363	0.9161710284062631
PGAP1	-0.8317092982744485	5.298096895983295	0.789977409606971	0.3802286799525081	0.9161710284062631
EPRS	0.6341846694913441	6.346210521110339	0.7894944823581806	0.38041464041592576	0.9161710284062631
DAP3	0.5712639501352325	6.77570780651169	0.7891687245316605	0.3805210808129904	0.9161710284062631
TUSC2	0.827204784403453	5.2906096548761035	0.7887188329403444	0.3806039078587715	0.9161710284062631
HIP1R	1.095133275999885	3.740539528858189	0.7875011413304089	0.3806818368210204	0.9161710284062631
RPS2P55	0.3865460394339703	0.37968589765028476	0.7809394343428006	0.3807905748158237	0.9161710284062631
SYNCRIP	-0.6034328715354127	6.617578334996327	0.7880571120029473	0.38085101719830516	0.9161710284062631
CDC5L	-0.671131891077348	5.883822825718252	0.7878401767412261	0.38089842859361445	0.9161710284062631
DCBLD1	-1.7603447849134644	4.090228517209023	0.7868217488636463	0.3809776838308565	0.9161710284062631
SAMD3	-0.773955716038401	5.449856947913443	0.7874457709822443	0.3809973048215294	0.9161710284062631
PGS1	-0.8317882857819954	5.334415295353651	0.7872187941097804	0.38105320030447054	0.9161710284062631
RTL10	-0.9418466546712074	4.878275360492139	0.7869273611771903	0.38110849778317724	0.9161710284062631
CARS2	0.8140154979592525	5.19426957448051	0.7868559099711241	0.3811554982259644	0.9161710284062631
CD4	0.2940825644680452	8.762547156561796	0.7864636716397344	0.38134139360747354	0.9162935109806452
SPAG7	0.5611768553925744	6.816816532063781	0.7860699601116098	0.3814478973698612	0.9162935109806452
MMGT1	1.036665792917777	4.684837207768273	0.7853081059115083	0.38152561346081026	0.9162935109806452
AC096558.1	1.034502774201169	3.0920672656070876	0.7835701409483402	0.38167484640517224	0.9162935109806452
AAED1	0.5673880448874938	6.670159558032511	0.7852261627851959	0.38169871516836373	0.9162935109806452
XKR8	1.0096752490651064	3.381268133872249	0.7835649431722252	0.38181121804155516	0.9163272321590391
SKIL	0.39303465881199473	9.799372607168843	0.7842950986196214	0.38199342949001713	0.9165281898075766
GRAMD1B	-0.7135800242479018	5.0410593259937615	0.7830390557700345	0.38229552019312163	0.9170165995972637
NPC2	0.7775093539559215	4.911478724865973	0.7821779959173973	0.38253466691846705	0.9173538121644351
UMAD1	-0.8054976254683284	5.456369569959932	0.7813154535847788	0.38283487083436374	0.9178372341204079
CCDC134	0.936925546496153	2.3399726700975267	0.7772749403400698	0.3830607375206053	0.9181422312913401
COQ4	0.730147624974344	5.1931972192894404	0.7800478233039203	0.3831864974698067	0.9182071915426084
TRIM52-AS1	0.9045117074604134	2.9356854691244254	0.7770302434892058	0.383497287239991	0.9187153802683645
TRBV12-3	-1.0879458988105688	4.583151228141627	0.778319002272304	0.3836611581284428	0.9188714355896597
RPL21P28	-0.46035729541165105	0.6680022491646462	0.7710531000365287	0.3839615804365405	0.919354368181858
NBEAL1	-0.8755597002156728	5.240450637752357	0.7760358256595438	0.38441286697208676	0.920198187476649
NDUFB1	-0.7339597643603839	3.458742766880162	0.7744913449088534	0.38462090406762495	0.9202057419410088
B4GALT3	-0.704262219640364	6.29941290040484	0.77487973019402	0.3848123003264864	0.9202057419410088
PXYLP1	1.08744539069195	3.272710602405909	0.7729965075157618	0.3848903641521436	0.9202057419410088
AGA	0.7626179263460858	5.672740551903247	0.7741523985765416	0.38501205635482105	0.9202057419410088
ZBTB1	-0.4888521007291984	7.52473747762191	0.7740628206173414	0.38507465925087647	0.9202057419410088
NUDT22	0.9860780656997736	3.7654310866228475	0.7727822079988605	0.3851781428520148	0.9202057419410088
AEN	0.9898131945048774	4.23239997087718	0.7730474619171614	0.38518670842011826	0.9202057419410088
PLEKHG2	0.9434305802352452	3.8742867325163943	0.7722819470902732	0.3853072821993836	0.9202057419410088
DLG3	-1.062299239008859	4.162533568321351	0.7724327857045334	0.38533456181141745	0.9202057419410088
DUS3L	-0.8663756241260462	4.869537165784434	0.7720060288119927	0.38561682236187633	0.9202057419410088
ZFP91	0.9608554962839461	5.282803881092131	0.77203634216145	0.3856300660457368	0.9202057419410088
CYSLTR1	-1.2807913138202667	4.86010263145155	0.7708860104420607	0.3859432072411514	0.9202057419410088
GLG1	-0.2783783621850795	9.065729568797618	0.7704330712954638	0.386184604423242	0.9202057419410088
ATP9B	0.649256227132047	6.388458555306	0.7696837096717137	0.38639413761766284	0.9202057419410088
AC132008.2	0.9731520262787239	4.036116269115099	0.7689566542774849	0.3864158736335951	0.9202057419410088
YIF1A	-0.8075273123434952	4.947839589354359	0.7686242403979257	0.386655570567249	0.9202057419410088
TRMO	-0.6167711512034857	6.3988729360211405	0.7682621340456969	0.38682975135510833	0.9202057419410088
UBR5	-0.7300640771383304	6.133026392761546	0.7679673652565976	0.38691221671405174	0.9202057419410088
CD247	-0.5266347070997418	7.755643132236098	0.7678356209218457	0.38697370189748315	0.9202057419410088
ZSCAN30	-1.1917460855894912	4.2692265974753925	0.7657161138597575	0.3871057773195672	0.9202057419410088
SEC23IP	0.8446825878646066	6.154114535590356	0.7671456676948616	0.3871629936558256	0.9202057419410088
AC241585.1	0.5877011461352689	1.1492550634154757	0.7614535631793499	0.3872519774296006	0.9202057419410088
DOCK8	0.3223849873585196	8.307649520583492	0.7665413066141573	0.387371738380192	0.9202057419410088
TBC1D19	-0.7066169270428408	5.42319778427511	0.7663074657771141	0.38739554260349895	0.9202057419410088
DNAJC1	0.6736093665718244	6.197638310428242	0.766266784845614	0.3874346386121069	0.9202057419410088
SLX4IP	0.7902628005793135	6.632274177985856	0.7662233842272463	0.3874552805453655	0.9202057419410088
CFL2	0.8932783735732897	3.5791996172576077	0.7634169834817437	0.3875140052090822	0.9202057419410088
MAPKAPK2	-0.588102862968211	1.632509674888796	0.761624283881058	0.3875563248154461	0.9202057419410088
AC004967.1	0.8252135958703647	3.1023115964095482	0.764228490745354	0.3875851841679516	0.9202057419410088
FAM111A	-0.8517294503716272	5.303849866866915	0.7653002231968772	0.3876930002004758	0.9202057419410088
WDR59	0.7613228823449429	5.484185954230955	0.765030488637357	0.3877753912686691	0.9202057419410088
CD74	0.28857709396960796	10.908586419131236	0.7638557502039645	0.3881998035897012	0.9202057419410088
RIDA	1.0237320319082546	4.330184350964406	0.7631058229749088	0.38823540414154356	0.9202057419410088
PGPEP1	-0.9564618958159747	3.6606585417310598	0.7614064578148112	0.3883347980215647	0.9202057419410088
MRPL41	-0.7246487432078518	4.797894981281251	0.7629261044621415	0.388390287735066	0.9202057419410088
PAPOLG	0.5674365953945267	7.544180013479789	0.7630547514082064	0.3884342892156114	0.9202057419410088
HACD4	-0.8400805095424394	4.421462426836291	0.7625100631129794	0.3884735766528572	0.9202057419410088
RPS4X	-0.2621090298827903	8.799417515642428	0.7628278044330178	0.3885127456527283	0.9202057419410088
PDPK1	-0.7991982068513496	5.393118668579928	0.7620210910794707	0.3887020815394784	0.9202057419410088
TDRD7	-0.9968832253013972	4.511559751430054	0.761380323620427	0.3888199761516542	0.9202057419410088
FAM107B	0.39298391972905516	7.999974946630191	0.7617676771697259	0.3888362942251874	0.9202057419410088
PDSS1	-0.9721524622011084	3.4754665982220354	0.7602811572651175	0.38894733989288965	0.9202057419410088
STAT2	0.5132701835638664	6.782802978381582	0.7610310845660937	0.38905411379771015	0.9202057419410088
CRTC3	0.7491752341012843	5.636195765826917	0.7607593283181313	0.38909586281360187	0.9202057419410088
THAP4	-0.8404855852972739	3.256776839654622	0.7586302142375169	0.3894051824475774	0.9202057419410088
SS18	-0.46210736150971565	7.633810348661246	0.7598391035912219	0.3894293647238489	0.9202057419410088
MGME1	-0.8426759688224466	5.118882486703686	0.7593622432585748	0.3895093058096468	0.9202057419410088
ITGA5	0.938195793502409	5.3573138163393565	0.7591028334505028	0.3895988257114513	0.9202057419410088
GFPT1	-0.8805531489011135	5.861674583922546	0.7591757939021281	0.38960641833967646	0.9202057419410088
ALYREF	0.8499267450123682	3.2439398447172754	0.7577970616682869	0.38961916503401006	0.9202057419410088
EBNA1BP2	-0.7570133966458462	5.330595862701662	0.7589194975619101	0.38965047036605505	0.9202057419410088
AL450992.2	-0.8623128664537236	3.336704572931463	0.7570536565078833	0.38987363465798086	0.9202057419410088
RPS4Y1	-0.6297374989068004	7.478744037768164	0.7578059351732988	0.3900543513732726	0.9202057419410088
PEX11B	-1.0831993544318321	5.330048577106035	0.7574557260726485	0.39008343246739197	0.9202057419410088
IRF3	0.5906768109190252	6.173449091763769	0.7575714378793377	0.39011043229126774	0.9202057419410088
HMGN3	-0.5309397710102417	6.22066073863187	0.7572709944008297	0.39020743784177947	0.9202057419410088
LUC7L3	0.34184161263803853	8.3056522179316	0.7572209355819808	0.3902413694876027	0.9202057419410088
CNST	0.538873524316053	6.734651166046291	0.757160050624306	0.3902493570262886	0.9202057419410088
BCKDHB	-0.9536457037269869	3.7923333019646117	0.7547827463786672	0.3906014252094079	0.9202057419410088
TGIF2	0.9151587751650669	6.2540614233662986	0.7559222265984068	0.39061267162537316	0.9202057419410088
CCDC25	-0.8292682585672754	4.638244732855606	0.7554099608028475	0.390693626538166	0.9202057419410088
KLHL12	-1.007062152495221	5.705940843249151	0.7552220355130347	0.39072652770079563	0.9202057419410088
ENOPH1	-0.8102248237559215	6.5440202219748045	0.7552853162152768	0.3908257582257054	0.9202057419410088
MRPS34	-0.7129603888486171	5.619232027925362	0.7549339566121916	0.39091228355836094	0.9202057419410088
DHRS4L2	0.9615850008368583	3.01492566905767	0.7531487115882586	0.3909210695929418	0.9202057419410088
RBM12	0.5923204200082565	6.652054346823038	0.7549228365713497	0.3909416034849843	0.9202057419410088
SF3B2	0.5021222234257893	6.715152998267923	0.7539600767843586	0.3912417911738001	0.9206172553337688
RSF1	-0.5169334170572193	6.924955060755516	0.7537360820179602	0.3913142647577511	0.9206172553337688
TMED9	-0.6684749966103477	6.934509720132972	0.7520681238298823	0.39183347117010914	0.9207866476511706
TCEAL3	-1.0179798323451175	2.1939802657776215	0.7475987186930905	0.39195193790799043	0.9207866476511706
FAM168A	0.9499192244532205	4.375843947796921	0.7509189174188474	0.3920363060236597	0.9207866476511706
TXK	0.9676316246589336	5.8046755488878645	0.7506326462014828	0.39224758577287533	0.9207866476511706
SINHCAF	-0.7676095118350216	6.204133527765177	0.750568661518829	0.39228756737975046	0.9207866476511706
IRS2	-0.9910488052707159	4.734170619894395	0.7500787357638706	0.39235279833542225	0.9207866476511706
PRKAG2	-0.8277138020381	5.0354275885002995	0.7500957400240267	0.3923848863825853	0.9207866476511706
TRMT1	0.9600463717182641	3.8900559689314975	0.7488797230305847	0.39259130908672424	0.9207866476511706
CLU	-0.6778438592344342	6.2628049401360375	0.7495653125874494	0.3926024375222019	0.9207866476511706
SNORD13E	-0.6605380679643513	1.4159057621147617	0.7441982962395695	0.39287901315036	0.9207866476511706
RNF167	0.45217483165838884	6.777231175000249	0.7485451358947588	0.39293103122215345	0.9207866476511706
TMOD2	-1.0312517146858755	4.745809869609786	0.7480679969008358	0.3929558262033228	0.9207866476511706
EIF4E2	-0.6372406585265775	6.656994034481379	0.7484458927492994	0.3929602583394841	0.9207866476511706
ERBIN	0.5181187606189412	7.385063298255959	0.7482088605093348	0.393041677905967	0.9207866476511706
ADK	-0.7099749958508462	5.5084843514956585	0.7480089067764847	0.39305820235958	0.9207866476511706
AKNA	0.4507613336259042	6.680831812630108	0.7479396772669641	0.3931186174859146	0.9207866476511706
CDKN2A	0.9237194064393389	3.25018196232032	0.7465946954627243	0.39314841419871005	0.9207866476511706
SPDYE5	0.8338744927409701	4.034107422835471	0.746471021147497	0.3933779209223579	0.9207866476511706
GPR155	0.6815308655661884	5.619316444994626	0.7465285048240056	0.39353310444034717	0.9207866476511706
AP003352.1	0.915609421424514	2.5324854549069653	0.7436336255939607	0.3936701681422371	0.9207866476511706
TLK1	0.3646857107504159	9.522135643884562	0.7462238427381557	0.39367079099550983	0.9207866476511706
GBP1	-0.6611118852574718	6.804528430157007	0.7456076562029047	0.3938472650833045	0.9207866476511706
TOX	0.46905079795898547	6.990408155459968	0.7445627730793087	0.39418145971902596	0.9207866476511706
TRAV6	-0.882591247003518	2.9849126978572307	0.7421060971960419	0.39445600481421195	0.9207866476511706
KLHL15	-0.8919539811075813	2.8541178905510405	0.7413015106805931	0.3945306599665688	0.9207866476511706
SSR3	-0.5211023489298758	6.739369885887131	0.743361975717314	0.39455571165404835	0.9207866476511706
HIST2H2AC	0.7593483391038103	1.722818013194316	0.7393702155515665	0.39457274304418843	0.9207866476511706
SLC25A15	1.0259574712385229	2.253217350162741	0.7396889773572489	0.3945899225228001	0.9207866476511706
EPC1	0.4581814495846075	7.298244089903168	0.7432666928266667	0.3945918266129623	0.9207866476511706
CLIP4	0.6407445167754103	5.901933174244352	0.743095003419975	0.3946214235403034	0.9207866476511706
MBNL1	0.3026035783390663	9.336277680053794	0.7420666792486423	0.39497709577482276	0.9207866476511706
NBPF12	-0.6943481992274267	6.129231365233542	0.7415082585157043	0.3951275349094884	0.9207866476511706
WSB2	0.7199701335314744	4.822616127796829	0.7410736866439788	0.39517424950447055	0.9207866476511706
MAPK1IP1L	0.2943192420461008	9.032156364705717	0.7410995544580886	0.3952814892057679	0.9207866476511706
CLTC	-0.6307296681419909	6.971335447327411	0.7410563589488098	0.3952856556384885	0.9207866476511706
WDR53	-0.8809932551765879	5.418630068366339	0.7405395315361608	0.39539869236200165	0.9207866476511706
SMN1	0.8344609479759176	3.6218403294751234	0.739691860724386	0.3954007866950989	0.9207866476511706
ECHDC1	0.8514628874208732	5.976257607923852	0.7405223400617688	0.39542469411323866	0.9207866476511706
DHRS4-AS1	-0.9328092009128968	5.062206187727044	0.7400597088842099	0.39550997527266973	0.9207866476511706
RPL6P27	-0.47446907301718255	1.8668602462980148	0.7366672693987085	0.395615083665553	0.9207866476511706
ALMS1	-0.9411891848015103	5.077053950359931	0.7390691472772052	0.39565630680851815	0.9207866476511706
RPL22L1	-0.8073481333210836	3.088695275550902	0.7380851852809254	0.39579624063068286	0.9207866476511706
ATP2B1	0.29013900009104887	8.328495024349651	0.7386641635306531	0.3960490008358336	0.9207866476511706
DYRK2	-0.7761860769830509	5.590292216642085	0.7383956176639884	0.39606297743942687	0.9207866476511706
GPBP1	-0.30579780405085377	8.577828026616956	0.7384120653961581	0.39612947692234546	0.9207866476511706
TMCO3	-0.9451678776947233	4.029587050559866	0.7376259595906973	0.3961691579403749	0.9207866476511706
TRAT1	0.3889179323169197	8.572130765813823	0.7382458249856759	0.3961819998172674	0.9207866476511706
ACAA1	-0.6935098957357138	6.502624668543035	0.7381827785701764	0.39618735955179574	0.9207866476511706
PICALM	-0.7120592165409627	6.023518371949176	0.7379987567713076	0.3962340736910861	0.9207866476511706
TRAPPC9	0.9283479626050328	4.928808402538769	0.7373661379698653	0.3963684368624427	0.9208689570341374
METTL16	-0.7265630691477064	6.138157622629109	0.7370819354579907	0.39652665025840894	0.9210066219004273
MRPS5	0.8540098722453108	5.827860941655735	0.7359258842539148	0.3968807265007639	0.9215990323210103
SEPHS2	-0.8907509630070618	5.652085683291396	0.7350523044558075	0.3971533529365382	0.9220020593116391
NMT2	0.6986131645621694	6.437371636813727	0.7345968401448294	0.39732236807199794	0.9221644088892978
TPM1	1.0937397079149946	4.656817351856913	0.732650624525027	0.39756311701985225	0.9223572515192165
LTBP3	0.9387137743850917	3.834802965142521	0.7329241305747963	0.3976036631669815	0.9223572515192165
JPX	-0.8315512280408258	3.562432213099477	0.7325079478227872	0.3977093911272427	0.9223595430250061
POU5F2	0.903921751288481	5.179810990501933	0.7320403553734387	0.3978028586765203	0.9223595430250061
MACF1	-0.3109624385910538	9.330315416684767	0.7327247241737186	0.39793720878946304	0.9224412458788376
AFDN	-0.8445042391143771	2.9784476696905875	0.7299699181037237	0.3981325206883424	0.922603440640346
MYO1C	0.9154613542773309	4.022923733738745	0.7311978614437069	0.3982054390300065	0.922603440640346
AK9	1.1293466138891257	4.287441573270434	0.7297137649083402	0.3987143262049355	0.9235237319983475
UTP6	0.5691303421063856	6.153808337434117	0.729930154064464	0.3988011044269215	0.9235237319983475
AC104695.4	0.87414595920261	4.172285313627602	0.7286879245195749	0.39904168939996154	0.9236545173287265
PNPLA8	-0.48565406275819356	7.0071342139679675	0.7279844078715252	0.3994416262832743	0.9236545173287265
NBPF14	0.7172333572966749	4.783997953007483	0.7274774103767918	0.399508138821555	0.9236545173287265
GPAT4	0.7798013095474973	6.1059535795208495	0.7275478441168245	0.3995644293093721	0.9236545173287265
ZRANB2	-0.5023043035586271	6.939533766712949	0.7273566713763144	0.399642218086117	0.9236545173287265
KAT6B	0.6292607468378832	7.240651431147444	0.7273026909057453	0.39965887203903183	0.9236545173287265
SRSF5	0.23587328437223337	9.414852470728524	0.726955563411738	0.39978176851368785	0.9236545173287265
ABCB8	-1.1617277316284436	4.215799933549127	0.7262369941209881	0.39984052541497683	0.9236545173287265
PITHD1	0.6382883250077731	6.760503887756683	0.7260073238920092	0.4000704522409756	0.9236545173287265
KLHL7	-0.837416266156182	5.0279234710807374	0.725504231806222	0.4001702089192517	0.9236545173287265
UVRAG	0.9367040910651179	5.229109353696895	0.7250758715518321	0.4002997351536759	0.9236545173287265
UBAP1	-0.6549745305287478	6.825620557107664	0.7251437777984948	0.40035085045193963	0.9236545173287265
PNP	0.5362841843970114	7.987083135881367	0.7244899369739565	0.4005695843489093	0.9236545173287265
AC125257.1	1.481534660566852	4.004967134234731	0.7235627881224758	0.40058104908857883	0.9236545173287265
ADIPOR1	-0.43153379336885006	7.566782104642271	0.7243696934828485	0.40060710224393214	0.9236545173287265
ANKLE2	0.579667306245597	6.4808834089842975	0.7238261619354617	0.40076841749513503	0.9236545173287265
KIAA0355	0.7698251101997116	4.715903349840426	0.7233741823607018	0.40079562967823246	0.9236545173287265
PSMF1	-0.606905211781211	6.817241525930617	0.7236772464189991	0.40082292583530454	0.9236545173287265
TRMT10B	-0.9671818077155754	4.559340012244679	0.7229323090550132	0.4008631252053081	0.9236545173287265
FRG1	-0.7421672196248766	4.691615273385019	0.7228859656448836	0.40090792140943343	0.9236545173287265
RPS3AP5	0.4115846434207382	-0.22497075381855663	0.7158943117155603	0.40105049496801415	0.9236545173287265
GYS1	-1.0383048454945834	2.889180624247265	0.7199233910361914	0.40113861348781954	0.9236545173287265
BTN2A1	-0.7433806722304647	5.928949225047425	0.7226353069377951	0.4011401696618365	0.9236545173287265
FAM208A	0.48036493139437997	7.018005004849171	0.7223562298181273	0.4012510536190279	0.9236813148731865
LINC00674	-0.7076645814917742	4.52843728571752	0.7205912844836921	0.40171370131215556	0.9239657561554491
ZNF561	0.9601898865150014	4.972841898211433	0.7206721668711484	0.40171547786616146	0.9239657561554491
UBR7	-0.7522675502047866	5.825699409244042	0.7204219133517236	0.4018464513966564	0.9239657561554491
AC025884.1	-0.9822721654541581	3.6258209822934275	0.7181004729998516	0.40201406989179145	0.9239657561554491
FBXL3	0.5611634501126314	7.1111473165704	0.719988783049488	0.40201651846005093	0.9239657561554491
MFAP1	-0.6864183603745718	5.746595588292613	0.7197482838680812	0.40206922727698	0.9239657561554491
RAP2B	-0.4302870711613456	7.47788928418856	0.7198354293164161	0.4020695511367324	0.9239657561554491
TAF12	-0.8317166906834418	4.94088167412511	0.7190537174430738	0.40224499397438385	0.924070563433169
RPF2	0.8534606304131332	4.2518201180092365	0.7185387708764108	0.4023137340744817	0.924070563433169
DDT	-0.7908826654168535	3.253335366955071	0.7173761639409301	0.40248933221761996	0.9240740572336206
NELFCD	0.6393474579088745	7.089915193227491	0.7180582753326445	0.4026408489073441	0.9240740572336206
INTS6	0.44907558558415667	8.217406987735174	0.7176097083930344	0.4027937404757421	0.9240740572336206
CDKN2AIPNL	-0.8556438361687139	3.94979525902386	0.7167170191274895	0.40286781217594414	0.9240740572336206
TTC7A	0.9384038670248654	3.6025205147274475	0.7159482205690408	0.40292951701606183	0.9240740572336206
ARHGEF26	0.8973833797853265	2.8539988278428114	0.7149810748662019	0.4029945561570767	0.9240740572336206
TUBA1C	0.9643327289906564	4.699677998136872	0.715955314329303	0.40320777106181693	0.9240740572336206
AC010894.4	0.9733408606164694	4.586211377203391	0.7158616275786328	0.4032177565892403	0.9240740572336206
LPAL2	0.955978161623113	3.441407795056805	0.7148082628287331	0.403329200364675	0.9240740572336206
ZNF626	-0.9025558529771367	2.014488857274278	0.712759408969855	0.4033835335825614	0.9240740572336206
TMBIM4	-0.5996705487695493	5.36595826702009	0.7152775980194586	0.40350393480650126	0.9240740572336206
FBXW5	0.7062257347524726	6.136058322625687	0.7153447783547248	0.4035067120014434	0.9240740572336206
CAMK1D	-0.6863640846562871	5.80701958428666	0.7150019306520404	0.4036113833776608	0.9240863825574142
SUPT4H1	-0.7251884356933163	5.105502954471877	0.714580629774002	0.4037144088581418	0.9240949343931938
DYNLL1	-0.4975766628206616	6.983617728269141	0.714192661465839	0.4038975438844524	0.924286806228817
USF3	0.7366947513517782	6.789380531897706	0.7128739714239296	0.40432313767099104	0.9247362031962142
DLEU1	0.9227807416636818	3.7767270978770595	0.7115489957260853	0.40443723172185575	0.9247362031962142
POMZP3	-0.793121068915038	1.4605118846646874	0.7080895593964288	0.4044959247448404	0.9247362031962142
ZBED2	0.8923334798374024	5.417204197291713	0.7115549492705344	0.40470703569316757	0.9247362031962142
STPG1	-0.8219196705458629	3.336374930814303	0.7103348699144705	0.4047622905564827	0.9247362031962142
RAB1B	0.5989109664651059	6.154357496185269	0.711152317230421	0.4048715961779792	0.9247362031962142
FBXO42	-0.8309086641768695	5.837043374459819	0.7111225363186668	0.4048759648374003	0.9247362031962142
EOGT	-0.9452635706063603	4.620184103852762	0.7107257784836377	0.404927431110073	0.9247362031962142
UBTF	-0.06450449192533	4.78232190323693	0.7102421754152762	0.4050964941048808	0.9247362031962142
MAF1	-0.5646161526029321	6.947151133191064	0.7102485024474032	0.40518520795448454	0.9247362031962142
CAMK2D	0.6118293019304512	6.291740845092969	0.7101969615865111	0.40518687403397025	0.9247362031962142
HSPB11	0.5354303791766031	5.948228721676578	0.7095582731202863	0.40539206768896663	0.9249766720699277
DUSP5	0.7218139761792541	5.947729268901676	0.7089981737926501	0.40557477187919166	0.9249766720699277
AK3	-0.8169116208604685	5.59757712357145	0.708907055188548	0.4055930228463247	0.9249766720699277
MTFMT	-0.7853176373627319	3.9993169422320314	0.7079262897618694	0.40575960119269117	0.9249766720699277
AL031772.1	0.7205671159208893	4.615686727014909	0.7078099770744478	0.40584922813509194	0.9249766720699277
CAMSAP1	1.009757438873619	4.327446375459075	0.7073009550796039	0.40598989791707796	0.9249766720699277
CHURC1	-0.5163787432808001	7.268085594090037	0.7072429687699645	0.40617300779129517	0.9249766720699277
GBE1	-0.8264508595663352	4.470669408519151	0.7068458919733296	0.4061828639201628	0.9249766720699277
TSPO	0.44860743490327554	6.763493429919779	0.7064982781860718	0.406412954444731	0.9249766720699277
TIAL1	-0.5814620276397626	6.700937659751458	0.7060990437238188	0.40654224176253795	0.9249766720699277
TAPBPL	-0.6483530157214225	6.6663242629213455	0.7053999291358294	0.40677025214325935	0.9249766720699277
WDR1	0.45122190517160266	7.558347982221513	0.7053051250040147	0.40681229241506023	0.9249766720699277
GLRX2	-0.9204335634192516	2.592403870672766	0.7031828071345295	0.4068185596346343	0.9249766720699277
SPIN1	0.7843335793943003	5.235049780569359	0.7041179447364224	0.40714661372588423	0.9249766720699277
CRIP2	-0.9235788651240577	5.1210853415227655	0.7039206182369827	0.40718717924677894	0.9249766720699277
AC093323.1	-0.8781969179629712	2.9580039205821578	0.7019615094422721	0.4073696518616383	0.9249766720699277
SNX3	-0.45424976252628846	7.13617533421767	0.7035652519508309	0.40738333704273255	0.9249766720699277
CYTIP	0.24496934836718456	8.955703279136644	0.703527237372922	0.40740325671857514	0.9249766720699277
TMEM141	0.8428418872385062	3.9141754298250464	0.7027075487911878	0.40744554407734357	0.9249766720699277
ANO6	0.8771766546096667	3.7849505345832477	0.7024506601049875	0.40747789818251134	0.9249766720699277
NRIP1	0.9208288778804722	3.901840667172645	0.7022788872217502	0.40755872226886924	0.9249766720699277
MOAP1	-0.7023744493388336	6.6811823429216135	0.7029801563267108	0.4075708662909655	0.9249766720699277
CNTROB	1.185911226957093	4.0958434627460285	0.7023481286483604	0.40757809521422306	0.9249766720699277
NQO2	-0.7425182900257964	5.493600028723224	0.7024470011487559	0.40770500220260353	0.925039116406541
UFM1	-0.5165460469660805	7.076933892214476	0.7022666447520585	0.40781159075012396	0.9250436333465492
INTS1	0.8820060062790505	3.9609718243067293	0.7009128121476741	0.4080224751023347	0.9250436333465492
MAL	0.8948570804547248	4.707780980397058	0.7008240499398387	0.40814233923251875	0.9250436333465492
B3GNTL1	0.902972249633181	4.394390007567673	0.7006842905116486	0.4081903580672147	0.9250436333465492
RAD23B	0.8063578386698604	3.8806959882407295	0.7000248572286044	0.4082595552149473	0.9250436333465492
ERVK13-1	-1.1744354844870966	3.9713486089785652	0.6997825091334572	0.4084157209619479	0.9250436333465492
ALKBH8	0.9611050729822567	2.5145325190689345	0.6981622917232242	0.4084205149703394	0.9250436333465492
ZGRF1	1.1956574296939333	3.787067481764493	0.6991582396656434	0.40854589437702704	0.9250436333465492
CCT6A	0.4018737945111856	7.9941980541278195	0.6998951961315939	0.4086015232285015	0.9250436333465492
ZDHHC2	-0.662678539657989	5.8219924406005426	0.6992166436635657	0.40879836812461745	0.9251669123466292
AURKAIP1	-0.6524309157207271	5.806810118696204	0.6985891117530988	0.4090066104010581	0.9251669123466292
ANKRD39	0.6563714617113701	6.217955407706723	0.6984918188575656	0.4090479168448805	0.9251669123466292
SIPA1	0.6943092397527028	5.396314854058488	0.6983894527991065	0.40905359882952386	0.9251669123466292
SMC3	-0.4974929599527081	7.057944936998689	0.6977911953643489	0.40929456905012374	0.9252172115276586
HADH	-0.8252134861312287	4.028706410115714	0.6971641721099806	0.4092993041016123	0.9252172115276586
INTS7	-0.86727933459922	4.769190509462512	0.6972438741939921	0.40937407081453725	0.9252172115276586
SMCR8	-0.7306607889738246	1.2083510677976819	0.6921766814752448	0.4095870344904332	0.925447849195769
POC5	-0.9230958578506778	4.825901271075149	0.6963355112809966	0.40969724115258965	0.925447849195769
FTO	0.7421830367855298	5.19049066362762	0.6961591063578698	0.40977442640332695	0.925447849195769
LGALS1	-0.3949344041256935	7.063454364286734	0.6959762431720535	0.4098982295998226	0.9255028682400651
HERPUD2	0.47795765366270276	6.812688186472698	0.6955286650067167	0.41004360972888054	0.9256065670013803
CRLS1	0.820340666872615	3.923810751355093	0.6916461676833047	0.410734124622677	0.9269404698989464
CD59	-0.6904602379939979	6.1748401949871985	0.6925331910610615	0.41103349938582057	0.9273912190991107
PDE4B	0.2698020994445356	9.360921244686828	0.6911909043737107	0.411505552047144	0.9274017643476279
OSBPL7	-0.8440536715446278	3.997183043758694	0.6905102426223994	0.4115416371041426	0.9274017643476279
ZNF22	-0.9884029051895054	5.2075274481301745	0.6908425872999643	0.41155904461792525	0.9274017643476279
CHP1	0.39181249741049773	8.665027660965368	0.6907897898127011	0.4116383270272558	0.9274017643476279
RHBDD2	-0.3983060377280008	7.698630832337808	0.6907651091821662	0.41164310467248677	0.9274017643476279
IFFO1	0.8071073986717169	5.855270733946844	0.6898983438906661	0.411897739497053	0.9274017643476279
SPDYE2B	0.7785372478287601	2.913538772024208	0.6875540355289719	0.41209256232010705	0.9274017643476279
ZNF24	-0.6162714898514868	6.131341360541821	0.689331638673181	0.4121064489167229	0.9274017643476279
SOCS2	-0.9874225095979234	4.97473507322192	0.6891319397757414	0.4121115360773978	0.9274017643476279
AP001000.1	-0.5699776763591871	2.439992505696921	0.6872986756311014	0.4121227456626777	0.9274017643476279
STK19	-1.0173067563780105	3.397955303865735	0.6880840260853894	0.41213427499105926	0.9274017643476279
BCL7C	-0.6918164008007078	4.117009762508491	0.6883752027584403	0.41227967352842354	0.9275046945924675
POLR3E	0.358806421818137	8.795650810798909	0.6884269761770139	0.412431681052846	0.9276224397193905
TRIM24	0.8599647409704955	4.295403610965981	0.6875341253977785	0.41257708521218306	0.927709348207541
XRN2	-0.6743201502730011	6.533284679854834	0.6875069027460103	0.4127215989950883	0.927709348207541
DVL3	-0.8840643050218128	5.071778849846721	0.6872131978604382	0.4127693575725182	0.927709348207541
FCHO1	-0.8570033432157048	3.4624871399675023	0.6859949416995219	0.41291775664452257	0.9278188220885011
SNX25	0.7704768575373656	3.571052742343328	0.6853850599618964	0.41316078553350855	0.9279672200659922
RNF103	-0.8280791831709455	4.974531781762821	0.6859693836992502	0.4131832126306513	0.9279672200659922
PPP2R3C	0.5571930908992682	6.645177837493573	0.6848870214018067	0.4136107158135661	0.9287032405493028
PABPC1	-0.24447150571106596	9.540385073696786	0.6845515121585319	0.4137390471347989	0.9287065666567296
ENY2	0.6041806852808286	6.239518636842501	0.6838654323270801	0.41394945960167706	0.9287065666567296
RPS7	0.329153126011946	7.551972049071083	0.6838556387075783	0.4139683355107684	0.9287065666567296
UNKL	0.8834881913926893	3.8501283382013614	0.6816739205590618	0.4144398744617488	0.9287065666567296
ACOX1	0.7754094785987293	4.689251488157617	0.6816560928358061	0.41460370776551114	0.9287065666567296
CXorf38	-0.8467829212946492	5.453511894449155	0.6813977419582762	0.41475743187683667	0.9287065666567296
TACC1	-0.4880827251376635	7.642056893868603	0.6814839528018517	0.4147714681552349	0.9287065666567296
ATG12	-0.603155788315097	7.170416751820378	0.6811466944005213	0.4148829830584012	0.9287065666567296
APOBEC3D	0.7718059441446234	2.950376347975464	0.6795091433464993	0.4149184877821339	0.9287065666567296
PARP3	-0.9221672948127979	4.5596632191204005	0.6806898529353512	0.41492297335445905	0.9287065666567296
EPS15	0.3959943790475436	7.477168006029179	0.6809601796360178	0.41494819604833577	0.9287065666567296
PIN4	0.7737165982768894	4.51375026361891	0.6803787176201573	0.4150188599074075	0.9287065666567296
DLD	-0.6656470656618365	7.005045359707289	0.6806786972593666	0.41503964676777017	0.9287065666567296
LINC00339	-0.8994762320838909	2.5885206876942926	0.6787422981491426	0.4150922720108975	0.9287065666567296
CERK	-0.37206473628937936	7.389403395950217	0.6800611832609847	0.4152527117144261	0.9287065666567296
CCNG1	0.43825959355783833	7.297830986150289	0.679958024064216	0.4152860153970699	0.9287065666567296
FTH1P4	-0.5129662583283714	0.5560777338694053	0.6741197709457953	0.4153085559713451	0.9287065666567296
TMEM9	0.694010994502629	6.206230019560443	0.6791436703450239	0.4155438951355921	0.9288669455406492
ZNF830	-0.9016938617667827	4.375282198149612	0.6785644907202527	0.41561570255411195	0.9288669455406492
TMEM120A	-0.8533940964343759	5.081754853658034	0.6783845535128757	0.4157591388737961	0.9288669455406492
PHYH	0.7485768073757002	4.700715277419053	0.6779067035958126	0.4158832926687699	0.9288669455406492
OGFR	0.9922265401684003	3.959493374654791	0.6773176244286473	0.41592561668825034	0.9288669455406492
IL12RB1	0.6816747849664668	5.602352028967305	0.6774422508525622	0.4161095301487364	0.9288669455406492
TNFRSF10A	0.6831241084520785	5.279257327779216	0.6771949606199267	0.41617382961752813	0.9288669455406492
PI4KB	0.8646035445519946	5.602037912745823	0.6772249967664126	0.4161787002153763	0.9288669455406492
C6orf120	0.8933791832377463	3.756729731874402	0.6756266240330012	0.41647626589046394	0.9293082250401697
DNAJC15	0.7734285235287709	5.403747233071835	0.6759166076495277	0.41661981771694667	0.9293804072298296
TCHP	-0.7862557254539785	4.239872370620581	0.6751865043592085	0.4167177064777453	0.9293804072298296
SPIDR	0.6226055077805089	6.447645715373236	0.6754604301638594	0.41680818951083154	0.9293804072298296
IGFBP3	1.069448658885841	5.4404764095116365	0.6745143179037707	0.41705305543847604	0.9297036615487178
DGCR8	-0.8015107647128451	4.194095256215824	0.6734722443600786	0.4173414946508963	0.9301238722978667
TSPAN32	0.8177255783962686	4.703527466596442	0.6726567965115577	0.4176832447611869	0.930410840329956
COQ7	0.740510509796561	4.97618954795103	0.6723092560188896	0.41782675284514004	0.930410840329956
TICAM1	0.8739984555633252	2.6977073118086667	0.6706153315282926	0.41789505386767745	0.930410840329956
UNK	-0.7038304209702558	5.720879040957248	0.6721125931192139	0.4179271210998805	0.930410840329956
DZIP3	-0.6198883986471733	6.236844225711216	0.6720324240399075	0.4179749676442599	0.930410840329956
NMT1	-0.6788014952614688	5.425913408283211	0.6716854630644438	0.41807006922315204	0.930410840329956
SIL1	-0.8496766379615878	3.5685193548877367	0.6706679601178224	0.41818077076125704	0.9304347199318718
ATAD1	-0.7468799314345896	6.500382271310361	0.67077059295445	0.41841714928271934	0.9306131514858289
GNPAT	-0.6862746463319483	6.219058490453819	0.6706194373611705	0.4184609475629305	0.9306131514858289
CREG1	0.9042169839428604	3.226277743456171	0.6691630353975029	0.4185985422455787	0.930654424762886
EXOC8	0.8034195205876539	4.494190859556213	0.6696570768029991	0.4186794967747076	0.930654424762886
ARF3	-0.7048523139217417	5.745876349559716	0.669477617831966	0.4188429570604312	0.9307954635533507
PARP11	-0.9601287782949627	4.6968002254796275	0.6689183767470607	0.4189691833654946	0.9308537096162947
ORC2	0.7474874375521815	5.700873599553865	0.668363244106808	0.41922087666476404	0.9309870682287982
RXRB	-0.921591365435231	5.177099926778588	0.6680903963774165	0.41926810477442755	0.9309870682287982
GPS1	-0.7050983778303939	5.917673816765047	0.6680830173776782	0.41932929945365016	0.9309870682287982
HCFC1R1	-0.8151281463819546	3.727821657807531	0.6670788126216051	0.419446966301135	0.9310262140149448
PRPSAP2	-1.0353246646900645	4.732866800908624	0.6671542898094606	0.4195784388401116	0.9310959776549639
IPO9	0.7637085853697136	6.2013665499837884	0.6669259174467072	0.41973377869796014	0.93121865991464
CRAT	1.0841357599551675	5.012047924087638	0.6648543300570401	0.420375887626396	0.9317600813539371
AASDHPPT	-0.7980655412245691	5.905314389141716	0.6645364982902076	0.42055433462623315	0.9317600813539371
TGFBI	-0.8145449604211984	5.975876937345677	0.6645404648478311	0.42055458643032795	0.9317600813539371
DAPK2	-0.8400659546101936	5.59211080901203	0.6644702610722061	0.4205637649938685	0.9317600813539371
EMC3	-0.5934328665764325	7.120076548817695	0.6643705497996581	0.42063114868142704	0.9317600813539371
AKT3	-0.6825330588924183	5.9478141629216585	0.6643180313742444	0.4206313676985822	0.9317600813539371
NR3C1	0.2907552238902719	9.238681358898656	0.6638381327063458	0.4208248503557813	0.9317600813539371
CCT2	-0.6354915435288455	6.640852013718672	0.66343991233853	0.4209498849865375	0.9317600813539371
CDKN1A	0.4624146414321655	7.210363149987311	0.6632908864349626	0.42100712796653206	0.9317600813539371
POGZ	-0.7241827475887959	5.7170734008475375	0.6631011377017606	0.4210445832344577	0.9317600813539371
IGFBP4	1.0008445846622132	4.161187815993176	0.6625709420074738	0.4210790697512259	0.9317600813539371
CSNK1G1	-0.7082169599544743	5.389407574944423	0.6626376964701114	0.4211933527446613	0.9317914271439417
ACBD6	-0.7706098539056682	4.428365622472312	0.6615589649207531	0.42147563244891295	0.9321693198211953
DARS2	0.7923239395297312	3.3496887065467584	0.6603918101604325	0.4216694940102965	0.9321693198211953
ETV3	0.5425728619967233	6.805399257261229	0.6610320110137422	0.4217876335045103	0.9321693198211953
PCF11	0.5656189656149129	6.256300308619397	0.6608094704176489	0.4218498325872678	0.9321693198211953
EXOSC10	-0.44001333449661234	7.13375338659509	0.6608201750703828	0.4218649591798511	0.9321693198211953
AL357093.2	0.8377222195225027	2.1501914774550848	0.6577135062663422	0.42208281215579846	0.9324293217977726
COX6A1	-0.3929352477685156	6.999162426082519	0.6598218654142379	0.42221144531805477	0.9324833634757757
MKNK1	-0.5470531627887226	6.571733236873653	0.6590368614195508	0.4224792666866487	0.9324833634757757
LINC00861	0.5278864488582615	6.374737555673256	0.6590183560326629	0.422482728342769	0.9324833634757757
LARP4	-0.7432159032088037	6.077654614223257	0.6588496503340675	0.4225216104450886	0.9324833634757757
TESPA1	-0.5594312912948971	6.541121614039855	0.6580622644180878	0.4228196715581445	0.9324833634757757
ZNF544	-0.8229579370038484	3.2018336436396653	0.6558264764418449	0.42305678916709755	0.9324833634757757
ARSB	0.9050760041231125	3.921994568844547	0.6561653137272785	0.42327372699196875	0.9324833634757757
CYP2R1	0.8126693021182112	5.165221941267743	0.6564117108578695	0.423342060299	0.9324833634757757
ATP5PD	-0.5610484745446634	5.749697561615558	0.6564479104250961	0.42336624404327927	0.9324833634757757
OTUD1	-0.9349283815645838	3.749970077449287	0.6555436432287368	0.423400541375726	0.9324833634757757
PTP4A2	0.3598770519862181	7.842129503646654	0.6558882839661337	0.4235900445216221	0.9324833634757757
CDC37L1	-0.7042063780847465	5.753651821734208	0.6554131716933488	0.42372694834545555	0.9324833634757757
PPIAP29	0.3527772248139223	0.5425532751347365	0.649923020430514	0.423742321295557	0.9324833634757757
MMP24OS	-0.7631117878904299	3.0101571527959976	0.6542030104161641	0.42374325679044844	0.9324833634757757
SNHG14	-0.5847432065209568	6.211463623777398	0.6553577474955782	0.4237596938983512	0.9324833634757757
VPS52	0.8520066074535733	5.128275225880462	0.6551554001088344	0.42377802276969845	0.9324833634757757
F2R	0.4588417860669911	7.595278663497381	0.6550812164525426	0.4238713277453089	0.9324833634757757
IKZF5	-0.6263363827553878	6.5141674459491075	0.6549415843206394	0.42391072427914545	0.9324833634757757
IQCB1	-0.6787644558985824	5.762037621591217	0.6538209666113333	0.4242840377389734	0.9326535957215183
SERP1	-0.29967414807126286	8.210830430120362	0.6537254301150327	0.4243494445923459	0.9326535957215183
STT3B	-0.490122124738849	6.928403081687467	0.6536226602715246	0.4243783610953502	0.9326535957215183
DCAF16	0.7853954606667942	5.6640382434467025	0.653306057675171	0.4244511986357019	0.9326535957215183
RSBN1	-0.5527670902674544	6.337474671743402	0.6520997601731809	0.4249052033915698	0.9326535957215183
EZR	0.2660665233361669	10.02700270199238	0.6517547077069104	0.4250458270732149	0.9326535957215183
C19orf48	0.8338181208803702	5.47550971691791	0.651316390295575	0.4251512419809781	0.9326535957215183
FAM104B	-0.8358582415598763	3.76986734178019	0.6507060982626103	0.42517203876674936	0.9326535957215183
GDF11	-0.8863565747220684	4.1818065696767555	0.6508319424055217	0.4252059413683762	0.9326535957215183
SPAG1	-0.7731301631514876	3.6400215947069086	0.6504016472824916	0.4252613386925371	0.9326535957215183
MRPL27	0.6398521984703333	5.75846948607021	0.6509728680421053	0.42528200239668223	0.9326535957215183
HERC2	-0.8065779173322348	4.512591682673287	0.6503963267694629	0.4254052354258743	0.9326535957215183
TRAV12-1	0.8074760319886964	5.219127483588885	0.6504318791479199	0.42544118196442116	0.9326535957215183
RPL3P4	-0.4329458532765146	1.416975062490493	0.646785235318937	0.42548916338609166	0.9326535957215183
HAGH	0.5666578629705242	6.487466348123081	0.6498101487305296	0.42571405218549396	0.9326535957215183
RASSF5	0.3022031597412287	8.817949244026702	0.6493580263474902	0.4258881362299721	0.9326535957215183
TBXAS1	-1.0190927615636214	5.698626900136483	0.6484425375637526	0.4261747795413333	0.9326535957215183
ERP29	-0.4517715607293077	7.207744862965385	0.6480404641478488	0.42634761956577016	0.9326535957215183
LRRC7	0.8232829794890378	3.2354021461252183	0.6462629409990959	0.42658001874690843	0.9326535957215183
RPS28	0.413462151270056	6.712250938771157	0.6471169501237103	0.42666947214040163	0.9326535957215183
DTX3L	-0.5446386879468389	6.281436639626303	0.6465282823258834	0.4268702725548198	0.9326535957215183
SLC35D2	-0.7762849417422194	3.464400236196982	0.6454424217596392	0.42694892747493396	0.9326535957215183
MTERF2	0.9649353814683488	5.786349621255856	0.6462321061204698	0.4269495749233927	0.9326535957215183
TMEM164	-1.0259569131173707	4.04407337153493	0.6450143902896455	0.4269722243459615	0.9326535957215183
VPS13D	0.5709669896082769	6.131445864024895	0.645816766852178	0.4271197940042424	0.9326535957215183
EIF3M	-0.5107075289109431	7.476062061831878	0.645811969027155	0.42713831904306754	0.9326535957215183
USP48	-0.5773092983012015	6.859476743068034	0.645570417767845	0.4272192522984686	0.9326535957215183
ZNF587	0.8091192451181024	4.041461342693256	0.6450329947605177	0.4272289465277539	0.9326535957215183
AC002306.1	0.900243590614699	5.071806632615365	0.6453570265364018	0.4272296797848394	0.9326535957215183
IFI27L2	0.7174258038657159	4.6076457910375455	0.6451934833555812	0.42725043230468684	0.9326535957215183
HMGN2	-0.2748073725458627	8.505976446536105	0.6454198328118046	0.42728117961182266	0.9326535957215183
SCAF4	-0.7319982960274384	4.975153987692249	0.643661775883816	0.42783414403329245	0.9326535957215183
IMPAD1	-0.9258328580144772	4.6018824508303435	0.6434214106785082	0.42784693709987476	0.9326535957215183
AC020659.1	-0.8977518586467113	3.805098399429781	0.6430108048330078	0.42791548165103954	0.9326535957215183
C3orf58	0.6782388133114751	5.71193313074321	0.6432744813614695	0.4280071353476299	0.9326535957215183
LRRC37A16P	-0.6761699008248878	3.6798020627498778	0.6423503664292978	0.42812735722809725	0.9326535957215183
MFNG	-0.44934615667136657	7.307906948737762	0.6428317367815128	0.42819609965119465	0.9326535957215183
TMEM39B	0.9486754778406636	3.981897905842562	0.64154192692736	0.42844359899249085	0.9326535957215183
PDE4A	0.7769991840446018	5.801951629578183	0.6418014004380778	0.42848453385924967	0.9326535957215183
SH3BP2	-0.8305561581471883	4.68181890419319	0.6416084410882645	0.4285399803797927	0.9326535957215183
ATRAID	-0.4819074440791418	7.682016972548874	0.6418429684039654	0.4285502545628942	0.9326535957215183
SNRPB	0.3282434296794055	7.8710984735230065	0.6417273596958765	0.4285923341911174	0.9326535957215183
SLC35E2B	0.7153006085780256	5.018233167866253	0.6411625250816473	0.4287120829236988	0.9326535957215183
AP4M1	0.845184028099927	2.8403491788010653	0.6395516770585299	0.4288252318321162	0.9326535957215183
ITPA	-0.6363605893013331	5.472067722831216	0.6409515563211715	0.4288262249204746	0.9326535957215183
HKR1	-0.7209269284106375	5.937531819065064	0.6407156182824457	0.42892997683270384	0.9326535957215183
PPP1CC	-0.6844176866755896	6.507933191637363	0.6403626811221809	0.4290666816676246	0.9326535957215183
ASPSCR1	0.8492184936698803	2.651874680640848	0.6379350337362644	0.42932620235121166	0.9326535957215183
MRRF	0.6518007089755002	5.603576931878678	0.639465962595075	0.429362453912725	0.9326535957215183
SMC6	0.7928218946637925	4.8689500187712635	0.6391281516143724	0.42943791779267804	0.9326535957215183
PPP6R1	0.8031526999825461	4.114005148506709	0.6385932443615944	0.42954190554216887	0.9326535957215183
ANXA7	0.3238262944492214	8.065771773635182	0.6390130126671997	0.4295620970322289	0.9326535957215183
ALKBH1	-1.058377732735794	4.452104143743892	0.6375278571644221	0.429632731007049	0.9326535957215183
TMEM243	-0.45617901543477374	6.723338956190536	0.6387811235843337	0.4296366810456219	0.9326535957215183
TNPO2	0.6895153438927221	2.1374816395462526	0.6363096697879914	0.42965909112054346	0.9326535957215183
SMAD4	0.6645507141936647	5.632160549793081	0.6386435992768972	0.4296597935240013	0.9326535957215183
ZBTB17	0.8456993428988625	3.6407684622657563	0.6371337236905757	0.4299154492520527	0.9326535957215183
ZNF518A	-0.7220936466879806	5.588743681566506	0.6375429485602082	0.4300281015594166	0.9326535957215183
ING2	0.8001777482823803	2.0207216769257546	0.6337328305349313	0.4304411632256385	0.9326535957215183
CCDC124	-0.7914761152700674	4.667353567329589	0.6362927839488286	0.43044178689066204	0.9326535957215183
AL158163.1	-0.8146560446833548	5.15301841605169	0.6362288556372101	0.4305010223911082	0.9326535957215183
HUWE1	0.4935483856112743	7.005540778324821	0.6362792612554805	0.43053573281261215	0.9326535957215183
RPTOR	0.9319992485954848	3.5143832035784053	0.6347916209359687	0.4306616841234342	0.9326535957215183
ATM	0.4059070416996024	7.379448096624215	0.6358331970751072	0.43069873060738373	0.9326535957215183
YY1	-0.4805011891923987	6.6461151988979985	0.635374663065041	0.43085684494644594	0.9326535957215183
POLR1D	-0.6796750957160688	5.898337684182917	0.6352371681401379	0.43089144739849783	0.9326535957215183
TP53BP1	0.7992976972717755	5.580196627399133	0.6350816215623708	0.43092219041838997	0.9326535957215183
RPP38	-0.7378840606427987	4.610936413935095	0.6348137310286156	0.43096882267690817	0.9326535957215183
MTCH1	-0.43814593385817074	7.208888457318996	0.6349515047676713	0.4310146195288195	0.9326535957215183
CCT8	-0.527354808424463	7.12370231935028	0.6349061542495346	0.4310291845507589	0.9326535957215183
DGKQ	-0.9336548776105552	4.322199575664196	0.6342090665415638	0.4311030158798723	0.9326535957215183
NDUFA2	0.5797696900734911	4.940167012723728	0.6338304189414249	0.43135064991585936	0.9327661697256069
PAF1	0.5536678287519099	7.137126916627294	0.6338220356123088	0.4314182409653168	0.9327661697256069
CCDC173	0.6752718765642786	1.2392848761769382	0.6292805699493278	0.43148687277349373	0.9327661697256069
RABL6	-0.7436133314652799	2.281814177534055	0.6309589444336283	0.4316108924559865	0.9327661697256069
INTS11	-0.7161308208846198	5.709164918735513	0.6330941011103488	0.4316561612773384	0.9327661697256069
LRPAP1	-0.5401533020132014	7.2366262442256515	0.6313887198931039	0.43229877044020426	0.9338426754577389
PFDN1	-0.7004813854346741	5.456834779447573	0.6311104800452442	0.4323550111257545	0.9338426754577389
PLEKHO1	0.7688575517737007	5.46129387349732	0.6305326065639739	0.4325665043488871	0.9339536557739558
NBR1	-0.5654119273096	6.793379167333756	0.6305227638491038	0.4326070925154748	0.9339536557739558
RNF144A	-0.8098593742760392	4.263533322623374	0.6290908960239492	0.43298702911221554	0.9345571150156284
INTS3	0.7977013684073275	3.704677968191949	0.628322892356148	0.43311971285135586	0.9346267487845048
LZIC	-0.8142275052462221	4.50890436227222	0.6281307024858038	0.4333425837472257	0.9348909195492419
TXNDC11	0.837575429450544	4.810438527862581	0.6273161922911031	0.43368847734727967	0.9351945932063913
STIL	0.9582858041664734	4.311939486702597	0.6265642234794301	0.43388865921392317	0.9351945932063913
DUSP10	0.5853857675723431	6.245226110007908	0.6263413000200946	0.43411529660425063	0.9351945932063913
TRAV2	-0.8252196479345945	3.550761263504177	0.6250509859658976	0.4342447786485456	0.9351945932063913
BLMH	-0.7946089885417477	6.099843646839869	0.6252903353505318	0.4344916832911888	0.9351945932063913
MAU2	0.7118374715629208	5.383595644264025	0.6248291433728318	0.43463699313365967	0.9351945932063913
ATPAF2	0.8736678169302738	4.306712803200223	0.6242690090106986	0.4347181266115504	0.9351945932063913
SERF2	-0.26310335561035764	8.519625305612065	0.6247013475689341	0.4347302858523562	0.9351945932063913
RUNX1	-0.6302862905291698	5.699830687154113	0.6244922273710535	0.43477441158868824	0.9351945932063913
MARCH7	-0.4504207902184538	6.945450223007941	0.6241904318232313	0.43490896792917433	0.9351945932063913
OSTF1	-0.41615315163619016	8.295174106911864	0.6240259274310929	0.4349756522712117	0.9351945932063913
UAP1	-0.5397414619305289	6.424037695744466	0.6236986478220096	0.43508196680908884	0.9351945932063913
TMEM168	0.7537110959428812	5.612501500236189	0.6234132710551341	0.4351523690257617	0.9351945932063913
AL391121.1	0.7437469923929626	0.934945584623298	0.6188685802421177	0.4351832468877723	0.9351945932063913
SMU1	0.4243406231633483	7.354715392032643	0.6233673462779913	0.4352116200382352	0.9351945932063913
VTI1A	0.5919188079080124	5.1603394149291155	0.6230569741603018	0.4352730841673722	0.9351945932063913
EEF1B2P3	-1.1761291280490782	3.165655060830556	0.6215594393222461	0.4354248106267796	0.9351945932063913
EIF5A	0.3601157782494563	7.827263528390242	0.6222788047424692	0.4356122620571319	0.9351945932063913
KLHL2	0.9092523670839386	4.0113450619165505	0.621625614509073	0.43562272763769927	0.9351945932063913
CD200R1	0.6000161688204226	6.724137992915262	0.6220545401420744	0.4356858659509769	0.9351945932063913
NR4A1	0.7363493840281605	5.953574683631938	0.6219103454435099	0.4357191165560834	0.9351945932063913
TMSB4XP4	-0.5071875919533244	2.3348313318450495	0.6194289759204422	0.4358399856110674	0.9351945932063913
NDUFS6	-0.6158180085826191	5.086440879610178	0.6214233538828997	0.4358609722510003	0.9351945932063913
MRPL47	0.6224320264963817	5.453300783702502	0.6213934768067843	0.4358955466151674	0.9351945932063913
GARS	0.7040609850922591	6.391932755213359	0.6211633008986036	0.4360066587763578	0.9351945932063913
KIF3A	-0.6518870886163382	5.977104277486947	0.6208977275757516	0.4360958992710582	0.9351945932063913
UBXN7	0.6700310453649689	5.4768065421439465	0.6191307468372493	0.4367246728354569	0.9362900477307153
PKN2	-0.5981636068110902	5.387959724546011	0.6183821425382777	0.436992949464317	0.9362900477307153
RBM42	0.6212966543525174	5.196399404787709	0.6183051082182158	0.4370141876470417	0.9362900477307153
EML2	0.8492143700231682	2.6747501926293618	0.6164621971509464	0.43713988015504934	0.9362900477307153
NUP160	-0.4481710365680084	6.872092760662904	0.617564256097583	0.43733469826743354	0.9362900477307153
CPQ	-0.8027275026929422	4.954143512483758	0.6172540101271908	0.4373816165920783	0.9362900477307153
TTN	0.4451805595864356	7.292954957799179	0.6173119768946826	0.43743095394052145	0.9362900477307153
SGSH	0.7919891095458907	5.392122805909918	0.6170870026505342	0.43745969146372765	0.9362900477307153
DENR	0.5285871678812606	6.034742937124501	0.6167282028035113	0.4376246036466429	0.9362900477307153
NSMCE3	-0.58494782937107	6.240806086653424	0.6166286321462406	0.43766831531576567	0.9362900477307153
OSTC	-0.4127035450915115	7.147759169210927	0.6164722526360497	0.4377389120307632	0.9362900477307153
DCK	-0.5286760268442712	7.027911230796096	0.6162657536413365	0.43781393442828764	0.9362900477307153
PABPC4	-0.7999153977914084	5.070239866986072	0.6156852050066725	0.4379651178877402	0.9363981971470704
MPP7	-0.7322723601224753	5.850798374331418	0.6153548745686841	0.43812981147914487	0.9365239441122896
ARFRP1	-0.7325751514591939	5.394595361698252	0.6140805394825479	0.43858307759195436	0.9365239441122896
WDR60	-0.8703800391252794	4.359365170664767	0.6132756218771301	0.4387626927771876	0.9365239441122896
MFSD14C	0.8604723822332863	3.970712553703658	0.6129583495862326	0.4388381811694153	0.9365239441122896
MT1X	0.6424533635046473	3.7139911671930594	0.6124157283973783	0.43885019970736827	0.9365239441122896
LSM8	0.4939825841979838	6.344209355044457	0.6130971295175959	0.4389754483326579	0.9365239441122896
CDKN2D	0.7159111653967932	4.959700614785179	0.6128053586073091	0.43901900399920823	0.9365239441122896
SDCBP2-AS1	0.8914711692892348	2.388890137642375	0.6105631019013004	0.43903299941771856	0.9365239441122896
CRYBG1	0.3252186191702821	7.913457195071983	0.6129448650333185	0.4390456009670476	0.9365239441122896
LAPTM5	-0.15953688481149525	10.930278667630372	0.6127794880135088	0.43911189782414717	0.9365239441122896
ZNF672	-0.8811143665764334	4.375609171185372	0.6116424312197433	0.4393550626184918	0.9365239441122896
GATAD1	0.8542524118912836	4.985049489909225	0.6108710647802821	0.4397073776151774	0.9365239441122896
FAM208B	-0.7253611988954812	4.611109596375998	0.6108223049480939	0.439713470680966	0.9365239441122896
RFX2	-0.8364158056926024	3.1297242633779274	0.6096987532393129	0.4397633991049247	0.9365239441122896
SLTM	0.35821927425901223	7.342488647741234	0.610765461998387	0.43985027280478484	0.9365239441122896
CYREN	-0.8564285334073327	4.138134286042963	0.6093292415256868	0.44008532661001387	0.9365239441122896
RPL13	0.20517886721184644	9.680839348480742	0.610054343886598	0.4401214499493544	0.9365239441122896
PIP5K1A	0.9081055128871036	4.726722311169122	0.6096023663714074	0.4401887047094215	0.9365239441122896
TRADD	0.6022504604586261	6.153752320246159	0.6093777864030027	0.4403475441418431	0.9365239441122896
ERV3-1	-0.7453149497556679	4.272774351637665	0.6085793035349641	0.440466979447104	0.9365239441122896
FURIN	-0.7993005879213202	4.697328327720758	0.6086358503590543	0.4405487958505254	0.9365239441122896
ATP10D	-0.7157250946191757	5.359286076709121	0.608602826174792	0.4406134941722831	0.9365239441122896
C12orf29	-0.7359972533887236	5.41567912960923	0.6082756479488618	0.440737557806826	0.9365239441122896
KAT6A	0.5325148632838549	6.160336673224411	0.6082620965321727	0.44076630481303947	0.9365239441122896
GALC	-0.6774472205592506	6.3954596369762715	0.6073860164189425	0.44109714370938735	0.9365239441122896
RNF145	0.6856347441784496	4.7981825839223955	0.606949310162273	0.4411502600797743	0.9365239441122896
COLGALT1	0.5591683721468711	6.631741510295028	0.607075614005507	0.44121520215582655	0.9365239441122896
C6orf106	-0.883502081244073	5.264326552488743	0.6067400668193753	0.44125740549835246	0.9365239441122896
EVL	-0.25338243541320626	8.906331308555144	0.6060613591552702	0.4416071301617044	0.9365239441122896
ATXN2L	0.7536065292668404	5.128809992850342	0.6050251781289563	0.4419277427823952	0.9365239441122896
SP100	-0.3381146985707016	8.416190990726946	0.6051051384144956	0.4419632581649331	0.9365239441122896
AL161787.1	0.3506940357415203	0.025087702164059707	0.5996613867346356	0.44196460086731937	0.9365239441122896
CCDC117	0.7157323065689927	5.490813883880889	0.6047136973835784	0.44206683187837104	0.9365239441122896
MPC1	0.46996170532478393	6.754792269706353	0.6047834845601752	0.4420736835084268	0.9365239441122896
YBEY	-0.798920444586	2.665422858608345	0.6014210137063053	0.4422351916008599	0.9365239441122896
MSTO1	-0.7523487027891682	3.872758606679012	0.603120822730888	0.442410864385013	0.9365239441122896
UQCC2	-0.7297271285954405	4.335624551696044	0.6035618753130572	0.44241362441724297	0.9365239441122896
SETX	-0.3339847699967096	7.772708089927803	0.6031470521401009	0.44269469739850686	0.9365239441122896
PPP1R11	0.4255823271860475	6.811967115632608	0.6030882695426717	0.4427094056208468	0.9365239441122896
UBE2O	0.8524561411455728	3.1689415395320273	0.6017597205035455	0.442712600054033	0.9365239441122896
MAGED1	-0.7719952150956192	5.656136947089435	0.6024822497470503	0.4427281621539596	0.9365239441122896
MUM1	-0.78334641525229	3.8602126781337844	0.6020666190993808	0.44285073526069696	0.9365239441122896
TRAF3	0.7090338606892502	4.949996693873088	0.602333282235578	0.4429254341592016	0.9365239441122896
ACSL1	0.8855814238149732	5.228650976899575	0.6021120385811763	0.4430255539968164	0.9365239441122896
PDHX	-0.9232439268400874	4.538002656121101	0.6015899611431221	0.4431658361805241	0.9365239441122896
ANXA1	-0.19569516176668414	11.543202324659042	0.6013686901763294	0.4433675256168972	0.9365239441122896
ZBTB37	-0.7902533045219873	5.031060799201114	0.6010524952190248	0.44341003514457866	0.9365239441122896
ARHGAP5	0.6445281542913817	6.184872631745029	0.6009922648005264	0.4434839452733125	0.9365239441122896
NAA15	0.7304688291922472	6.28190855848274	0.6006347981467508	0.4436216376110791	0.9365239441122896
TMEM189	0.8319075162662176	4.1076001644433875	0.6002082071623382	0.4436335551324918	0.9365239441122896
OAZ2	-0.7374906721945039	5.446740260583835	0.5998860107894582	0.4438806135401193	0.9365239441122896
BANF1	-0.5917296076609835	5.811835190676413	0.5995639146298134	0.4440165856450833	0.9365239441122896
NUP88	-0.5006132200340208	6.701235325483179	0.5995046787979027	0.4440557329794189	0.9365239441122896
ABHD18	-0.7305352142713019	4.975138485447748	0.5992398569660817	0.4440986218763704	0.9365239441122896
SLC10A3	-0.7620983179451516	3.825157969247611	0.5984703260093097	0.4442521222536988	0.9365239441122896
PPP1R2	0.32262353288161544	7.932722811653149	0.5988744075738368	0.4443014723950621	0.9365239441122896
WDR35	-0.7483011165758884	4.736156134402456	0.5981736225766534	0.4443389595878706	0.9365239441122896
ZRSR2	0.7289556077629544	4.655188365187164	0.5983032817069754	0.44438057692683286	0.9365239441122896
NOL12	-0.8050468029470486	4.517779751029118	0.5981761959448858	0.44442342066590546	0.9365239441122896
STAM	0.6554090971264318	5.40423271966058	0.598201190336462	0.4445064462577085	0.9365239441122896
RPL39P3	0.453582324554752	1.3279413718598192	0.5947715380770091	0.4445581069261305	0.9365239441122896
MED21	-0.4965001488301183	7.1001006304586864	0.5981250068426297	0.44457319082731916	0.9365239441122896
PPIF	0.8505891087587804	4.706191060965632	0.5978796299068698	0.4445773710905365	0.9365239441122896
PREPL	0.5683930321792552	6.244137910886383	0.5979671906548097	0.44462429443173135	0.9365239441122896
MRPS7	-0.502878630136632	6.425864982958153	0.5975242770001999	0.44479916351472415	0.9365239441122896
KXD1	0.626317321791896	5.9090839161932625	0.5968600199303389	0.4450386203970983	0.9365239441122896
NMI	-0.7258635859577477	5.459169038759259	0.5965387377070736	0.4451428826576015	0.9365239441122896
GOLGA7	0.46484540704744515	7.102690688721975	0.5964629688157039	0.44520718495225375	0.9365239441122896
CEMIP2	0.2838043062180187	8.51316913483391	0.5964306245172782	0.44522616726587005	0.9365239441122896
PILRB	0.869854025809472	3.0173161319890633	0.5948321895284415	0.44523844565957216	0.9365239441122896
CENPX	-0.6147333302044444	5.271801817537355	0.5959254372980956	0.44536437333471657	0.9365239441122896
PRAF2	0.628435026715068	4.312583597228057	0.5955846859590266	0.44541439178933284	0.9365239441122896
TMEM219	0.42916481211040963	6.500383381668375	0.595765647211886	0.44546431943916265	0.9365239441122896
AGAP2	0.6712192086538219	5.836973924615521	0.5957102402243366	0.44547023751854575	0.9365239441122896
UHRF2	-0.4853191750360987	6.728876168794868	0.594945796264916	0.44577827143014315	0.936764595522302
NCOA4	0.3916525401393282	7.416140072410224	0.5949413746917613	0.4457860098386457	0.936764595522302
CSDE1	-0.2526652077109298	8.636056564304251	0.5940385334605827	0.4461328222529194	0.9372817554645418
LGALS8	-0.5952437526324003	6.801972919784273	0.5926038811728767	0.44666864834410547	0.9380651511431836
FH	-0.8874367262520835	4.106275674045223	0.5919486798596566	0.4467607056452191	0.9380651511431836
ELOVL5	0.3453923547639817	7.779507309153131	0.5922540821158806	0.44680808155342566	0.9380651511431836
GPR68	0.8385856273197937	4.6125849026322925	0.5911933016277656	0.4471012112549946	0.938468870805195
TRIM66	-0.8900082503611455	5.038658927473214	0.590686284349541	0.4473407962541627	0.9385257995812594
ENDOD1	-0.8169973331301533	3.9473670815101296	0.5901976964373356	0.447413808661164	0.9385257995812594
SECISBP2L	0.5760135954084933	6.499790675819409	0.5905909900163863	0.44743085556484885	0.9385257995812594
PARP2	0.8987856462733633	4.035802557199873	0.5884495059516577	0.4475714110381793	0.9385536453874276
SRP54-AS1	0.9303379108641655	4.072277144306023	0.5894187314184145	0.4476458184027926	0.9385536453874276
COG4	-0.6451537807324608	6.259671819188018	0.5891642874198619	0.44797185177483323	0.938747567856889
AC139887.4	0.8326687788543932	3.3168169349544065	0.5872198634216096	0.448016175029027	0.938747567856889
AC034236.1	0.47954515149189464	0.15949632468656494	0.5837987231210788	0.44804090431076615	0.938747567856889
TMEM251	-0.9290795108186851	3.961072091784198	0.5880588459957617	0.4482161044369799	0.9387750192866806
LIMA1	-0.7996443635279963	5.026841977654962	0.5880251324096772	0.4483545014722231	0.9387750192866806
MUC20-OT1	-0.596761902581992	5.853591781667846	0.587716637144555	0.44851445784479027	0.9387750192866806
SPDYE2	0.5876860926066889	5.406210629075517	0.5871009012783516	0.44873470464505427	0.9387750192866806
C1orf162	-0.7847569468824183	6.210042282499327	0.5871514659539362	0.4487405294503649	0.9387750192866806
GPS2	-0.679742441820517	4.664483981813958	0.5867828271068504	0.44880960877369724	0.9387750192866806
BTF3	0.2911441836496546	8.266013262799111	0.5870002656599782	0.44881573496305016	0.9387750192866806
NOC3L	0.7866480309439879	3.1227801979418386	0.5857631700058709	0.44886094722528513	0.9387750192866806
ARSA	0.8742658360952273	4.01734701408032	0.5850085677230429	0.44934190295930876	0.9394182368813196
RREB1	-0.7439277596415188	4.783007288853998	0.5849658219483987	0.44950623810080015	0.9394182368813196
RPRD1B	0.7503451462785724	5.291721540028451	0.5849005011215002	0.44956288671428335	0.9394182368813196
GABARAPL2	-0.5067866477219997	6.8697907017283795	0.5850074098038716	0.44957242520407814	0.9394182368813196
TSC22D3	0.15709998922606655	12.253869185730878	0.5847754267141425	0.4496731755996861	0.9394182368813196
ERN1	-0.3767022077973277	7.690021196915803	0.5842263076205496	0.4498787832932347	0.9394287625086546
HIST3H2A	-0.7957845261640786	2.3847251321142755	0.5814181629037984	0.44997501631995773	0.9394287625086546
BLCAP	-0.6706710712564442	5.821605510046728	0.5837672351312738	0.4500312621646172	0.9394287625086546
CHMP7	-0.4493097785855039	6.892665288301993	0.5836814933178974	0.45008196540518863	0.9394287625086546
ZNRD1	-0.7081837889428444	5.1950773217425406	0.5828360557816893	0.4503634150246546	0.9394903329091153
THADA	-0.6391043783859629	5.069337165021284	0.5826599966262834	0.45041727241291185	0.9394903329091153
APOL3	-0.5671353556232478	6.733504534399642	0.5825955466246434	0.4504990192468389	0.9394903329091153
COX20	0.6121905942007043	2.8255760204048217	0.5812858534121569	0.4505152418366156	0.9394903329091153
SLC4A1AP	-0.7689698403831385	5.9221863249009	0.5821010979708705	0.4506752979217836	0.939613574766586
THOC5	-0.7605744091082778	4.565752354225204	0.5812931803872893	0.4508148225280957	0.9396480489769415
SLC25A3	0.26859409106344156	8.578596342021614	0.5814718258301967	0.45094273278066754	0.9396480489769415
MVD	0.7009092635202406	5.5736475500716045	0.5810679267802116	0.45106189802716734	0.9396480489769415
OCIAD1	-0.6583734096046865	6.076690989070011	0.5799921528694197	0.45149424732553334	0.9396480489769415
CYBA	0.3320288985583371	7.1611731837409245	0.5798090276626123	0.45157940814061326	0.9396480489769415
SNORD12C	0.7113094163487806	1.5213831351906224	0.5764168806919399	0.45169419289337087	0.9396480489769415
HSPA14	0.867827814281733	4.167555441169785	0.5791143862067886	0.45169944546082785	0.9396480489769415
ZSWIM8	0.8232815217341236	3.3786753504782716	0.5785717960439981	0.45171758840802057	0.9396480489769415
C16orf70	0.94378152455802	4.8620931463057975	0.5791975488050339	0.45173569414287973	0.9396480489769415
LEMD2	-0.9308410160541816	4.246628936825032	0.578843709633584	0.45180027728757644	0.9396480489769415
FAF1	0.7952979087428376	4.805666640422045	0.5790353638342185	0.4518024088505226	0.9396480489769415
TMCO6	0.8310786890615536	4.990084885040936	0.5781538686625256	0.4521553406732025	0.9400383052361435
SEPT8	-0.8132384419313461	4.096518923780057	0.5775202739806853	0.4523104499111896	0.9400383052361435
ODC1	0.5326572135312875	6.794976597058731	0.5777066343717381	0.45239056142469547	0.9400383052361435
TMEM69	-0.8290149149845117	4.31263169671513	0.5764279160162193	0.45270172994908187	0.9400383052361435
RPL10P12	0.6900507458847851	2.8338293304852766	0.5756223832259559	0.4527377905071167	0.9400383052361435
CAMTA1	-0.6338875259325558	5.259792087753857	0.5766161869227419	0.4527747197849933	0.9400383052361435
DNTTIP1	0.6676517525851847	5.058927655000274	0.5762851038449177	0.45287437326839475	0.9400383052361435
SYVN1	0.7013082797346758	4.89961606370421	0.5760741652852135	0.4529598709278596	0.9400383052361435
FAM192A	0.5272262398121168	7.4079214314479955	0.5761265301247765	0.4530083995211702	0.9400383052361435
MCRIP2	-1.0615126595154551	3.469834835799255	0.5748834899812285	0.45309878614421095	0.9400383052361435
AFF4	-0.5336412622639509	6.309266964683569	0.5758629962425028	0.45310108921127534	0.9400383052361435
IK	0.28755673791390585	8.103223332726277	0.5753508497493236	0.4533142739873113	0.940107067531304
FANCI	-1.0503289166834868	4.237324980206375	0.5746059932867648	0.45346105914829526	0.940107067531304
ATG5	0.5530290894090675	6.400639368559383	0.5746941390820495	0.45355679602669907	0.940107067531304
HSPA1A	-0.6308613212252613	5.425133662481242	0.5745097580671658	0.45360085230007374	0.940107067531304
WASHC3	-0.5491808594002967	6.177171738819246	0.5743300238141239	0.45369570362388156	0.940107067531304
TWISTNB	-0.6645498657163509	4.928261504236953	0.5740840965439012	0.4537402973407777	0.940107067531304
OXLD1	0.8312598061719549	4.38378595457328	0.5732290088818423	0.45390263453749946	0.9401435023545258
PHLDA1	0.4460436786530041	7.57119616881222	0.5736886516830333	0.453959911849279	0.9401435023545258
MTCO3P12	0.41183073119995095	1.2658397447969354	0.5690780366142139	0.45441630911936415	0.9403193509366783
LONRF1	0.9051916857878209	3.695107981168709	0.5713964417680912	0.45450267435771363	0.9403193509366783
ROGDI	-0.7613151153974631	4.672678993684061	0.5717651980558417	0.4546174023268228	0.9403193509366783
RTTN	0.8258900695628204	3.7800092173587743	0.5713798397876094	0.4546409858505104	0.9403193509366783
GMIP	0.7331020556845618	4.542752576130127	0.5716337762845962	0.4546527389752817	0.9403193509366783
PGLS	-0.7723166161702931	3.735628760630291	0.5712774392600248	0.45468256874932944	0.9403193509366783
RINT1	-0.725366495590073	4.570653510753393	0.5714159681256452	0.45475205743698177	0.9403193509366783
ECHDC2	-0.7130717006076756	5.273194144671769	0.5712441684851283	0.4548695466585424	0.9403533697803318
UBXN1	-0.46970449025135586	6.478538749685962	0.5698387580412515	0.4554570479635557	0.941025041913279
CHFR	-0.6753137404125723	5.700868847276798	0.5697150922896465	0.4554878716891695	0.941025041913279
WWP2	-0.6907834928976326	5.5942082308270695	0.5694843515579862	0.4555728582220586	0.941025041913279
CPNE1	-0.29394882496633795	7.881922517014226	0.5693357067604399	0.45566508354406765	0.941025041913279
EAPP	-0.5264818150439237	6.811424808439442	0.5689468415666299	0.4558100386106658	0.941025041913279
KLF3	-0.7232188071484057	6.6266910140828	0.5685466988456215	0.4559614830668669	0.941025041913279
BLOC1S2	-0.6127099375763543	5.982767361410247	0.5684636620269474	0.45598678099605705	0.941025041913279
GINM1	-0.7043357337210912	5.149373354629446	0.568310638398092	0.4560033242751572	0.941025041913279
ARHGAP9	0.39769745832433817	7.630041121129093	0.5680870651792403	0.4561544370610817	0.9411282078757455
COPS4	-0.8310155347425648	6.128330343679671	0.5667321540811437	0.4566696777978344	0.9419824227093184
ARMC10	-0.8660973357842577	4.171328755054448	0.5660664084775039	0.4568023207815901	0.9420407142620497
TIMM17A	-0.5708384517556253	6.234869093710868	0.5661504246817582	0.45690339323621254	0.9420407142620497
TOMM7	0.46723921579368843	6.219651143392621	0.5659004676353409	0.45700159287559416	0.9420407142620497
TTC39C-AS1	-0.6850739136776858	4.028189642413847	0.5650354010354639	0.4571534405132286	0.9421450555484099
CXCL16	-0.8351572516744322	4.42718882374679	0.5643407999398208	0.4574499040396258	0.9424185642449853
ELOB	-0.4267763549916887	6.495397479539253	0.5646777945018512	0.45748867231748613	0.9424185642449853
C8orf59	-0.6712530968104337	3.6416078067592834	0.5636024531970941	0.4576986363029043	0.9424517016785983
CDK11A	-0.6775394610265267	4.374217962566121	0.563625960347607	0.4577978520155461	0.9424517016785983
TNFSF12	0.7336984803421881	2.730952626653659	0.5625638200282967	0.45780854660889037	0.9424517016785983
AC003681.1	-0.8138148182685234	5.4275931399614485	0.5631451984746482	0.4580615069972782	0.942596402302201
SAP130	-0.883425805930843	5.196300060356352	0.5630723239853214	0.4580813933182395	0.942596402302201
DENND3	0.859170913081785	5.945626926114368	0.5627725524095473	0.4582073880488853	0.9426464449689808
TSPAN2	0.7980616761149136	4.530800052743909	0.5623601614473085	0.4583082801638163	0.9426464449689808
RBM8B	-0.34816654709653355	-0.5027513712311795	0.5569789221630238	0.4585663884808939	0.9428201234923778
CNOT6L	0.26891617415586505	8.543276369132505	0.5616395533400865	0.4587040138913787	0.9428201234923778
ATP13A2	0.7693611363690249	3.19304819253297	0.5605813034486703	0.4587718985898217	0.9428201234923778
GPR108	0.4642476487414726	6.898399413060055	0.5611776146560615	0.4588795078328567	0.9428201234923778
TATDN2	-0.7528259884436609	4.680108159563209	0.5603839886332418	0.4591076421813336	0.9428201234923778
E4F1	0.8623265306537892	4.870426053479449	0.5603594491055941	0.45912085755244714	0.9428201234923778
PCNX4	0.4836926289576257	6.45945696555663	0.5601171738348206	0.45929535425823076	0.9428201234923778
UBN2	-0.7944983924004606	3.9811641646885483	0.5592351494575196	0.45931651331464907	0.9428201234923778
ST8SIA4	-0.5073937972249042	6.719849008053116	0.5596134790432193	0.45949982255464794	0.9428201234923778
RABL3	0.7441328759885878	5.255757026404133	0.5592512347507166	0.45959973041720015	0.9428201234923778
STAU1	0.4409345171636234	6.91192108513732	0.5592114269802969	0.4596613492155399	0.9428201234923778
RUFY2	0.7445046308743012	5.206932755642395	0.5589375656252878	0.45972473933268143	0.9428201234923778
DDHD2	-0.8189145164056288	5.825057689521634	0.5588056132765129	0.4598039250054532	0.9428201234923778
KCNAB2	0.6071284705263051	6.058747145319882	0.5585787343787819	0.45990030514167757	0.9428201234923778
TMEM131	-0.5980385182968492	5.192704129096621	0.5579664694378135	0.46009368067939915	0.9428201234923778
CIZ1	0.6089737817615216	5.4219604958878636	0.5579632943969783	0.4601252265863581	0.9428201234923778
GNG5	-0.524041257402662	5.905861798844744	0.5577417968563382	0.46023148159386373	0.9428201234923778
RPS19BP1	-0.6024531659076259	5.397226174257768	0.5572976448333464	0.4603919001627732	0.9428201234923778
ATP5MG	0.29492664927409074	7.805828421244379	0.5573890729289213	0.4603934185176022	0.9428201234923778
CXXC1	-0.8065049121941482	5.164091500543868	0.5571532961778746	0.4604187666565872	0.9428201234923778
PRPF4B	0.4403799387393622	6.5678551259475375	0.5569476207149925	0.4605591534903847	0.9428607412845409
ETFDH	-0.7592231756780352	5.23060217820799	0.5566398344026969	0.46064121528105806	0.9428607412845409
BMPR1A	-0.7011015745102209	1.8777437125419338	0.5540972480523757	0.46082025979266217	0.9428975288419409
LYPLA1	-0.5730799024040679	6.48347150351441	0.5561097089792981	0.4608941984000926	0.9428975288419409
RBM17	-0.3873912813059188	6.887905468589981	0.5559101450202649	0.46097889329167485	0.9428975288419409
ZNF217	-0.6117377376366214	5.815346888427084	0.5549317623276999	0.4613520691253157	0.9428975288419409
MIA2	-0.6375001632124622	5.867622508235996	0.5548951582334631	0.46136799982642906	0.9428975288419409
HAUS4	-0.7382456483131494	3.6109734496678123	0.554189135463595	0.46143009754768083	0.9428975288419409
DAD1	-0.31082711716307587	7.595048442021709	0.5547651847745422	0.46144190273166474	0.9428975288419409
SEC11A	-0.42124862778809147	7.117033447956352	0.5545599840538598	0.46152113481736146	0.9428975288419409
ISCU	-0.3561869120341461	7.885167850125472	0.5544449558863576	0.4615709832818182	0.9428975288419409
WDR61	-0.5755421967753622	6.330231890435959	0.5536661500573887	0.46187071678670455	0.9433027783923325
NCALD	0.789319546703293	4.780621108430797	0.5529741456437102	0.4620806767647464	0.9433927722911255
MED23	-0.6256604119479163	4.599710410220491	0.5527838318904951	0.4621394714618815	0.9433927722911255
EIF2AK3	-0.9366992856956252	3.997574214435613	0.5522562719559981	0.46228040267386616	0.9433927722911255
PIK3CA	-0.8213610753287338	6.030978903670388	0.5525288971974907	0.4623202357816507	0.9433927722911255
ARMC8	0.4707024886093709	7.313665076046439	0.5521245095190573	0.4624991013923424	0.9435508848440446
SNHG1	0.5122581823301537	7.234699556729366	0.551706054863258	0.46266760578610755	0.9436011688579607
ANKRD26	0.7260438649526578	5.037549780065512	0.5514150227318156	0.4627265213997779	0.9436011688579607
AC104109.4	0.7225933964352471	4.15656592103047	0.5508570366808199	0.46284589448228874	0.943637840075939
GPANK1	-0.7387753967044907	4.112662159684402	0.55010377932149	0.46314938489985635	0.9437096557903495
YTHDF1	0.8473675199406175	5.2217767298839926	0.550335247137451	0.46316957818981874	0.9437096557903495
RUNX2	-0.48537593448020155	7.182515488796868	0.5504199489700156	0.4631853129526503	0.9437096557903495
P3H1	0.8563453021345887	4.698861657693536	0.5492589437529259	0.46355363476757083	0.9438922765208092
COTL1	-0.2598856135434217	8.77289943888177	0.5494858009996887	0.46356796432167946	0.9438922765208092
ATP5ME	-0.5750632929128849	4.687822028259848	0.5490426543091219	0.463661558143208	0.9438922765208092
SNORA12	-0.5074088330668128	0.18650610692325348	0.5441872916032685	0.4637917667629513	0.9438922765208092
CCDC28A	-0.5894732444093521	5.925262897571782	0.5486648692155073	0.4638730658635317	0.9438922765208092
ABHD11	0.8511402699265975	4.743104244151074	0.548317177369099	0.46388345039284207	0.9438922765208092
TM2D2	-0.724511318960644	4.798696675956786	0.5478666242711019	0.46414184090983124	0.9442116094749287
PPP1R10	0.5293351467245961	6.585966964941161	0.5474904963608493	0.4643562122819198	0.944351213530219
ASB3	-1.011231881769772	2.9292085798789707	0.5460382593668556	0.46447563309037765	0.944351213530219
NFATC2	0.5052462187781728	7.216378317308353	0.5471290813469983	0.4645148657506546	0.944351213530219
ATG16L2	0.7279750640507585	4.703217955900164	0.5462411745398563	0.4647912852670385	0.9443637118710301
CCDC174	0.530128056841116	6.074731026801035	0.5461205136927759	0.464902989885439	0.9443637118710301
ZMYM1	0.9924393037996849	4.776363855873855	0.5455966273748756	0.4650349616187929	0.9443637118710301
USP32	0.7717950224867305	3.459377878238083	0.5447131134496315	0.4651951447281315	0.9443637118710301
CEP164	-0.7669911940106985	4.765383651273684	0.5452671028381143	0.46519739115998404	0.9443637118710301
MFN1	-0.7979467937560114	5.583792167240611	0.5450601972665617	0.46532229498972766	0.9443637118710301
POLR1E	-0.7883090527097201	5.5884223602904095	0.5450133864777442	0.4653385075319759	0.9443637118710301
UTP23	-0.7278426555141794	4.334234849250086	0.5446652451862164	0.46536970720112325	0.9443637118710301
BSG	0.46891062377051135	6.539180435128275	0.5448438918181289	0.4654342265340513	0.9443637118710301
KDM5B	-0.5757708750922307	5.8323632127686	0.5437919198090319	0.465848463604261	0.9447318532266438
ARRDC2	0.4631519579495771	6.5069296053943075	0.543753383365592	0.46587810366787763	0.9447318532266438
TATDN3	-0.7151705394850923	4.515678264955272	0.5430807616712822	0.4660588426099064	0.9447318532266438
HECTD4	0.7074220699602204	4.672943995271336	0.5430675823246843	0.46607556774691494	0.9447318532266438
ICMT	0.8062583433278311	3.9036291848245375	0.542692839056903	0.4661232051162295	0.9447318532266438
ARHGEF6	-0.4477380649777949	6.96283203435529	0.5427114040594734	0.46630785389086304	0.9448138516692749
COX8A	-0.5143070232558453	6.021794304513667	0.542446493199172	0.4664000279556926	0.9448138516692749
FAM8A1	0.8952709575448974	3.5485737848724264	0.5416816526161575	0.46646821192869004	0.9448138516692749
GAPDH	0.1905617469987092	9.982158496518492	0.5415455000815255	0.4667928179217422	0.945211999092438
NECAP2	0.5185845291388081	6.419600027849242	0.541322085879073	0.4668679015609689	0.945211999092438
SMURF1	-0.7907574928191712	4.066399382904186	0.5401750193015561	0.46719397317314515	0.9456664437412923
TMEM154	-0.5837248685453541	6.432146978820228	0.5394011183941948	0.4676543326276703	0.9463477421897561
NFIL3	0.9507510746901545	4.697413552835487	0.5390034210769548	0.46773392221692045	0.9463477421897561
NMB	-0.7925494945248971	3.1068584971336617	0.5372687560695801	0.4681386169393107	0.9469517039976233
SLC4A10	0.7501982979173393	4.035237446723995	0.5374321768903696	0.4682991428325137	0.9469517039976233
NR2C2AP	-0.8436768924287859	4.063420459095056	0.5373021137764158	0.46835491495073067	0.9469517039976233
LRRC37A4P	0.674050033837837	4.87692670047929	0.5373339095972544	0.468439416052977	0.9469517039976233
MCM7	0.6176396856949442	5.61229353387033	0.5366686388593226	0.4687497537326465	0.9472752471500143
KDM3A	-0.6051713342638183	5.769098880009863	0.5365578982844791	0.46880302872815793	0.9472752471500143
FBXL5	0.45860817912170804	7.2102200479876055	0.5359994213955128	0.46905650324054426	0.9473340462858171
VAMP1	0.5977094830030936	6.390856723119169	0.5355597106878095	0.4692295406111451	0.9473340462858171
CRELD2	0.7161251510198146	5.7945603147408455	0.5353309840526561	0.4693083160287955	0.9473340462858171
FAM50A	-0.6703440255638946	5.506380608014537	0.5350861690308802	0.46940236358846454	0.9473340462858171
FANCL	0.9416020310962752	3.5440997917753116	0.5342800632817507	0.46948950566511516	0.9473340462858171
PNPLA2	0.7044764381574331	4.103623903796487	0.5343017590635231	0.4695992531735007	0.9473340462858171
RBBP4	0.4200702649802099	7.697048595049206	0.5345998820684817	0.46963700081890547	0.9473340462858171
RFX3-AS1	0.7014123354852729	2.47500416027047	0.5324298886216171	0.469697149067105	0.9473340462858171
SH3BP5-AS1	-0.6891985456083253	5.337145939858033	0.5339895311313294	0.4698179474292964	0.9473340462858171
EEF1A1P9	0.31183662853392546	-0.09781382932266112	0.5292305663524006	0.469922140050853	0.9473340462858171
ACTR6	-0.5221229703623821	6.429915123980379	0.5336484917076789	0.47000664180021656	0.9473340462858171
TMEM179B	-0.5447227834425492	6.457515780194896	0.5335192875842852	0.47007295074645405	0.9473340462858171
ANTXR2	0.5137246232911631	6.400946822320352	0.5331834279932839	0.4702100242219339	0.9473340462858171
ARAP1	-0.734025719854104	3.7225951727488136	0.5316688255554356	0.47058684748424684	0.9473340462858171
F2RL2	0.9548785438141942	4.5563550023819	0.5318462184128346	0.4706592038970462	0.9473340462858171
DARS	-0.5477774365019624	6.488519562481279	0.5317974082244555	0.47078556868338095	0.9473340462858171
ANXA2P2	-0.38779010430367	1.3415538275161951	0.5283784562009655	0.47100838350155694	0.9473340462858171
IARS2	-0.47850224183717327	6.482372146765152	0.5311878852038393	0.47103795086117284	0.9473340462858171
HMGB2	-0.32548557713694853	7.883547868969016	0.5312052075111802	0.4710408476799087	0.9473340462858171
STK4	0.25336715667767074	9.119580494276795	0.5311984678163925	0.4710465664567429	0.9473340462858171
ZMYM2	0.527176098360577	6.421114461415045	0.5310253978860946	0.4711036357641488	0.9473340462858171
RNF19B	0.7706636758861664	5.294335429024956	0.5308891478841735	0.47112505333615917	0.9473340462858171
DPP7	0.48328514431376246	6.808655276271618	0.530693406403511	0.4712462060215874	0.9473340462858171
DUT	-0.5124871597750139	5.96720723983876	0.5305937466986606	0.4712750224888077	0.9473340462858171
CDK8	-0.974570279801732	3.6947509666221667	0.5298180763323176	0.4713907656721851	0.9473620937402346
ACTR3C	0.8684258370030229	4.69762521202771	0.5297576109776637	0.47152918676927635	0.9473808751964529
IFT20	-0.6798862746190558	4.872763129787746	0.5296889949397718	0.47160369558237525	0.9473808751964529
METAP1	-0.5185368312735167	6.539787272693567	0.529218708371457	0.47185422594791127	0.9475609516054702
SEC14L2	-0.7419549040005448	4.498522268202507	0.5287971848817931	0.4719190025833109	0.9475609516054702
ZNRF1	0.6837937481108017	4.0777586955260885	0.528326745247667	0.47208333118461254	0.9475609516054702
SHMT2	-0.8714658174629838	4.811940921797483	0.5283460087249047	0.4721174742664178	0.9475609516054702
RBMX2	-0.6636070517624535	3.6318568959236455	0.5275599815014267	0.4723202250222225	0.9475609516054702
DNAJB2	0.7528338882881646	2.3006498914213243	0.5258560819584635	0.47244851441781366	0.9475609516054702
LYRM7	-0.7420769713262105	5.049184594502093	0.5275050843692435	0.4724877284503619	0.9475609516054702
NSUN3	-0.8477279735623076	4.24465548703465	0.5268922455174958	0.4727045021333892	0.9475609516054702
ZNF473	-1.0128108797673734	3.983059947615682	0.5259800627734711	0.4730311881142629	0.9475609516054702
CNOT3	-0.6512408552841684	2.2977336484975277	0.5247528216660442	0.4730682212116579	0.9475609516054702
FEZ2	0.7846230242494926	3.4580280041500173	0.5256184663683319	0.4730858905200228	0.9475609516054702
UBP1	0.6698771116865652	4.586072181541994	0.5260058914824653	0.47309334969464567	0.9475609516054702
VRK1	0.7150141530997494	4.919511505528081	0.5257881550217665	0.47322341799797085	0.9475609516054702
HPGD	-0.8779694460875922	5.2184324419867645	0.5257646695321475	0.4732474444548994	0.9475609516054702
ATP1B3	0.27290016969247666	8.129536319201172	0.5257957312899431	0.4732914830222593	0.9475609516054702
ZFAND5	0.2594701740559377	8.781433720239834	0.525691472235247	0.47333637340127765	0.9475609516054702
Z82206.1	-0.8739683151850968	4.458393296465603	0.525077828693594	0.47346356461283323	0.9475609516054702
C2orf76	-0.7574574606234794	3.608695102184404	0.5246521201730612	0.4735259466978663	0.9475609516054702
MZT2B	0.6278625036454983	4.80078904904396	0.5246015668474511	0.4737169875629672	0.9477394675942682
RPL41P5	0.4914439680080739	2.3743653403173193	0.5228852163293247	0.4738789264855885	0.9478596967120938
TMEM19	0.8140871566807267	4.038982292016591	0.5228818105924621	0.474314332511269	0.9485267496094499
PPIA	0.23447991372110724	8.711781058981668	0.5228684777676332	0.4745178934525123	0.9486453474546486
CTSB	-0.23137911640873965	8.626550206482175	0.5225939795126259	0.47463280832014876	0.9486453474546486
IGFLR1	-0.8218624644595118	3.609422185790526	0.5217778669126388	0.47472661219500756	0.9486453474546486
UCK1	-0.7488221985577389	4.042401846064554	0.5216105303037829	0.47489248397651684	0.9486453474546486
NDUFA3	-0.5700985528339174	4.691902677690319	0.5217286051523574	0.47491136295776915	0.9486453474546486
NPIPB11	0.6368056160951394	2.357545596045427	0.5200968059844095	0.4749902447630583	0.9486453474546486
MAP3K3	0.6680862609544991	5.460243159950198	0.5211704467229513	0.4751922289590075	0.9486453474546486
AL136454.1	0.3683650812541649	-0.0694790636146787	0.5165932109187565	0.4752616763269747	0.9486453474546486
AXL	0.8345708392150258	4.4109751137974795	0.5202782412995686	0.4753707145595897	0.9486453474546486
THUMPD1	0.41306957137782024	7.791803788576291	0.5207783375444504	0.47539291936483086	0.9486453474546486
ADTRP	-1.0074780071885399	3.535298316365973	0.5195592775822407	0.4756464618966795	0.9488126579696932
SQLE	-0.8961183164048951	3.9006600641497506	0.5195200545854827	0.4757434713676415	0.9488126579696932
CD96	0.19824629355074833	9.703341738500427	0.5198517675106178	0.47578749206793747	0.9488126579696932
EPB41L5	-0.8791434689095762	2.952303367932232	0.5184160248477083	0.47588454791044676	0.9488126579696932
GKAP1	0.9559586636529109	3.0187756403252974	0.5179059387700675	0.47619586991771035	0.9488624564538415
TENT4B	-0.5851012305719557	5.932020454977879	0.518520363393655	0.47632167000474823	0.9488624564538415
AC008083.2	-0.7932363325688684	3.060485662282559	0.5169150228335593	0.47663509991181596	0.9488624564538415
LCORL	-0.9202442400312367	3.9394414496849834	0.5172784499389783	0.4766710474447947	0.9488624564538415
GIMAP5	-0.8143485232509367	4.332680011431363	0.5174228674056647	0.47668303625701536	0.9488624564538415
TMSB4XP2	-0.30624363625285533	-0.19691125948072957	0.5130583293398613	0.4767264162764302	0.9488624564538415
RCOR3	-0.672350340675527	5.161534848696074	0.517100904511936	0.4768960451979578	0.9488624564538415
COMMD10	-0.6092773597012917	6.375776269431884	0.5170850382760783	0.4769393503433247	0.9488624564538415
TRBV12-4	-0.7664582885021368	4.680929335947876	0.5162508745990185	0.476944303453103	0.9488624564538415
MRPS6	-0.4780681324187323	6.346275943032286	0.51638777479184	0.47723399922466714	0.9488624564538415
UQCRQ	-0.45704428944364506	6.476542974422882	0.5163239305998031	0.4772630826508433	0.9488624564538415
ACP6	0.6543039068938112	5.37950415206987	0.5157719245727579	0.4774405214863192	0.9488624564538415
HLA-DRB6	0.6041260684656005	2.9761544445630004	0.5137532137572972	0.477975926130626	0.9488624564538415
CNDP2	-0.5431497417261909	6.76663033477001	0.514567444411851	0.4780109448312613	0.9488624564538415
NPM1	-0.22222430519514905	8.74578585904266	0.5143521086192678	0.4781117436089276	0.9488624564538415
UPF3B	0.7062774243679207	4.767020427741189	0.5140019389194554	0.47818254892401235	0.9488624564538415
LINC00662	-0.7870027478822548	3.802792152813627	0.5134794133956422	0.47824435299428636	0.9488624564538415
IL1RAP	0.7836280813226626	3.3479973402193473	0.5131750843276928	0.47825368882663666	0.9488624564538415
TTC22	-0.7718003516714683	3.351960233142	0.5132925592216401	0.47825912756852595	0.9488624564538415
CLPTM1	0.6528938197559335	5.579333082522396	0.5136908964139848	0.47835863372362797	0.9488624564538415
CTSA	0.33906399200334225	7.364401047571282	0.5135758405768773	0.4784371401100721	0.9488624564538415
PFN1P1	-0.339539847693043	0.3556742224317007	0.5092772754385034	0.4785076309008094	0.9488624564538415
C5orf15	0.4645654009490626	6.964587904825907	0.5133233891820896	0.4785415552215385	0.9488624564538415
RASSF2	0.4223280114717939	7.002701661126654	0.51296664259009	0.47869335487426135	0.9488624564538415
CHMP2A	-0.30097257563674124	7.327015087150563	0.5128589575022491	0.4787420047405111	0.9488624564538415
IMMP2L	0.7592433430588583	4.941641834448939	0.5122825080359136	0.4789215570018769	0.9488624564538415
DCAF7	-0.5175745117330939	6.66615773912358	0.5123848301287204	0.47893836254553424	0.9488624564538415
HARBI1	0.8834563291055852	4.328806386338103	0.5118361209673311	0.478988362436488	0.9488624564538415
UBE2Z	-0.6697168599785979	5.580816909458029	0.5121872762600781	0.47900001569311634	0.9488624564538415
HPS4	-0.7227710412047249	4.594962544179905	0.5115185656496386	0.479092147813737	0.9488624564538415
GRB2	0.2746532077796337	7.876819670373129	0.5119531350205864	0.47913004668898307	0.9488624564538415
NOL8	-0.5602695933979375	5.974017813532005	0.511810714618452	0.47917197220726926	0.9488624564538415
BICDL1	0.6340686962033651	5.226712318165805	0.5107068529957266	0.4795776764561587	0.9489042122465761
FOXO3	-0.5547061712689483	5.774883613363284	0.5106507345680321	0.47966187114104186	0.9489042122465761
SLMAP	0.6690072409365136	5.208483465508044	0.509681412179642	0.4800506768729711	0.9489042122465761
WDR11	0.5785418427928023	6.079660075029556	0.5093808308228963	0.48018839946971636	0.9489042122465761
SLC25A39	-0.6813199739972684	5.381488098044273	0.5093020001471925	0.4802241978945123	0.9489042122465761
TULP4	0.5488833687749273	6.94854634495022	0.5088203355096889	0.4804604432715667	0.9489042122465761
PSMC2	0.41781711723610443	7.349589661919581	0.508265782825398	0.48070335463566394	0.9489042122465761
GK5	-0.7247823077544564	3.821166626368528	0.5069972121457498	0.48087321690318996	0.9489042122465761
THOC3	-0.6436880924988135	4.308584037840245	0.5072363610482079	0.4810081925355354	0.9489042122465761
AP4B1-AS1	-0.5499720595948017	2.2333893842991044	0.5054610714801299	0.48122705971596047	0.9489042122465761
CARMIL1	-0.8132847024475938	3.052380972556898	0.5059493387366305	0.481340062852335	0.9489042122465761
TSR2	0.5746480605467369	6.13637351192399	0.5063189723011808	0.48152521306937046	0.9489042122465761
SEH1L	-0.6570057822957496	4.948864225064309	0.5060185186926045	0.48158696587008976	0.9489042122465761
VAMP3	-0.7206668263133568	4.529438793948159	0.5058483234243281	0.481637770473867	0.9489042122465761
IKZF3	-0.22733489045839506	8.909258124107396	0.506016845741583	0.4816735711525001	0.9489042122465761
AC002553.1	0.681500372291564	1.6174263957459594	0.5032000906225796	0.4818208458826706	0.9489042122465761
FANCD2	-0.5888822174802177	5.058631988327245	0.5048785333631235	0.4820742953904026	0.9489042122465761
CBLL1	-0.5857440311498537	6.692321802770323	0.5050064591284699	0.48209720122171895	0.9489042122465761
FAM149B1	-0.8952679939380419	3.8355635852310734	0.5037482103975474	0.4824464035154796	0.9489042122465761
NSUN5P1	-0.6961924953564472	3.8064360256281184	0.50343130561771	0.4825156395987814	0.9489042122465761
RNF14	-0.764688863894178	5.557582663896888	0.5039263480934317	0.48253853997739404	0.9489042122465761
FAM206A	-0.7087383308604561	5.0639399660828746	0.5036229114830306	0.4826312378957994	0.9489042122465761
STAG3L5P	0.6989510315628523	2.048265831676227	0.5016843301487545	0.48272473251842773	0.9489042122465761
AC135983.2	0.7579840017654552	2.3820008487284756	0.5018040489562456	0.4828020820438409	0.9489042122465761
ARHGAP27	0.6967005487958845	5.024032232953368	0.5028869241548289	0.4829615305607575	0.9489042122465761
PUM3	0.5905084622972299	5.283250193318893	0.5028730119224545	0.48298289848766884	0.9489042122465761
CDK5	-0.7606653206612134	2.8827315625748686	0.5014070501970506	0.4830390952397332	0.9489042122465761
USP9X	0.4633151206430428	7.090531558579341	0.5027521969994988	0.4830727115533906	0.9489042122465761
ZCCHC8	-0.6455257901956573	5.682717801006791	0.5025202431295039	0.4831518451769252	0.9489042122465761
GDI2	0.275891397042225	8.332365366130722	0.5024734024058721	0.4831998739406138	0.9489042122465761
C2orf42	0.8383719520683708	3.2579721531656904	0.5016167218849796	0.48323569905353403	0.9489042122465761
THTPA	-0.7438889131277706	3.574709917508025	0.501627789342759	0.48333060102428405	0.9489042122465761
ACADSB	-0.5812936619652975	6.381180690142759	0.5019536136252976	0.4834119917349645	0.9489042122465761
SFPQ	-0.40372252824191307	7.440669810240534	0.501943425814438	0.48342567730760155	0.9489042122465761
SPAG9	-0.6530961397610502	5.396814237653754	0.5014058995267681	0.48362227490435383	0.9489042122465761
DNM1L	-0.6121524762259238	6.190515387837492	0.5013316159165567	0.48367810124836674	0.9489042122465761
CHCHD2P2	-0.37849520364148015	-0.5534842007276293	0.4969486295189839	0.48371964685558244	0.9489042122465761
CEP152	0.7171921487862368	4.9646263812467435	0.5010413097603548	0.48375734031811946	0.9489042122465761
YBX3	0.76456649023441	1.8463844418816893	0.49876942207626795	0.4839249577333006	0.9489042122465761
RTN3	0.4014380091569695	6.956075159873892	0.5003991489909837	0.4840915920987612	0.9489042122465761
DEPDC5	-0.7140444985575275	4.575299656569331	0.4993921624346708	0.48441643815865976	0.9489042122465761
SETD1B	0.7163180212291251	4.579219448581682	0.49933850944285735	0.4844600065451108	0.9489042122465761
RNASEH2B	0.4710384581177736	6.659623271307502	0.499391006577195	0.4845249884576702	0.9489042122465761
CEBPZ	-0.49500856012784294	5.9006854006148215	0.4992427802248019	0.4845736895874253	0.9489042122465761
KDM5A	0.3561235592553125	7.869781375878145	0.4992952225378226	0.4845756305540324	0.9489042122465761
HEATR1	-0.7160493996007312	4.4881566908837405	0.4989814863701587	0.4845994280950875	0.9489042122465761
IFI6	0.5755263427348374	4.565481027845132	0.4989749039472057	0.4846212101434201	0.9489042122465761
CHD1	0.2831411000517211	8.625436232017707	0.49887142678245605	0.48476172517919147	0.9489042122465761
SARAF	0.14309344104656205	11.404688747818524	0.4983858799366304	0.48497544278185756	0.9489042122465761
TMX1	-0.4497794140380207	6.914270039038724	0.498277961178801	0.4850126824121507	0.9489042122465761
SIKE1	-0.5722335933490054	5.939423418176561	0.4982338221922699	0.4850173090046255	0.9489042122465761
NCOR1	-0.20864045151664143	9.347420149902591	0.4981961037656108	0.4850567086363846	0.9489042122465761
ELP5	-0.5677800709944228	5.607993466303557	0.49774547843035644	0.4852212096235746	0.9489042122465761
DPP3	0.7322289494078404	3.604841787930798	0.4969663856824215	0.48529571401277927	0.9489042122465761
MT-RNR1	0.19689869517308198	10.601344575404145	0.49716171419529637	0.485508255741515	0.9489042122465761
PPP2R5E	-0.612878178039318	5.923286505486152	0.49694571049040687	0.48557561530745397	0.9489042122465761
AC009950.1	-0.6632991983745153	2.239894958909891	0.4949008199747832	0.48569204787050535	0.9489042122465761
ZCCHC9	0.7868063764141111	4.399297419303213	0.4955621057116564	0.48576169999208885	0.9489042122465761
STAMBPL1	-0.5734962799811087	5.893186425053177	0.49647031666729646	0.4857840117975767	0.9489042122465761
AC245060.5	-0.7167834874292792	3.722384758178562	0.49560700909230915	0.48598003184229166	0.9489042122465761
ANKRD12	0.22488951826987116	9.29946520469214	0.4955045258567747	0.48622992550737754	0.9489042122465761
SAP30	0.7200070737259379	1.6397413764564917	0.4925628890703508	0.4864966504591566	0.9489042122465761
TAGLN2	0.23835787281516757	9.17508686584811	0.49478403585395603	0.486544574396393	0.9489042122465761
CAND1	-0.35630103347670045	7.249104507802785	0.4943862258024215	0.48671276320486034	0.9489042122465761
RNMT	0.5312313832971075	5.695952437781155	0.4942608388514373	0.4867441951672128	0.9489042122465761
TSR1	0.781586990676505	4.6651103372530045	0.4940457218931742	0.48677545378048725	0.9489042122465761
RIC1	-0.6628077777343522	4.067890141769135	0.49381879146446545	0.4867898188187342	0.9489042122465761
ZNF506	-0.6641899398832595	5.552158670360013	0.4941233381721236	0.48679953197789294	0.9489042122465761
RPL37A	0.32226525434535364	7.0148623466972735	0.4938358495222347	0.48695212662929266	0.9489042122465761
TRMT61B	-0.763575265933106	4.641645885992649	0.49351659985517105	0.48700693932482564	0.9489042122465761
BNIP2	0.43640478104293534	7.352951147114522	0.4935864177503629	0.48706341628410565	0.9489042122465761
SNRPC	0.5371312879167159	5.46571871118144	0.4926542635324051	0.4874371613507148	0.9489042122465761
RERE	-0.6245844096281412	3.7215877832524638	0.49189403062639114	0.48760259472749534	0.9489042122465761
PRDX6	-0.5406449133789129	6.455680125305764	0.49229467065159516	0.48760877972823047	0.9489042122465761
PRPF31	-0.6562576428876555	5.539407186126739	0.49216219349128165	0.48765911207731405	0.9489042122465761
SIGMAR1	-0.5123910742302896	6.729117754604232	0.4920847739663875	0.4877175470858911	0.9489042122465761
POLR2H	0.7705574689481384	5.9881534544813375	0.4918292862463948	0.4878084254802689	0.9489042122465761
FAM120B	-0.45771035680977495	6.628114400504354	0.49159515962475764	0.4879316447596609	0.9489042122465761
ZNF280C	-0.7658212200796455	3.307895640606105	0.4907672853875679	0.48797117155280867	0.9489042122465761
ERCC5	0.606470330226913	4.216168505624872	0.49108244263253464	0.4880273204771294	0.9489042122465761
SEMA3F-AS1	-0.6556057359914302	2.288968013505089	0.489358409354533	0.4882957776572294	0.9489042122465761
PCBP1	0.6153003509035748	5.350413320027812	0.49062125353266495	0.4883274817575737	0.9489042122465761
BTG3	0.5182901236054661	6.0116916136444125	0.49063282603120234	0.48834298234387674	0.9489042122465761
ARNTL	-0.3926381228212202	7.252282040126659	0.49046693588873375	0.4884327260795075	0.9489042122465761
SLC37A3	0.8851329254887229	4.620426732289855	0.49023340558360273	0.4884463917521339	0.9489042122465761
MLH1	-0.6624737604268807	5.876321445912117	0.48997223269672374	0.48863230066930063	0.9489042122465761
RPL39L	0.7752155386842933	3.1441373849991927	0.48906810472599305	0.48864241616432824	0.9489042122465761
MRPL16	0.6770489128187624	5.087112661164545	0.48978836436996764	0.48867897634786894	0.9489042122465761
RAB18	-0.3223255777421851	7.668474313821909	0.48990981478303	0.4886801375972415	0.9489042122465761
AC019205.1	0.6327750123139877	2.30474308366863	0.48725183026655755	0.4890972497312922	0.9489042122465761
SMG5	-0.5507131871360536	6.229453788690532	0.48891992116195393	0.48910334407698963	0.9489042122465761
UQCRFS1P1	-0.3712671968803556	0.7281628079810939	0.4854491806250491	0.4891778620046394	0.9489042122465761
DCTD	-0.5751120903790414	6.386371771490106	0.4884975626982978	0.48929266232170965	0.9489042122465761
RPS21	0.42329241430100084	6.02945995991618	0.4883719846887669	0.48934199012459834	0.9489042122465761
RBM18	-0.5433494514175923	6.35652067999917	0.48808030273949143	0.48947642967556937	0.9489042122465761
RPARP-AS1	-0.7056307047273228	5.205814756849527	0.48783064510638413	0.48951725661996137	0.9489042122465761
ARPC5L	0.458055974362478	6.316376919871539	0.4879815984168097	0.48951923853220247	0.9489042122465761
SEC63	-0.5211500527739938	6.005829200379705	0.4876331643954985	0.4896671341657003	0.9489042122465761
ACP5	-0.8206672446818	4.6286254603062655	0.48698584522663046	0.48988801740084054	0.9489042122465761
ABHD4	0.7490685079651865	4.725281984993494	0.48689178185631143	0.4899207476229608	0.9489042122465761
HIST1H2AC	-0.7706689921824199	4.273393938272413	0.48655211500659784	0.49002053761770037	0.9489042122465761
EGLN2	0.6216331015406948	3.8527637449403858	0.48627696263288345	0.4901077260163277	0.9489042122465761
H3F3AP4	-0.5383097855748505	2.4999822420597786	0.48534973873800197	0.49014913110752967	0.9489042122465761
ITPR2	0.4951820872749111	6.693482728764118	0.4864691108702689	0.49019314694914495	0.9489042122465761
EXD3	-0.8635109804785589	3.51181886180869	0.4855151455922507	0.4902690892050515	0.9489042122465761
PARP16	-0.7689351849976066	5.121906936804292	0.48599540476154907	0.4903608318732551	0.9489042122465761
PSEN1	0.44325233689039084	6.573203767408956	0.48551458642079465	0.49061478790561674	0.9489042122465761
AC110079.1	0.7303763855460254	3.4325364604787416	0.4848098662738271	0.49062969447073057	0.9489042122465761
ITGB3BP	0.725005182529915	5.532723039007473	0.48521545003838445	0.49065449574473274	0.9489042122465761
HSPBAP1	-0.8056898931423647	5.141616498283572	0.48522963278830084	0.49070017258622667	0.9489042122465761
C6orf48	0.5063595104004502	5.9316360561382195	0.4852729068760629	0.4907102366287115	0.9489042122465761
LSM3	-0.48304242262523395	5.783691920213944	0.4851749093973852	0.4907515286941283	0.9489042122465761
MRPL2	-0.7065112596044236	3.9733594106799766	0.4844158807920412	0.49095229134658025	0.9489042122465761
RASGRP1	0.34009906606964424	7.449378169596631	0.48444432186182795	0.4910970432817283	0.9489042122465761
NSUN2	-0.5000357753972353	6.984032648741425	0.4843058547684571	0.4911558337796149	0.9489042122465761
HSPB1	-0.6189491097667525	4.164167514709166	0.4840165237144808	0.4911601877870221	0.9489042122465761
MFF	-0.5292630203693823	5.847523846864243	0.4842397318219891	0.49116876627640316	0.9489042122465761
ZFYVE1	0.7870538752929687	4.4153176342934755	0.4838921762589225	0.49122386317868305	0.9489042122465761
WDR12	-1.1829557577480034	4.959580070161747	0.4837208259631591	0.49135427328324444	0.9489591661023358
FAM162A	-0.5369986705625377	5.200484899194629	0.48303506341088254	0.4916820442989688	0.9489959594113245
HSPA13	0.5362371126714065	5.911352460265938	0.4829928211717739	0.49172418479100244	0.9489959594113245
SLA	-0.2919826048136675	9.468926853567304	0.4825821314130051	0.4919306876544325	0.9489959594113245
TMEM204	-0.6431256560233692	5.0299416154801975	0.4821605244576147	0.4920614000537352	0.9489959594113245
TOP3A	-0.6675925108807148	4.402948993303554	0.48194033654118823	0.49210275609015053	0.9489959594113245
TGFBR3	0.4365192162183436	6.266828260183712	0.48160661837337304	0.49234693165425103	0.9489959594113245
DAZAP2	-0.16192378499757878	10.881535225270447	0.48143715799085374	0.4924423550794107	0.9489959594113245
GPN3	-0.7433298370376235	4.671144294890089	0.48097300812245086	0.4925666389848753	0.9489959594113245
TMSB4XP8	-0.5005935732929989	5.103875472484545	0.4809270008339887	0.49261058879632236	0.9489959594113245
MYH9	0.2576890936285436	8.385014508132205	0.4808060873827537	0.4927209663506482	0.9489959594113245
P2RX5	-0.7349083611502415	3.7443931077091115	0.4802784637885896	0.4927640333502724	0.9489959594113245
HNRNPCP2	-0.456475265727889	2.6455644389428006	0.47960882296660945	0.4927882333220317	0.9489959594113245
AP000254.1	-0.8080431425670125	4.165576628890267	0.4801110179229139	0.4928874497530492	0.9489959594113245
PITRM1	-0.5972602959888806	5.674198536803411	0.4802342163471869	0.4929448602695775	0.9489959594113245
C1QBP	-0.43931697302667905	6.78955816499675	0.4802154584208009	0.4929770163787448	0.9489959594113245
PM20D2	-0.8272840899932562	4.018210387661126	0.479067271473897	0.49310834638013024	0.9489959594113245
RIT1	-0.6042223177404568	5.281414804758322	0.4797034379689806	0.49317155166485527	0.9489959594113245
CEP44	-0.7586089179306676	4.793401107516859	0.47955413869621794	0.49320870910847503	0.9489959594113245
USF1	0.7491217582847609	5.265201023715542	0.4792797714069409	0.4933409190119442	0.9490146501632075
LDLRAD4	0.34051630935166277	7.612919515040986	0.47905077254995376	0.49350384025471095	0.9490146501632075
AL162390.1	-0.7379481639231613	4.021738032890089	0.4784659561180463	0.49352432650584765	0.9490146501632075
UTP4	0.6628292135381035	5.745227150413051	0.4781272333102876	0.49388931521278967	0.9493149046491031
SVBP	-0.7262915700245541	3.51705975264116	0.47746134663966433	0.49397107963425624	0.9493149046491031
NAA38	-0.5876956145969879	4.464090998589859	0.47776835290229935	0.4939864707441287	0.9493149046491031
ZNF429	-0.9806137030084334	3.8686701207654237	0.4768433937011117	0.4943108311768242	0.9496219480063052
APOBEC3G	-0.39737811328654155	7.7248519274609855	0.4771654133568226	0.4943503103138013	0.9496219480063052
NFYB	0.6469081312298435	6.03333186517092	0.47550692041998804	0.4950786940447779	0.9508248876340792
MOSPD2	-0.9080787648759934	4.322989893829797	0.47460057594006816	0.4953873053960761	0.9512213021087849
CCP110	-0.7998964199310711	4.935666199572928	0.4743914993521321	0.4955273648875199	0.951293973805311
UBQLN2	-0.6023572509040004	5.73007775121362	0.4739626410856769	0.4957680238816222	0.9514236439453733
LINC01881	0.5728095744192407	2.189433945787599	0.4722892474014436	0.4958444221884094	0.9514236439453733
ATP6V0B	-0.5057817516153906	7.063806456354573	0.4734847165534966	0.49600525140360585	0.9514236439453733
EXOSC9	0.5595763578539491	6.58424079047377	0.4730813591379876	0.49617412106451253	0.9514236439453733
AC079781.5	0.5750133086440706	2.250956990485253	0.4714633449743604	0.49624565892040096	0.9514236439453733
HNRNPH2	-0.38937058737696983	7.636036376673872	0.4728257806986636	0.49630600347897846	0.9514236439453733
SNHG6	-0.4665073379157299	5.621670784132465	0.4727001193929121	0.49633592411632765	0.9514236439453733
ATP1B1	-0.6231242426737298	5.50514809274569	0.47252338798424626	0.49641272321894625	0.9514236439453733
SERTAD1	0.5052540757274142	6.6378980368256855	0.4720809076905152	0.49663610121840374	0.9516557945315387
RAP1GDS1	0.36282565406985284	7.012102293227904	0.47143198432308875	0.49693376740602935	0.9516892841313432
RCE1	-0.5512076387310115	5.163903822886504	0.47131082553920217	0.4969454750146478	0.9516892841313432
LINC00667	-0.6400959839207816	4.682013285358001	0.4712134167800294	0.4969603439215997	0.9516892841313432
AKAP1	0.8474138672789442	4.456532003930031	0.47033529333897317	0.4972468228736501	0.9519256678796528
FMC1	-0.4912122250128199	2.260725742569662	0.46927935843589824	0.4972883418105589	0.9519256678796528
MCPH1	-0.683021400329686	4.984101899656779	0.4696630011296346	0.4976752835913767	0.952401475665901
AC124016.1	0.6416636791725032	2.2299700457968297	0.46708301383507106	0.4980215910732334	0.952401475665901
ARPC5	-0.27730095764749846	8.890598723179115	0.4688256305599834	0.4981243962469224	0.952401475665901
NUP62	0.5622193642645454	5.224030297102501	0.46807956356438457	0.49841394486817725	0.952401475665901
PRKAA1	-0.39544225544756995	7.077733473197596	0.4677112506477092	0.4986260303682586	0.952401475665901
KNTC1	-1.013565246822769	4.873083505724952	0.46756306327734143	0.4986309758382803	0.952401475665901
RALGAPA1P1	0.5236023811670515	0.15241544286052064	0.4637202315829221	0.4987293631475813	0.952401475665901
LAMTOR1	-0.6122150971118304	5.81929576815235	0.4673862196536165	0.4987540233782686	0.952401475665901
MBD3	-0.7054660861689107	3.216427662190342	0.4664681154003308	0.4988584787875794	0.952401475665901
SLC20A2	0.7168565431237456	4.64142793532245	0.46682504166382927	0.4989478276302073	0.952401475665901
TIA1	0.4539427162056617	6.8186165145411	0.4669929552868672	0.49895075139660006	0.952401475665901
PHAX	-0.5304508003477164	5.642560592205496	0.4666562727443937	0.49908425984710125	0.952401475665901
ST7L	0.6987035111305039	4.832814782437162	0.46651116924002917	0.49910458066751673	0.952401475665901
DANCR	-0.5533575538549623	5.7558124420851104	0.4661680890292007	0.49931106329182895	0.952401475665901
MIR616	0.6981785870917303	3.1599806219583484	0.4651199639716541	0.4994293404249148	0.952401475665901
LRRC47	0.697954760999995	4.5835323907269725	0.465472597284778	0.4995589447824137	0.952401475665901
EXOSC5	-0.9319152998321785	2.698647869249384	0.464259548850929	0.4996699449952299	0.952401475665901
UNC93B1	-0.7933392313564848	3.607384123261391	0.4640467793658687	0.5000395618141092	0.952401475665901
VGLL4	0.8165759001299951	3.270238639998487	0.4636630817709887	0.5001085809576614	0.952401475665901
AKAP7	0.6488196641508394	4.643194774090695	0.4642478373256044	0.500122787258372	0.952401475665901
DGAT1	0.6949651025910807	4.204774110883408	0.464120106326919	0.5001284869231373	0.952401475665901
DENND4B	0.6704787304249854	4.778868508342202	0.4635463304064428	0.5004587672510581	0.952401475665901
MED30	-0.4981212496913529	5.77593780772775	0.463412753175774	0.5005736346221765	0.952401475665901
ANXA2	-0.22484147732654386	9.066380333813639	0.4632788876509749	0.5006606144666722	0.952401475665901
MAML1	0.6086886589736312	4.835145107349282	0.4628730849790775	0.5007478837093948	0.952401475665901
RIPOR1	-0.7726624077261762	3.817954076973243	0.46262590552980276	0.5007786855344731	0.952401475665901
RNU1-106P	0.6269304229812831	3.284665141471295	0.46231598272857777	0.5007941444489071	0.952401475665901
FAM114A2	-0.7617747041111982	4.150530968618787	0.4625754679700808	0.5008516993403196	0.952401475665901
PARP6	0.5926588200170013	6.056971046219316	0.46279963588536854	0.5008609292388495	0.952401475665901
NFRKB	-0.691801048395882	5.207189951606041	0.4626488790838746	0.5008995064565074	0.952401475665901
ITSN2	-0.24850504933398218	8.089773771485614	0.4626786795619111	0.5009343103819016	0.952401475665901
ENOSF1	0.6068659113117895	5.920573241780748	0.4622563532622759	0.5011028437711431	0.952401475665901
BCS1L	0.7323867860871379	4.809823848829157	0.4620386531026002	0.5011401608712431	0.952401475665901
TAF1C	-0.6681538247069402	3.7678611879420383	0.46181974280288546	0.501143630315896	0.952401475665901
PINX1-1	-0.6891329871976312	4.314607388914534	0.4615190235168144	0.5013253332991939	0.952401475665901
CRY1	0.4502790192685397	6.234346831945963	0.4615453681001823	0.5014416292422246	0.952401475665901
SP140	0.3555402929238759	7.104015005177856	0.46144413265844936	0.5014973520297552	0.952401475665901
MED16	0.6632187247721165	4.990602544750261	0.4607965376853857	0.5017405236684596	0.952401475665901
ZNF330	-0.6456169871509194	5.4270504965845685	0.460499371917154	0.5018962633592503	0.952401475665901
HIGD1AP16	-0.7705838325840234	1.914537707738367	0.45857696950649124	0.5019950073013809	0.952401475665901
LRRC42	-0.7544831019014647	2.6494981717832737	0.45919971361087975	0.5020488062244053	0.952401475665901
CPNE8	0.7549121955483146	5.030046129214482	0.4598500835710916	0.5021521953896755	0.952401475665901
GAA	0.7646646603899161	3.9163529438094766	0.4589997602372366	0.5024454491236268	0.952401475665901
EIF1B	-0.4898720098950031	6.015103847360774	0.4590763506883823	0.5025774255314401	0.952401475665901
TPGS2	0.5911203548675713	5.828657108453827	0.4590406140570983	0.5025875165923734	0.952401475665901
SGTB	-0.5783343693095282	5.259220246015235	0.45848996313756574	0.5028254629982927	0.952401475665901
SNRPGP10	-0.49853140668619567	2.7288902928740524	0.4575258709986872	0.5028829327368041	0.952401475665901
PSMB7	-0.43940635123290717	7.125064981462778	0.4582255000132079	0.5029842152911124	0.952401475665901
HUS1	-0.6728216262249629	5.911441761385846	0.4577097378651617	0.5032012705720912	0.952401475665901
MOSPD3	-0.6838760777856208	4.89783644934907	0.4574530203869688	0.5032863707416011	0.952401475665901
MINDY3	0.729214179896091	5.277730648398455	0.45732299710156105	0.5033469155420538	0.952401475665901
GPSM3	0.5433000082013281	5.451010817556188	0.4568213305621113	0.5036052570826957	0.952401475665901
SLAMF6	-0.6466040991454055	6.363631001137663	0.45674691837805154	0.5036619535837675	0.952401475665901
TRIM41	-0.6529287016645668	2.871819020490564	0.45586572551525584	0.5037050177171316	0.952401475665901
IPO8	-0.760107950236828	4.257061791008133	0.4563798405763346	0.5037115039840324	0.952401475665901
SLC25A1	0.653593477544215	5.68014250327387	0.4556289004428469	0.5041659727222438	0.952401475665901
TSPYL4	-0.5742933264482729	5.8287230873960425	0.45560051635287313	0.5041838523676749	0.952401475665901
NEAT1	0.349289904625485	8.313559421244886	0.455494375550206	0.5042558787682941	0.952401475665901
NUTM2B-AS1	-0.5743456562518013	6.039931504719626	0.4553198578045049	0.5043194032884097	0.952401475665901
KBTBD6	-0.8050457423865037	4.743725056922966	0.4551514448471827	0.5043428243640184	0.952401475665901
SRI	-0.35565568773389594	7.700137113071628	0.4546543563377207	0.5046447017243576	0.952401475665901
CNOT6	0.6613371819446259	5.27756281841274	0.4543632053360959	0.5047385632888952	0.952401475665901
OPA1	-0.5606636875921437	5.180167279834503	0.45435354187328786	0.5047425792319687	0.952401475665901
SFT2D2	0.49032315454797276	6.6440934890569086	0.45440818377236675	0.50475200542847	0.952401475665901
ZNF138	0.7255975228943625	5.380567353324044	0.4539692908858842	0.5049263497391501	0.952401475665901
TYW1B	-0.9177559677546652	2.9316877293084747	0.4524182273102494	0.5051802579678233	0.952401475665901
NDUFB10	0.37245409033246735	6.502770542983038	0.4532997656110921	0.50526776100311	0.952401475665901
MTRNR2L1	0.3386482307780541	-0.3515102309954337	0.4493078719653315	0.5053846318698259	0.952401475665901
LRIG2	-0.6688499607991355	5.264571780720264	0.4528098310223285	0.505464181812382	0.952401475665901
ZMYND11	-0.5929722238250235	5.022097204155924	0.4524102593974618	0.5056376372999791	0.952401475665901
HSPA1B	0.670398800889807	4.777380393913612	0.45194562856554105	0.5058374791033309	0.952401475665901
FTH1P10	-0.29731702088678225	-0.06405248621990868	0.4482725073504629	0.5058540041279195	0.952401475665901
RILPL2	0.49853540927303164	6.268915203851404	0.4516945422462917	0.5060131535847796	0.952401475665901
CCDC115	-0.45950404517422355	6.809339191894283	0.45163645344475356	0.5060482386369582	0.952401475665901
STAT5A	0.645833155734014	6.103316765422156	0.4515686045713666	0.5060686619712562	0.952401475665901
COX6B1	0.3729526031728626	6.406694735988186	0.45139926137545255	0.5061545603671387	0.952401475665901
LAMP2	-0.5361782754198925	6.569771946597553	0.45127228944771663	0.5062163641145743	0.952401475665901
MON1B	-0.7003945671145222	6.024111585140892	0.45109353635829863	0.5062913559458637	0.952401475665901
BISPR	0.6627205917317973	3.517749886391172	0.4503937975270145	0.5063475806876896	0.952401475665901
PI4KAP2	-0.6019191689705771	3.320679743108828	0.4503586868469504	0.5063809273039244	0.952401475665901
PHF5A	-0.7041938130599619	2.9715940782577768	0.4497236045020626	0.5064100285387201	0.952401475665901
SLCO3A1	0.5745740324921188	6.299105249730238	0.45072514525302504	0.5064533474295314	0.952401475665901
HMBOX1	0.5999772863575045	5.716260524148793	0.4504374432519615	0.5065562203684162	0.952401475665901
MTHFD1	-0.7745661451203228	6.149135043578287	0.45030025583921496	0.5066624417424024	0.952401475665901
TMEM64	-0.7301997031046145	3.276345063669417	0.4490906280061124	0.5067388318054042	0.952401475665901
PPP1R35	0.6798414984673433	3.880695295443911	0.4496709518861947	0.5067960371878573	0.952401475665901
TRBV5-1	0.5451012807403451	6.039507048489475	0.44997759423122274	0.5068048834945673	0.952401475665901
ATP7A	0.7609610879570851	5.9538355024416925	0.44992667643000667	0.5068330422433227	0.952401475665901
ANP32B	-0.5155499488052487	5.762136068361475	0.44971295756436824	0.5069325879202261	0.952401475665901
ZFAND6	0.3777331687884865	7.225370608274539	0.4496158606782191	0.5069980137242671	0.952401475665901
CMC2	0.36328703111014554	7.04795602081921	0.44958304633980173	0.5070120769396473	0.952401475665901
CDK5RAP3	0.5178738559304029	4.976678861656931	0.4490498920694078	0.5072118394463996	0.952401475665901
ABHD6	0.7042094816354748	3.6180626443269497	0.4487038533930715	0.5072123748065511	0.952401475665901
AC136632.1	-0.29101949819722644	-0.2522443011578546	0.4451913754647456	0.5073135169484985	0.952401475665901
CHST11	0.5591410615150463	6.011846509097225	0.44878420776503514	0.5073706653464947	0.952401475665901
MFSD8	-0.6143366930392612	6.35646202125235	0.44878663186841633	0.5073792737208976	0.952401475665901
DNASE1	0.7781126222214225	4.559566191528374	0.44841551690660564	0.5074630834669822	0.952401475665901
PRRC2B	0.5187315901934662	5.955437102425557	0.4478700577661012	0.5078031247141719	0.9524461213660207
ANKH	-0.5580889854709749	6.097464058899169	0.44773875171407124	0.5078682473186533	0.9524461213660207
FANCM	-0.9286901288718443	4.046135499574772	0.44706724037881196	0.5080506159196891	0.9524461213660207
CEP135	0.6168814175158117	5.1416332993849645	0.44715178606732964	0.5081042506582514	0.9524461213660207
MTHFD2	0.5616381388063553	6.281232041534287	0.4472257700608917	0.5081107537833627	0.9524461213660207
HPS1	-0.33469032475047555	6.662644280351663	0.4470912351602426	0.5081814629606022	0.9524461213660207
TTC19	0.2914789672431498	8.102782506941269	0.4466158601677863	0.5084130174257033	0.9524461213660207
PRMT7	0.7502955820300611	4.451807823619934	0.4457879775129664	0.5084348551296969	0.9524461213660207
SMIM7	-0.5054592897304584	5.8354274627112614	0.4463490411768338	0.5085180303534687	0.9524461213660207
COX7A2L	-0.3749584758025933	7.2921239320435545	0.44628113149415377	0.5085679389268773	0.9524461213660207
GSTM3	-1.014804576900989	4.995288429365364	0.4460593122965451	0.5086142265276274	0.9524461213660207
THOC7	-0.5865029691972513	4.663378525432102	0.445812991880011	0.5087149102084978	0.9524461213660207
SNORA77	0.6212633274809335	2.7066671347441726	0.4445672659130407	0.5089263574692042	0.952495236408418
RIC8A	0.5857040237472103	6.57700115049166	0.4454665656153793	0.5089458268678482	0.952495236408418
CLN6	-0.7536162769728773	4.536480937442021	0.44384961503116593	0.5096166938440527	0.9525844932313763
OFD1	0.3131552238773288	7.831444239542023	0.4438251464176333	0.5097313450150769	0.9525844932313763
TCTN3	-0.5880454957439406	5.7438236701894585	0.443757315339866	0.5097402729496611	0.9525844932313763
TFPT	-0.639018044442814	3.943685848807429	0.4430251458317231	0.5099573689542773	0.9525844932313763
EIF2AK2	-0.4760837879512089	6.070635538068211	0.4429670199364666	0.5101234168680668	0.9525844932313763
MFN2	-0.7530394296157041	4.048428230786449	0.44240566184737345	0.5102654875644659	0.9525844932313763
NAGK	-0.5545032481931931	6.008608884184367	0.4417537022718992	0.5106971007949714	0.9525844932313763
NINJ2	0.6889256368516193	4.753035780104892	0.4414392182586858	0.5107878522501599	0.9525844932313763
AC015911.7	0.6019226144262849	5.317114370313981	0.44147956580156683	0.5107986139323124	0.9525844932313763
HEBP2	-0.6338231492808782	4.425823562059153	0.4410345659380971	0.5109624247391106	0.9525844932313763
PIM3	0.6383427863702567	6.020724972679478	0.44110908784634756	0.5110034818327853	0.9525844932313763
NARS	-0.48428940166058376	7.058643749756469	0.44078822875853335	0.5111699096107843	0.9525844932313763
UXT	-0.4828120687553716	5.842701255519885	0.4406004340216835	0.5112418663449242	0.9525844932313763
DDX11	0.7776357829946509	3.1203195366174437	0.4395741609971319	0.51127256565379	0.9525844932313763
APMAP	-0.29807295652183063	7.736321551676987	0.4405347599951369	0.5112945068658464	0.9525844932313763
EMP3	0.2925913642424971	7.14480996829934	0.44052697375629263	0.5112953212166331	0.9525844932313763
STAT4	0.20788973200443056	9.03724211073484	0.44023289759249595	0.5114412472090821	0.9525844932313763
SNRPGP2	-0.5427835012939379	3.80743261013092	0.43955746617014974	0.511592585738317	0.9525844932313763
RNF20	-0.7819021761988602	5.729541984913067	0.4396056531109293	0.5117112011836007	0.9525844932313763
SH3BGRL3	-0.16461834005456424	10.856938290944957	0.43953416246427957	0.5117761636031253	0.9525844932313763
MDM1	0.7159437419418191	4.590676347193499	0.43924278709911074	0.5118263532528774	0.9525844932313763
DSE	-0.5693042028769376	5.457415634341012	0.43923288710621994	0.5118729346938267	0.9525844932313763
ZFP90	-0.7022064440803443	5.337730256753552	0.4390836415439876	0.511943044687295	0.9525844932313763
SNORA70G	0.579617111532116	2.2555086662669512	0.4378273714105328	0.5119791850538266	0.9525844932313763
SLC4A7	0.4130069074226388	6.892335717190442	0.43853649574263903	0.5122430557558947	0.9525844932313763
SFMBT2	-0.6307351056966152	5.296105014114572	0.4383460230149308	0.5123003329435494	0.9525844932313763
LIMK2	-0.6446295498039942	5.329237327321817	0.4380674177710383	0.5123983519185569	0.9525844932313763
RBSN	0.653222254838629	5.937932758490716	0.4375653488988347	0.5126909861824663	0.9525844932313763
RFTN1	0.4263096713368109	6.644601045107053	0.4373442084175367	0.5128110486464601	0.9525844932313763
YY1AP1	0.5433903142620756	5.538922752836995	0.43722436170733925	0.5128466143204751	0.9525844932313763
FNBP1	0.26235746993403697	7.9381145787358065	0.437210598266651	0.5128828746255972	0.9525844932313763
SLC25A25-AS1	-0.666318987303951	2.7817473849813847	0.4362148147002278	0.5129003693695527	0.9525844932313763
OPA3	0.6600900363012036	3.9237071916706174	0.4363515730384993	0.51305211345806	0.9525844932313763
CCNI	0.23239050634625252	7.954129533881417	0.4367873206102852	0.5130857725708977	0.9525844932313763
KATNA1	-0.6271479725604108	5.3250356836879655	0.43647664524685287	0.5131986072989373	0.9525844932313763
DDX1	-0.5675762549030515	6.3850761129451445	0.43626858236359206	0.5133223301891445	0.9525844932313763
FRMD4B	-0.4026335846380272	6.846628347498076	0.43611426179382345	0.5134028224169234	0.9525844932313763
DDIT4	0.24157279398609968	8.979632284694492	0.43601854012954444	0.5134566841790706	0.9525844932313763
BLOC1S6	0.6250583072458308	5.178699640348991	0.4358564342543099	0.5134875715916656	0.9525844932313763
PIK3C3	0.3924378560594174	6.362665380261329	0.43592262378101726	0.5134886929560318	0.9525844932313763
STAG1	0.6404871395964833	5.874310254370404	0.43565913379738225	0.5136038325024326	0.9525844932313763
SLC39A4	0.7121519957539824	3.593415058837074	0.43504070966489383	0.5136112378390658	0.9525844932313763
NPEPPS	0.4680670649777024	6.37181752800628	0.4355448365236506	0.513670870829493	0.9525844932313763
NENF	0.6538352997275595	3.79648409882299	0.4350007497887728	0.51376604819853	0.9525844932313763
TIMM50	-0.6852797952712255	5.470069796821437	0.4349237043224223	0.5139478194442222	0.9525844932313763
OTULIN	0.5742693003352272	5.3322775748595435	0.43489181585942943	0.5139565487394451	0.9525844932313763
HLA-G	-0.41067814727604113	1.6544304167758048	0.4328187082813209	0.5141074242893282	0.9525844932313763
FAAP20	0.5604812814311962	3.5410206655420167	0.43406342099123385	0.5141502050426272	0.9525844932313763
IQCN	0.7654135387652126	3.025881238022833	0.43348719001261804	0.5142497661462767	0.9525844932313763
HECA	0.3141561434703821	8.010480507049577	0.43428741889053024	0.514286295829111	0.9525844932313763
TRBJ1-6	0.5678150327014969	1.8359471820771414	0.43257059554941535	0.5142894959985317	0.9525844932313763
PLAUR	-0.4506933551501964	6.372043462657332	0.4341985915651155	0.5143157922518176	0.9525844932313763
RTRAF	0.39116823263733624	6.85983926034474	0.4339807651390006	0.5144276315375711	0.952602062618419
KYAT3	-0.6116488661464449	6.170363407137709	0.433365259669116	0.5147164838666636	0.9526857835059964
SCP2	-0.31698153220629294	7.480404661151556	0.4332604078888281	0.5147794040337911	0.9526857835059964
SMIM3	0.6373761408196223	6.200090558388468	0.4331553778676685	0.5148176189350635	0.9526857835059964
CAMK4	0.29158628515877505	7.821963762621077	0.433049653531118	0.5148822919345828	0.9526857835059964
ASH2L	-0.654548062518016	5.461275812670815	0.4325845507166685	0.5150747867092926	0.9528525223421559
PTPN18	-0.6414584948613555	5.742009177313529	0.4321669733343504	0.5152839359247745	0.9530499983409929
MRPS30	-0.5347593199924731	5.8700341551205995	0.43176389722770064	0.515474315842632	0.953212687770192
PLEKHG1	0.6637864246680925	4.7751777238154025	0.43021119549422643	0.5161854950520097	0.9540752137134837
SERBP1	-0.3785099969921366	7.114377272187496	0.43013963948124284	0.5162861735086606	0.9540752137134837
RFLNB	-0.49610847572203587	6.483325299621881	0.4300936844077703	0.5163011125917725	0.9540752137134837
APBB1	0.6137677816495437	5.775658058012944	0.4299653362212205	0.5163507952589252	0.9540752137134837
SNRPN	-0.3518522461867548	6.701073189044272	0.42962740333689153	0.5165315258892871	0.9541885914325223
WDR3	-0.8118671923322727	4.403724866241435	0.4289511378758918	0.5167701664345309	0.9541885914325223
LRCH1	0.7020086499781202	5.021731212626652	0.42883091813785285	0.5168682631652639	0.9541885914325223
MICU1	-0.6876747905561668	4.689810137691462	0.4287304741139354	0.5168869738847774	0.9541885914325223
FUBP3	0.6057866005367109	5.383884779624268	0.4287576244798362	0.5169247746860188	0.9541885914325223
ISYNA1	-0.666310253725002	3.4686267511398183	0.4278836588588699	0.5171619070634974	0.9543301990638008
AL137779.1	-0.6088132365067439	4.431074616524246	0.42806366383895533	0.5172065675381767	0.9543301990638008
PPIG	-0.33307838698174225	7.251628770798375	0.4276515498618782	0.5174953529440022	0.9545309242677821
ABT1	-0.3824443534890566	6.910517520998214	0.4275862303016625	0.5175246770463127	0.9545309242677821
CYTH2	-0.5991302335556759	5.343027611288533	0.42732022660342034	0.5176230337143544	0.9545309242677821
HLA-DQA1	0.7416195964429552	4.003576599818185	0.42666972273187176	0.5178073512247969	0.9545360244074386
DPH6	-0.7803241599188885	4.058885766536787	0.4264900682519203	0.5179321035726889	0.9545360244074386
CKS1B	-0.638086300712041	3.5452310117922647	0.4259729885792859	0.5180307644534614	0.9545360244074386
MTF2	-0.37670092861190385	7.418542657680982	0.42652024364789615	0.5180471800706783	0.9545360244074386
MRPL39	-0.5175562221255094	5.9163509503618705	0.4261207540096712	0.5182245482046919	0.9545360244074386
MVB12A	0.7142881985822974	3.436385275771653	0.4254181228397251	0.5183370483372731	0.9545360244074386
NANS	-0.47090666622670774	5.729027974222211	0.4257976216296932	0.5183792708751693	0.9545360244074386
IWS1	-0.5256281284723991	6.32698328707387	0.4256817083324784	0.5184462881035352	0.9545360244074386
HAUS2	-0.7296094004847433	4.4285683718470725	0.4250381316001668	0.5186378538092331	0.9546998626191718
PTPN1	0.44602744386380444	6.018892765928012	0.4248688675533867	0.5188389656608954	0.9547801257995423
GDPD5	0.7714345241797228	3.829783504983696	0.4241027248563372	0.518937149695176	0.9547801257995423
CD7	0.5120877403272814	3.4661530194464123	0.4240927964496711	0.5190048737253994	0.9547801257995423
RNF219	-0.8107598739669244	4.5836508363596975	0.4236561893187894	0.5190991534206957	0.9547801257995423
NT5DC1	-0.6416304329965605	5.145339847992557	0.4237540661985082	0.5193577880943179	0.9547801257995423
WDFY2	-0.5362170372354975	6.205134886368327	0.4236476593312756	0.5194403623199408	0.9547801257995423
NCLN	0.6661181147198766	3.518432857748879	0.42302533475491705	0.5194951567503141	0.9547801257995423
RBM33	-0.4990896013205194	6.813176437184906	0.4234875532188234	0.5195254291852258	0.9547801257995423
NCF1C	0.5191829585284565	0.7908194040679717	0.4205093995409153	0.5196899553220884	0.9547801257995423
TRAK2	0.6350549634158846	6.2543279129027285	0.4231021809429568	0.5197073296766392	0.9547801257995423
TRPC4AP	0.5313919066552734	6.070915627428544	0.4227468780579147	0.519876099921978	0.9547805953846572
CWC22	0.4551949160954163	6.341130734834274	0.42253086680727897	0.5199830899620606	0.9547805953846572
NFKB2	-0.597799388531422	4.759292557418394	0.4222534602162428	0.5200648872213149	0.9547805953846572
TENT4A	-0.8374963668397596	4.040655231558708	0.4220209251524536	0.5201179347373173	0.9547805953846572
MOCS2	-0.6775603310152565	4.639555223236	0.42170793984883426	0.5203250067301135	0.9549723600152172
HSPD1	-0.3896877718504539	7.340882189710745	0.4210815099024863	0.5207107371903946	0.9551833278409981
CNOT4	0.45976835609508726	6.5405819380790895	0.4210638093937037	0.5207131471226463	0.9551833278409981
RPA2	0.4188202604910482	8.077357236986828	0.4208626441291098	0.5208206361901662	0.9551833278409981
KLHL5	-0.7112678308593576	4.416649455160236	0.4201572964724889	0.5210476485834865	0.9551833278409981
C20orf194	0.6854625033493882	4.693565782719029	0.4201168929641652	0.5211150823713306	0.9551833278409981
SHPRH	0.5645203689877216	5.918790152688479	0.4194076289323793	0.5215172080090731	0.9551833278409981
INPP5F	-0.6924872228433053	4.46039223271758	0.4192279501839732	0.5215361107236024	0.9551833278409981
RAB33A	-0.7325261210546593	3.6578729578058966	0.41901038281960257	0.5215370382084786	0.9551833278409981
NME7	-0.6532710465059839	6.216942108444381	0.4193534675532813	0.5215502186886452	0.9551833278409981
EDEM3	-0.607406660574347	6.152487536420181	0.41933031328447296	0.5215616836891046	0.9551833278409981
SCGB3A1	-0.6643210870585989	3.0521590346778202	0.41750554951729973	0.5217399525401415	0.9551833278409981
EMB	0.2724568642561337	8.551765315131295	0.41898096767350856	0.5217500269393206	0.9551833278409981
CDADC1	0.7182598880071968	4.214922832789709	0.41856015017859877	0.5218344259095241	0.9551833278409981
SLC35F5	0.6674943224878825	5.161575791817683	0.41855488072116454	0.5219084290609877	0.9551833278409981
VPS26A	0.4200618194020736	6.830095218737053	0.4185004976989706	0.5219794139249292	0.9551833278409981
SNAP47	0.7468710347806129	5.461061653770374	0.41811322489641045	0.5221386063684215	0.9552868113762332
PTPRJ	0.497683891512098	6.2394447703360045	0.4175549401422976	0.5224410262498254	0.9556522467191676
ETFA	-0.4468264362512656	6.452561470588182	0.4169467076007339	0.5227452517052495	0.955739582071661
ALKBH5	0.6355251764043454	5.544882448226242	0.4168282682460198	0.5227838163128942	0.955739582071661
PTRHD1	-0.5735735612418026	4.200067642082896	0.4166399086197467	0.5227968424118219	0.955739582071661
NUDT4	0.523350179616773	5.493841500482838	0.41633102558907265	0.5230298131306612	0.9558290932487258
RPS29	0.2869686913830546	7.337895081736612	0.41618489964356054	0.5231304887342506	0.9558290932487258
STRN3	0.3295757464508677	7.38903789016984	0.4161353111787064	0.5231539057708187	0.9558290932487258
ITM2C	-0.6191041356142358	5.382667793892637	0.4156879614542747	0.5233462642286545	0.9558328669071791
ZNF195	-0.6209789845268612	5.152272217300979	0.4156342856789154	0.5233613720596308	0.9558328669071791
AL157392.3	0.7392562047011239	4.422428971463537	0.4152582800597862	0.5234921427346033	0.9558841225095063
RNFT1	0.5920746384242914	5.595887304797972	0.41494856927778395	0.5237196875632566	0.9558932497180342
PIK3CD	0.34013649202956275	7.420116249574899	0.414897741834762	0.5237699686763214	0.9558932497180342
CRIPT	0.5484521932726331	4.507153391096562	0.4145844089247958	0.5238437417379178	0.9558932497180342
ENSA	0.458989158192362	6.477404435274232	0.4146060575692626	0.5239079689278707	0.9558932497180342
NCR3	-0.6959738498539202	4.444348880863036	0.41302834553738826	0.5243766471865329	0.95656084973835
PWP1	-0.53936272069161	6.628119568249297	0.41342257484786843	0.5244984051438846	0.9565954647607552
KDM5D	-0.6815274816963922	6.037307938816357	0.4129313161931797	0.5247286766396175	0.9567274422731099
RELA	0.5949494089494153	4.794088580682899	0.4126165735276671	0.5248415273857401	0.9567274422731099
PNKP	0.5637589221041218	4.682372456531403	0.4123114971166883	0.5249859447146986	0.9567274422731099
HERC6	0.5144129662233748	6.878532896410474	0.41226546691423677	0.5250786568822341	0.9567274422731099
HNRNPUL2	-0.6677653724126381	2.0550437952207257	0.4106241879591841	0.5252074530554515	0.9567274422731099
RAB11FIP2	0.7845313802725685	3.422922856422643	0.41150799706778884	0.5252120927374042	0.9567274422731099
SNRPB2	-0.46691668292985083	5.702393000292917	0.41174665220764073	0.5253183321946966	0.9567274422731099
ZNRF2	-0.6560210731475279	3.200481658068754	0.4107444631786012	0.5254921441304337	0.9567274422731099
ZBTB38	0.3751566445323425	7.452204808270118	0.41143681726121784	0.5254959369184633	0.9567274422731099
CREB3	0.7327734779145945	4.943682991748	0.4110893800779445	0.5256153848124241	0.9567577520925544
TRIM3	0.6737602432789997	3.342488114015566	0.40982473280967185	0.5260449264341902	0.9572144021519932
ICK	-0.723804040217035	4.563735228901202	0.41013083380287757	0.5260719530468942	0.9572144021519932
CAMKK2	0.899256912563038	4.454715670099242	0.40922242025446925	0.5265033481451649	0.9575856530538309
C2orf49	0.757411302443795	2.8020894182197633	0.40848521089840495	0.5265671355589947	0.9575856530538309
JTB	0.31511900081428096	7.94203471741313	0.40916832611500903	0.5266354328292113	0.9575856530538309
LMBR1L	0.6970708074597819	3.959481631218035	0.4086456491631375	0.5267471940990415	0.9575856530538309
LAGE3	-0.60424280788365	3.726993752786999	0.40821217097959944	0.5269493204696971	0.9575856530538309
MIS12	0.6353867329319643	5.424556097281924	0.4083818062855952	0.5269591899613264	0.9575856530538309
MEF2D	0.6147888347841141	4.625982925090777	0.4082654961377024	0.5269962087613326	0.9575856530538309
TRAPPC6B	-0.7932697548007916	5.555463263034846	0.40784077163469695	0.527244384051069	0.9576305927594948
PREB	0.5464047244735912	5.725945127253488	0.40771940036278737	0.5273376274233551	0.9576305927594948
CCDC191	-0.6423805666121085	3.1493586179268327	0.4071526297634149	0.5273658777470005	0.9576305927594948
NBPF8	0.6933335388433222	5.240573147281183	0.40749790842802014	0.5274325151482938	0.9576305927594948
TMEM107	-0.6345066676035281	4.48970329511109	0.406782549338682	0.5277394174543895	0.9578600734399948
SNX14	0.45711814579005117	6.287800320829992	0.40663140580878615	0.527899510485446	0.9578600734399948
ZNF765	0.721145559687533	4.329140094262154	0.40639243805314473	0.5279005612749086	0.9578600734399948
KAT14	-0.778091714987524	3.3887995707464684	0.4060482057948901	0.527970578784482	0.9578600734399948
EIF3K	-0.2727819771397842	7.352881627445663	0.4058203658826263	0.5283195789975402	0.9582362567842844
ETNK1	0.2516668578022758	8.583165727656125	0.405700142763494	0.5283838476218918	0.9582362567842844
MSI2	-0.5548214749013493	5.382198690751734	0.4053053646994402	0.5285497743185216	0.958328789298576
EFR3A	-0.5395994196347443	5.711980516916979	0.4051444089870779	0.5286408084515837	0.958328789298576
GABPB1-AS1	-0.5369048929137243	6.435452719168699	0.40459216808584053	0.5289336733443606	0.9584370396053581
TMEM203	-0.6929427035173428	4.291457445683924	0.4042839424430019	0.5289782182114819	0.9584370396053581
MRPL54	-0.5487972841275325	5.056747451442959	0.4042597798880862	0.5290648153044387	0.9584370396053581
RBMXL1	-0.6896808398284908	3.671835098006673	0.40361994755746505	0.5291124432676835	0.9584370396053581
CTC1	0.5951230639695582	5.945457541585995	0.40376068258436415	0.5293455784785985	0.9586416296794927
AL035071.1	-0.4862806554977433	6.614901329654948	0.40341824064859716	0.5295305585434464	0.9586416296794927
DENND4C	0.5402924040214494	6.205205449893297	0.40310926644826617	0.5296800618737592	0.9586416296794927
DBH-AS1	0.7917259794406152	4.901636272133851	0.4026749472489628	0.5298516185666179	0.9586416296794927
WHRN	0.6713847201474363	3.2789879729212816	0.40210002369353637	0.5299339577316453	0.9586416296794927
STAU2	-0.5635872160484101	4.864607773782571	0.4023329553952855	0.5300144206671837	0.9586416296794927
EPOR	-0.7058184885331936	4.086797230294947	0.40215256373089786	0.5300582090648578	0.9586416296794927
TTC27	0.6304749050471455	4.889392583628588	0.4018005542921361	0.5301055543041902	0.9586416296794927
ATPAF1	-0.6419237966962482	5.413075771944836	0.40202153018974673	0.5302154031571091	0.9586416296794927
GBF1	0.64311667212977	5.652454190327986	0.40057156046264963	0.5309603528011557	0.9586416296794927
C1orf216	-0.6622326571739287	6.0426816471299345	0.4004769817780736	0.531017922909817	0.9586416296794927
ZSWIM7	-0.6334026976016836	3.6934862519746736	0.40012658479468616	0.531036435152572	0.9586416296794927
MVP	0.3856558774332097	6.969031630135334	0.4004080788775463	0.5310643003411469	0.9586416296794927
SLC39A10	-0.678715788696533	4.549543257502329	0.39999226489744716	0.5311999349638	0.9586416296794927
NDUFV2P1	0.38360164836484056	0.5669098768809102	0.39727471809885373	0.5312557490802627	0.9586416296794927
RPS3AP6	0.40970867898162316	2.3165488059030803	0.39861868876612466	0.5314290465622786	0.9586416296794927
RHOA	-0.2299991094449114	8.730100732515744	0.3996242368133999	0.5314705106746902	0.9586416296794927
SNRNP70	0.6018352515694735	4.333464234853402	0.3993298155679038	0.5315197418501898	0.9586416296794927
DDHD1	0.384553427271035	6.976641121364083	0.39932176595195107	0.5316187194745805	0.9586416296794927
MADD	0.6471014413206988	5.35247427894045	0.3991782193083268	0.5316608622334391	0.9586416296794927
SUCO	0.4815323286759272	6.339386086108752	0.39904344409969705	0.5317540500186297	0.9586416296794927
SH3TC1	0.5759805710353952	4.896542018146382	0.39829543685235524	0.5320533921287127	0.9586416296794927
ELP2	0.276378490849583	7.4147435743540395	0.3983190724506699	0.5321339096728508	0.9586416296794927
DCP1B	-0.5608316070578457	5.617137532804427	0.39824569564256146	0.5321475973433779	0.9586416296794927
ACOT13	-0.7249059904762493	4.606555510282408	0.3980229875419764	0.5322106395459446	0.9586416296794927
EIF2AK4	-0.5845901758538029	4.843471293155982	0.3976274626385389	0.532292635419811	0.9586416296794927
RCSD1	0.4432473245350722	6.847387243786451	0.39798398144812375	0.5323021156472714	0.9586416296794927
PAK2	0.32886782850074153	6.830898252363506	0.3973197627593794	0.532642560875848	0.9586416296794927
GNG2	0.2462556712263128	8.020841586397694	0.39719807086697534	0.5327106512064423	0.9586416296794927
CLUHP3	-0.728531164977133	4.881940798811177	0.3970857384184541	0.5327118197067142	0.9586416296794927
AGAP3	-0.6451782932572107	2.175760104570401	0.39538291382512986	0.5327494886602904	0.9586416296794927
NFKBIZ	0.34619095778097125	7.925593446133758	0.39709663628501657	0.5327623159651471	0.9586416296794927
POLE	-0.6736122877384528	3.143366853890506	0.3965022994960978	0.532783872122579	0.9586416296794927
ANKRD44	0.22938124898814163	9.258252714601321	0.3964195946748189	0.5331125163749364	0.9586416296794927
AL512646.1	0.44218073690924714	0.5308242189661899	0.39344164580701657	0.5331655082976454	0.9586416296794927
VAV3	0.6572331327814457	5.430254280285495	0.3961114657413405	0.5332333905006251	0.9586416296794927
ANXA2R	-0.5688748717164298	4.805650735681458	0.3960260031565926	0.5332443686743107	0.9586416296794927
PIP4K2B	-0.7025033806302688	5.750284949361536	0.39597513524077393	0.5333068535564263	0.9586416296794927
AP001033.2	-0.7025405183530757	3.036917808302083	0.3948558691331765	0.533550497447067	0.9586416296794927
PSTK	-0.7529726000608504	3.8243311144654144	0.39497753738719227	0.5336451899553187	0.9586416296794927
PRKACA	-0.5228720159989348	0.8210512485278391	0.3926128708797001	0.5337438522572825	0.9586416296794927
COX17	-0.5100331084533365	4.952722351508113	0.3949644305922172	0.533807430600765	0.9586416296794927
TERF1	-0.4827450124690862	6.256862208553521	0.39501926213428856	0.5338182168729666	0.9586416296794927
AC068389.4	-0.7006777003317198	3.512679940668914	0.394399726071567	0.5339278344316216	0.9586416296794927
CANX	-0.2642675324179582	8.23569176254019	0.3947159165722605	0.5339869064038113	0.9586416296794927
RPIA	0.6019159529514191	4.419810685044846	0.39424845799102437	0.5341061503585918	0.9586416296794927
MRPL17	-0.4620048392305572	5.105544065615238	0.3943147316336978	0.5341454992424632	0.9586416296794927
RALGAPB	0.47679744292887033	5.79603150517655	0.3943193578521946	0.5341694951668474	0.9586416296794927
NXPE3	-0.7344810702604567	4.866863453068256	0.39308128662008107	0.5347710861276476	0.9592360950082456
TMEM87B	-0.5719641121762895	4.772049658632055	0.3926217647516174	0.5349867580922855	0.9592360950082456
RDX	0.6978014921621271	4.708214456995428	0.3920706527402437	0.5352782783173871	0.9592360950082456
CERS4	-0.8769519683177601	3.9906514771518484	0.39173578698201234	0.5353746682053069	0.9592360950082456
SCAMP1-AS1	-0.788101530742937	3.9931088807004644	0.39171709789617354	0.5353963372193693	0.9592360950082456
AC017002.3	-0.761374603016327	2.4709106952608666	0.389974207323529	0.535895993369181	0.9592360950082456
APH1B	0.8954711681568379	4.487373543457012	0.39068658727964195	0.5359708887451633	0.9592360950082456
PFDN2	0.4691263577881527	5.448721617922979	0.3906035905536498	0.5360821801738451	0.9592360950082456
PCED1A	-0.602665416787765	2.9224602598647325	0.3899615098793479	0.536089101302333	0.9592360950082456
RNF168	0.3891186518892555	7.805834971037417	0.3906351621600052	0.5360954774066612	0.9592360950082456
RPL17	-0.5427131420748513	4.196811320453294	0.39042618711335536	0.5360991483742068	0.9592360950082456
CTNNA1	-0.5695151750626893	5.631005595289933	0.39009691027798565	0.5363513543391836	0.9592360950082456
GNB2	0.6872435104840406	4.552365813666612	0.3899283307570267	0.536372850745246	0.9592360950082456
ESCO1	-0.4625835562757895	6.220038440912254	0.3900635292563623	0.53638020717177	0.9592360950082456
GAB3	-0.34963175448373823	7.393614341398643	0.38987137686960693	0.5364899834872324	0.9592360950082456
RNF111	-0.6217332879260972	4.9859490984134	0.3896935304412708	0.5365320849615841	0.9592360950082456
BAZ1B	-0.44073153054586994	6.6219851166704515	0.3897640166699283	0.5365345730484634	0.9592360950082456
METTL17	0.3783984135776901	6.766664873796464	0.38959072216997026	0.5366315941996715	0.9592360950082456
CORO1A	0.17696032344756674	9.683955067143328	0.38955352645130265	0.536660782819385	0.9592360950082456
ACAT2	-0.5334212334782787	5.903886172782999	0.38943723506408734	0.536700023138461	0.9592360950082456
XAB2	0.7650582807540398	2.9152258280275802	0.38850244183075167	0.5368004081725717	0.9592360950082456
SYMPK	0.6607185546391712	3.6669525159786343	0.3884740148116564	0.5369364627114773	0.9592360950082456
GNLY	-0.5109285199536877	8.602671780805274	0.38870718120672887	0.5370993493103615	0.9592360950082456
ARL5A	-0.5566148044796486	5.398961064385152	0.3885860216177363	0.5371267864621478	0.9592360950082456
ZNF260	0.7011617179072527	4.268362504032082	0.3883998652034441	0.5371471282231801	0.9592360950082456
AKR1A1	-0.5492259164931824	5.577497520234875	0.3882739201441335	0.5372979991014627	0.9592360950082456
POLG	-0.48899490754639013	6.319230225286269	0.38803429546362966	0.5374357095824303	0.9592360950082456
VPS54	0.6408974822294959	5.120336017070142	0.38795029485184984	0.5374475431199901	0.9592360950082456
SYPL1	-0.5103683732154262	6.897180997049675	0.38794612066291345	0.537489656760288	0.9592360950082456
OGFRL1	0.6239113221430886	4.175361709439331	0.3869632015278839	0.5378703517761567	0.9597314731558072
NDEL1	-0.3211360410050511	7.418972653145775	0.38673322193934545	0.5381259181860877	0.9600034350312283
LSM7	-0.45487267092596967	4.798015989809062	0.386414987488254	0.5382366154976406	0.9600168992787544
NUBP1	-0.5789320118980739	4.756706653726393	0.3861280257308325	0.5383827949232389	0.9600936333302519
CD37	0.2774084321530681	7.243794080883185	0.38530415853284555	0.5388726709457758	0.9607831318950835
ECI1	-0.5990902162856382	3.396008910080906	0.38443478499400774	0.5390577348287577	0.9608857261890741
OTUD6B	0.7227991522762138	3.888151689244742	0.3843523280721748	0.5392109010908891	0.9608857261890741
POLR1B	-0.7775851133861312	4.010954589489527	0.3843558192279151	0.5392399428264246	0.9608857261890741
DPP8	0.415732395851949	6.638124363235946	0.3843349558928681	0.5393761959606943	0.9609445359506474
AL139807.1	0.6823672823468798	2.0243631506864235	0.3824468604815039	0.5396123141254299	0.9611812071895456
ATP6V1F	-0.405095975678549	6.376901151452657	0.38338826331184955	0.5398713954763548	0.9614586830651424
MAP2K3	0.5310374053549312	5.871200722895293	0.3829923952947364	0.5400701716859703	0.9616068977732772
S1PR2	-0.47277816972757153	6.370802815921749	0.38283661172541583	0.5401612615836138	0.9616068977732772
PNPLA6	-0.7164424572751552	3.734170559324999	0.38123052116775075	0.5408442192092037	0.9624662987839612
FBXL15	0.6216293611921673	4.820792674532671	0.38143327393223686	0.5408508372880753	0.9624662987839612
DENND4A	-0.3562841513661022	7.459099619379717	0.38063106704357824	0.5413322780523177	0.9631388858407418
SVIL-AS1	-0.6573198827818719	4.520926133151595	0.3801462738577963	0.541502438894291	0.9632574921233115
KIF21B	0.49125635557030983	6.199341829017057	0.3792946346166832	0.5420257341435573	0.9636844037065423
ZNF891	0.6327701655812382	2.6232419528994666	0.37761287333122584	0.5421179687887439	0.9636844037065423
VHL	0.7832738309115166	3.9902139873508027	0.3787846927016454	0.5421466011441246	0.9636844037065423
ENTPD3-AS1	0.9421828639138359	3.119823474360344	0.37844275812241845	0.5421566066194752	0.9636844037065423
NDUFA6	-0.36009974460008043	6.707531683738584	0.37866893116134115	0.5423660790184814	0.963713992404393
ITM2A	0.19793778770463769	9.113662891193348	0.3786581042440223	0.5423803472885151	0.963713992404393
HNRNPC	0.18487745778734646	9.241907942368192	0.37823954640000473	0.542602548987682	0.9638021940137127
PSMD2	-0.44389628791365493	7.822533924741098	0.37794905161281017	0.5427539080055894	0.9638021940137127
NAA10	0.532780576125859	4.7150307312806685	0.37749928261500343	0.5429260896263927	0.9638021940137127
TUBB	0.4192717805618295	6.912211573549376	0.3774471458678145	0.5430159633820215	0.9638021940137127
ENTPD1	0.720413370017423	5.851760254585793	0.3772601674579498	0.5430994905691325	0.9638021940137127
MFSD9	0.6482057504014562	3.6302296614995564	0.37677147295131813	0.5431632043707129	0.9638021940137127
AC120114.4	-0.9893540246893516	4.058464777502317	0.3766307693246913	0.543236813001428	0.9638021940137127
DUS2	0.6770125355400556	2.549484466961181	0.37601568302318145	0.5433389714125367	0.9638021940137127
PRDM10	-0.6678871116512111	3.236407156816448	0.37620909338321973	0.5433619976351081	0.9638021940137127
TYW1	0.5182208006127484	5.991914124056807	0.37645628249594065	0.5435312819384079	0.9639187578126454
AC241585.3	0.4544470406323523	0.5481937438844325	0.3733422369782471	0.5437575266653718	0.9639922778733058
DNASE2	0.5701801104327014	5.577748532371134	0.37567545357708515	0.5439360537899736	0.9639922778733058
MCM3AP	0.49859034911809424	6.050092794468864	0.37561667630484363	0.5439749641167168	0.9639922778733058
SCRN3	-0.8976811188735029	3.1465695903076476	0.37486839394529126	0.5441001059455197	0.9639922778733058
EGLN1	-0.687908370171464	4.5225288588912385	0.37511339696689855	0.5441854775875952	0.9639922778733058
ABI2	0.6206479854606226	4.892844609353003	0.3748227744382573	0.5443540807650944	0.9639922778733058
SCNM1	-0.5331761126315498	5.731905150487424	0.3746801437012462	0.5444736957258631	0.9639922778733058
FBL	0.5277678176185079	4.661750774386403	0.37456417543446513	0.5444894118729908	0.9639922778733058
HIGD2A	-0.4169570033835892	5.906145044187453	0.3744292496271364	0.5446102496652975	0.9639922778733058
SMARCB1	0.5285918719132671	5.115764655556065	0.3737698059800049	0.5449392987447854	0.9639922778733058
SNHG5	0.3607456473685447	6.432124427228421	0.3738156483417566	0.5449477384505619	0.9639922778733058
COPS6	0.32644681998510233	7.94925106109452	0.373831054253359	0.5449489104549348	0.9639922778733058
PIAS1	-0.35229284076013406	7.856394343107285	0.37373528761031766	0.5449999859833843	0.9639922778733058
LRRC75A-AS1	0.39113638716128785	6.354522101404723	0.373350632892722	0.5451959586659588	0.9639922778733058
NABP2	-0.6418718977730256	3.690976998117469	0.37289481985612466	0.5452669470374254	0.9639922778733058
OSBPL11	-0.6845135996843441	3.7647015511147996	0.372770475555001	0.5453178490864454	0.9639922778733058
ZNF511	-0.6957243908015416	4.200745087228011	0.37290601072623675	0.5453335492643123	0.9639922778733058
TMEM38B	-0.8085271567963307	4.145484612752328	0.3724371265450891	0.5455732023985185	0.96417808365935
PARVG	-0.3329042326664045	6.7818099456617915	0.3725171851449949	0.5456458543713115	0.96417808365935
SLC35A3	0.5168991079698293	5.098570772028885	0.371683629334737	0.5460425554287103	0.9646390705082428
TRAJ40	0.5690163635372927	1.4117825008255585	0.3695460887176216	0.5461802631315568	0.9646390705082428
TMEM30A	-0.3581582321181509	6.9192606363613	0.3714563739860553	0.5462176750379757	0.9646390705082428
RBX1	-0.40132791646510635	6.454863046740879	0.3710146460117718	0.5464512114124236	0.9647855494619142
ATP8B1	0.6708515629842786	3.44541413054189	0.37047746016471156	0.546516054122578	0.9647855494619142
CHKA	0.667165843750117	3.330665475523316	0.36977737134478594	0.5468433591375281	0.9647855494619142
MRPL57	-0.434292594563631	6.02848258951089	0.3702394918994079	0.5468617817772131	0.9647855494619142
SHQ1	0.6615384540844359	6.11018901002828	0.3699778065416968	0.5470025181360605	0.9647855494619142
SVIP	-0.6013838274942264	4.851615856577016	0.36981728147514636	0.5470493346702278	0.9647855494619142
TRAV14DV4	-0.7191197670168507	3.743846542404828	0.3695886436087477	0.547061760068969	0.9647855494619142
RAB5A	-0.36617053682949763	6.843446955914435	0.36962962580925307	0.5472001171706993	0.9647855494619142
PDCL	-0.6124441981181851	4.673751251898652	0.36881525150339384	0.5475291122011393	0.9647855494619142
EFHD2	0.5172496836963892	5.023876498835542	0.3689396524526759	0.5475305836319966	0.9647855494619142
INSIG2	-0.6368085184216965	5.178194010024323	0.3688711179050067	0.5475748199804045	0.9647855494619142
PCGF5	-0.4009225326490205	6.766981405346092	0.3685351883888561	0.5477895011717904	0.9647855494619142
SLFN11	0.4687260068814592	6.878689059279806	0.36839608762990006	0.5478660932052812	0.9647855494619142
EEF1A1P6	-0.3192791932905172	1.803314674861074	0.36700664981781134	0.5478768881274579	0.9647855494619142
NDUFAF4	-0.6665695453735343	3.278599013898332	0.36765466913354083	0.5479133016984624	0.9647855494619142
POFUT1	-0.6593064504695012	3.5804449246334853	0.36752110562318346	0.5480457793909068	0.9647855494619142
NKG7	0.3403517901923871	6.800761156989338	0.3680306388778309	0.5480628774046568	0.9647855494619142
HLA-F	0.25553252035685564	8.289575287669184	0.3672276584323721	0.548503976615442	0.9650571323297799
BECN1	0.3145803053110862	7.4443253819878485	0.36695145957430086	0.548651115814843	0.9650571323297799
RABGAP1	0.7043147182434342	3.9623997744235875	0.3665388599495383	0.5487197338433842	0.9650571323297799
LPIN1	0.3149491616071548	7.590970271524606	0.3668098862840071	0.5487282073243438	0.9650571323297799
TRIM44	-0.5063252543403121	5.886928996367752	0.3667649340752782	0.5487356123658746	0.9650571323297799
MTMR12	-0.6231378635915232	4.535370388885017	0.3658307860015397	0.5491829069247789	0.9656613101736099
TUBGCP3	-0.5560677235602024	5.107703306827513	0.36561153914831784	0.5493361288096044	0.9657482717852263
CNOT2	-0.31354902115913563	6.9683297551152314	0.3649962466963832	0.5497102048459046	0.9657943146601503
RFX7	-0.5149137267751467	5.63850416025246	0.3648799693432781	0.549738322153118	0.9657943146601503
FAM199X	-0.713310252895415	3.8658700638877272	0.3645556341025771	0.5498007420628013	0.9657943146601503
LARS	0.3227992057049113	6.908296846003205	0.3647479516748507	0.549844455758327	0.9657943146601503
TRAF3IP1	0.7789965030038342	4.311800209083783	0.3639063280544105	0.5499412721689118	0.9657943146601503
ARHGAP31	0.658122151103584	2.659496372707242	0.3637060987012049	0.5499849433435905	0.9657943146601503
NFAT5	0.44451371655998484	6.528989528422837	0.3641746037336006	0.5501533394921767	0.9658064481692606
CUL3	0.5032305218019445	5.9805818013355925	0.36390310730591807	0.5502902499240137	0.9658064481692606
HNRNPA0	0.5420329857172926	3.8278670253933753	0.3634507860484944	0.5504062185534724	0.9658064481692606
DLGAP1-AS1	0.5643301134052517	4.700738915458056	0.3633692804125642	0.5505228987365942	0.9658064481692606
AC073107.1	0.5148610076739824	2.390265824909028	0.36215602893128884	0.550756251485151	0.9658064481692606
KIF1B	-0.7467381173765621	5.548828058166274	0.36293251813474886	0.5508109847481328	0.9658064481692606
GLMN	-0.5758253557310462	5.274556960030224	0.362473745601954	0.5510548891911207	0.9658064481692606
C22orf39	-0.5309502571808634	5.988598745715638	0.3623822385598594	0.551124215010697	0.9658064481692606
PXN	0.5428098207783884	5.090849374008907	0.36207101141991666	0.5512144244689481	0.9658064481692606
TRAJ5	-0.5101155297731751	1.5924425019652604	0.36056389111031545	0.5513467947284916	0.9658064481692606
HOOK3	0.4338893904135324	5.955000235242727	0.36155125270218375	0.5515776571814689	0.9658064481692606
BCAS2	-0.2274415113128633	7.942026920095425	0.361439366288706	0.5516550839250736	0.9658064481692606
ANGEL2	-0.5132542505138777	5.403146293489451	0.36135439795490953	0.5516653663619753	0.9658064481692606
LMBRD1	-0.42323021620795254	7.4193711463364185	0.3613436383288044	0.5517054517576888	0.9658064481692606
EIF2S3	-0.2900160365223955	8.670054835497247	0.3610548042781939	0.5518668302727329	0.9658064481692606
ELAC1	-0.7020058049334701	4.593899035123082	0.36087594906419446	0.5518852955791529	0.9658064481692606
DROSHA	-0.7406037372105584	4.7005356450461155	0.3608246456675579	0.5519282907113181	0.9658064481692606
METTL15	-0.48215934890515433	4.950323704909534	0.36081115197978925	0.5519458776901349	0.9658064481692606
PCIF1	0.3791938716264989	6.505041365860572	0.3608614469175916	0.5519635218450948	0.9658064481692606
AKAP13	0.18795455329091426	9.411554404944255	0.3606157491933019	0.5521089966523239	0.965876735636
NCAPD2	0.7408479323022424	4.353380798380831	0.35987509232301396	0.5523459035037805	0.965876735636
FTX	0.39515890119544794	6.822784830678361	0.36014368972669775	0.5523600775964821	0.965876735636
ELOF1	-0.498900176219646	5.353353038410874	0.35997614136119926	0.5524188099054935	0.965876735636
APOPT1	-0.6656043900747617	3.706923963467381	0.35894572700554056	0.5528475503111643	0.9662162956990777
ARRDC1-AS1	0.5992832927784018	3.221680081241531	0.35850398656010846	0.553000383288448	0.9662162956990777
KIAA0040	0.47498862663024655	6.788970826876497	0.3589672643789053	0.5530057301945013	0.9662162956990777
CAPN2	0.1999502394043472	8.508981325785651	0.35875279133436316	0.5531309197135365	0.9662162956990777
C20orf27	-0.5774730683505883	4.365781890042831	0.3585874480993574	0.5531320966460391	0.9662162956990777
CEP120	0.5563428236044926	5.7225039964216045	0.35774746929166135	0.5535895013700041	0.9668338317227675
MTCH2	-0.4550422044453708	6.868920006016817	0.3576303508931569	0.5537429894437543	0.9669204507979403
ANKRD37	-0.6312958431328749	4.527172086792515	0.3572747871537198	0.553862703846002	0.9669341520506518
TP53I11	0.8513886058927624	4.752625356607168	0.35692752344627426	0.5540611803095039	0.9669341520506518
TRBJ1-5	-0.5174189811373701	2.60296275066397	0.35632372856832006	0.5540625156211589	0.9669341520506518
RBM39	0.17435078860090586	9.933664674348655	0.35684169322954745	0.554186475432441	0.9669691651386818
BAG4	0.3727991726617456	6.9840626750473165	0.3562986884893291	0.5544789405087381	0.9670196677521721
PCNT	-0.5581475066491834	6.26944580927595	0.35620148826766784	0.5545260023866883	0.9670196677521721
WRAP73	0.5626699895989042	5.59198144720415	0.3561372214577673	0.5545448951965364	0.9670196677521721
SECISBP2	0.39436933199512	6.91263589245872	0.3560210536777633	0.554631028952519	0.9670196677521721
CD44-AS1	-0.5914342579790494	3.239540109465334	0.3553156316246508	0.5547865687600337	0.9671096826090343
C11orf24	-0.7891804334472213	4.70329284593847	0.3545528595711985	0.5553857055760834	0.9673238404632111
DIP2B	0.6068907297874437	5.174000345587194	0.35456749490425016	0.555394462696545	0.9673238404632111
BORCS6	-0.6441672175782135	2.9357318192309947	0.3538924005880862	0.5554794938654444	0.9673238404632111
CNP	-0.49449641046356524	5.999084849301163	0.3544385326421799	0.5554988762988143	0.9673238404632111
ZNF862	-0.5721964992542394	4.184269568615179	0.35427733197935124	0.5554993636890476	0.9673238404632111
VKORC1	-0.5116851356937915	4.446048698495728	0.35404605054288046	0.5556517534575387	0.9673238404632111
CCNYL1	-0.6129444448611565	3.9444263670609065	0.35372120512731975	0.5557018223032216	0.9673238404632111
FUCA2	0.580363710051596	4.345514527009726	0.3538426593335571	0.5557409020045976	0.9673238404632111
TMX3	0.5186073825795463	5.641500469878841	0.3534906661862511	0.5559826978744717	0.9673865362321926
AP1G2	0.34492856520125703	7.330126320805611	0.3535018831020201	0.5560314975156508	0.9673865362321926
SLC41A3	0.6956097112265577	4.600269585980223	0.35286608476328907	0.5560887470551445	0.9673865362321926
TRAV38-2DV8	0.7188053900013306	4.9684212620273325	0.3516619747758484	0.5569869340746756	0.9686489391318147
FLYWCH1	0.6432869623540843	4.537244994745427	0.3515738929933725	0.5570225767952587	0.9686489391318147
METTL8	-0.5892538570239715	4.389788812166149	0.35102054608014494	0.557331940269916	0.9687297490619639
CCNE2	-0.6333624462943694	3.1374071088610256	0.3502327417629153	0.5574327663802806	0.9687297490619639
MFSD14B	-0.5038002359441436	5.7807866557416565	0.3508596612578655	0.5574854030739205	0.9687297490619639
REST	-0.33616557954380494	7.463010820035366	0.3507297415025691	0.5575772491932947	0.9687297490619639
EML4	-0.17800623965946627	9.464257649861592	0.3504413144732757	0.5577427359145513	0.9687297490619639
TEX264	0.5361272280291505	5.876094091049428	0.3503415269894724	0.5577780739625888	0.9687297490619639
ZNF335	-0.6141902933653257	5.778375951313983	0.3503038379826088	0.5577976496425341	0.9687297490619639
ATF4	-0.3530733728432512	7.503085084539161	0.34963814968618584	0.5581882323020219	0.9689540145254543
AGFG1	-0.6296746084110924	4.669152103517486	0.3493924070617536	0.5582639660993478	0.9689540145254543
AC074032.1	-0.5446743267728777	1.93115841904359	0.34797350192039855	0.558464595676361	0.9689540145254543
TOGARAM2	-1.1068660003605921	4.025565288268173	0.3487582913992599	0.5585112985952699	0.9689540145254543
NCK1	0.35030004446628965	6.772344471134743	0.3489954015234144	0.5585439343355737	0.9689540145254543
PAIP2B	-0.5132892802063334	1.5324692969744742	0.3473222606220921	0.5586594968732632	0.9689540145254543
VPS25	0.5289594863621926	5.082976515083165	0.34863886564934243	0.5587031278328378	0.9689540145254543
FARP2	-0.5785258142587014	4.957807200311142	0.3485363562539624	0.5587596643341692	0.9689540145254543
RASA4CP	0.49526598578425535	1.5318885650898248	0.34651527490421324	0.5591285680388746	0.9694131115383393
CLCN3	0.6743659333942138	5.32280867267307	0.3475755730087534	0.5593132597633561	0.9694475304956133
KLHL18	0.557349520402145	4.863229966484465	0.3468961713382327	0.5596709885177167	0.9694475304956133
PPM1G	-0.4026312474078362	6.588096598938737	0.34681023697466734	0.5597688306274758	0.9694475304956133
LDHAP4	-0.349803008704186	1.3299862309047858	0.34506763340690333	0.5598241446910108	0.9694475304956133
TM9SF3	0.33037338395971416	7.250968006162147	0.34616649006204303	0.5601378143126055	0.9694475304956133
WDR55	-0.549463932370101	5.514712441750523	0.3460112084533733	0.5602014146191218	0.9694475304956133
SSB	-0.3013237301399399	7.130323400982233	0.3459438055022433	0.560261775890833	0.9694475304956133
MRPS14	-0.5239366477192774	5.478285725570166	0.3458189409854146	0.560309593149319	0.9694475304956133
SUSD6	0.3653877580467613	7.240699665061157	0.3458325365244141	0.5603259927658176	0.9694475304956133
SGPL1	-0.4429403187676992	7.334412311713858	0.34573416199956025	0.5603820182828317	0.9694475304956133
RMDN1	-0.5043014520441609	5.686624733125941	0.34552040475024653	0.5604838287500031	0.9694475304956133
OCIAD2	-0.2961949801850743	7.132578728119055	0.34522553455935046	0.5606683272527857	0.9694475304956133
FEN1	-0.6459347898169143	4.99512964815923	0.345024243294633	0.5607367749444172	0.9694475304956133
CCNT2	-0.5010590893521814	6.344691886310532	0.3450053897277636	0.5607845385444747	0.9694475304956133
TM9SF1	0.5425884010010379	2.7365025565485603	0.3440484022327641	0.5609496109980817	0.9694475304956133
ZC3HC1	0.7995482216506813	4.282544426940489	0.34455123761230033	0.5609535031749839	0.9694475304956133
PARG	0.6066077066958294	4.814569300145917	0.3445791263672306	0.5609753824157748	0.9694475304956133
CHTF8	0.6575659500733835	5.124637487806953	0.344305616655994	0.5611492063516558	0.9694475304956133
BNIP3L	0.41193067382183857	7.447925410048596	0.3441721441852849	0.5612652162204608	0.9694475304956133
BRMS1	-0.4437806661244066	5.690051308442284	0.34412956440596243	0.5612705468396872	0.9694475304956133
NUP214	0.5511213516301895	6.187528345627235	0.34387690190616915	0.5614216117779189	0.9694475304956133
MAN2A2	0.5829793209028629	4.330355578451255	0.34359955052588775	0.5614990218518152	0.9694475304956133
NDUFS8	-0.47660667931661854	5.747983695739078	0.3435280774243972	0.5616124003569067	0.9694475304956133
LRPPRC	-0.509883044541071	6.231995440014643	0.3434781485313372	0.5616483382864883	0.9694475304956133
VKORC1L1	0.6687740080312536	4.719307209532487	0.3425561646625417	0.5620959678391748	0.9697244065858416
RPL22	0.33161970785449074	7.055493574050411	0.342693751530904	0.5621014090942307	0.9697244065858416
FAM53B	0.5536071572171676	3.9095721817059546	0.3419233372117836	0.5623762259808889	0.9697244065858416
NUSAP1	0.6131582431124685	4.2543040013923346	0.3419929845576251	0.5624055076319763	0.9697244065858416
JAKMIP2	-0.604573307124879	5.274419286191383	0.34182596087041395	0.5625582317505504	0.9697244065858416
ARL2	0.4953544042428265	4.815392877569056	0.3417486784626864	0.5625861779000322	0.9697244065858416
ANKRD36C	-0.2441642523325169	8.058276942583094	0.3416754451906105	0.562683842259234	0.9697244065858416
BAD	0.5308390899608753	4.528551225624813	0.34112209121836296	0.5629200338668763	0.9697244065858416
YWHAZ	0.1188684584752303	10.828886158974734	0.34110564198250576	0.5630113759765991	0.9697244065858416
PLEKHM1P1	0.582625800377769	5.07099569409339	0.3409552422097369	0.5630507899894175	0.9697244065858416
ZNF146	-0.4705492953876066	6.55278332196542	0.3406732569394939	0.5632466879580645	0.9697244065858416
CLPP	-0.5143612672475862	4.466119175477392	0.3401401443310927	0.5634832116686364	0.9697244065858416
MBNL2	-0.4304461482700098	6.121968434971291	0.3401804096874024	0.5635224844863869	0.9697244065858416
COMT	-0.5815494759505195	5.767841743290179	0.34001996028351034	0.5636071671633568	0.9697244065858416
ICAM1	-0.815576355074662	4.352919434480557	0.33936150621602107	0.5639166969606663	0.9697244065858416
RPN2	-0.20766520389569387	8.536270160846934	0.33938123850163016	0.5639927074367721	0.9697244065858416
CLINT1	-0.37703468611497404	6.829749841659863	0.339100665283769	0.5641470859844571	0.9697244065858416
PDPR	0.6277460072894695	5.091581166174869	0.33894751562453207	0.5641832828189145	0.9697244065858416
MARCH9	0.5779028278143709	4.959040957604971	0.3389574049393783	0.5641843040830098	0.9697244065858416
NCL	-0.205168191169965	8.846903644989572	0.3384444823568613	0.5645288874435951	0.9697244065858416
COMMD2	0.46721078819178297	5.742809247996747	0.3382418076671939	0.5646220975312117	0.9697244065858416
TGFBR2	0.2876746665461988	7.744196203986066	0.3381156447758435	0.5647149382971797	0.9697244065858416
POLR2J2	-0.5403061480798508	3.679320785706129	0.3375567641774331	0.5648096829232587	0.9697244065858416
WDR89	-0.6436221253334743	5.13705135407683	0.3375098759882826	0.5649002433158833	0.9697244065858416
UGGT1	0.4248468901125896	5.613354905290009	0.3377381795367336	0.5649074783290968	0.9697244065858416
LTN1	-0.5119931503365998	5.861199089085466	0.33751833128242337	0.5650408093618184	0.9697244065858416
STX7	-0.6219847731061131	3.9610861306417795	0.3371572248721266	0.5651358880828377	0.9697244065858416
INO80C	0.5882407462635254	3.7562115550364057	0.33668050895050494	0.5651872564014742	0.9697244065858416
SMARCAL1	-0.6619783480725469	4.811892522829816	0.3371696549430629	0.5651953159633565	0.9697244065858416
PMPCB	-0.30728884586672034	7.640704001122096	0.3371246858980142	0.5652830695820628	0.9697244065858416
MAP4K2	0.5368748804519784	4.815081693012515	0.33655654092798687	0.5655346236625624	0.9697244065858416
HCP5	-0.48390379273650586	6.369638522473087	0.3365925493198897	0.5655798398083417	0.9697244065858416
GLB1	-0.44475742874423646	6.673854460935186	0.33651437440441695	0.5656282979333458	0.9697244065858416
SLFN12L	0.3827519449350212	6.3215913721189585	0.3361655066497337	0.5658250240990457	0.9697244065858416
CHRAC1	-0.4598786561503091	6.160776864657372	0.33542715692548736	0.5662475204719302	0.9697244065858416
BET1	-0.5275302383541909	4.929748330815462	0.33507581944483883	0.5664151562557349	0.9697244065858416
SUGP1	-0.6468142814417822	5.110319848327028	0.3350465316324796	0.5664402776900017	0.9697244065858416
CISD2	0.40633345651637104	5.986057438403221	0.3350489522871639	0.5664618060159217	0.9697244065858416
PTPRM	0.6624064493109512	4.5466170686770875	0.3346460555900313	0.5666310524707996	0.9697244065858416
IL11RA	-0.6648242757116848	3.716163823115419	0.33401233783099377	0.5668891558579567	0.9697244065858416
SPOP	0.2841097715973977	7.461854552594691	0.33404355876722697	0.5670559269542504	0.9697244065858416
N4BP2L1	-0.5266054355193737	5.147960728162017	0.33388785215358946	0.5671103901637167	0.9697244065858416
JPT1	-0.37392538250543	6.636982920688109	0.33360376525131785	0.5673056415454167	0.9697244065858416
EMC2	0.5410961456890102	5.503408533389717	0.3333853178404135	0.5674089467584773	0.9697244065858416
AL132989.1	-0.5167001582660653	3.519451685578588	0.3330718615065863	0.5674355744860368	0.9697244065858416
MRPS35	-0.49171199847367536	5.41430099904424	0.3333226841648689	0.5674457181992815	0.9697244065858416
MSANTD4	0.6212806662619298	4.357024773469975	0.3326257937556354	0.5676910930139163	0.9697244065858416
TAPBP	0.1663739282064147	9.205979463703741	0.33269657703007965	0.5678388940867076	0.9697244065858416
TAGAP	0.22235128120548803	8.556717847008578	0.332232410199635	0.5681067782048379	0.9697244065858416
XCL1	0.6873672151535951	3.7984220399430653	0.33185425334757507	0.5681760659104362	0.9697244065858416
DOCK2	0.4054182556810047	7.415124931979913	0.33140519657375156	0.5685833687966122	0.9697244065858416
AC016405.1	0.4874082424964281	5.885829352073019	0.33076433447032516	0.5689399837317575	0.9697244065858416
MSC	0.5156478977900512	5.801454133810909	0.33054010590712646	0.569069408917442	0.9697244065858416
NEO1	-0.6250315978579675	4.0173272221675695	0.3301946360809321	0.5691593483808519	0.9697244065858416
FCHSD2	0.572450947959699	5.120458322409997	0.3302676052268073	0.5691956366312869	0.9697244065858416
USP3	-0.29330498415367856	7.25718823244834	0.3300388090002602	0.569377558896492	0.9697244065858416
PTPN13	-0.429450539101378	6.812629172018565	0.3300048746199355	0.5693947009410314	0.9697244065858416
CSKMT	0.5288650716166363	1.9134929736295139	0.3282030938884859	0.5697854594753629	0.9697244065858416
NSUN6	0.5643036496683006	5.001987240143278	0.3292169141846922	0.5698118821528917	0.9697244065858416
EWSR1	0.21326637505784243	8.81658810201116	0.329275009655028	0.5698265132727107	0.9697244065858416
TMEM50B	0.3512584289779221	7.661508000290499	0.3291961081971277	0.5698700530488672	0.9697244065858416
RPL7P52	0.6876476164137485	4.315694291052765	0.328644154403131	0.5699380423917255	0.9697244065858416
AGAP9	0.6462374096750194	2.4177477856565894	0.3277950748187785	0.5699878130129181	0.9697244065858416
ABCF1	0.4229457962726787	6.315658275316767	0.32844509905974356	0.5702993545475046	0.9697244065858416
CSK	-0.4831482103674724	5.102409127128436	0.32819340860088514	0.5704169894611997	0.9697244065858416
HAT1	-0.4613323806366244	6.258404179289128	0.32817941043310905	0.5704543270505114	0.9697244065858416
PANK2	0.5404338069058244	5.685395722030479	0.32765242103086617	0.5707505523992895	0.9697244065858416
MDH1	-0.21116520051234583	8.035456522003397	0.32736591752910293	0.5709403676309368	0.9697244065858416
HLA-DRB5	0.5095962614467222	5.270274926790221	0.32726454635183255	0.5709636551400681	0.9697244065858416
GALNT1	-0.5233112220829744	5.8162050551334605	0.3267520259653564	0.5712770539845098	0.9697244065858416
ARL17A	-0.5515278132914435	2.6259314717766147	0.32597341805897456	0.5713731439959608	0.9697244065858416
GNE	0.6145472899628314	3.5935357809941104	0.3262399116992195	0.5713980621601025	0.9697244065858416
REEP3	-0.34344038426470586	7.573594519567308	0.32636092605651645	0.5715278768557066	0.9697244065858416
AMPD3	-0.7908641297870823	4.248068869055286	0.32570077995907804	0.571818764661612	0.9697244065858416
RRP12	0.6263842588725383	4.7850454605864225	0.3254371233168803	0.5720137806393977	0.9697244065858416
MIF4GD	-0.5333402442358497	5.683454883580036	0.3253018856112311	0.5721270542589454	0.9697244065858416
MORF4L2	-0.2691668036740477	7.586093134760068	0.325238371594481	0.5721873797520936	0.9697244065858416
GIMAP8	0.6876626167152085	4.354957638631317	0.3246085702658117	0.57246217142919	0.9697244065858416
ULK3	0.5130111175549585	5.959521931758975	0.3246478459466452	0.5725204463861451	0.9697244065858416
GCC2	-0.22210591250560519	7.876746513548433	0.32439846656335203	0.5726823783612037	0.9697244065858416
TOMM20P2	0.5358060037697243	3.8691188839335635	0.3240285295462361	0.5727583824770179	0.9697244065858416
GIMAP7	-0.2842037022689195	8.70056927358138	0.32424497269485314	0.57277432116568	0.9697244065858416
AC241952.1	-0.573750219796601	4.977182664727207	0.3238245109275852	0.5729677365894836	0.9697244065858416
AZIN1	-0.36979371632100216	7.236118079452179	0.3237586959445397	0.5730571323749819	0.9697244065858416
C16orf87	-0.5861564660843052	4.006117373253716	0.32342451420887314	0.5731397498571027	0.9697244065858416
DNAJC14	-0.5761925946749653	2.733328136264984	0.322941995367007	0.5731818220315	0.9697244065858416
ATG3	0.3948752891176939	7.0624024069811515	0.3234990738421551	0.5732092832345708	0.9697244065858416
MRPL3	0.5480008839552328	5.852866352629781	0.3234448774292386	0.5732265885179502	0.9697244065858416
INTS2	0.49438381603030546	5.209612494896077	0.32337880275299324	0.5732444204675671	0.9697244065858416
SYNE3	-0.5916794996254285	4.310497330389978	0.32320282346377255	0.5732981045403951	0.9697244065858416
PGM3	-0.6621558519813029	3.8178332810728337	0.3227531199154432	0.5734181617982623	0.9697244065858416
TNPO1	-0.4247006954646699	6.523502086294298	0.32308062233488577	0.5734523914481022	0.9697244065858416
TPD52L2	0.5419624144867574	6.160641937999021	0.32259801129576676	0.5737322827453866	0.9697244065858416
DDX50	-0.40733652476916715	5.82240315828599	0.32227722544828247	0.5739171587317828	0.9697244065858416
CLP1	0.6674298609989113	4.512399846348182	0.32204735324379646	0.5739950914992922	0.9697244065858416
CD99	0.20297807877418167	8.3049644628342	0.32195062246409983	0.574128449571182	0.9697244065858416
CDCA4	-0.5747970831018796	5.380323242645029	0.3218479786540923	0.5741522194730109	0.9697244065858416
BDP1	-0.36131061510373585	6.83149931673899	0.32178223805123796	0.5742228111057477	0.9697244065858416
MPV17	-0.4796400188999331	5.813007573161024	0.3216652851297076	0.5742674793891803	0.9697244065858416
PAM	0.47918673300483544	6.327762615758504	0.3216940112892529	0.5742694058847468	0.9697244065858416
MTRNR2L12	0.38174092891528605	2.4846288304038135	0.32085269606765787	0.5743209488877862	0.9697244065858416
COX19	0.5248234289528091	5.127345462620801	0.32154539930097226	0.5743285042195116	0.9697244065858416
FBXW11	-0.49739948060830086	5.815682285267048	0.32090892205509286	0.5747209431136848	0.9697244065858416
ARID3B	0.5861502481590649	3.991242999545205	0.32047242446547675	0.5748692736725318	0.9697244065858416
RNF220	0.5315485298770699	4.0986732361674285	0.3204669425158729	0.5748951192802647	0.9697244065858416
DDX3Y	-0.49204338412762405	7.968306954348602	0.3204936179328818	0.5749887345618921	0.9697244065858416
COLQ	-0.6326815532112585	2.8575659107462825	0.31973088821424067	0.5751250182032579	0.9697244065858416
ODF3B	0.5063128852844058	2.4310962971121364	0.31931823882196003	0.5752484716952883	0.9697244065858416
KDM2A	0.4396765701382301	5.9614724507493495	0.31998208181907617	0.5752803496703569	0.9697244065858416
C19orf24	-0.5565379190644023	4.056894825313056	0.31977081768568794	0.5753090422022892	0.9697244065858416
SEC16A	-0.5441586690056724	5.399018176397771	0.31980353799147965	0.5753737632292608	0.9697244065858416
ACTL6A	0.39916354017525113	6.9685363432413645	0.3190663464262509	0.5758359579257752	0.9697244065858416
GPR89B	-0.4470267011074243	4.511264136476477	0.3189011427452336	0.5758672216131975	0.9697244065858416
CHST12	0.4307631257093731	5.886496631942236	0.3188462586628171	0.5759540307645103	0.9697244065858416
TMX2	-0.39901014983489874	6.802691669852062	0.31884178270016283	0.5759685065895653	0.9697244065858416
BIN2P1	0.3447407890554004	0.1196147608253111	0.3165327599934507	0.5760329733181376	0.9697244065858416
MT-TL1	-0.3041871585020664	0.06171772162281638	0.3161792109508714	0.5761503811237961	0.9697244065858416
IPCEF1	-0.4445732144597669	6.286764754954945	0.3185122732102878	0.5761605704942111	0.9697244065858416
LBR	-0.3434337773691839	7.160617101233525	0.3184744568599855	0.5761899611799741	0.9697244065858416
DPM3	-0.4899046838366497	2.74595633477394	0.3176125344843886	0.576359973806023	0.9697244065858416
NAPA	-0.4304414127529491	6.14890601909354	0.31806207725586083	0.5764271298200725	0.9697244065858416
SLAMF7	0.6710442332004845	5.021347546141569	0.3175737793779152	0.5766846242632617	0.9697244065858416
MRPS18C	0.4547798508399226	5.775251723140507	0.3174016233226175	0.5768130821691309	0.9697244065858416
GPX1	-0.45115869328585945	5.77594515604064	0.31720628684184227	0.5769320199281568	0.9697244065858416
ZDHHC13	0.5200251267382509	5.960335320672068	0.31717706947760527	0.5769485388463428	0.9697244065858416
DECR2	-0.5991081643185331	2.2501587094007487	0.3163324291195724	0.5769769632098598	0.9697244065858416
PRPF4	-0.41507858757018334	5.831532655438362	0.31688973384084634	0.5771219589918458	0.9697244065858416
PTBP2	0.45854400736416234	5.94188055061066	0.31672314497241166	0.5772233289068356	0.9697244065858416
CPEB2	-0.6077180325112022	3.4427616536194767	0.3163198845261665	0.577281840894184	0.9697244065858416
SLFN13	-0.48089809690065577	4.0188870374183745	0.3163241780832178	0.5773374592154776	0.9697244065858416
INPP4A	-0.43758160711305943	6.352474685277007	0.31635104288546073	0.5774523599557659	0.9697244065858416
KDM4C	0.41649292235870833	6.699520832135564	0.31630905346106447	0.5774797406980758	0.9697244065858416
MRPL33	-0.40724606319405393	4.900164238811353	0.31612091522014624	0.5775505853570697	0.9697244065858416
RPL27A	0.1902409086647348	8.44914855362029	0.31611253220933416	0.57760523114437	0.9697244065858416
OGG1	0.7466458001756966	3.733214543313217	0.31547399620508076	0.577707941345297	0.9697244065858416
RSRP1	-0.26304860824721027	10.004218237272713	0.31584710888886147	0.577766290672702	0.9697244065858416
SNRNP27	0.35522418384844706	6.219268447692409	0.31524353188865645	0.5781145241734259	0.9697244065858416
CDKN2AIP	0.5387715096194448	6.144028233685624	0.315089968966073	0.5782044054976938	0.9697244065858416
DCTPP1	-0.6063198042133703	3.617454100032274	0.31457056153829116	0.5783470385055833	0.9697244065858416
AC010468.2	-0.6111644276411153	3.342125180637257	0.3143954229280283	0.5784071236999024	0.9697244065858416
NDUFB5	0.44175135818630257	5.856789325982304	0.31439059633931243	0.578621127765804	0.9697244065858416
NDUFB11	-0.36553142618923423	6.159222995901274	0.3135288728577445	0.5791453161421682	0.9697244065858416
ILK	-0.5000043638214552	3.914869483671255	0.31326232212558824	0.579193408398379	0.9697244065858416
DYNLT1	-0.28275920696061424	8.216143179821824	0.3134541120860314	0.5792019355081612	0.9697244065858416
SAP18	-0.2138305581777762	8.005222334997255	0.31344509962860095	0.5792069492991871	0.9697244065858416
PCCA-AS1	0.6128856463029931	3.294537457122679	0.31261631898037695	0.5793844662939448	0.9697244065858416
GCC1	-0.6128173279560639	5.234588523725224	0.31291780727939933	0.5794916537027578	0.9697244065858416
TM2D3	-0.33368633328879216	7.163107462721739	0.3129659769023781	0.579492955226325	0.9697244065858416
SLC16A1-AS1	0.7384106331257078	4.955679713545003	0.3128207734793609	0.5795044426502285	0.9697244065858416
CASC4	0.4775550337634708	6.18840070805597	0.31258475058778773	0.5797142804079314	0.9697244065858416
SPTLC2	0.5531197543773434	5.666520571538168	0.3124544743717089	0.579782515543009	0.9697244065858416
NUP107	-0.396218274467392	6.625533475375686	0.31243713945126284	0.5798082400245295	0.9697244065858416
ATG101	0.5057004542315208	5.1510179747507525	0.3121718241804243	0.5799376462272047	0.9697244065858416
PLCG1	-0.5818316518473657	3.9146697587935195	0.31194601217940754	0.5799780939738894	0.9697244065858416
FAM78A	-0.5818243893616274	3.762459907191571	0.3118199413693543	0.580016959622597	0.9697244065858416
TM7SF3	0.4447468053090033	6.278018499503929	0.31202494644393025	0.5800428297415049	0.9697244065858416
THOC6	-0.5883490296151718	4.748885292555021	0.31196041258694585	0.5800466043211103	0.9697244065858416
SMC1A	0.4275546628515623	6.655346438635082	0.31203855849446577	0.5800492539185798	0.9697244065858416
LINC00174	-0.5908923221428023	3.154717565044511	0.31146858680276646	0.5801379288007851	0.9697244065858416
RPP30	-0.47011163885966656	5.4530142906383645	0.3116787527004748	0.580247681916058	0.9697244065858416
ASB1	0.5856203151308309	5.233814867149143	0.31146436689017826	0.5803366276113826	0.9697244065858416
RBM4	-0.46549460901898937	4.995350378235823	0.3112959280228378	0.5804585855967956	0.9697244065858416
GTF2H1	-0.4789030735387009	5.265065454157886	0.31120653772204326	0.5805146453708091	0.9697244065858416
FNDC3B	0.6470291464595527	5.2475938272252405	0.3110890798703662	0.580595037649001	0.9697244065858416
CA5B	0.4345191097821023	5.627116357755302	0.3108357792976867	0.5807541434927606	0.9697244065858416
DCTN3	-0.39664107511586094	6.624467952298884	0.31056492903649874	0.5809401133351154	0.9697244065858416
BACH1	-0.5188103009877759	5.122028772829018	0.3104961399663798	0.5809486125852006	0.9697244065858416
PPP1R16B	0.3254137016645895	7.503342752909274	0.310363355283105	0.5810682312065484	0.9697244065858416
SLC39A1	-0.5422207733914188	5.621755909514666	0.3102648794319696	0.581108105441965	0.9697244065858416
MED13L	0.48011548562776685	5.792941685943895	0.30967885672231715	0.581466857101508	0.9697244065858416
CXorf40A	0.5614044857964078	4.235664705570375	0.30950088492430977	0.5814901600952227	0.9697244065858416
LAMTOR5	-0.3339818271693953	6.891304815162228	0.30952458901942914	0.5815745094387956	0.9697244065858416
RARRES3	0.22685155748036057	7.61522214766112	0.30948565622152796	0.5816014342171245	0.9697244065858416
NUDT19	0.4132918475921832	6.8851315276963465	0.3094415944410528	0.5816240322018723	0.9697244065858416
ZNF83	-0.3301244369881488	7.202496856429965	0.30931773246343114	0.5817016905891977	0.9697244065858416
IPP	0.7661336857438152	4.76102711687983	0.3090591281682164	0.5817929756816737	0.9697244065858416
NBPF19	0.46911939647216755	5.165591618365885	0.30888268813085995	0.5819329074806333	0.9697244065858416
NBPF9	0.5024182786836021	2.8737522486978677	0.30806856515158326	0.5821182863832766	0.9697244065858416
NCAPD3	-0.649920119797242	3.7211284554738935	0.30827798070199885	0.5821868562535665	0.9697244065858416
RABGGTB	-0.5385747277289412	6.148214384522236	0.3081978491046989	0.5823694709777765	0.9697244065858416
TEFM	-0.672809512689913	4.179652138537806	0.3074853621817119	0.5827075198429044	0.9697244065858416
RPS27AP16	0.2379266412460671	0.6024839557504069	0.3054200020897072	0.5828494078500566	0.9697244065858416
ALG3	-0.48919733768124546	5.62417748407702	0.3072809046176981	0.5829239901983668	0.9697244065858416
LCLAT1	0.6643694587067541	5.258574629432922	0.30699381690202676	0.5830846540130675	0.9697244065858416
DCP1A	-0.31329157043519074	7.039120989805196	0.3069580232678154	0.5831386842632367	0.9697244065858416
TNPO3	-0.4848314109139744	6.2595954864275765	0.3065484512495595	0.5833821987745746	0.9697244065858416
PSMG3	0.41428503345984463	5.824537104407447	0.3063029366630964	0.5835225026457991	0.9697244065858416
CYFIP2	-0.22251051447011425	8.311920080864303	0.30633139728867476	0.5835258216736564	0.9697244065858416
IMMT	-0.373568079886023	6.562420715624761	0.3062769829938122	0.5835519172182014	0.9697244065858416
TBP	0.5432306564972955	5.599592297335932	0.3062436002534939	0.5835532176689826	0.9697244065858416
ZNF512	0.5452780467175128	4.339778067398929	0.30607587843669415	0.5835716513083002	0.9697244065858416
TRIM26	0.5985390968019574	4.89422582343032	0.3061705793129113	0.5835748528414684	0.9697244065858416
ATP6AP2	-0.2861673847580564	8.483698500717633	0.3057270565807175	0.5838960072551116	0.9697244065858416
C16orf72	-0.5553289095688041	5.456513030186158	0.3055817807162015	0.5839586078200159	0.9697244065858416
CYB5R3	0.36009438027048635	6.673801790283806	0.30557973196846056	0.5839793376640542	0.9697244065858416
CDC37	-0.2991346636906056	7.785142708032989	0.3054838882027902	0.5840435270244875	0.9697244065858416
RBM34	-0.5176816292001064	3.4059615583707368	0.3050870171666547	0.5840959222083364	0.9697244065858416
GALNT11	0.487733407561135	5.417754277700253	0.30526575758505936	0.5841493567202579	0.9697244065858416
MED11	0.5440426684434305	5.106489923058046	0.30490395544168825	0.5843582628284638	0.9697244065858416
IRGQ	-0.6981633982916622	2.9596815137340795	0.3044030245254137	0.5843987849061896	0.9697244065858416
MTFR1L	0.4643473719723522	6.201391673939861	0.30433585164162846	0.5847358694573096	0.9697244065858416
TYK2	0.48134446005233567	5.342565432328195	0.3042616812199476	0.584760593278457	0.9697244065858416
SURF4	0.2880926264985167	8.234613074794337	0.3042817743153294	0.584782076694289	0.9697244065858416
CCL20	-0.45300850245569985	6.798484243343428	0.3040446658912654	0.5849224613849358	0.9697244065858416
SGSM3	-0.49371677274683895	1.8422221713363858	0.3028410087541258	0.5849784898546068	0.9697244065858416
AL133243.3	-0.6820927785412407	4.0861431763585925	0.3036666812196276	0.5850497468876127	0.9697244065858416
JAKMIP1	-0.628125433877007	4.377304611512262	0.3033238944114916	0.585291800417477	0.9697244065858416
SFT2D1	-0.4255777770262226	6.330210917540262	0.30320327190393753	0.5854360420751891	0.9697244065858416
NKIRAS1	0.6265194145853336	4.080477619237116	0.30284995503139567	0.585545704415807	0.9697244065858416
MINK1	0.5093599776140476	3.712239501877284	0.30239537613599	0.5857705474833537	0.9697244065858416
PIP4K2A	0.19325894709089492	10.48008279511713	0.30235515004864927	0.5859707307315645	0.9697244065858416
ABHD10	-0.46576298593723026	5.5977052602635755	0.3022581377697186	0.5859991941552835	0.9697244065858416
COX5B	-0.2896113098271335	6.7261321337540965	0.3022029031338436	0.5860564220781435	0.9697244065858416
AC022400.8	-0.5989388883274372	2.9204398124403403	0.30094042993364795	0.5864895553551441	0.9697244065858416
CENPM	-0.5331252073903474	3.2009784509839396	0.30107836121044607	0.5865092046381377	0.9697244065858416
DENND1C	0.44631532330920876	6.615610296388668	0.30131098857769123	0.5866058888926537	0.9697244065858416
RASSF3	0.45224131738874035	5.287517008936181	0.3009113692690995	0.5868261631935245	0.9697244065858416
TRMT10C	-0.5682962247391072	4.620726283207872	0.30053136786879886	0.5870353965192745	0.9697244065858416
TMA7	-0.28705488812178065	6.708261505776058	0.30059277270975454	0.5870515921659045	0.9697244065858416
WBP4	-0.5358023503583403	3.5648872865493613	0.30015050706122764	0.5871335618675366	0.9697244065858416
LRRC8C	0.4514306500466856	6.470751631559047	0.3004053912203766	0.5871650548100464	0.9697244065858416
DOCK5	-0.629865125995222	4.049730645038687	0.3000161942618331	0.5871801858591672	0.9697244065858416
ZNF597	0.9178090615239383	3.993537620816417	0.30010706162598677	0.5872118366343504	0.9697244065858416
ERAP2	0.28957412852508807	7.750579086020167	0.3002911827119053	0.5872428994028809	0.9697244065858416
SLC16A7	-0.5307755967382524	5.244930324801797	0.29986242517838513	0.5874781338030766	0.9697244065858416
SLC25A13	0.6411690653731666	4.989925065978337	0.2993212006590003	0.5878007744199637	0.9697244065858416
FAM3C	-0.5584532851991304	4.701005668185263	0.2985078624813745	0.5882915099851215	0.9697244065858416
OSTM1	0.2888059635807418	7.392652926971728	0.2980069806179833	0.5886610270640126	0.9697244065858416
SLC7A5P1	0.4737393920904061	3.03101969432803	0.297176198550139	0.5889132592836596	0.9697244065858416
PDCD6IP	-0.3659439456060973	6.981360749742509	0.2975312533890974	0.5889550627192248	0.9697244065858416
DPF2	0.38016885077425777	6.558717072001078	0.2974656784594221	0.588991059145757	0.9697244065858416
ORC5	0.611512927951609	4.81993713415142	0.2973811402246565	0.5889983691308042	0.9697244065858416
MYDGF	-0.27725804104599217	6.909795576766186	0.2973581127929834	0.589063110740963	0.9697244065858416
AC118549.1	0.45464544172598864	6.148833834712629	0.29711031260559734	0.5892102389156426	0.9697244065858416
NDFIP2	0.5374840099109047	5.750738254477248	0.29692057201263927	0.589314960881399	0.9697244065858416
FASLG	-0.42502394123507287	6.895195575746867	0.29693071367684787	0.5893283540565013	0.9697244065858416
IVNS1ABP	0.19713357517117744	9.899231459499367	0.29684356124494776	0.589390988255764	0.9697244065858416
LINC00649	0.46464815640809837	5.031555794365108	0.2965634903559371	0.5895128566662573	0.9697244065858416
DTNB	-0.5027324455382277	4.322725966330406	0.2962322613966727	0.5896893700027495	0.9697244065858416
ELOA	0.504803422643568	5.3680724066797625	0.2962761892995955	0.589711693048899	0.9697244065858416
CSTF2	-0.5930699506450402	6.093368921350409	0.2961634031492612	0.5897998268534221	0.9697244065858416
MTX3	0.6378343599232452	3.424233954397301	0.2957853207912903	0.5898357483340718	0.9697244065858416
CD226	0.3589230051951955	7.253881449914576	0.29605250453417514	0.5898801287552049	0.9697244065858416
EIF4G1	0.4235783946049073	6.290918102522474	0.29585115404113577	0.589998754596294	0.9697244065858416
NCSTN	-0.4053903934699666	7.296656212776428	0.2957623935159783	0.5900620103578931	0.9697244065858416
JADE1	-0.36578740772944124	6.467712370987644	0.29563533507982387	0.5901360881046251	0.9697244065858416
MTCO1P2	0.2730808385411042	-0.5133346748520425	0.2934251790985955	0.5901508699876561	0.9697244065858416
MAP7D1	-0.5579168122305711	4.549442189749176	0.2954966425860168	0.5901574569591149	0.9697244065858416
RLIMP1	0.5770608563681608	3.7502773764310198	0.2953698322884609	0.5901623944968448	0.9697244065858416
ZNF683	0.6166650045558396	3.9400371575755195	0.2952869066849373	0.5901683841700751	0.9697244065858416
RPA3	-0.45537604940900644	5.384900029220115	0.29555156320429554	0.5901692801885037	0.9697244065858416
HPS3	0.4945617509106495	6.163532067143446	0.29547132582526486	0.59023406484461	0.9697244065858416
LINC02361	0.5513453523737758	2.874872414466021	0.2944686634830705	0.5904549297121829	0.9697244065858416
FAM118B	0.6351374177561618	4.283783881779778	0.2949835649656472	0.5904646265186422	0.9697244065858416
SORBS3	0.5054365467679763	2.9589341111176743	0.2944461946168619	0.5905351656640072	0.9697244065858416
AC016831.1	0.5320953452658681	6.013085985219186	0.29424835926863047	0.5909977660062082	0.9697244065858416
KIAA1324L	0.542837659398844	3.671654961249179	0.293864961588515	0.5909983694645553	0.9697244065858416
STX3	-0.7696998959807159	4.383916827692031	0.29398800317404056	0.5910313863146983	0.9697244065858416
SLC9A3R1	-0.22207757095396308	7.778744681462927	0.2942179411332781	0.5910319597676748	0.9697244065858416
EEA1	-0.4610516417930535	5.2937040115753895	0.294063962364831	0.5910998204793021	0.9697244065858416
ZBP1	0.4483384998944585	5.516915323642116	0.2935158654303144	0.591449046057427	0.9697244065858416
PLIN2	-0.26789779584046575	8.36601418149477	0.29305086584134377	0.5917668559742981	0.9697244065858416
GATAD2A	0.5352267663671509	3.8272548056866538	0.29244646837230476	0.5920076006301801	0.9697244065858416
GGPS1	0.5483403380745436	5.817875726251415	0.2926303206322359	0.592014111841128	0.9697244065858416
BCOR	-0.40538580327217194	6.177767389422934	0.2922511880245349	0.5922588015593466	0.9697244065858416
UBA3	0.31257652231763955	6.995600734418009	0.29196747353801084	0.592445375384473	0.9697244065858416
USP1	-0.4064651636856973	6.484972104990936	0.29176900557104857	0.5925673439572663	0.9697244065858416
RGCC	-0.160829670369442	9.04702902155557	0.2917486448666631	0.5925890235276556	0.9697244065858416
RNU6-786P	0.5389399759678305	2.5716893052398855	0.29093058655185955	0.592698007382304	0.9697244065858416
QTRT2	0.663509815541063	4.297868498385648	0.291315502960788	0.5927728201428553	0.9697244065858416
PTPN6	0.3752929502788955	6.971816595588886	0.2910905734868476	0.5929989278679529	0.9697244065858416
SNX17	-0.3307062011500008	7.016618726665619	0.29082321314408766	0.5931687920783157	0.9697244065858416
ARL5B	-0.48144645991697155	6.699032337287682	0.2904897018803455	0.5933777564997604	0.9697244065858416
PPIP5K2	0.39862220289007416	6.482383525264176	0.29046470242804945	0.5933916740638578	0.9697244065858416
CD48	0.26849848589287745	8.017073514600874	0.2903619948056929	0.5934642373241962	0.9697244065858416
MRPS24	0.5211753197553385	1.6282766529413566	0.2887411188737355	0.593639831678161	0.9697244065858416
DTD1	0.49978203178772623	5.699150732781152	0.28986353840342843	0.5937585138502817	0.9697244065858416
LSM1	0.39045502043939534	5.299583869646735	0.2897699306897716	0.5938064877743519	0.9697244065858416
D2HGDH	-0.5650739443166566	3.658030058091091	0.2895095959916118	0.5938513095106419	0.9697244065858416
AL135818.1	-0.5445689225487967	4.503570054586677	0.2894979145682083	0.5939249551583884	0.9697244065858416
CALCOCO2	-0.3089907052463041	7.349056019815751	0.2894770742343596	0.5940233185947168	0.9697244065858416
RRBP1	-0.4786152338514124	4.1071561963650804	0.28903934180326746	0.5941830311859884	0.9697244065858416
ZXDB	0.7612189140933548	2.70452169205942	0.2883197455119	0.594244779315771	0.9697244065858416
PRKD2	0.5098005370071791	4.770736275355732	0.2889004763125653	0.5943297736564013	0.9697244065858416
LSM4	0.38674092125043036	5.69527934272559	0.28887161068728817	0.5943902408521367	0.9697244065858416
LRRC1	0.7620241454586729	4.041312844081985	0.28810758653239266	0.5946955145887176	0.9697244065858416
SMCO4	-0.4942270148781483	4.623711533292737	0.288312693481089	0.5947002622097419	0.9697244065858416
NUDC	-0.3323303045797838	7.267238134232086	0.28836586435716755	0.5947291655015301	0.9697244065858416
HERC3	-0.4778965318203465	5.824050610780412	0.2882782324043311	0.5947707085219296	0.9697244065858416
NABP1	0.2868389477915301	8.392910075727679	0.287877770799508	0.595042782967882	0.9697244065858416
CYB5R4	-0.5242920418097836	5.770523685948977	0.2877967949367031	0.595076478485463	0.9697244065858416
STYX	-0.3949092741350494	5.776040432640281	0.28774249810236824	0.5951086398893661	0.9697244065858416
SP3	0.2710946023258144	7.108486772073542	0.28763920234560214	0.5951910170634144	0.9697244065858416
NUTM2A-AS1	0.5203725062299328	4.469903374026904	0.2873436136159553	0.5953104106503357	0.9697244065858416
METTL3	-0.49443074234242507	5.6483312744388146	0.28737119544236833	0.5953442214949147	0.9697244065858416
IRF2BP2	0.3394284977450582	6.898781802013221	0.28734796686487024	0.5953755509844106	0.9697244065858416
LDLRAP1	-0.4999699627475437	5.463927578500595	0.2871256898124986	0.5954929562864176	0.9697244065858416
SLC25A6	0.18467277274709382	8.564672160836862	0.286838479171329	0.5957057425589183	0.9697244065858416
RPL26	-0.32571810817682156	6.068039672170717	0.2866389075778743	0.5958195820817525	0.9697244065858416
SRP9	-0.25079002028513225	8.59593142598111	0.28647486679673045	0.5959380411627165	0.9697244065858416
ASNSD1	-0.5502186630486916	6.14256071358486	0.28644686847449236	0.5959434707150562	0.9697244065858416
C18orf25	0.3721996571415932	6.8181641796350085	0.2863651404596069	0.596002255428693	0.9697244065858416
APLP2	-0.45315887696653806	6.015312231684147	0.2862253907667386	0.596083592033406	0.9697244065858416
CCDC57	-0.5302618654990301	3.728568498637803	0.2857998783756564	0.5962288743721892	0.9697244065858416
AC008038.1	-0.36751156784479405	2.7872643280903135	0.2852600544213601	0.5963975235064501	0.9697244065858416
IDH3B	-0.2669677813121567	7.469262954868827	0.2855140230633814	0.59655010918479	0.9697244065858416
MED4	-0.3198650354029838	6.686634846261691	0.28548128932638356	0.5965670672846886	0.9697244065858416
HNRNPA1P48	-0.3242627070550309	2.3162436998275266	0.28472786690462315	0.596609536095672	0.9697244065858416
HSD17B12	0.6220295282109085	3.617592302928353	0.284850286076261	0.5968172331949662	0.9697244065858416
HIF1AN	-0.433469726867051	6.235639388889548	0.28507066326370106	0.5968257085206856	0.9697244065858416
ANKMY1	0.5382575184727861	3.787121903548814	0.28440106887602473	0.5971235905814571	0.9697244065858416
MRPL22	-0.48225066378915327	5.508843959892547	0.2842682476595922	0.5973250818963386	0.9697244065858416
NR1D1	0.5159472916530182	3.24615026578737	0.28387541545696654	0.5973559380748802	0.9697244065858416
TSPAN17	0.5431096686437079	3.6031489703312443	0.2839371216696201	0.5973673607756402	0.9697244065858416
PGRMC2	-0.504923700693638	3.670220323650917	0.283518925564001	0.5976796349126214	0.9697244065858416
C21orf91	-0.4490579915995881	5.8909699800563615	0.2831487812398311	0.5980554297204789	0.9697244065858416
GUSB	-0.46351037763214736	6.327849151214604	0.2831328619585656	0.5980708753920121	0.9697244065858416
EIF3J-DT	-0.5439430507899233	4.220231180874577	0.2828971484238317	0.5981184415539302	0.9697244065858416
TCIRG1	0.4189655893560727	6.90619897450545	0.2830554390067425	0.5981260291376742	0.9697244065858416
AC073335.2	-0.519540060708742	2.819161472256201	0.2821429144938692	0.5983346839410273	0.9697244065858416
PRKCZ	0.5869555406106998	3.2303457655640777	0.28226796697993134	0.5984080480015798	0.9697244065858416
ACVR1	0.6790781009844782	2.911564216789334	0.28184519054897156	0.5985928150874645	0.9697244065858416
GPI	-0.2520690552189308	7.32149316933826	0.282080930378163	0.5987564241024753	0.9697244065858416
S100A6	0.18417770267231487	8.661748001886671	0.28206239277424683	0.598771566676283	0.9697244065858416
PHKG2	-0.45755644021327146	5.676016408977694	0.2819463379059556	0.5988268481436687	0.9697244065858416
SLIRP	-0.4327098640255467	5.149619625985404	0.28179388158283725	0.5989107309001491	0.9697244065858416
ZMYM4	-0.5319275917678981	3.995010629488794	0.2816032268241471	0.5989568008103108	0.9697244065858416
CYTH4	-0.4709127269390846	6.0330338218048105	0.28161546110658064	0.5990463281095457	0.9697244065858416
RPL18A	0.17847332509229652	8.602990991615233	0.2815221433090411	0.5991203494593849	0.9697244065858416
VIM-AS1	-0.5082688050599702	4.863938363530258	0.281387851017784	0.5991304719349472	0.9697244065858416
C7orf26	0.48793054665656355	2.1045428907207495	0.2803945820389717	0.5993175897294667	0.9697244065858416
MAPK1	-0.3538529054939207	6.931919802704275	0.2811776996399349	0.5993379691694216	0.9697244065858416
COQ6	-0.5747578115645657	4.330315744537683	0.2809740357939735	0.5993878213971326	0.9697244065858416
ABHD13	-0.48450797393920186	6.061543458515949	0.28100426908021775	0.5994420482481949	0.9697244065858416
TRIB2	-0.41802755061115116	5.936786252401418	0.280919730681044	0.5994949449513597	0.9697244065858416
DHRS3	-0.3369067592031787	7.668220453627946	0.28091153266736524	0.5995133618107156	0.9697244065858416
ACOT2	-0.5689603323834204	4.599179639097856	0.28060162672663563	0.5996537089032736	0.9697244065858416
BCL2L11	-0.4041399925630948	6.074827921432026	0.2803664458773055	0.5998470965932261	0.9697244065858416
UBAP2	-0.4897761001787356	5.186554874706489	0.28028173694507347	0.5998881654000217	0.9697244065858416
SRRM1	0.21444984230591188	7.97581688001541	0.2799785112104744	0.6001183070811091	0.9697244065858416
DUS1L	0.5242330449027754	4.515702089020717	0.27970583075529065	0.600221399454568	0.9697244065858416
SRGAP2C	-0.4781177218051696	4.665828747853412	0.2797279554587632	0.6002225656816207	0.9697244065858416
EEF1B2	0.25271972562960077	7.816818016340801	0.27952319883579496	0.6004134235239251	0.9697244065858416
FIP1L1	-0.4661077565641311	5.41777824315303	0.2794132950568333	0.6004603210324246	0.9697244065858416
GCN1	0.4713328337972142	5.7565239967558375	0.2793270056163916	0.6005217481765178	0.9697244065858416
WEE1	-0.7326221166548875	4.699323976468025	0.27910767496434813	0.6005538790711527	0.9697244065858416
AC116533.1	0.23889131987598822	0.5741525274889967	0.2774768001508983	0.6005803505928057	0.9697244065858416
GET4	-0.4004868920299986	1.8088433269776636	0.278115817090388	0.6006775231961631	0.9697244065858416
EXOC1	0.4529963647833681	5.485592045227761	0.27885809091046576	0.6007977381068179	0.9697244065858416
BTF3L4	-0.4752509856537653	6.262042706227277	0.2788314535635894	0.6008520565483992	0.9697244065858416
C12orf75	0.3496101625871516	7.031970674274935	0.2788328578853787	0.6008589473121444	0.9697244065858416
STARD4	0.4615917842806505	5.184569931969067	0.2787666967771619	0.600870637485845	0.9697244065858416
CNOT11	0.5031877737143843	5.033603698101095	0.2787222175178694	0.600893841913529	0.9697244065858416
RPS23	-0.22452608481777073	7.577206864858223	0.27845719047918505	0.6011056899261624	0.9697244065858416
VAV1	0.3553866668142287	6.006460938871228	0.27838701619078565	0.6011379493611178	0.9697244065858416
SMG9	-0.5410109224137474	2.9543885708287005	0.27775982860546566	0.6012860662237043	0.9697244065858416
SEC61G	-0.42672466162285755	4.464472314990268	0.277732862992294	0.6015123074222619	0.9697244065858416
RPS27	0.14480574946890698	10.041308806207049	0.27780277235423395	0.6015355374580107	0.9697244065858416
NME3	0.44321231811370476	4.74880756387473	0.2776660603283063	0.6015707160137254	0.9697244065858416
NAA25	0.41137154997955794	5.596203773109769	0.27761788920597796	0.6016309334983945	0.9697244065858416
CDC25B	-0.4922704487642502	5.384978925388377	0.2775261259197136	0.6016859128764668	0.9697244065858416
LEF1	-0.44588495764483627	6.077567914736315	0.2775278587317788	0.6016981685715033	0.9697244065858416
SLC12A2	0.44124925782525204	6.293789954682246	0.2774741176954847	0.6017377036347376	0.9697244065858416
LRRC59	-0.5238920346673268	3.54698897160186	0.2771136722573275	0.6018061729825483	0.9697244065858416
EDC4	0.587153819313139	3.0650987359130566	0.2768112329904447	0.6018690601822285	0.9697244065858416
LCK	0.14101267823164196	10.114460831674752	0.27632061423431514	0.6025031574640418	0.9697244065858416
LINC01278	0.34813884257887284	6.719739624335834	0.2761783804654202	0.6025877588726876	0.9697244065858416
PSMG4	-0.48034444704716556	4.394400254775104	0.2758976117975316	0.6027052790286206	0.9697244065858416
BCL2L1	-0.5006668756999776	3.7368093289814417	0.2757437435455697	0.6027326958993238	0.9697244065858416
ELOC	0.43817091099932326	5.276814109395587	0.27585556692977903	0.6027706700676758	0.9697244065858416
RNF138	0.3893383813983097	6.568677744652421	0.2757322548601779	0.6028779076255959	0.9697244065858416
GATAD2B	0.4054903901710625	6.390623500300148	0.2757290008832922	0.6028793228017234	0.9697244065858416
XXYLT1	0.5550962793293324	3.417419442660989	0.27527981420139147	0.6029954366231831	0.9697244065858416
FAAH2	-0.6178911990087408	4.326603560310484	0.27449269063657644	0.6035894568135785	0.9697244065858416
SOCS5	0.6215318144866868	4.128408002188705	0.27436216648112566	0.6036895001940674	0.9697244065858416
COX4I1	-0.1808028114665217	8.247312090150889	0.2744274908805724	0.6037416152803755	0.9697244065858416
CD52	-0.13235597337984253	9.989856046277149	0.2742790141187874	0.603841341615035	0.9697244065858416
MTMR3	0.5108831515886384	3.6833406952136754	0.2740068147566218	0.6038639385057485	0.9697244065858416
STIM2	0.38987929637513385	6.009765695540295	0.27389106997361284	0.6040785594819014	0.9697244065858416
MALSU1	0.5432456969117084	4.24659599477243	0.2737630608874197	0.604089168713229	0.9697244065858416
FADD	-0.5889045552166354	2.8901824855314797	0.2733783052976793	0.6041372043745957	0.9697244065858416
POMGNT1	0.5145089403424385	5.3377183478004415	0.2736993859493874	0.6041915999735349	0.9697244065858416
ZNF761	0.587929037176802	4.873921120715221	0.27344332461422166	0.6043410028588865	0.9697244065858416
FAM3A	-0.5469687762584777	3.7938415697079635	0.27327821222187887	0.6043682577174807	0.9697244065858416
TPR	-0.21923147235336	7.985023167919248	0.2734121092695617	0.6044088712483568	0.9697244065858416
HIVEP3	-0.462569750316946	4.745397614349615	0.2732102383514953	0.6044819487184256	0.9697244065858416
BBX	-0.3045581780867068	7.509476821784988	0.273157584488145	0.6045753280345376	0.9697244065858416
TRIM11	-0.5632274292321917	5.006203662882854	0.2729028677408083	0.6047062384410093	0.9697244065858416
TRAF4	0.4692425608826786	2.9138004857138085	0.27227208064494113	0.6048757215931253	0.9697244065858416
RNF216	-0.36742311907757963	6.523647076548705	0.2724276129576268	0.6050513619926026	0.9697244065858416
SLC35E1	0.4284134407349961	6.136902792734588	0.27239438731969556	0.6050652359971901	0.9697244065858416
EFTUD2	0.426478898719054	6.392392858679007	0.2723364748596252	0.6051089439825014	0.9697244065858416
H2AFV	-0.2832070617965679	7.538827154654063	0.27225396664937634	0.6051713131886637	0.9697244065858416
POLR3GL	-0.11728647273070465	6.039653858317773	0.27207645101002326	0.6052772581105466	0.9697244065858416
TRBJ1-1	-0.42402770880283047	2.3143271913096113	0.27134061410861976	0.6053519148035781	0.9697244065858416
DYRK4	0.5822289984041803	2.7001046736371643	0.27136894083774793	0.6053704317514915	0.9697244065858416
COPS3	-0.35449848345360446	6.547908977562175	0.27174824857788205	0.605500170551172	0.9697244065858416
WASL	-0.492973841931289	4.085913804962272	0.27145684427210537	0.605600901056558	0.9697244065858416
PTPN22	0.1815369986609596	8.827543635027636	0.27160181916586185	0.6056046858440646	0.9697244065858416
LINC02210	-0.5478825762652028	3.4278474444439118	0.27125257790079427	0.6056467976981987	0.9697244065858416
CLASRP	-0.5060045861920367	3.0687407074859507	0.27106939254925566	0.6057120478618849	0.9697244065858416
PRPF8	0.31903505991352393	7.3569004792532295	0.2713742326705172	0.6057518723422426	0.9697244065858416
LMBRD2	-0.4826320148743166	4.674400335250783	0.27112401592727353	0.6058661163246339	0.9697244065858416
LINC02384	-0.6327815541178845	4.599931681840805	0.2709240891507909	0.605987197454037	0.9697244065858416
ASCC3	-0.3326687640515501	6.952381111264519	0.2707218824051111	0.6061800125097472	0.9697244065858416
AL133243.2	0.551574666573509	5.169404307269376	0.2703170331120131	0.6064157945461994	0.9697244065858416
TMEM42	-0.5214453532304758	4.362714947797596	0.26988638621457195	0.6065940721150666	0.9697244065858416
CCAR1	0.25080242605800834	7.264147187387797	0.2700930892592154	0.6066004654302253	0.9697244065858416
ADA2	0.35593700375996784	6.875628913728815	0.26994689068582833	0.6066952036678485	0.9697244065858416
AC006369.1	-0.5359573749254423	4.231647662706906	0.2698237716439296	0.6066954460902801	0.9697244065858416
CPLANE1	0.5690454627967512	4.073335562864265	0.2692882942504948	0.6067584609533728	0.9697244065858416
LTB4R	0.5231313617367471	4.35257576025511	0.2695710849237525	0.6068710921995373	0.9697244065858416
SIK2	0.5390812500810374	3.7276481592888993	0.2694761898557243	0.606876253454369	0.9697244065858416
TANK	0.19854185308229735	8.862735653700478	0.26964853399902977	0.6068992034204332	0.9697244065858416
NDUFS7	-0.3592962323401592	5.882104969611088	0.26886412523400294	0.6074051121078735	0.9697244065858416
HMGN4	0.212383465662752	7.716581883657719	0.26879058982372156	0.6074672585150476	0.9697244065858416
CSTF1	-0.5137615233639857	5.646990830300846	0.2687468029029713	0.6074782820328233	0.9697244065858416
TFB1M	-0.43678117800279875	5.138247297521501	0.26862414218303043	0.6075452689889007	0.9697244065858416
PRKACB	-0.37812612290412995	6.8813186218671305	0.2686168827012536	0.6075795010101867	0.9697244065858416
RBM8A	0.21248646434699822	7.836927786127078	0.26851703141265026	0.6076500307146304	0.9697244065858416
MRPL50	0.4329026711204114	7.14811779242944	0.2681085923531244	0.607919674208601	0.9697244065858416
TOP2B	0.29353124195091457	7.539218737066352	0.2679996046062487	0.6079940068163576	0.9697244065858416
SCYL1	-0.5056383787795548	4.073769546544219	0.2677949846818091	0.6080368188308566	0.9697244065858416
CSNK1G2	-0.4381545473435869	3.9227730301167334	0.26772804027628555	0.6080679026581665	0.9697244065858416
ELP3	-0.4706578728679208	5.175699023269177	0.26783529637136005	0.608068214990822	0.9697244065858416
TNFRSF10B	0.6011548266088156	4.815259270424087	0.2676481922412589	0.6081589760004624	0.9697244065858416
GPATCH2	-0.4780122820412268	5.351005970237007	0.2675076746201205	0.6082939961547092	0.9697244065858416
JOSD2	0.6045104235215748	3.240541432184275	0.2671509963273808	0.6083391688425338	0.9697244065858416
N4BP2	-0.4555572361472731	5.795549788727945	0.2671184314532145	0.6085672489513777	0.9697244065858416
ALG12	0.5006649843002595	3.8377407476280356	0.266850662212959	0.608621566841294	0.9697244065858416
POLR3D	0.5905486079176374	4.729048530770088	0.2665764986016786	0.6088920955863071	0.9697244065858416
RIPK1	-0.3898180914132382	6.296472664088413	0.26658786142474916	0.6089295650407317	0.9697244065858416
BMI1	0.5491849660170963	4.6914738668548255	0.2663137413132141	0.6090662428596254	0.9697244065858416
LGALS9	0.5035438830654015	3.4109528568995606	0.26604606277098014	0.6091175143787078	0.9697244065858416
NFKBID	0.47383292620095935	6.005195324911215	0.26627885262544276	0.6091315889110654	0.9697244065858416
COX5A	-0.30577609634021724	6.523244805384653	0.26599970694190095	0.6093256802969703	0.9697244065858416
RCAN3	0.2617356506135754	7.545041820919383	0.2660059551774124	0.6093266528336916	0.9697244065858416
SMIM27	-0.40939055930151746	2.599798043495393	0.2653907832620703	0.6094122682106622	0.9697244065858416
HOXB2	-0.5280215423762339	4.151109627484469	0.2654402949783613	0.6096177311014885	0.9697244065858416
AFAP1	0.5458768079705275	3.452772732655714	0.2651076221839904	0.6097305962721378	0.9697244065858416
TRAV8-2	-0.6435475615817343	3.5213300854000633	0.26446969987669994	0.610165736983577	0.9697244065858416
MIATNB	0.5246880867997098	4.751651244949113	0.2642222947893479	0.6104334068333541	0.9697244065858416
FBXO7	-0.2440210196329478	7.468924085481845	0.26420994315445184	0.6105325115341302	0.9697244065858416
XRCC1	0.6987403486655717	5.2531780360245754	0.26376108849666174	0.6106690580393979	0.9697244065858416
RPL21	0.1403386673587728	9.634705869862726	0.26392217444160015	0.6107297814558159	0.9697244065858416
SLC35B3	-0.536228687001651	4.071121719704325	0.2635803812559379	0.6108384148728132	0.9697244065858416
HMGN1	-0.22021051696685529	8.199227573101306	0.26372324539451786	0.6108618108776466	0.9697244065858416
HLA-E	0.09725635277630292	12.168390484839884	0.2634453533910883	0.6110515699996262	0.9697244065858416
TBC1D31	0.4741051251645383	5.622256562385275	0.263061269455501	0.6112853662612125	0.9697244065858416
RINL	0.5037313283341871	4.687529258914363	0.2630029356997375	0.6112924806832096	0.9697244065858416
TMEM161B-AS1	-0.48815302418302664	4.110166881820408	0.2623141499862698	0.6115944400540291	0.9697244065858416
CCDC126	0.5563442577484043	4.727013232586477	0.2623795627696093	0.611699528305691	0.9697244065858416
NOL4L	0.344530721195513	7.034641441347239	0.26244756562974475	0.6117189936160226	0.9697244065858416
RBPJ	-0.23456813767409845	8.516958959969319	0.26236370496869893	0.6117796392917874	0.9697244065858416
MLLT3	-0.39067423613683905	5.7219106168407246	0.26233529932538857	0.611781203656544	0.9697244065858416
CD2AP	-0.6143773715085433	4.980331175333893	0.2622707493174511	0.6117952280560591	0.9697244065858416
FAM204A	0.35796844506095593	5.973858203866213	0.26201750441048993	0.6119999889044396	0.9697244065858416
UBE2Q2P2	0.6343847677495351	3.972790399001398	0.2617264789581624	0.6120823513290804	0.9697244065858416
OTUD4	0.4933417611622925	5.167041085414411	0.26185676480537223	0.612088532935937	0.9697244065858416
RNF11	-0.4901662474174896	5.50936693430913	0.2618674707815271	0.612092495102981	0.9697244065858416
GNL1	0.5664201947929545	5.110974556990562	0.2613274313419995	0.6124448300954916	0.9697244065858416
RF00425-4	-0.5266567248712981	2.2799262644400313	0.26065583060605224	0.6124821993281011	0.9697244065858416
RNF24	0.5682280861383688	5.591881973334401	0.2611970947630682	0.6125457003621699	0.9697244065858416
MAPK3	0.6187304865256859	4.09236029666168	0.2607701906910219	0.6126701418189388	0.9697244065858416
CEP85L	0.3878386932123252	6.335009731827964	0.2605155882666752	0.6130214142728685	0.9697244065858416
STXBP5	0.5505797202500344	5.187056157995671	0.26045667253548493	0.613037484158076	0.9697244065858416
CSF2	-0.6354715717996948	4.425009874611497	0.2602339951970121	0.6131195044141999	0.9697244065858416
CD81	-0.4592003034893882	4.884971217489413	0.2602728846947828	0.6131528770314343	0.9697244065858416
HSPH1	0.24836754590229979	7.561955224283185	0.2602197169178501	0.6132307387066295	0.9697244065858416
EIF4E	0.3032258485352169	7.032343565205538	0.2602024294113105	0.6132402672675317	0.9697244065858416
SMIM30	-0.4329132186785989	5.072573743547595	0.2599229484490366	0.6133981593495853	0.9697244065858416
ZNF253	0.6505872838013058	5.513419741913945	0.25969897240321393	0.6135628126174657	0.9697244065858416
BCL7B	0.40349472430112376	6.305184017729969	0.2597125161550388	0.6135677642405933	0.9697244065858416
DUSP14	0.600947402991575	5.802955323806133	0.25942016637684123	0.6137565807290664	0.9697244065858416
CWF19L2	-0.39249344600747665	5.363746773558568	0.25938720234625445	0.6137729039696433	0.9697244065858416
TIMM23	0.3820636264001569	6.730202783758908	0.25871274561654745	0.6142521939719504	0.9697244065858416
PLCB2	0.511838431447346	5.798685031640686	0.25857447614149015	0.6143347426676633	0.9697244065858416
SLC30A5	0.39583380788067696	6.116034131953746	0.25846612488323917	0.6144148745161988	0.9697244065858416
SYCP2	0.6331183868233677	4.87026084036283	0.25840812002153074	0.6144166812780663	0.9697244065858416
VPS35L	0.462985927736672	5.612354616338272	0.2582729574690025	0.6145363197327077	0.9697244065858416
SLC25A45	0.3331230999299113	6.264480818367575	0.2582487982040064	0.6145650857333587	0.9697244065858416
KIZ	0.4800568214241365	5.343246231979636	0.2578192026737623	0.6148313501629854	0.9697244065858416
SKAP1-AS1	-0.48145339746160487	2.7568793920106227	0.25727340778800495	0.6149029701252872	0.9697244065858416
RBBP6	-0.4204482701698354	5.5425611766272755	0.25745327219356734	0.6150956567261192	0.9697244065858416
ZNF292	-0.2414626762652528	7.9347601800013035	0.25740048781788344	0.6151537491866299	0.9697244065858416
TTI1	-0.5110613991271893	4.700977598761688	0.25731109165860866	0.6151642236144679	0.9697244065858416
YRDC	0.5410628669362522	4.009050220256594	0.2571975669858241	0.6151887779370608	0.9697244065858416
AC006547.1	-0.510687208479525	2.5938308312530607	0.2568693479377577	0.6151929651010459	0.9697244065858416
TNKS	-0.4165046674988454	5.989156978859188	0.25721088529728925	0.6152713255778863	0.9697244065858416
TXNL4B	0.5509879651078161	5.127105829893116	0.25704471986129035	0.6153613582439839	0.9697244065858416
SLC26A2	0.5536453366873963	5.726232004197977	0.25686697523855684	0.6154910947572605	0.9697244065858416
NAF1	0.5363773109561458	4.225099610906852	0.25673741305684966	0.6155218843684342	0.9697244065858416
HMOX2	-0.30821089147228636	7.466771535099852	0.25678609922838214	0.6155727187061417	0.9697244065858416
AL391863.1	-0.5391803462294313	4.1109633988864385	0.25655986136230874	0.6156404026022193	0.9697244065858416
RAB21	-0.34327065299730747	5.986568415771932	0.2565652887391659	0.615713142400953	0.9697244065858416
ZNF37A	0.5483562035177446	3.4968176633600647	0.25613619055085823	0.6158628351599433	0.9697244065858416
MAGOH	0.4393123790275704	3.930036651137793	0.25619216879248735	0.6158731174419745	0.9697244065858416
ITPRIP	0.5642677132627898	5.2881839568788624	0.2559893562210399	0.6160812162268131	0.9697244065858416
TUBB4B	-0.3902033072178667	7.038604327256746	0.25588163350832	0.6161918793265253	0.9697244065858416
AC090602.1	0.24093700779571506	0.7318746136401858	0.2540247600368207	0.6164152565092718	0.9697244065858416
RPGR	0.5170846221182227	4.195035601884734	0.2553249039117562	0.6164918725512422	0.9697244065858416
RPS8	-0.18465485963778427	8.119269828930705	0.25531279147493663	0.616586024208452	0.9697244065858416
ATXN10	-0.36382762561937415	7.128713378493632	0.2552856798572916	0.6166008987358962	0.9697244065858416
CDR2	0.48146272519886024	5.908110585261725	0.25517971039186815	0.6166630479820061	0.9697244065858416
TNFRSF1B	0.23484450004558963	8.0938296964422	0.2551339390875496	0.6167089829902945	0.9697244065858416
PTBP1	0.36687027375685743	6.418629459369379	0.2549315493387921	0.6168406321207882	0.9697244065858416
TTC9C	0.4882597845228203	5.583851272834444	0.25490014665363875	0.6168457491906292	0.9697244065858416
WDR5	0.5473324540800621	3.99929965309349	0.25470642145074546	0.6168867824142485	0.9697244065858416
MGAT4A	0.19365838018815598	8.39145874502337	0.25473912308572155	0.6169812501579924	0.9697244065858416
DHRS4	-0.4860746476629568	2.5906503793461986	0.2541676942221352	0.6170294216273158	0.9697244065858416
C12orf65	0.46757452715980097	5.329752634643254	0.2543847842260103	0.6171983268562159	0.9697244065858416
STARD3NL	-0.4140031300684247	5.759236712765743	0.254344678943663	0.6172363482340123	0.9697244065858416
SEPT2	-0.2811120375079746	8.343016651620509	0.25423337102770266	0.6173296225370577	0.9697244065858416
BCL2	0.3853200811009149	6.024224855171917	0.25416974636819517	0.6173609004942779	0.9697244065858416
SDCBP	-0.20429533527656504	10.015502948535072	0.2540504741942916	0.6174577517466135	0.9697244065858416
SH3BGRL	-0.2784020772288987	7.814407275835815	0.2539844884859751	0.6175004015898988	0.9697244065858416
HSPA9	0.21310543483317018	8.379376522323039	0.25392104550934047	0.6175451654734452	0.9697244065858416
MPHOSPH6	-0.4143736523211952	5.0980825220129065	0.25377186544065194	0.617612098491026	0.9697244065858416
MFHAS1	0.5086181573335057	5.3476897428704415	0.2536504419398636	0.6177047586680604	0.9697244065858416
CHSY1	-0.5547337408800911	5.246431728129371	0.25322985132952475	0.6179916254061302	0.9697244065858416
DDAH2	0.5015934241112299	2.5787942362147	0.2523035343763037	0.6180619808464635	0.9697244065858416
SLC25A44	-0.4469813611474679	6.059816813994135	0.2531118602770353	0.6180920919137405	0.9697244065858416
RSRC1	0.42844283045400366	4.852444049797507	0.2529343887670132	0.6181822615377695	0.9697244065858416
ETFB	-0.4213447277542856	4.845453428488478	0.25281533224271807	0.618265411053474	0.9697244065858416
PIGX	0.5203820453697641	5.663677638758925	0.25278230328973134	0.618306408177286	0.9697244065858416
EIF4ENIF1	-0.5875336419993127	3.6334069634044552	0.25239060139900016	0.6184572475977278	0.9697244065858416
HAUS1	0.5822999343946529	4.836233954410192	0.25250555909133127	0.6184776242924759	0.9697244065858416
OAZ1	-0.13349807925325685	9.588470792880267	0.2523347431089805	0.618643472742798	0.9697244065858416
MAEA	-0.41483043764138533	6.085571458570591	0.25205425065022324	0.6188248676323196	0.9697244065858416
SMDT1	-0.35475918490604624	5.926284602202303	0.25181419913713454	0.618988907996973	0.9697244065858416
RPS27P29	0.248078075895517	-0.0018720632088243348	0.24993919506204176	0.6190650519146946	0.9697244065858416
MARCH2	-0.5134253230185899	4.641052047342741	0.2515125212415296	0.6191587857736602	0.9697244065858416
GSDMB	-0.5652643620234988	4.6128541243700365	0.2513835888869946	0.6192219511527752	0.9697244065858416
MLX	0.5035287614497852	5.893189244724979	0.2513096478810846	0.6193377305049734	0.9697244065858416
CEP19	0.687504559688857	3.2948945829907346	0.25092635629849436	0.6193962958031789	0.9697244065858416
RPS20	0.1706291812785706	8.308133256237724	0.2511335420835685	0.6194751638896101	0.9697244065858416
CCDC59	0.39924120492661436	5.394982505455599	0.25103317411606973	0.6195080490589139	0.9697244065858416
ATP2B1-AS1	0.5024527572846211	3.966866642523544	0.25089473448967886	0.6195131082037524	0.9697244065858416
APEX2	0.530014861525468	4.255165431130058	0.25083782152889095	0.619597683183036	0.9697244065858416
TK2	0.49349399867987503	3.449595402260467	0.2506904752016025	0.6196073605751217	0.9697244065858416
GTSF1	-0.5621798690635036	3.454132171085581	0.250621201056034	0.6196511893900606	0.9697244065858416
POGLUT1	0.39915406766403744	6.802406177423057	0.25073725840152683	0.6197450785243106	0.9697244065858416
BATF	0.42400810237952213	5.4213586362724335	0.25063713904397733	0.6197946122193638	0.9697244065858416
CALCOCO1	0.4203050903468122	5.626209475433037	0.25062639753865606	0.6198083041563076	0.9697244065858416
RCOR1	0.5851177436215758	4.616140155191987	0.2505505003016593	0.619810560627367	0.9697244065858416
C5orf63	-0.544893713427253	4.072318877114288	0.2504378041423474	0.6198655290659976	0.9697244065858416
RBM15	0.6051231209284026	3.980795189420313	0.2503418408187636	0.6199117885881102	0.9697244065858416
PRDX1	-0.2914578280305698	6.971791963287318	0.2504043754191693	0.6199782688245695	0.9697244065858416
APBB3	0.5468147919152109	3.653033656118613	0.24998770057566208	0.6200814876438473	0.9697244065858416
NFXL1	0.5223484718084477	4.953124647534249	0.24997304262553607	0.6202057849224347	0.9697244065858416
SCUBE1	-0.5947455963891631	4.010268703769237	0.249926308915758	0.6202143742534223	0.9697244065858416
EIF4G2	0.13956553500201185	9.447338088271517	0.2495753367436819	0.6205614895731124	0.9697244065858416
APIP	-0.5131384146980269	4.36600343066097	0.24902271195867864	0.6206931299243328	0.9697244065858416
FBXO33	0.4138307781809103	5.637271964625833	0.24915459603565743	0.6208331142174782	0.9697244065858416
KIF5C	-0.5444337516240567	4.665117698053445	0.24888881372659563	0.6209861922828647	0.9697244065858416
UBA6	0.27420332038881334	7.270389735657725	0.24889698125129464	0.6210308268470075	0.9697244065858416
USP24	-0.2571313741679617	7.022638703361753	0.24883340017024755	0.6210743803520589	0.9697244065858416
ANKRD36	0.18379518658020155	8.358712923404905	0.2486880903935272	0.6211796483384421	0.9697244065858416
IBTK	-0.4607594467940447	4.708459065876448	0.2485707350175305	0.6212009340714121	0.9697244065858416
PPIL3	0.5060155474619488	5.047480769339895	0.24859422050113805	0.621207493883851	0.9697244065858416
CGRRF1	-0.5657191675360369	4.87275063029908	0.24852797007834435	0.6212479852445715	0.9697244065858416
FTH1P20	-0.36334677042255403	2.644038434607295	0.24803222119429233	0.6213196598855741	0.9697244065858416
IRF9	-0.4860488841809162	4.696453726653184	0.24836826068563062	0.6213522623600641	0.9697244065858416
RHOF	0.3865677370792101	3.108988320115909	0.2478856298840221	0.6215227823920545	0.9697244065858416
KNOP1	-0.5282492625016522	2.3733912848745433	0.24736167278122415	0.6215474351258831	0.9697244065858416
ARHGEF2	0.4873580718351151	3.5134701699278104	0.24770065753763937	0.621706257435217	0.9697244065858416
FTH1P2	0.3035544191051731	0.22909054411106985	0.2461766142685216	0.6217321198694623	0.9697244065858416
TMEM140	0.44963751684353076	6.115404720917256	0.24787810086822526	0.6217343925495369	0.9697244065858416
ECSIT	-0.5791182892610968	4.324639883725211	0.24774495455885703	0.6217667836704939	0.9697244065858416
TESC	0.498755946470106	4.17294879131776	0.24746953774291822	0.6219389067362695	0.9697244065858416
AHI1	-0.44640654233179466	5.202440659489104	0.24755650532868761	0.6219411495641826	0.9697244065858416
PTPMT1	0.4842809930950551	3.0510926799513607	0.24720837130815462	0.6219660274245125	0.9697244065858416
P2RX4	0.39656663830854416	6.285692716676912	0.24728713844122613	0.6221513603517492	0.9697244065858416
HM13	0.3644241193860004	6.242795508480768	0.24726823438013726	0.6221644064559431	0.9697244065858416
ABHD16A	-0.5064291814789501	3.1851393018374825	0.24678650278236994	0.6223067558252303	0.9697244065858416
CD3G	0.15476453455517722	10.6888481393929	0.24703913574637218	0.622337022317972	0.9697244065858416
MT-TP	-0.438227114152804	4.271254809774268	0.24669200558332877	0.6225007639404745	0.9697244065858416
CCDC125	0.5238360463584051	2.508358868202431	0.24594464530692622	0.6226443079280275	0.9697244065858416
MIR7848	-0.4629356058778437	3.1144802513449927	0.2460221485981738	0.6228100543215185	0.9697244065858416
DYNC1LI1	0.417458286767467	5.20398680926744	0.24623552182568295	0.622868756689545	0.9697244065858416
COG5	0.38981092763635417	6.665105344212387	0.24624179855476952	0.6228891328795665	0.9697244065858416
CEP350	-0.2165918841086464	7.389879014138418	0.24622850555070622	0.6229021615747534	0.9697244065858416
OSGEPL1	0.601492881599682	2.8657319158516565	0.2457157362522855	0.6229812984843355	0.9697244065858416
GALNT3	0.3675182302516046	6.0266666458807	0.24582588527806318	0.623175541083965	0.9697244065858416
C12orf66	0.6860223973924027	4.216203174272821	0.24480412561180945	0.6237142428397409	0.9697244065858416
RFX5	0.469540516049306	6.106647214215043	0.2446086864088824	0.6240313626642466	0.9697244065858416
CAD	-0.5332184145542033	4.214782741556976	0.2441545785493788	0.6240962114985174	0.9697244065858416
SPCS3	-0.2570961617587997	7.088664029189771	0.24449631580576223	0.6241223291744757	0.9697244065858416
OMA1	0.559026205008006	4.6140689378571595	0.24441684492542678	0.6241252214904596	0.9697244065858416
BRD1	-0.3435903737616249	6.082027487807495	0.24445413286883227	0.624144171531626	0.9697244065858416
CGAS	0.5136949482650438	4.029355156640859	0.24404579016889258	0.6243141796936615	0.9697244065858416
NDUFS3	0.34884929561192013	6.222489692270629	0.2441174689415631	0.6243837880557395	0.9697244065858416
PCYOX1L	0.5517789061379207	4.9780231973973335	0.24375804821975938	0.6245926572181243	0.9697244065858416
TRIM33	-0.4260374113963941	6.458248944267056	0.24297659473079972	0.6251943743484751	0.9697244065858416
FBXO45	0.5171743700411346	4.327948440802906	0.2428410936968251	0.6252119704627093	0.9697244065858416
SGPP1	-0.5250672858920342	4.254713428679456	0.24265792058794497	0.6253280108037254	0.9697244065858416
MKRN2	-0.4468325476204176	5.790995518057725	0.24273811123829891	0.6253455036542441	0.9697244065858416
AC008555.5	0.4655337972243574	3.7644504366783558	0.2423571146373643	0.6254538623717513	0.9697244065858416
GOLIM4	-0.45637263026138275	5.682219626551446	0.24257696362435155	0.625465193006048	0.9697244065858416
NOD2	-0.5944310249824023	3.638420750670852	0.24204758190991124	0.6256910380055212	0.9697244065858416
RBMX	-0.17035066375481375	8.576915978031346	0.24219356759499172	0.6257579329702097	0.9697244065858416
TYW5	-0.5813217851377019	4.274936405069255	0.24199875595980339	0.6258207935790847	0.9697244065858416
AC011477.1	0.5047500805678871	2.406158221162919	0.24134252130022962	0.6259675371804139	0.9697244065858416
ZW10	0.5497113498483811	4.593535620713348	0.24120742270853732	0.626289986847084	0.9697244065858416
CASC19	-0.4419088176725826	2.2049359068923806	0.24075715311549808	0.6263143265668437	0.9697244065858416
WDR76	-0.477304748171362	3.4984981976242895	0.24118335252372394	0.6263219513625063	0.9697244065858416
CDYL2	-0.5660914149844408	3.9781612775342703	0.24115812474002354	0.6263613058438751	0.9697244065858416
AZI2	0.5311612050825716	4.508676514381649	0.24114213764756245	0.626438426820775	0.9697244065858416
GPR171	0.25229355969694733	7.335599782099882	0.2412002922155421	0.6264621487011423	0.9697244065858416
ZNF766	-0.5521898910121398	6.673165051845583	0.24088429338415387	0.6266841163771104	0.9697244065858416
PIGL	0.4644878170291427	5.849847142680765	0.2407247940312524	0.6267854728220579	0.9697244065858416
ATP5F1D	0.3568354252176193	5.462836014635371	0.2406880964465722	0.6268062272823794	0.9697244065858416
ZNF426	0.5056204604528258	5.705756729666055	0.2401287580020382	0.6272058831171972	0.9697244065858416
TOE1	0.6389722108548278	4.852714466388701	0.23995588921397637	0.6272996925102265	0.9697244065858416
RMI1	-0.5951245735382071	2.7608613539789073	0.23945628888765397	0.6273946185240528	0.9697244065858416
PER3	-0.48392772658216265	2.5814013263303144	0.23925693399735554	0.627475972734457	0.9697244065858416
MKNK2	0.434127250076111	4.234531368574228	0.23917131547640053	0.6278352775987996	0.9697244065858416
SFI1	-0.42208927993690093	6.089045335330033	0.23926141791013658	0.627838247394926	0.9697244065858416
TRAM1	0.1641900702392511	8.564731326379995	0.2392378022749807	0.6278669655583301	0.9697244065858416
RBBP8	0.53532112923873	3.4143337563615215	0.23893435908953967	0.6279023607841829	0.9697244065858416
MRPL48	-0.513098152714315	5.489570538493754	0.23883754997168244	0.6281306128179682	0.9697244065858416
GRINA	-0.48475452368633953	2.876490037886348	0.23822656576823387	0.6281823788564214	0.9697244065858416
CRLF3	0.27439495928931357	7.550878275310408	0.23877223911186113	0.6281986422758865	0.9697244065858416
PHC1	0.49771884705534386	3.4268031085555575	0.23844813744570775	0.6282555674438712	0.9697244065858416
ZNF468	0.5788425843930108	4.07785380521062	0.23855032664422263	0.6282601049525434	0.9697244065858416
SOD1	-0.16813930475817085	8.137213862989311	0.23844841402021227	0.6284322130874738	0.9697244065858416
RNF126	0.44818019996534014	4.4243421542514465	0.23829517843420708	0.6284775264570521	0.9697244065858416
CTNNB1	0.200155815824613	8.062227569840664	0.23835599884198977	0.6284984740565063	0.9697244065858416
CCL4L2	-0.42751345272426006	8.405134017651125	0.23829878677761646	0.6285396833802623	0.9697244065858416
UBE2D3	-0.15519337825711263	9.296104330647033	0.23823739552731835	0.628585323095233	0.9697244065858416
TRAV4	0.469876417593616	4.725799807481484	0.23806671087692513	0.6285878411712096	0.9697244065858416
COPS7B	-0.6025155195123362	3.886573757581487	0.2377020811983757	0.6286898830700567	0.9697244065858416
AC027097.1	-0.5285710261744734	2.955539412481353	0.23768952498438198	0.6286989477190688	0.9697244065858416
USP4	-0.3132251949401551	7.006901625646288	0.23776843751678262	0.6289174214583484	0.9697244065858416
TMEM41B	0.42306725101101006	6.870388651039232	0.23763199353628175	0.6290145906661105	0.9697244065858416
IDS	0.18783530550466518	7.939501204440747	0.23757178631740675	0.6290617041741895	0.9697244065858416
MRPL46	-0.496511475027735	3.9148005036094884	0.23692683408118562	0.6293621037843221	0.9697244065858416
DDRGK1	0.5289436610140004	5.469501766330188	0.23708380481159164	0.6293906704024652	0.9697244065858416
RAB24	0.4615543252490027	3.577960000948163	0.2368198851524893	0.629439489332127	0.9697244065858416
RLIM	-0.37055751034610096	6.2327938867015895	0.23654509519541833	0.6297927888973728	0.9697244065858416
ASXL1	0.4153630539969937	6.033864469808942	0.2364742025028583	0.6298405992886194	0.9697244065858416
MSMO1	-0.5463136645627242	5.375052974585114	0.23644136801140195	0.6298492025826612	0.9697244065858416
HECTD3	-0.5267843397975662	4.160627120277131	0.23630405482570657	0.6298840575089559	0.9697244065858416
ZNF780B	-0.5071004879493851	2.56460519452973	0.2357850500898999	0.6299549646109789	0.9697244065858416
GPX4	-0.24673236790830863	6.823160379271878	0.2362899624533873	0.6299815877370355	0.9697244065858416
AGPAT3	-0.438237016980587	4.383241601706191	0.23605728854374441	0.6300856876563128	0.9697244065858416
STX6	0.45318961320559914	5.0043376912969295	0.23606686033730134	0.6301088454347971	0.9697244065858416
VASH1	0.5591883413774529	2.859214926107379	0.2357370227293578	0.6301153104482459	0.9697244065858416
LSS	0.5193682365867256	4.59123615435555	0.23591498261566743	0.6302003406677756	0.9697244065858416
FAM160B1	0.34318809255090543	6.527582041219347	0.23587502486692505	0.6302789649813614	0.9697244065858416
USP42	0.4942650854986648	4.895472599215626	0.23577113295204316	0.6303124570162597	0.9697244065858416
CHD1L	-0.46807658658430007	5.391488005082729	0.23567406540269123	0.6304053193778424	0.9697244065858416
FAM20B	-0.6708876997164924	3.9960406817896046	0.23543327566524558	0.630476715014749	0.9697244065858416
DNAJC9	-0.4624513971593664	5.905268368812202	0.23539072878278594	0.6306215762681692	0.9697244065858416
ABCA5	0.3337210262899012	6.709636768555306	0.23531494858976018	0.6306851833653562	0.9697244065858416
AC006001.3	-0.4544414238222791	5.324213739306552	0.2352362043281636	0.6307223010403316	0.9697244065858416
TET3	-0.6523463294215072	4.303015692930577	0.2349759917893863	0.6307947558794238	0.9697244065858416
PTGER2	-0.5044645601918635	5.156417955894721	0.2351121450549866	0.6308002345839876	0.9697244065858416
FCF1	0.5342918269718535	3.824684509298639	0.23435950117800924	0.6312203995096668	0.9697244065858416
ACADVL	0.3788577834858985	6.883987836423536	0.23455477925315116	0.6312367261422036	0.9697244065858416
PTMAP2	-0.31720723552025193	1.5573878981699358	0.23354431588911426	0.6312536048411383	0.9697244065858416
UBE2J2	-0.46401700766472176	4.793119924048291	0.23437858331175557	0.6313167667327639	0.9697244065858416
RNF139	0.2696263551735591	7.0816972618775775	0.2344026226111421	0.6313483959503536	0.9697244065858416
AC005674.2	0.5934123709591369	2.58710907704851	0.23378678688837592	0.6314234744481366	0.9697244065858416
ZNF18	0.6997668539360986	3.4883346659952874	0.23377965487732363	0.6315382784031718	0.9697244065858416
ACTR1B	0.4440755878589564	5.786070963733553	0.23410560374949235	0.6315508614891012	0.9697244065858416
CCDC97	0.45311147028726745	4.701773570356425	0.23403898369179793	0.6315659628576171	0.9697244065858416
STUB1	0.3589820173926632	5.674661664598982	0.2339369380749322	0.6316722447554517	0.9697244065858416
PTPRE	-0.3900515922543788	6.47024866360108	0.23387209867040262	0.6317289296952795	0.9697244065858416
FAM172A	0.4160605527160441	6.137339918908305	0.23379944748479606	0.6317787529172502	0.9697244065858416
PUF60	0.22329881247983163	7.6272285434205305	0.23306927105328412	0.6323192759209842	0.9697244065858416
ELOVL1	-0.28839993499816674	7.372169899566126	0.23298207259307616	0.6323819806830868	0.9697244065858416
LINC01578	0.31566757951926117	7.767107097599301	0.23293287268890384	0.6324182267793645	0.9697244065858416
RSL1D1	-0.24413115736998234	7.597435878977978	0.23276417554876314	0.6325409207107744	0.9697244065858416
EZH2	-0.44736581418925764	4.7763264632925235	0.2326747952276574	0.6325419126702234	0.9697244065858416
RASAL3	0.34789581395796004	6.286798291513822	0.23249930561709906	0.6327270269120021	0.9697244065858416
RPS15A	0.22926840240221963	7.112654466537337	0.2324918196807182	0.6327380866885193	0.9697244065858416
CHCHD5	0.45988582543278134	4.08224520059722	0.23233008051347015	0.6327651842292323	0.9697244065858416
LIN54	0.4749120403181948	4.654448551282458	0.23229933130006883	0.6328280355560876	0.9697244065858416
NUCB2	0.3861631590750153	6.201578728530616	0.23213355645313125	0.6329897311317731	0.9697244065858416
ZC3H7A	-0.31687967345420653	6.792659269671492	0.23188146829108247	0.6331811594745568	0.9697244065858416
AC122718.1	-0.39661990912584005	5.230563847077641	0.23174302228727361	0.6332598300511689	0.9697244065858416
GTF3C1	-0.500543049389789	4.616986132671858	0.2317011003197029	0.6332649169067476	0.9697244065858416
LPP	-0.3888378034446624	6.021303594466981	0.23172569774095553	0.633283517200627	0.9697244065858416
LINC00294	0.6619646958790443	4.3741250747472185	0.23150831292740737	0.6333201517470772	0.9697244065858416
CD28	-0.1957753707583937	8.273329519379429	0.23130607932739342	0.6336070511636827	0.9697244065858416
S100A4	-0.22688766494574827	9.366041594104727	0.231296660879987	0.6336153608804108	0.9697244065858416
TPRG1	-0.49232065324374213	4.982901765419445	0.23116711000456022	0.6336677592881338	0.9697244065858416
ATF2	-0.3922969674679856	5.7117892513758735	0.23108909673022232	0.6337495170217702	0.9697244065858416
NDUFA5	0.25470432742638266	7.370690943611978	0.23109983004426887	0.6337557813724336	0.9697244065858416
MRPL38	0.5208834006449535	3.076657330138385	0.23068666137626556	0.6338061206899833	0.9697244065858416
VSIR	-0.27026343633283706	7.189594300143949	0.2302899418941343	0.6343485706613433	0.9703948302342409
SCYL3	0.4938712028212687	4.201860158726606	0.2299156019292998	0.6345347880022506	0.97052017616055
LIMS1	0.25034433914828036	7.319931760522514	0.22972762028944893	0.6347613510415515	0.9705531950054406
RIPOR2	-0.2801903733456721	7.3554650041635385	0.22935840628484574	0.6350331798162829	0.9705531950054406
AIP	0.28484000243491986	7.4161376865943485	0.22933915627723317	0.6350471364564749	0.9705531950054406
AL353625.1	0.6274674478895399	4.64518905001584	0.22907188209339488	0.6351808457678808	0.9705531950054406
SNRNP40	-0.2828534694014447	7.591802761896884	0.22906531579461392	0.6352495480416025	0.9705531950054406
EIF4A1	-0.4283569307970127	5.758070049767775	0.228832915483389	0.6354062013046644	0.9705531950054406
AC023818.1	-0.5277468220120233	3.313465745549735	0.22853340208798162	0.6354228818438026	0.9705531950054406
SDHC	0.36227311532312073	6.315778196356549	0.22881097950811172	0.6354294684177457	0.9705531950054406
RAB30	0.4984130950335732	5.368421335058317	0.22869851411668526	0.6354949146194429	0.9705531950054406
MFSD1	-0.3541317119589395	6.662581663998336	0.22838182784586444	0.6357484912663678	0.9707227724787038
ITGB1BP1	-0.34294532109069326	6.895842999086301	0.22829271556993627	0.6358145504491435	0.9707227724787038
TMEM160	-0.40053526893017544	5.093448498805834	0.2279058253070716	0.6360730278530368	0.9708795751195566
RPL14P1	0.22228286071177047	0.8709709974428675	0.22664970639042492	0.6361258890167676	0.9708795751195566
RALGAPA2	0.4386947655288108	5.81491503677804	0.22765750992039752	0.636273566929902	0.9709457431409407
SLC39A6	0.5131078972104879	5.197273783782858	0.22731315760161533	0.6365082316699474	0.9711070961916348
SEC62	0.3090140036953635	6.445780237574124	0.22724280738598418	0.6365879868770994	0.9711070961916348
DUSP28	0.5168546883122631	3.505668818099154	0.2267078475379001	0.6368273398339277	0.9713130206218232
USP11	-0.3414300224617074	5.884107375069139	0.2267204705932135	0.6369676988168875	0.9713679129753845
IL2RB	0.3677643960623558	6.880503559598007	0.22591684421104558	0.6375728934615872	0.9718600018214705
EGR1	-0.38988332115004093	5.642629053102829	0.22559364924341993	0.6377974937778899	0.9718600018214705
SIDT1-AS1	-0.4469896420669704	5.702720084922382	0.22552539452633896	0.6378502009503841	0.9718600018214705
RPS28P7	-0.37952440930998116	3.3774405409282657	0.22524032412179326	0.6379201777788326	0.9718600018214705
COX6C	-0.22753476334644787	6.910518499527537	0.22512003139812867	0.6381653885597982	0.9718600018214705
AP002004.1	-0.4584161726061794	6.43082909980621	0.2249659797644781	0.6382764884153249	0.9718600018214705
MVK	-0.49811804407117594	4.426886854446372	0.2248893138539546	0.6382786726178031	0.9718600018214705
RASA2	-0.24779048307812143	7.567523438326579	0.2249350990291613	0.638305331991259	0.9718600018214705
COPE	0.20510360270927738	7.334396442587247	0.22486907617280547	0.63835380051296	0.9718600018214705
POLR2E	-0.28930436248532665	6.595701896436432	0.22483011294616753	0.6383783206283986	0.9718600018214705
SLC7A6	-0.3785169863169431	4.912480101160344	0.2242496399883242	0.6387776013428048	0.9718600018214705
ATG4B	0.46075158784489123	5.003831864168163	0.22422569008764937	0.6387982126377857	0.9718600018214705
SSU72	-0.21272776325093715	7.373212641409396	0.22422565700599653	0.6388331817783173	0.9718600018214705
ST3GAL5	-0.32447283097182733	6.7729403479208035	0.22372508735097404	0.6392038356985463	0.9718600018214705
PNPT1	-0.4596957191293254	5.376486159757064	0.2235574552766156	0.6393094534956378	0.9718600018214705
LUC7L2	-0.4644151890806997	4.835081212003265	0.22335028969153353	0.6394414117077073	0.9718600018214705
UBA7	0.36613058292481737	6.986436312145393	0.22338530986103486	0.6394585305114995	0.9718600018214705
PQLC3	-0.23525479965104884	7.852391821364291	0.22336145733768625	0.6394795721739517	0.9718600018214705
CHD9	-0.3382711893766263	6.9659030608754104	0.22332792379608654	0.6395015818574561	0.9718600018214705
BRD9	0.4299658228480088	5.3129578737208165	0.2232242558895155	0.6395537418963891	0.9718600018214705
C2CD5	-0.4613817179628311	5.104760098090844	0.22314910227249057	0.639605570275285	0.9718600018214705
ANGEL1	0.63851071369498	5.198325517261098	0.2231088051377322	0.639607591864769	0.9718600018214705
U2AF1L4	0.329429073019644	6.050322784623855	0.22305977582785655	0.6396920996194615	0.9718600018214705
DPM2	-0.42791196942032267	5.088478845820664	0.22277076057167083	0.639889075702221	0.9719583721421577
EDF1	-0.2447454947227676	6.810535462134215	0.22256628628459768	0.6400706429253855	0.9719583721421577
TNF	-0.4161014013561653	5.722702811194927	0.22235059318483363	0.6402206604912523	0.9719583721421577
EXOG	-0.47322637468441214	4.649155885214627	0.22198891020629255	0.6404483569238033	0.9719583721421577
AC132812.1	-0.512119762078644	3.0990025538720554	0.22172643851898777	0.6404701938971007	0.9719583721421577
FMNL1	-0.3108803793584147	6.8100738104317	0.2219519684514019	0.6405309135301458	0.9719583721421577
SMIM4	0.47314128614019896	2.530153987310054	0.2212509159297104	0.640699783375698	0.9719583721421577
ATIC	-0.3940967851570736	5.903757065874958	0.22158920416132696	0.6407949101131473	0.9719583721421577
HGS	-0.46369364467870444	5.374843535823877	0.22145112208741036	0.6408835270418233	0.9719583721421577
LYSMD2	-0.44482742332113595	5.28677359416433	0.22139542379900168	0.6409267929041156	0.9719583721421577
HERC4	-0.33105098938411776	6.475676042497198	0.22128144586438683	0.6410325275125852	0.9719583721421577
ANP32E	0.20468424774347907	9.272812963080144	0.22128132053144997	0.641040491628317	0.9719583721421577
RUNX3	0.2393091388607527	6.897457275257063	0.2211062502368659	0.6411665317877433	0.9719583721421577
SSRP1	-0.46560442428306414	4.558855420726704	0.22095397673469852	0.6412310239893444	0.9719583721421577
NRF1	0.39187366348179614	4.874147464300932	0.22074056829358227	0.6414020537062057	0.9719583721421577
PAX8-AS1	0.5483416987745838	4.69637407430211	0.22069310811892395	0.6414277771244368	0.9719583721421577
PTMAP5	-0.26338583104943825	1.5364313596562231	0.219662271627864	0.6416088794919312	0.9720455408559242
VPS36	0.3576472347953397	6.474817252489393	0.22040155777100714	0.6416941874953044	0.9720455408559242
HSD17B7P2	-0.570667433300969	4.375311828002143	0.21996118728704642	0.6419646960815752	0.9722769952893687
TOMM20	0.3986552966470607	5.876396923089224	0.2199103137907303	0.6420559163047663	0.9722769952893687
KIF5B	-0.24974426863008206	7.581359659535562	0.21935539716926525	0.64248910711345	0.9723552204138202
AC007038.2	0.49559321001787127	4.9458545267604626	0.21911616197209766	0.6425182822456071	0.9723552204138202
PGD	-0.4998153608294662	4.775522350696188	0.21914260025599339	0.6425270112770293	0.9723552204138202
GID8	0.4814429023855446	4.104590277508403	0.21913562872459919	0.6425438792690767	0.9723552204138202
AC114760.2	0.35233030386958747	5.961171808847516	0.21915448752085553	0.6426299517315363	0.9723552204138202
YWHAQ	0.14897489032705288	9.304923443394882	0.2189451825545102	0.6428020561119943	0.9724186656982367
RAD21	0.27579953122828327	6.782450630021975	0.21876909433981023	0.6429294176134743	0.9724186656982367
KARS	-0.3054506446124664	6.942981138947497	0.21847156451832736	0.6431555967340086	0.9724186656982367
CERS2	0.3290308494187535	6.474691588006931	0.21835414514926446	0.6432329910299899	0.9724186656982367
PPP2R2D	-0.4428645741227751	5.401807449297278	0.21832739486259917	0.6432462942411528	0.9724186656982367
SURF1	-0.39082045663968074	5.819254073330452	0.2177865295289655	0.6436641075580123	0.9724186656982367
EXOC6	-0.43065001609442805	5.143143637376077	0.2176038935369528	0.6437657947479842	0.9724186656982367
RIC3	-0.4847187827433466	4.315483293672576	0.21756911679131619	0.6437660670692678	0.9724186656982367
PSMA3	0.1841547024476451	8.45239533675818	0.21756987538603442	0.6438434307886977	0.9724186656982367
MTND2P28	0.35949702502571784	5.330364851167662	0.2172840889486536	0.6440360166636487	0.9724186656982367
PRPF3	0.3096653597062762	7.035644015979419	0.21730231953350285	0.6440429615974361	0.9724186656982367
CAST	0.16315178484081028	8.198211498789025	0.21714432965485242	0.6441664159148925	0.9724186656982367
RPAP3	0.45019391101236694	5.718383419064566	0.21708548645950537	0.6441879864796938	0.9724186656982367
AGK	0.35929344525103524	6.05033567740293	0.21707291445483232	0.6442091280996709	0.9724186656982367
TTC13	-0.4415504972050491	6.129246771517995	0.2167238575638298	0.6444763363142593	0.9724186656982367
AGGF1	-0.42654179502665296	5.190857230720545	0.21666983816311697	0.6444986077623572	0.9724186656982367
THEMIS2	-0.4980849777707298	5.083993380213901	0.2165724167957695	0.6445481412256062	0.9724186656982367
KDM7A	0.39833677393382444	6.095673837467029	0.21653975284788193	0.6446146663046705	0.9724186656982367
RBBP7	0.2730361157077427	7.434033775168123	0.21645517261598732	0.6446891960401355	0.9724186656982367
FAM173B	-0.6287871828292134	3.1869461503824077	0.21596475757168063	0.6447693769537166	0.9724186656982367
RNU7-115P	0.3247068850415371	0.19358804506514102	0.21475734293480728	0.644866015331419	0.9724186656982367
UPF3A	-0.3977027736721123	5.3205406927058165	0.21574259088694975	0.645210081333246	0.9725797316992736
BRF1	0.45584662569710205	2.845981246699591	0.2151333157206943	0.6452184346754488	0.9725797316992736
TMEM8A	-0.5248920332105101	3.8845518489214714	0.21507500070631966	0.6456191486786885	0.9725797316992736
PRKCB	-0.23723628952826983	7.174044868057866	0.21508187574657417	0.645735267455477	0.9725797316992736
YWHAQP6	-0.5102707604520724	3.6958581914959145	0.21471152126907125	0.6458930392743877	0.9725797316992736
NCOA7	-0.37685374075152445	5.4878583498624725	0.21468681648013968	0.6460207245848588	0.9725797316992736
CBR1	0.5686167785587463	5.80599101859642	0.2146924294231451	0.6460221154568493	0.9725797316992736
TRAF3IP3	0.15899486030681784	8.838699286298942	0.21467974753093216	0.6460477524891239	0.9725797316992736
PIAS3	-0.4977391876709937	3.6827992516768098	0.2142695928027874	0.6460713648410907	0.9725797316992736
SLAIN2	0.2868645827969218	6.037840236240932	0.21454848917347916	0.6461364659130373	0.9725797316992736
DCAKD	-0.6485966892122016	4.252609061641203	0.2144494605005925	0.6461464335127574	0.9725797316992736
TMEM135	0.5078408726480254	3.4768655848553682	0.21379817551909946	0.6464820439321937	0.9725797316992736
SNX24	-0.4979403487872885	2.379760656664385	0.21353681474357386	0.6464986524835622	0.9725797316992736
WDR37	0.4193157210108882	4.732926813781815	0.21399293836107097	0.6465281373090195	0.9725797316992736
VPS33B	-0.5202816062888314	4.9648207702534	0.21394666549010086	0.6465735037550142	0.9725797316992736
SBNO1	0.16851996983721096	8.465513844551033	0.2138640914439012	0.6466724496606805	0.9725797316992736
ARFGAP2	-0.3181742365912574	6.7279979709999935	0.21313982340183502	0.647223866789166	0.9725797316992736
SIAH1	0.5034951421119427	3.3514104404205107	0.21273681633831776	0.6473713155846657	0.9725797316992736
SEC61A2	-0.45744559177691574	4.663693157421648	0.21265694288566026	0.6475519189865573	0.9725797316992736
RAB27B	-0.5821309962309514	4.221135707421767	0.21233072428448102	0.6477306450652891	0.9725797316992736
HEMK1	0.5856177267493303	4.518108832613881	0.21239682032488308	0.6477434752430569	0.9725797316992736
SNAPC2	0.46711439903917246	3.7043498280262206	0.21225941260945444	0.64778775960505	0.9725797316992736
CLASP1	-0.44283469473154286	5.689239248841597	0.21232024186610962	0.6478394407633072	0.9725797316992736
CRYL1	-0.6112637007830393	3.9599644912252447	0.21197479200618843	0.6480298945746096	0.9725797316992736
ANAPC1	-0.41178718813744414	4.632287158757885	0.21197355267527843	0.6480772658627527	0.9725797316992736
ZNF136	0.5152257709875189	5.313548237315189	0.21197059469279828	0.6480907131531236	0.9725797316992736
HSP90AA1	0.15471701907136523	10.414990699072765	0.21199935006034418	0.6481090817136808	0.9725797316992736
CNN2	0.2181673973610789	7.842619806554232	0.21194363036098432	0.648149162749003	0.9725797316992736
UBE2R2	-0.43312172074711636	4.363059578352713	0.21181293534606457	0.6481639417612346	0.9725797316992736
UNC50	-0.3659097841461652	5.804327833415555	0.21186512922038855	0.6481948027372693	0.9725797316992736
CBY1	0.5806037597383967	4.774275652335966	0.21175802664230903	0.6482123214495105	0.9725797316992736
SRP72	-0.297802833717432	6.911100049309143	0.21160729994598784	0.6484059649928737	0.972713461668065
VPS26C	-0.354791739904049	6.494663094407778	0.21110107510648254	0.6487931530586872	0.9730106185557017
SLC3A2	0.2059199359963914	7.525570072376598	0.21097883442970738	0.6488940575039557	0.9730106185557017
ATXN1L	0.5252909537024711	4.2220677455055196	0.21081922215623639	0.648942367744638	0.9730106185557017
DOCK9	0.38691989989358605	5.9177258547571485	0.2107019674731313	0.6490969598061156	0.9730106185557017
APTX	-0.41030932574794693	5.731072042982159	0.21007016037551604	0.6495801974217632	0.9730106185557017
BTN3A3	0.40866740491084064	5.765305183213984	0.21005186675267865	0.6495963770321911	0.9730106185557017
RPS17	-0.22989245788424825	6.743146100055185	0.20982668669952242	0.6497840301996615	0.9730106185557017
PPA1	-0.29865138869390917	6.949927201850362	0.2098019346862942	0.6498040906681972	0.9730106185557017
AL109767.1	0.41216686284224274	2.8858656140168795	0.20922495036571673	0.6500070022049484	0.9730106185557017
ACBD3	0.4201397977080777	4.691099170082962	0.20939413576570456	0.6500632052928668	0.9730106185557017
CD69	0.12764076409291134	11.135571272178671	0.20945875999504499	0.6500764902976154	0.9730106185557017
ZNF181	0.47427088021104097	2.3433952867909045	0.20871557153814452	0.6500788481380184	0.9730106185557017
HIST1H1D	-0.5389419340884773	3.1467681551457187	0.20904847168955293	0.6500941106938255	0.9730106185557017
SAMD9	0.314098764152067	6.276652376587909	0.20909962993290518	0.6503453745988981	0.9730106185557017
MCC	0.5858147702093489	3.7949489989721266	0.20841542501549656	0.6507105784427484	0.9730106185557017
HLTF	0.44676115467959054	4.949827398235286	0.2085828274106775	0.6507164153545995	0.9730106185557017
PPOX	0.43718778468327824	6.180565234230946	0.20860796646662222	0.6507268072445271	0.9730106185557017
CSNK1A1	0.19397064320822294	7.782439335409252	0.20841629522287514	0.650884966182459	0.9730106185557017
TMEM258	-0.3015376911119561	5.948138439379938	0.20832363760273462	0.650946350583673	0.9730106185557017
WRN	-0.44806197296861916	4.471326052931567	0.2082033385804955	0.6509927951204608	0.9730106185557017
NFYC	0.34208063063899036	5.9205675453034825	0.20810039714340278	0.6511198217768568	0.9730106185557017
PSTPIP1	-0.27070540738988486	7.103289439443257	0.2079881972343496	0.6512166483192339	0.9730106185557017
TMEM71	-0.26631163618458314	7.499779958308952	0.20787666108704625	0.6513053725004126	0.9730106185557017
ETS1	0.1730520390359188	7.96391433034851	0.20775082130244796	0.6514046243727547	0.9730106185557017
ZNF227	0.5366821661144641	4.853172763471549	0.20762785926910907	0.6514405265644695	0.9730106185557017
GNAS	0.13495738974693894	9.800674101813607	0.2074720603787099	0.6516246124934992	0.9730106185557017
LONP2	0.20926501297534902	7.1896733359656135	0.20736662829167876	0.6517026856730017	0.9730106185557017
TMEM206	-0.503153877440669	3.391970265998637	0.20711052682458678	0.6517379696403804	0.9730106185557017
RNF4	0.3494125835107568	6.837000199858251	0.20727900257222576	0.6517689834932922	0.9730106185557017
ZNF281	0.42729148409793066	5.171433653356566	0.20718587422945878	0.651818176970089	0.9730106185557017
HNRNPR	0.1884983948086902	7.697083885113835	0.2070181946691568	0.6519769370418759	0.9730106185557017
TRMT11	0.4930814411275598	4.261251855484636	0.20674969698604256	0.6520870066859651	0.9730106185557017
PHF23	-0.5216064765095291	3.2024627387977276	0.20659729787491238	0.6521034471791582	0.9730106185557017
IFT52	-0.5462558060063122	4.390841698361296	0.2065478524905659	0.6522399942278879	0.9730106185557017
CYB5A	-0.4904696907420434	4.011778808800909	0.2063646090074077	0.6524026190795784	0.9730106185557017
BAG6	-0.4272733938469582	3.7345602721117777	0.20625967747646778	0.6524448541178813	0.9730106185557017
STK25	0.42964501862794474	5.981784357848393	0.20636807311241234	0.6524754495235423	0.9730106185557017
DHX40	0.6183925602235891	4.6352238304531586	0.20618503932481036	0.6525768003679693	0.9730106185557017
ARL4C	0.14686183137957895	8.38261878745779	0.20572770100002605	0.652990140761637	0.9731346910111345
VIM	-0.17396498104989497	9.016796948818357	0.20570819540360005	0.6530062584583813	0.9731346910111345
RTCB	-0.3692776772658112	6.349447764646861	0.20552495173568294	0.6531410566491922	0.9731346910111345
DNAJB6	0.1602335092868526	8.129874923784213	0.20545488008447255	0.6532041859609417	0.9731346910111345
SLC7A6OS	-0.49158843054875484	5.15839424688976	0.2052895757559426	0.6532942912294852	0.9731346910111345
DHX30	-0.44196202777386245	5.698113281610657	0.20529156077106814	0.6533159343131261	0.9731346910111345
ATL3	0.3327784451665468	6.243847985347261	0.20505574577846533	0.6535097985936806	0.9731346910111345
IBA57	-0.43587670880916696	5.151989383563683	0.20491993256107702	0.6535978813001314	0.9731346910111345
TGDS	-0.44378381325007965	4.998044495023146	0.20490846357851575	0.6536010479757819	0.9731346910111345
GEMIN2	-0.5145614028620255	4.217096861852418	0.20429605771630494	0.6539747188668037	0.973338570347081
AVPI1	0.37350759287876245	5.761305392771181	0.20444690900506657	0.6539835485616494	0.973338570347081
TRPM7	0.36131877342422863	6.184059459764529	0.20427576700411107	0.6541232850764138	0.973338570347081
UBA2	0.37751150248072307	6.294716564784516	0.20423622680905842	0.6541563078887925	0.973338570347081
MFSD12	0.5987721342101308	3.8233227773538423	0.20348571986951391	0.6544414494382086	0.97360718828667
CENPF	0.4867919685490226	4.335120654137975	0.20358385402280318	0.654596661823946	0.9736824567037663
AC079250.1	0.20230160350400125	0.5736973794638672	0.20207264667644462	0.6549139350062718	0.9739461715926582
PRKCQ	0.27837944761925215	7.078214191813519	0.20319633164597034	0.6549832478777745	0.9739461715926582
COASY	0.44965679230866246	4.856192649740977	0.2027225511261718	0.6552899452984835	0.9740430405590675
COX7A2	-0.22868910926178057	6.900799380194615	0.20269140554197176	0.6553823620219611	0.9740430405590675
PPTC7	-0.3729670949266081	3.4084442390847847	0.20217073942468106	0.6556491136145151	0.9740430405590675
ATP6AP1	0.20138105433580597	7.979681405384507	0.20234425686249358	0.6556612904606982	0.9740430405590675
EPSTI1	-0.410153017231316	5.406726155714311	0.2022102965623938	0.655746981905885	0.9740430405590675
FAM210B	0.4251353998806597	5.097877996761899	0.20190086937827326	0.6559415830638033	0.9740430405590675
PECR	-0.6093468523494068	4.592409899115583	0.20185510126615988	0.6559999904770358	0.9740430405590675
CEP295	-0.6297136719498386	4.454257683002648	0.20140499768460426	0.6563486336274211	0.9740430405590675
EIF3F	-0.23284136231111416	7.766022997949276	0.2013919185939045	0.6564178543231058	0.9740430405590675
RPL31	-0.14920322191102056	8.84947863664746	0.20135635383792466	0.6564476800822376	0.9740430405590675
MLEC	-0.3688420154419664	6.151498865294995	0.20131999573831705	0.6564666372647248	0.9740430405590675
TMEM94	0.4685677531969572	4.575385010215155	0.20114556523232763	0.656491939538514	0.9740430405590675
TRAV29DV5	-0.43759606724987465	4.885001425796091	0.20120397302075407	0.6565280811595577	0.9740430405590675
HTATSF1	-0.38603362987177675	6.406238954343822	0.20116676952466392	0.6565908742764923	0.9740430405590675
NAPG	0.30357571156690544	6.04951153678996	0.20109986010951292	0.6566406148529785	0.9740430405590675
ATP6V1B2	-0.2663376599641914	7.35695431244364	0.20100732769301008	0.6567229052872191	0.9740430405590675
ATP2A2	-0.5246013849395723	4.814014500635636	0.20060194685449412	0.656991212226417	0.9741591855023554
ERI1	0.46218917129473885	5.284236277202682	0.20053000109952562	0.6570714646647289	0.9741591855023554
KIF18A	0.5511410079215817	4.7615181291718285	0.2004632909968275	0.6571152215089489	0.9741591855023554
SSR2	-0.25190370538818513	7.414864577838893	0.2002321920935008	0.6573415889330131	0.9743007538933484
RPUSD3	-0.4027615446182046	5.676019886806319	0.19999542655179559	0.6575130418794718	0.9743007538933484
RBM43	0.6235250003441426	2.713228253626675	0.19954830421901507	0.657524770087474	0.9743007538933484
ACOT9	0.4140689943051396	5.196723647308396	0.19981987763101908	0.6576447413691816	0.9743234014522402
SLA2	0.3011255871011997	7.055020109891134	0.1994309654024669	0.6579806480358363	0.9746659066161911
AC040162.1	-0.40689955957424884	4.61560235073581	0.19897029503709648	0.6583039487331164	0.9747188007223009
AC084117.1	-0.46635530261365865	1.574408212528501	0.19808540019174312	0.6583713798912215	0.9747188007223009
SNHG3	-0.3513694290981156	5.585275829432934	0.19887940039419888	0.6584084633166725	0.9747188007223009
ADAM19	0.1422531106418534	9.142956944349994	0.1987919627719393	0.6584970936067843	0.9747188007223009
RF00402-7	0.485916690493983	3.9870761313579717	0.19844881249320767	0.6586462388381442	0.9747188007223009
NUDCD1	-0.6159843409405005	5.326299984854771	0.19837345804610307	0.6586466718416303	0.9747188007223009
TXNL1	0.40692968852170336	5.872084516551892	0.1984035078759237	0.6587912089791716	0.9747188007223009
RBM19	-0.31227509769976897	6.467031724118917	0.19809264962831608	0.6590513792976083	0.9747188007223009
ZNF507	-0.4766505161437585	4.283057513137094	0.1978807096986606	0.6591257301297662	0.9747188007223009
AL645568.1	0.4903490003382415	5.024467367647625	0.19794522931790448	0.659132561962172	0.9747188007223009
WAC-AS1	0.43691328339425867	4.066315431396424	0.19785229124435452	0.6591683820507319	0.9747188007223009
RNASEL	0.5452089365104349	5.919557835786447	0.19761158907482226	0.6594317038319855	0.974813884259918
GOSR2	0.36603313559411954	6.691247678954096	0.1972533796593536	0.6597281184513337	0.974813884259918
INTS6-AS1	-0.5041533704950975	2.490619382331789	0.19670599763110933	0.6598174199297719	0.974813884259918
CLTB	0.42804299651098726	4.58432265874673	0.19689945973863637	0.659969088762745	0.974813884259918
EIF4A2	0.12767562447366385	9.578326356582481	0.1969216077889712	0.6600020761936554	0.974813884259918
NFX1	-0.386874768418918	6.3859635825725105	0.19683508712045825	0.6600629953495706	0.974813884259918
DBF4	-0.3910371274464159	6.038881386680363	0.19661706209420052	0.660236030457748	0.974813884259918
TERF2IP	0.17425889189392488	8.074151849463709	0.19653811031046764	0.6603097498066383	0.974813884259918
AKAP9	0.1686200757054364	8.615346074877142	0.1964003632585257	0.660421872846072	0.974813884259918
NPRL3	-0.4246894463605462	3.63548645510052	0.19606951539602516	0.6605647927027918	0.974813884259918
ZNF28	0.49363401520340666	3.7167308644183863	0.19604952467971784	0.6605891552397007	0.974813884259918
UQCRC2	-0.2545214419543142	7.195149770951206	0.19585017615741285	0.6608639348853506	0.974813884259918
CCDC88B	0.3988842268165956	5.213664968633275	0.19581690100508367	0.6608668672571749	0.974813884259918
ERCC6L2	0.41961996405117147	4.997231565041642	0.19578972331527392	0.6608786002421152	0.974813884259918
SYT11	-0.39340012764113447	6.158723827795164	0.1957932998000657	0.6609026788431631	0.974813884259918
ZNF213-AS1	-0.42588948466698345	4.697332792236158	0.1957416936029325	0.6609085215085508	0.974813884259918
PWWP2A	0.34170604848879466	6.161443172341103	0.19538924226658191	0.6612303448762182	0.9751340230966508
AC010186.3	-0.45294362637872077	2.8307298190569927	0.19458136944194915	0.6615976544195667	0.9752664144252753
PSMD3	0.42155357855903325	4.522561128250739	0.19480518569385435	0.6616092288208688	0.9752664144252753
IP6K2	0.2607239969769544	7.152839998996681	0.19489911424417705	0.6616344837951207	0.9752664144252753
RBM22	-0.3585060031727168	6.007500369113463	0.19456610058161786	0.6618970982229327	0.9752981851183686
SMARCA2	0.19156887669356645	7.617872156419541	0.19436361491334336	0.6620710760974943	0.9752981851183686
APEH	0.334188603657189	6.591242667504208	0.1942160658465834	0.6621863823859757	0.9752981851183686
CASP6	-0.4505189747087707	4.5915278338902645	0.19407111349229572	0.6622611634725719	0.9752981851183686
TMEM106B	-0.5090854324658702	5.1223558950075345	0.19381332755118014	0.6624920850898472	0.9752981851183686
CLYBL	-0.39955677586978033	2.4284685281197995	0.19335204054502167	0.662568983762573	0.9752981851183686
SLC9A9	-0.38847337224226053	5.4155453612418025	0.19369846422969336	0.6625931490508667	0.9752981851183686
POP4	0.4080138884802464	5.63026734427563	0.19362556706295594	0.6626561542317245	0.9752981851183686
RPS6KC1	-0.5449094995652691	4.270269771165417	0.19351799495355623	0.662693711987111	0.9752981851183686
DOCK10	0.16407496200780705	8.069112633261042	0.19358726666576134	0.662703956450904	0.9752981851183686
NUPL2	-0.39914985390097074	4.93846673428373	0.1933617541392029	0.6628542872336194	0.9753651938787818
ZNF445	0.4783947343606618	3.7032043549229083	0.19287908454357858	0.6631366728080931	0.9755273670996873
TMEM183A	-0.3377921445098036	5.8364876956747445	0.19289787211619613	0.6632530788694003	0.9755273670996873
WASHC4	0.3152285853349578	6.349527264259835	0.19287357147484313	0.663278949071325	0.9755273670996873
ADCY3	0.471552478756572	2.635182412822164	0.19229448704387925	0.6634588244380883	0.9756377435685398
AKAP8	-0.42597386222045586	5.25264143874855	0.19208948247320495	0.6639034675305158	0.9760035069855925
SUCLG1	-0.36801728300542175	5.262088325240073	0.1918692424752198	0.6640823927812414	0.9760035069855925
CYP20A1	-0.30015561137858404	6.9013012557227915	0.19182053658871065	0.6641443250021914	0.9760035069855925
SLC9A8	-0.43177308434496575	4.674086017240912	0.19175657508949073	0.6641559471086627	0.9760035069855925
IAH1	-0.36152745522965984	5.72512269792835	0.19161204506123558	0.6643044740067869	0.9760035069855925
TPTEP2	-0.427730466244995	3.7808859067621463	0.19124335448442512	0.6644932173763429	0.9760035069855925
ZCRB1	-0.3179216470067717	5.64640531221915	0.19119584035985168	0.6646446875415701	0.9760035069855925
HLA-B	0.11040366743828152	11.648028958885103	0.19096577030517067	0.6648515324382853	0.9760035069855925
ATP5MC3	-0.2868435670021076	6.504738271217341	0.19050202357188478	0.6652242738136279	0.9760035069855925
LASP1	0.2973610467073777	6.404737650666764	0.19034684326047238	0.6653518380945376	0.9760035069855925
ELMO1	0.20740115391352254	7.402670616426018	0.190221830860373	0.6654598466316135	0.9760035069855925
MAP2K1	-0.341359729012975	6.20051847749009	0.19012042913406216	0.6655356507196906	0.9760035069855925
PARP9	-0.3111250032118593	6.902445756920618	0.1901119684157522	0.6655485112058777	0.9760035069855925
EMC6	0.3777156056293238	2.7122632337368024	0.18956919139881132	0.6656786461636193	0.9760035069855925
RPL15	-0.12850308926788084	9.712793107677214	0.18995996369506285	0.6656789037024256	0.9760035069855925
MRPS11	0.4046353248955257	5.705232992873355	0.18981208055240195	0.6657791711896177	0.9760035069855925
TSG101	-0.3157840854891445	6.954007958572119	0.18975321441787982	0.6658444823146742	0.9760035069855925
EZH1	-0.41390367048714233	5.876173380800824	0.18962092109231618	0.6659443355170858	0.9760035069855925
TBC1D2B	-0.34773658454421635	5.479768652155805	0.18957779775860092	0.6659722070871437	0.9760035069855925
OASL	0.3406666869913902	6.400868916532973	0.18947507806671718	0.6660701119752461	0.9760035069855925
KLHDC10	-0.49892003930812334	4.275407740455143	0.1892006606878856	0.6662011460998436	0.9760035069855925
TCF7	-0.4206332735884683	5.625354392422392	0.1890604006220017	0.6664012701780653	0.9760035069855925
AC106795.1	-0.40952983877054855	3.730066532112973	0.18884971909842652	0.6664719234155553	0.9760035069855925
AC005332.7	-0.4062195587155794	3.9146126547614073	0.1886825847405332	0.666637237146717	0.9760035069855925
SENP7	0.28491198393351536	6.9622665111965905	0.18863432589751902	0.6667688418018378	0.9760035069855925
PAXBP1	-0.3992541011825037	5.886021672966341	0.1885313117011756	0.6668453602455298	0.9760035069855925
UBE4B	0.4531397064787705	4.5953035257529	0.1883562822007817	0.6669204336261539	0.9760035069855925
RTF1	-0.29254202948555125	6.546414154867059	0.18814309721431516	0.6671735758165882	0.9760035069855925
MANBAL	-0.4884605269606994	3.2261132831095813	0.1877302069721633	0.6673285851495544	0.9760035069855925
PLK2	0.3887276308136999	5.3652070496618185	0.18782819947786764	0.6674169538654607	0.9760035069855925
MRPL55	-0.34101404445747757	5.9380891768155255	0.18768717937862006	0.6675455713347281	0.9760035069855925
CEACAM1	-0.7559285851360491	4.792766625046939	0.18763188418198729	0.6675618541602626	0.9760035069855925
COPG1	-0.3534837178027498	6.082584971453771	0.1875917419434722	0.6676266884148663	0.9760035069855925
ADCY9	0.47136482745381636	2.6378167993765516	0.18702806299542202	0.6677994146143307	0.9760035069855925
SLC20A1	0.16411455697047472	7.834842119799934	0.1871886264402243	0.6679710974805169	0.9760035069855925
CCNDBP1	-0.15074822952160347	8.578545336654784	0.18714035774621474	0.6680123135508256	0.9760035069855925
MRPS23	-0.48536339471601103	4.393075433065166	0.18702367269398096	0.6680473408069737	0.9760035069855925
IQSEC1	-0.4066179407484204	5.92939131813741	0.18706677908420408	0.6680614541344865	0.9760035069855925
RBM48	-0.3593652393856147	5.909572813479823	0.1868917146552684	0.6682072962235874	0.9760035069855925
MED1	0.4037002847553517	5.272998347322131	0.18666347726477145	0.6683804533470865	0.9760035069855925
FCGRT	-0.47398566234147466	4.167167532547129	0.18641276468177487	0.6684235563289797	0.9760035069855925
RPL10P19	-0.4923544042800939	2.17076259927268	0.18601433831829622	0.6684605317797457	0.9760035069855925
PNMA1	-0.39514906832189156	6.130312754135849	0.18651934623068686	0.6685193997788329	0.9760035069855925
MAP3K8	-0.35137696724011924	6.277516536995009	0.18641580665513907	0.6686076046500922	0.9760035069855925
ANAPC16	-0.17838810555539011	7.6856124612933465	0.18630666200267068	0.668705205164576	0.9760035069855925
CD40LG	0.19427041460347072	7.362704569081465	0.18622684894075914	0.6687709413404721	0.9760035069855925
ZNF43	0.39960436303449404	5.76009509562932	0.1858581265965219	0.6690586559622178	0.9760035069855925
SCOC	-0.42140931877913673	5.326761446886996	0.18571530689493176	0.6691683076227033	0.9760035069855925
BCL10	0.32433089481695676	5.696603729787143	0.18570970294589398	0.6691895984811242	0.9760035069855925
HENMT1	-0.4123938214081291	5.440612076583268	0.1853077080494119	0.6695210180455313	0.9760035069855925
THEM5	-0.3858466886316498	2.0472816647745105	0.18462281220346002	0.6695762669080867	0.9760035069855925
TRAV26-2	-0.4884425121925808	3.4454417781860522	0.18503883844944408	0.6696057361769405	0.9760035069855925
LARP7	-0.3532694650057804	5.924007268275104	0.1851585801952005	0.6696540196139343	0.9760035069855925
TAF2	-0.363031504508627	5.642238548281361	0.18514298395025156	0.6696628103446645	0.9760035069855925
RNASEH1	0.4153826570152493	4.783550944445466	0.18493572375966777	0.6698047175913998	0.9760035069855925
ARPC4	0.20797711602403723	7.211418268953253	0.18482159368730242	0.6699451793534382	0.9760035069855925
TTLL5	-0.4508631688744183	6.09581705698455	0.1847725979709697	0.6699782663995514	0.9760035069855925
ETV6	-0.3768578257391983	6.294915769551011	0.18450515409421947	0.6702054474343973	0.9760035069855925
ZNF678	-0.4970437424749239	4.158179377012937	0.18393551159537214	0.6704515581941914	0.9760035069855925
NCBP1	-0.42658446389784915	5.820353228714988	0.18419415115382914	0.6704609914198394	0.9760035069855925
AL158206.1	-0.5718468818539864	4.594860582309328	0.1840502749889395	0.670535613016901	0.9760035069855925
C11orf49	-0.422338354570261	5.5635822117722675	0.18401597292034835	0.6706045527181693	0.9760035069855925
ARCN1	-0.275807444526963	6.9517980577716125	0.18381466365515947	0.6707893319390192	0.9760035069855925
ZDHHC6	-0.274470671718724	6.973324652084961	0.18376995533030632	0.6708270260944771	0.9760035069855925
SLC25A12	0.48784674637193853	4.55616133959118	0.1835263468929512	0.6709778526554246	0.9760035069855925
IFI44	-0.2765909670062689	7.048590748609898	0.18330835494479225	0.6712156309613695	0.9760035069855925
PKIA-AS1	0.42723486546633666	2.173274889137664	0.1826690851270807	0.6712665292993171	0.9760035069855925
TET2	-0.33560033230383	6.698513425639811	0.18317051012099986	0.6713297039214052	0.9760035069855925
RANBP9	-0.3201213578079549	5.956729910066037	0.18305070610013757	0.6714247619312149	0.9760035069855925
LSM10	-0.3379607439049402	5.545024293506033	0.1830209308220594	0.671429633808133	0.9760035069855925
CRK	-0.23075105896964432	6.990576349723519	0.18297775758414733	0.6714937965103818	0.9760035069855925
ABL2	-0.43156477778606545	4.441983551179856	0.1827283966824627	0.6716530778651137	0.9760035069855925
AC009022.1	-0.3645154215622345	4.9985662330643885	0.18235005578422647	0.6719938077433842	0.9760035069855925
GALNT10	-0.3992583801494077	5.7231741848967275	0.18215891884340316	0.6721739000788869	0.9760035069855925
TCEA1	0.28347554577522927	6.579463726785721	0.18214272277961951	0.6721965291702616	0.9760035069855925
PPP1R9B	-0.3745073084671908	2.151711398435544	0.18132352618925116	0.6724041712293887	0.9760035069855925
SLC25A4	-0.4604807953407675	4.924552572648277	0.18177227193425674	0.6724632467566609	0.9760035069855925
DPEP2	0.5494915886287796	4.658710802486418	0.18166602769321036	0.6725363686741246	0.9760035069855925
ACAD10	-0.43819286227962373	4.050340289462859	0.18157789783226863	0.6725967561873922	0.9760035069855925
RRN3P2	0.38782157582259486	2.515896170813578	0.18109115679965446	0.6726779321153415	0.9760035069855925
BZW1	0.18681852449493092	7.737246998579268	0.181490177376249	0.672753041459743	0.9760035069855925
KCMF1	-0.4144822076474088	5.022915251670001	0.18112590160846748	0.6730305507823937	0.9760035069855925
USP20	0.3231492728421122	6.044491285060104	0.18104425562913326	0.6731212744991906	0.9760035069855925
ADPGK	0.23067418964224934	7.440462311719101	0.18053246877597556	0.6735648077732583	0.9760035069855925
CNPY4	0.47601973341840226	3.791989959818514	0.18039656524980188	0.6735671258636715	0.9760035069855925
CHMP5	0.29330665517065135	6.548271524328268	0.18013998371593443	0.6738944828505098	0.9760035069855925
SIN3A	0.3536143755917768	5.92448868345302	0.18010945172331594	0.6739147354591546	0.9760035069855925
GUCD1	0.420354435497078	5.963427927999023	0.17993540709516895	0.6740624376899835	0.9760035069855925
STAG3L1	0.3231817861636975	1.3217955462767963	0.17910751756232135	0.6740640259029949	0.9760035069855925
SNX11	-0.37661715631961407	5.808300919124351	0.1799273105074989	0.6740654420501379	0.9760035069855925
ZNF211	0.4365696194180625	6.404050393017961	0.17978911929805927	0.6741915808488919	0.9760035069855925
EXOSC2	-0.4445317408809955	3.0336200081020697	0.17946454549387394	0.6742306563748224	0.9760035069855925
NOP53	0.19091151928653025	7.40977509290081	0.17973652487757594	0.6742418945847652	0.9760035069855925
SQOR	0.25951420537366426	6.716267466913098	0.17964733477703526	0.6743150982090834	0.9760035069855925
KLC1	-0.31795559016159847	5.236022201444405	0.17949175138407614	0.6744282028470402	0.9760035069855925
SF3B3	-0.2875360695711643	7.195221888204276	0.1795134391648083	0.6744312157449555	0.9760035069855925
PHF12	0.2939341754873102	6.103519763042881	0.17943199973346657	0.6744936582734187	0.9760035069855925
DGKH	0.5038734173212533	4.332085417218392	0.17933972485508903	0.674519482763513	0.9760035069855925
TOP1MT	-0.5319806373078001	3.1132141342563893	0.17892818143624276	0.6746950398813497	0.9760035069855925
JAML	-0.22613913358156507	9.797783059824475	0.17919770246111305	0.6747045150159968	0.9760035069855925
RNU6-1152P	0.42074376058018964	4.795377556623984	0.17878951445732144	0.6750102964986509	0.9760035069855925
GRPEL2	-0.45888549149003843	4.478486843046822	0.17852637186303694	0.6752096688039173	0.9760035069855925
CIAO1	0.23956406988800055	7.568502889424665	0.17858949814791378	0.6752211198829758	0.9760035069855925
ABHD17B	0.4333941641660106	4.535387300450522	0.17843786885106722	0.6753006278402895	0.9760035069855925
LFNG	-0.4091796855173935	3.4272466654973246	0.17803188509958814	0.6755556063440453	0.9760035069855925
LINC00943	0.4492226916019386	3.015852214974665	0.17792563005287845	0.675564988333903	0.9760035069855925
PLAT	-0.388348454448318	4.810660943142983	0.1780180179850625	0.6756563881876289	0.9760035069855925
SPATA13	0.355614254997034	6.787496547942085	0.1780535944391247	0.6756770540568512	0.9760035069855925
POLR2K	-0.22630628500026867	6.875558838686942	0.17798886282575718	0.6757330798025342	0.9760035069855925
CARS	-0.35403296651949834	6.2874266863834505	0.17784635693185555	0.6758514546838708	0.9760035069855925
DMXL1	-0.4265777792080346	5.278764705815137	0.17780443334802168	0.6758713175194098	0.9760035069855925
C4orf48	-0.34469679400285547	3.68398936409383	0.17760966654673463	0.675952333276946	0.9760035069855925
ZNF121	0.29720375617406297	6.451559282980755	0.17762625929175158	0.6760412628292192	0.9760035069855925
HDAC6	-0.6192183195528326	4.371011007961873	0.17749252436613192	0.6761040449075095	0.9760035069855925
WDR36	-0.4285539423459469	4.770027263251281	0.17744640982533413	0.6761473113146346	0.9760035069855925
RPP21	-0.3629836747877994	2.9972692887558	0.17726315730334935	0.676150971711869	0.9760035069855925
MALT1	-0.34795480227877285	5.773921116880189	0.17748133725998538	0.6761578676450597	0.9760035069855925
INTS9	0.41013876468016197	5.168997758176998	0.17746612325109687	0.6761588285948792	0.9760035069855925
NDUFA12	0.24248630172037847	6.781803011450713	0.17703104581154974	0.6765538336698921	0.9760035069855925
DTHD1	0.4844328663021346	4.019993084156893	0.17675803766735135	0.6765694496049068	0.9760035069855925
ZNF592	0.5729709856292092	4.975519487557606	0.1769462957714624	0.6765954177367184	0.9760035069855925
CCS	-0.4712859829183004	5.23993519102354	0.17688358108688848	0.6766610690135908	0.9760035069855925
CD164	0.13139681499621106	9.015708409518595	0.17676949349391524	0.676784386900407	0.9760035069855925
GCLC	-0.44801933119288595	3.687014726243346	0.17638813824827484	0.6769891242362684	0.9760035069855925
MED17	0.4311050185298146	5.811153177714112	0.17645193808251364	0.6770263651501607	0.9760035069855925
ACAP3	0.46330035183463636	2.811203564085941	0.17592328082123831	0.6772545541714865	0.9760035069855925
ZNF33B	-0.40274963109029166	5.974053871885785	0.1760041381734678	0.6774322108715517	0.9760035069855925
AGPS	0.48036893391270746	5.19096614439994	0.17594796030897547	0.6774659541563607	0.9760035069855925
GZMH	0.19181336423913103	7.973909800254513	0.17597199621644455	0.6774700191932993	0.9760035069855925
FAM216A	-0.5623021563473019	3.873116183514106	0.17559946140842475	0.6775108254080575	0.9760035069855925
LYPLAL1	0.4490353445790891	4.017849025379779	0.17552266686394744	0.6777277260743524	0.9760035069855925
FBXO30	-0.5606541619634697	3.8991253011141516	0.1755667139144421	0.6777317249423191	0.9760035069855925
CCR6	-0.26839805022174495	6.86027338425171	0.17562204386869315	0.6777685496023099	0.9760035069855925
FIS1	-0.3889875145466453	5.0440258030302845	0.17516543076726193	0.6781387582147146	0.9760035069855925
VPS28	0.20050952673374292	6.939648109239086	0.17505785351038983	0.6782569315358198	0.9760035069855925
SMIM29	-0.39951035652079386	5.483266874036728	0.17497326363979232	0.6783146073842605	0.9760035069855925
TRMT2A	0.44774924241483777	4.163092783768725	0.17488758747963995	0.678335640359637	0.9760035069855925
MPHOSPH8	0.18331662611003677	7.40599665505738	0.17473145307532817	0.6785411742551923	0.9760035069855925
SAMD1	0.4214640274542831	2.3226701202559683	0.174001854443056	0.6787207012056073	0.9760035069855925
COMMD7	0.27120455815564704	7.2096453183551725	0.1741772221709883	0.6790209483049578	0.9760035069855925
FAM24B	-0.4885972232679289	2.5256800778488206	0.1738157469944132	0.6790268683919787	0.9760035069855925
CAPN15	0.49196474853779426	3.2809432806743986	0.17394299552012504	0.6790468786379865	0.9760035069855925
HEXA	-0.3317369509183408	6.106947019603915	0.17402016677019946	0.6791507674052766	0.9760035069855925
CEP57	-0.2504711877209428	6.66693112283178	0.17395648249626863	0.6792102962220762	0.9760035069855925
IL4I1	-0.38688534719074363	4.936376393734486	0.1738108818689671	0.6793074541380557	0.9760035069855925
PMS2P1	-0.39616412689157476	4.101577835630816	0.17347991133969254	0.6795569110749216	0.9760035069855925
SLC25A28	0.4702353917528193	5.432334804807463	0.17320414716683766	0.6797234959279026	0.9760035069855925
LINC002481	-0.43936564472991935	4.999256273397865	0.17329893796264093	0.6797545316299403	0.9760035069855925
CLSTN3	-0.39522949421295706	4.970415748328617	0.1732201239598307	0.67980981742145	0.9760035069855925
PEX26	0.4107981067078319	1.309196379416494	0.1724718794165735	0.6798643359655396	0.9760035069855925
RPL10A	-0.1483716575434214	8.356951914710795	0.17318847705995571	0.6798828808477476	0.9760035069855925
NUDT1	-0.383170833692319	3.809817979328396	0.17304113368837368	0.6799169338949062	0.9760035069855925
CBWD3	0.38247059173636766	2.8377075105513874	0.17284953165214711	0.6799414798489498	0.9760035069855925
MTAP	-0.40160332158900997	5.10018282725723	0.1729846125571542	0.6800190445270194	0.9760035069855925
BTBD7	0.37141652640537554	5.143943766493003	0.1729877594891379	0.6800246292259641	0.9760035069855925
NAA60	0.41310326050696816	4.189267248802123	0.17289391473170654	0.6800669112282762	0.9760035069855925
CREB3L2	0.3747134355323867	5.849781159142848	0.17280965475755997	0.6802001462657276	0.9760442123489249
PHF14	-0.4490419449361152	4.845207313965851	0.17261342400002505	0.6803474257822167	0.9760598903121641
NUP210	0.26264688757343413	6.937809228979325	0.1724829942018682	0.6804944361781646	0.9760598903121641
RPS18	-0.09952795939136128	10.189730673718532	0.1723095397578462	0.6806510040691851	0.9760598903121641
MYSM1	-0.3426139832247756	6.075683359469938	0.17201071906937013	0.6808999361807553	0.9760598903121641
PPP4R1	-0.38964139675944676	4.468410511134111	0.17186401874274268	0.680976696775456	0.9760598903121641
PIGB	-0.42396541903326657	4.609716423189335	0.1718821125112251	0.6809780313459357	0.9760598903121641
FASTKD1	-0.5481149623472024	5.231071910413969	0.17181082427877406	0.6810573321455309	0.9760598903121641
RHOQ	0.3742869014177086	2.845585652629579	0.17135988414440353	0.6810575379552261	0.9760598903121641
SEPT11	-0.3231664215340298	6.606301414018297	0.1715557956482276	0.6813034879985267	0.9760598903121641
RPL8	0.11661557273547425	9.299138809811996	0.17154135677101262	0.6813221922357311	0.9760598903121641
RNU6-190P	-0.4507180609285003	2.805659030260491	0.17111587643793355	0.6814636504399942	0.9760598903121641
KDM5C	0.40681148412253465	3.479639592698841	0.17118647529898043	0.6814779169007933	0.9760598903121641
DONSON	0.4618484260682077	4.535527601437115	0.171023216738567	0.6817221119383166	0.9760598903121641
IDE	0.38751311086438456	4.777070396389636	0.17086397367227166	0.6818292017747641	0.9760598903121641
MGA	0.2403079144383628	6.965307413071712	0.17089097076180595	0.6818880174218749	0.9760598903121641
ARL1	0.4272737096574546	4.978157357749838	0.17077826591598427	0.6819588408777173	0.9760598903121641
AKAP10	-0.2764681730353371	6.387842943684869	0.17076680965012514	0.6819939257225747	0.9760598903121641
UBE2H	0.3871965329128415	5.712189013343752	0.17024812545505139	0.6824417121780686	0.9762136355513212
MOB2	0.39791291272015544	3.559105109440289	0.16997435893400384	0.6825747518021417	0.9762136355513212
SLC44A1	0.5750318712745167	4.169252580670158	0.16975636663690388	0.6828141333598281	0.9762136355513212
DSTYK	-0.3550820168061653	5.41795470977006	0.1698085461275442	0.6828241523213613	0.9762136355513212
RPS10	0.3188668343144746	3.028119846403891	0.16952035925502976	0.6829056716657222	0.9762136355513212
DBI	-0.20561650932538847	6.897259066672958	0.16961713575432807	0.6830080882306266	0.9762136355513212
SELENOM	-0.3106065662063006	5.514728952662917	0.16929540950097577	0.6832779385021823	0.9762136355513212
NLRP3	0.4450107596648123	3.3115678337925125	0.1690027640651956	0.6833450868126902	0.9762136355513212
AC010186.2	0.321385898293629	5.94258183331619	0.1692246923423418	0.6833467151824455	0.9762136355513212
ATG14	0.3665856806570118	6.275114429122437	0.16921711301709488	0.6833511654432278	0.9762136355513212
AKIRIN2	0.27700579174425416	6.398585386981666	0.16858055301715266	0.6839204354148704	0.9762136355513212
MYCBP2	-0.2009178406088566	7.7279853484371355	0.16851577066855608	0.6839833421510535	0.9762136355513212
ZADH2	0.4246186259537433	5.128401534470831	0.16842680160642826	0.6840366721786851	0.9762136355513212
ZNHIT1	-0.34591745209540004	5.70503276051247	0.16824921459366687	0.6842062107257894	0.9762136355513212
MAP2K4	0.3832317976749349	5.043759601306642	0.16809162910474246	0.6843309085127933	0.9762136355513212
RBM5	0.1688751075946128	7.77465179075097	0.16794177250299547	0.684491844477146	0.9762136355513212
ANAPC11	-0.33123786721935705	5.288462202273322	0.1676869889773365	0.6846956772644474	0.9762136355513212
LANCL2	0.5297272283054887	3.3702161149250864	0.16746196210364375	0.6847612416241382	0.9762136355513212
PKIA	0.4520358678313077	4.081545272921412	0.16749933383819066	0.6848093593527009	0.9762136355513212
NCOR2	-0.4085001201979933	3.2968997780265172	0.1673429030391421	0.6848781643909463	0.9762136355513212
NCKAP1L	0.27448858835375173	6.979997617770932	0.16749544601837227	0.6848847611541362	0.9762136355513212
FBXW7	0.31893692079005376	6.273346407235913	0.1674704274342586	0.6849034516706853	0.9762136355513212
CAMTA2	0.3966514957483768	3.393425533538552	0.16730745199209188	0.6849161074560102	0.9762136355513212
SLC35D1	-0.36258939788487093	6.230535710409403	0.16730227809011122	0.6850520291964564	0.9762136355513212
ADD3	-0.18538124039200093	7.708930888948983	0.16718326809346995	0.6851652054934682	0.9762136355513212
PISD	0.38428186663540514	5.349620533357317	0.1668681459636027	0.6854227997896738	0.9762136355513212
FAM173A	0.37331363994674394	2.1696991892275346	0.16623611235180588	0.6856457249457599	0.9762136355513212
C9orf66	0.4195224056025112	2.8760494353196866	0.16601479469346989	0.6858611292265646	0.9762136355513212
NME4	-0.39614862089015423	2.1951399142410315	0.16570302852439836	0.6861176347261084	0.9762136355513212
SURF2	0.4559240899549559	4.3879450581747195	0.16586687015362778	0.6861386723326848	0.9762136355513212
ZNF224	-0.3750105109055422	5.337140897050436	0.16583653926248523	0.6863457486127916	0.9762136355513212
SMIM18	0.5389869243466358	3.6508853250032756	0.16560007197954357	0.6864554636837344	0.9762136355513212
MAPK13	-0.4398824094977563	4.695752215325026	0.16546971522246298	0.6866187937680562	0.9762136355513212
POLR2J3	-0.36362588052067396	5.004925831500008	0.16544504118256254	0.6866869613591003	0.9762136355513212
RAB9A	-0.3663081264202676	5.663033359590378	0.16534937136713737	0.6867787702498966	0.9762136355513212
GLYR1	0.33098320564933414	4.343527021269112	0.16513284172408665	0.6869372156091584	0.9762136355513212
CYB5D2	0.41086836420070805	3.5653915497346147	0.1648169196547459	0.6870678948876285	0.9762136355513212
SNHG17	-0.37203241005926374	5.497986749046178	0.16495444327551936	0.687137108743292	0.9762136355513212
ERO1A	0.21283082414483295	7.781550543654727	0.16491042300641875	0.6871938321408269	0.9762136355513212
ATP6V1H	-0.38263968554040506	5.979700346167002	0.16487652797329358	0.6872150104213086	0.9762136355513212
WDR75	-0.30607627776803253	5.901532972837339	0.1646114894414677	0.6874512193404839	0.9762136355513212
DCAF6	0.4204941233416799	4.021217291622581	0.16428817525362874	0.6876666734680509	0.9762136355513212
GIPC1	-0.40940262487966833	3.649118938689432	0.16413533917716117	0.6877612414135686	0.9762136355513212
RORC	-0.43589033290811163	4.12163932530871	0.16399912311276002	0.6879185047260463	0.9762136355513212
BHLHE40	-0.18620830535412158	7.913041243452212	0.16372321929740344	0.6882601978489491	0.9762136355513212
TRAF6	0.3599977150164855	6.1182768752053285	0.1635602575674827	0.6883986993499214	0.9762136355513212
CCDC141	0.47593465731386425	5.30857595238858	0.16332195773008704	0.6885689201487841	0.9762136355513212
EIF3FP3	-0.29102226383054036	2.390772590944561	0.16300803597047472	0.6886045711212225	0.9762136355513212
RFFL	0.28576144949794574	5.952483356592562	0.16322599505419283	0.6886976991651395	0.9762136355513212
ABHD3	-0.2781302565399548	7.112777792095198	0.16304160352932887	0.688872300784191	0.9762136355513212
YEATS2	0.37309475877232806	5.64212733557961	0.1629883959906533	0.6889069916544239	0.9762136355513212
ZC3H3	0.42923020578384635	3.1581269704371504	0.16280396850774173	0.6889228301437091	0.9762136355513212
PLA2G12A	0.4213717361007281	2.6368753256434605	0.1625376653484478	0.689002102140807	0.9762136355513212
CYB5R1	-0.37703393717055883	5.878159928487618	0.16287297535710707	0.6890157948843653	0.9762136355513212
MAP1LC3A	-0.3798548545472669	3.1540656322260046	0.16257702352152684	0.6891114918476143	0.9762136355513212
ZNF688	-0.37472497933269217	3.709913331328436	0.16262802420229952	0.6891439279776732	0.9762136355513212
PARP15	-0.2615280207855613	7.281889758272435	0.16256145066986016	0.6893064054728322	0.9762136355513212
KTN1	-0.18975082044156563	7.255499242186873	0.16244955201246264	0.6894071895109386	0.9762136355513212
FBH1	-0.3953621339190937	4.8038201001211425	0.16239143595085662	0.6894204122906218	0.9762136355513212
PTOV1-AS1	0.41114244741242334	1.780401979115501	0.16190052700682234	0.6894810137784655	0.9762136355513212
NME2	-0.3559422088934597	2.4152257176630934	0.16202263278332	0.6895100553055947	0.9762136355513212
AC008969.1	0.514211384499448	2.609675651511176	0.16200217375040832	0.6895352657804882	0.9762136355513212
B3GLCT	-0.42695766490878273	4.34159895747483	0.1621166643011074	0.6896370526899712	0.9762136355513212
SEC31B	-0.45507190937263053	5.193294504521298	0.1621546165937601	0.6896432358508255	0.9762136355513212
OGFOD1	-0.3754525133464082	5.108324901484688	0.16205097100800558	0.6897420365157805	0.9762136355513212
TSTA3	-0.36625883364937206	5.2212988365293205	0.16201726595833796	0.6897781477713545	0.9762136355513212
EPC2	-0.4146470029304117	5.231891007991882	0.16195717470809343	0.6898245053596611	0.9762136355513212
XBP1	-0.1831333594059926	7.601454125285676	0.1619332369174759	0.689875527012697	0.9762136355513212
FBXO25	-0.4476530791211084	4.028664754198611	0.1614997400504175	0.690159176818045	0.9762136355513212
TBCC	0.1664729228696009	7.904337979612005	0.16160755561683016	0.6901712863844736	0.9762136355513212
TPRKB	-0.4007398181888788	4.1129386288331995	0.16146083608015724	0.6902274351407531	0.9762136355513212
CHMP2B	-0.3576865269450168	5.846374154962336	0.16150092457330742	0.6902563421005266	0.9762136355513212
DCAF11	0.32078613333669853	6.4528210727017585	0.1614273952858049	0.6903251673204063	0.9762136355513212
NOP16	-0.40541194208076253	5.086310807600219	0.1613960746801991	0.6903339223282561	0.9762136355513212
IDH3G	-0.2880711122679895	6.391803224642787	0.16141884935047343	0.690336917435272	0.9762136355513212
ARHGAP1	0.2669016678107314	6.421609387161069	0.1614172931755468	0.6903383200093876	0.9762136355513212
ITGB1	0.15437901066116871	8.233078036578924	0.16138891633172392	0.6903700634481584	0.9762136355513212
PARP4	-0.2563333902676279	6.919929491225706	0.1613748397506352	0.6903793796033383	0.9762136355513212
SZT2	0.4135940083056918	5.550218777078023	0.1613514589256182	0.690387681229053	0.9762136355513212
ALG5	0.3253864051375233	5.802410014093382	0.1608535633265204	0.6908414684331603	0.9767069036468817
CBWD6	-0.3923140791694838	3.557153003123556	0.16025552861584474	0.6912757750156701	0.976870373874806
IL32	-0.10866971832903212	10.134466779064814	0.1603651329583431	0.691302536714517	0.976870373874806
SPOCK2	0.1275782338999839	8.73922642475564	0.16029741493370855	0.6913631383787127	0.976870373874806
OXR1	0.34344861592952697	5.8144222844154845	0.16019921206413426	0.6914401233114205	0.976870373874806
MORC3	0.252591806914768	6.737387499851205	0.15984941891031604	0.6917669074157131	0.976870373874806
MTATP6P1	-0.1670004319226112	7.5423334801374535	0.15979239803585954	0.6918219636426788	0.976870373874806
AC008124.1	0.31442088528271234	5.859506649202964	0.15972624431922516	0.6918710062330935	0.976870373874806
SLC25A11	0.2890033949759688	6.291498932728307	0.15951112597940184	0.692072785055694	0.976870373874806
APBA2	0.6625522795994336	3.189452008256156	0.15914262518216568	0.6922034349731749	0.976870373874806
NOA1	0.4008589554696862	3.943687990937812	0.1592000073436288	0.6922807256778042	0.976870373874806
PSMA2	0.3632604014610073	4.490778833183569	0.15886437134917453	0.6926182391394569	0.976870373874806
ZNF160	-0.3233780961895949	6.138701404798684	0.15878207844765996	0.6927383659241786	0.976870373874806
LTV1	-0.4176146093719015	4.725821377905388	0.15874301057781662	0.6927436047315773	0.976870373874806
OGA	0.18272525018970895	8.483127844784292	0.1587446431352601	0.692781496319719	0.976870373874806
TECR	0.17381710996006886	7.6665888393423725	0.15873310674300958	0.6927909114872559	0.976870373874806
CTSW	-0.26078310650181674	7.282896434659064	0.15842738441849444	0.6930702569621243	0.976870373874806
CD5	-0.2104450876545472	7.490334185688841	0.1583725337113334	0.693121161624991	0.976870373874806
ERMARD	0.4277470294473322	4.882189321305259	0.15810010618334167	0.6932730361146506	0.976870373874806
CIRBP	-0.187633544542784	7.364991170298577	0.15800922623555916	0.6934542097470812	0.976870373874806
POLM	0.4470376561307367	4.1574720170205754	0.15785109404426956	0.6935318588766325	0.976870373874806
SLC16A3	0.4612625843274154	3.9898954897395944	0.15780907258129254	0.6935322181427788	0.976870373874806
ATP6V1C1	0.2988587623140498	5.910809576643534	0.15787518981862214	0.6935684841967205	0.976870373874806
FYN	-0.09653356732918857	9.413799921762559	0.15757964726316126	0.6938521492576213	0.976870373874806
RICTOR	0.2785490061565353	6.67555840828184	0.15734519928870538	0.6940624001173479	0.976870373874806
AP4B1	-0.3053763415029891	6.366145581220921	0.15732270843757254	0.6940812804917609	0.976870373874806
PHF20	0.19252375867487007	7.774177932979993	0.15731232410278037	0.6940962707644163	0.976870373874806
CCZ1	0.3460595353114011	3.1451689140388916	0.15694997422333493	0.6942339171340066	0.976870373874806
PTTG1	0.30561051221663355	5.952691781519852	0.15705458410336165	0.6943244061962602	0.976870373874806
PIAS4	0.42139389834663016	4.912955395282623	0.156996627511631	0.6943557218317971	0.976870373874806
AMDHD2	0.509696795800446	4.077016303690015	0.15682638981234917	0.6944198008567696	0.976870373874806
LAPTM4A	0.23713925712657308	7.329338428984017	0.15681233174706216	0.694556261178287	0.976870373874806
GMFG	-0.20056948378675532	8.17816057765676	0.15669499418787103	0.6946661598704791	0.976870373874806
BCLAF1	0.16286176436304986	8.140703729329646	0.15664360976810696	0.6947135824444506	0.976870373874806
PHTF2	-0.26881011751052786	6.974469378056414	0.15657148381686273	0.6947773942195689	0.976870373874806
INPP5K	-0.28160104932605035	7.133043334919785	0.15650621983560928	0.6948359795086204	0.976870373874806
PRKY	0.33129143205254746	6.780460758380811	0.1565040436292217	0.6948371620225897	0.976870373874806
GTF2A2	-0.2661968218941605	6.435604633469417	0.1565001356348085	0.6948406441443232	0.976870373874806
MDM2	0.34669990511193877	6.50352507040373	0.15620789413133498	0.6951107219860833	0.9770486422821564
UQCRFS1	-0.23030520108647468	6.865939591231966	0.1561383422489458	0.6951774050921284	0.9770486422821564
BRWD1	0.22862135388214713	7.976088866318691	0.15591850132401566	0.6953837730799106	0.977191118232633
LRRC37A2	0.36060370858021407	3.9573728616458617	0.15567438048916113	0.6955287550308549	0.977247301188431
RASGRP2	0.34097807978986594	5.671747716347904	0.15561973730870915	0.6956464917883658	0.977265192313105
ATXN2	0.3086930792518406	5.631030363121855	0.15533953684394958	0.695905723096395	0.9773345872214273
ATP6V1A	-0.39219165668735856	4.757434081778143	0.15530865781833822	0.6959059105529599	0.9773345872214273
MANEA	0.5683921496488872	4.37432854609179	0.15506117330277863	0.6960406805146465	0.9773763750075158
CLCN6	-0.4298636462395026	3.567629507022796	0.1549562554738526	0.6961622783052084	0.9773969729713036
FRG1BP	-0.356916999979896	4.205426669224469	0.15489511393056063	0.6962653842054092	0.9773969729713036
CEP95	-0.42179572773095275	5.7235789310258305	0.15451293582737202	0.6966761116287643	0.9774954884958501
PDIA6	0.19653787342130893	7.424693968765787	0.15448670507801887	0.6967118763468845	0.9774954884958501
PDIK1L	-0.42729726776340143	3.4115512073377103	0.1543356571363129	0.6967212976938887	0.9774954884958501
TMEM126B	-0.32171164867676105	6.023867994900016	0.15425033528221838	0.6969208253620274	0.9774954884958501
USP38	0.3865931735842208	5.3300031178006115	0.15419266954595914	0.6969549208616539	0.9774954884958501
TMEM106C	0.3956528469171643	5.774788892603379	0.15418234937774938	0.6969657313482821	0.9774954884958501
ZNF706	-0.21193124678288705	7.389004542154316	0.15403389776620563	0.6971336564976603	0.9775175994793753
FAM210A	0.37916241669693085	5.504578544950906	0.1538779230131523	0.6972627101181366	0.9775175994793753
DERL2	0.25580290230456193	7.033349407120478	0.15380010257142296	0.6973505292800904	0.9775175994793753
AC234772.2	-0.4507915064865763	3.6594022509897974	0.15363244069176007	0.6974016181952349	0.9775175994793753
AC011247.2	-0.3808008299280225	2.0477375798922943	0.15320569315871987	0.6975460933296611	0.9775728791777076
CDS2	-0.17616627643851215	7.513412495694866	0.15317621698271483	0.6979349594667363	0.9779545849984281
PRR4	0.38510114652819566	4.019671790376014	0.15288949463959237	0.6981300457263546	0.9779545849984281
LY6E	-0.18997188810677926	7.129924330956219	0.15293256679961964	0.6981618459758283	0.9779545849984281
HDDC3	-0.4400460767593889	4.1037358902462415	0.15275236736832506	0.6982387683802036	0.9779545849984281
MANEA-DT	0.4078676531464267	2.458166975376716	0.15224973888814652	0.6985233355573435	0.9779672792476646
MEMO1	0.35823977960718734	3.2598372546655	0.15237003552860837	0.6985405299615285	0.9779672792476646
ZNF778	-0.44243113181054594	3.7396059828447115	0.15218325549859216	0.6987662344599832	0.9779672792476646
HPS6	-0.39943942709888325	2.6543527148422523	0.15196612258901165	0.6988153428623709	0.9779672792476646
PNN	0.23455007624159932	7.333397828188279	0.152112275680874	0.6989314406444644	0.9779672792476646
LZTFL1	-0.4937499364517041	4.595388467951367	0.15200728778808417	0.6989749953672868	0.9779672792476646
BAG5	-0.4102555768940389	5.598082630544355	0.15204287614968284	0.6989833825674723	0.9779672792476646
LACTB2	0.4192226784196465	4.024776879289916	0.15163036545152372	0.6992701567273458	0.9782214562845947
FRG1CP	-0.5319165086638776	4.096453867354154	0.15154575451111665	0.6993890415903208	0.9782407288970717
KBTBD8	0.45114614749762283	5.166127035292394	0.1512995234530635	0.699594028707571	0.9782596257109254
MED15	-0.27379079814796586	5.990547921748576	0.1511670371308152	0.6998088619010502	0.9782596257109254
COPS8	0.2526092713536491	7.818905800657086	0.15113628123481268	0.6998510485792089	0.9782596257109254
SNAI3	0.3980814378654281	5.086967969725402	0.15093768376318578	0.7000077817251699	0.9782596257109254
SHOC2	-0.2891003216054313	6.365094219312352	0.15095851746170325	0.7000134168754044	0.9782596257109254
BLOC1S3	0.32473480637667285	5.910711091513792	0.150840234958274	0.7001201105644087	0.9782596257109254
VCPKMT	-0.30889089236602946	5.153475616609957	0.15071781582673954	0.7002207338341073	0.9782596257109254
JUN	0.18327291746969343	7.950045010605986	0.15063618203493825	0.7003231921462854	0.9782596257109254
FAM84B	0.48149721220190833	4.479953094470573	0.15047172932058572	0.700380055181128	0.9782596257109254
PSMB8-AS1	-0.24542926465598955	6.843048432453102	0.150450471097871	0.7004956343551437	0.9782596257109254
AC131392.1	-0.3641714304467317	0.5939490646449996	0.1494715029427824	0.7005587627982505	0.9782596257109254
IFT122	-0.4752599046816221	3.9577871795925175	0.14975411421312454	0.7010403765938655	0.9782906157828065
SMPD2	0.4265988281503788	3.7456107137634946	0.14969128415651486	0.7010863559005278	0.9782906157828065
CNPY3	-0.28999470813913747	6.395609390406636	0.14949004755725478	0.7014025756223496	0.9782906157828065
C14orf119	0.2613042621595437	6.897529275566125	0.14937838229921016	0.7015112282230381	0.9782906157828065
FAS	-0.2732066903222008	7.7472868845354315	0.14935024211581927	0.7015404266513525	0.9782906157828065
SEC24B	-0.27380838369102384	6.680400807477315	0.14919824686638622	0.7016803638950386	0.9782906157828065
KAT2B	0.22927843044592217	6.920982458643194	0.1490650128761279	0.7018089272980819	0.9782906157828065
ACAD11	0.33456018917789687	0.1841247238375474	0.14798939956255447	0.7019586309175831	0.9782906157828065
MT-TY	0.28782210023901683	2.4476075169868756	0.14850202889331754	0.702059446595948	0.9782906157828065
IGHMBP2	0.38883685849042143	3.5488007262378987	0.14852084155201445	0.7022105111770465	0.9782906157828065
BRAP	-0.3111073702155655	6.357678874253638	0.1485744126676832	0.7022704706031202	0.9782906157828065
FOXO1	0.26310864469192313	7.407524585373252	0.14816090828319273	0.7026710995520913	0.9782906157828065
SLK	-0.271528414291179	6.331472027611352	0.14811543909667788	0.7027092409256163	0.9782906157828065
MT-CO1	-0.07216163739840506	13.694242537563344	0.14802343726786857	0.7028054096540026	0.9782906157828065
LDHA	0.09345985560495859	10.616924405540326	0.14795416742475337	0.702871562922468	0.9782906157828065
STAG3L2	-0.3517600070568989	4.933835938721891	0.14779496607353862	0.7029917264610652	0.9782906157828065
MIR155HG	0.3063434011142152	5.2857126260255125	0.1474896819551193	0.7032924671519463	0.9782906157828065
SEM1	-0.26914292833188236	6.038654567953952	0.14740957291942447	0.7033814448508008	0.9782906157828065
SLC25A26	-0.30108504291181576	6.250392161876147	0.1472487421623698	0.7035370956520351	0.9782906157828065
PDZD11	-0.32091750013963566	5.5754879356597415	0.14722563344176984	0.7035466026435189	0.9782906157828065
MIAT	0.2566268265064435	6.487670600965407	0.1471814965943779	0.7036023988168786	0.9782906157828065
ABHD14A	0.29358176808481645	5.529153357000986	0.14714457021360852	0.7036274147541255	0.9782906157828065
PRKRIP1	0.40675505773677234	5.201199103949504	0.14690675958303728	0.7037954529228356	0.9782906157828065
WAC	0.2193052793692224	7.350509464442472	0.14688951406444445	0.7038863140834597	0.9782906157828065
FAM160B2	0.3897876722434766	4.3409313596803605	0.14678628271377248	0.7039238844540906	0.9782906157828065
TMC8	0.2716449745227097	6.755405009313274	0.14684282257611408	0.7039289355150048	0.9782906157828065
EXOSC3	0.2911725270470406	5.974192649479971	0.14682856809853254	0.7039369201865853	0.9782906157828065
TRIP13	0.3912310052907168	3.3017004325423103	0.14666154859800862	0.7039602827700048	0.9782906157828065
AL357793.1	-0.5095432813595225	4.366682188820469	0.14662810380747465	0.7039741655806824	0.9782906157828065
SREK1	-0.21837815187071427	6.911850373863936	0.1467489843176227	0.7040191369058878	0.9782906157828065
GLIPR2	-0.20786357272629055	7.889078309926706	0.14669038947290428	0.704078373826704	0.9782906157828065
KANSL1L	-0.4048360809768816	1.823778381986254	0.14611787481604213	0.7041554829338454	0.9782906157828065
CYB561A3	-0.4106952535049157	4.936156401561332	0.1463361354212899	0.7043886255712637	0.9782906157828065
CCNG2	0.4088490071939005	4.432362332626499	0.14612545112398792	0.7045711770561048	0.9782906157828065
TMEM230	-0.18444700146858334	7.77957311921198	0.1460876614152623	0.7046569663869953	0.9782906157828065
CALM2	-0.09015694632607313	10.517697190485688	0.1459984361345294	0.704745073352312	0.9782906157828065
SNHG12	0.20756149464156792	6.940795041767616	0.14597916446741926	0.7047589219530436	0.9782906157828065
PXK	0.4119828123106394	4.751914102926501	0.14582642625495612	0.7048721074726315	0.9782906157828065
IQGAP2	0.167839004322633	8.036991373145952	0.145811007266972	0.7049233898089383	0.9782906157828065
ASB7	0.410496909702853	4.129356403830248	0.14539613587317987	0.7052562455338316	0.9782906157828065
EIF3G	0.23127068879271173	7.162100986042779	0.14513516232666868	0.7055727852842308	0.9782906157828065
PARL	-0.329071191419631	4.368804434416101	0.1449006244746695	0.7057504436639607	0.9782906157828065
AC060780.1	-0.5310567476985836	4.550344010247791	0.14477284592295253	0.7058699605967222	0.9782906157828065
CUL9	0.39837494057904677	4.111614666013938	0.14468999395514923	0.7059267099661626	0.9782906157828065
C11orf68	0.40188227305611207	3.787079966612356	0.14461128163269438	0.705987044227093	0.9782906157828065
DLG1	-0.3215646842809746	5.181738352042316	0.14458726853751572	0.7060822071160948	0.9782906157828065
MFSD14A	0.33573235446829225	3.8054090319087353	0.14439485714861058	0.7061998500901594	0.9782906157828065
SSBP1	-0.24147142452198184	6.628044072928072	0.14418914921233622	0.7064847863810426	0.9782906157828065
GPBP1L1	-0.26241732821091923	5.835208155751308	0.14410566654784976	0.7065579226178668	0.9782906157828065
COA1	-0.23759227449846623	7.139921165166916	0.14410723249570717	0.7065666057367557	0.9782906157828065
LANCL1	0.34213876421159745	5.2964076461745435	0.1440216797777687	0.7066307577529796	0.9782906157828065
AC109326.1	-0.28791568864356937	6.024916570658051	0.1437452306350137	0.7069056197377598	0.9782906157828065
CELF1	-0.17687576476666667	7.311053099382521	0.14364297029908607	0.7070173970515393	0.9782906157828065
GLRX3	-0.33174086152665494	5.902951792535799	0.14313238019593869	0.7075052316654986	0.9782906157828065
IL7R	0.09410352765433132	10.723797855966602	0.14312327527782723	0.7075257947842353	0.9782906157828065
PTGES3	-0.13805791613695728	8.089666569365463	0.14270479405308029	0.7079312363780743	0.9782906157828065
TOMM34	0.4906465422560984	4.741972829440608	0.14258853986073702	0.7080069937214463	0.9782906157828065
TMEM200A	-0.5384565994142144	3.9802572748534053	0.142486649376614	0.7080547891956779	0.9782906157828065
LUZP1	-0.2590255336416868	6.169021013466379	0.14244040006667646	0.7081818931806289	0.9782906157828065
SCAMP2	-0.2122390486165679	6.695140521997283	0.14223797838733487	0.7083827633840493	0.9782906157828065
LINC00476	-0.43518758282946496	3.5433059204373345	0.1417789058856023	0.7086214007800236	0.9782906157828065
DHX57	0.4067175817958826	2.903088461699457	0.14158347101677407	0.7087796700853278	0.9782906157828065
PGM2	-0.4571448116655186	5.109510515647573	0.14174739035323566	0.7088370942403801	0.9782906157828065
WASHC2C	0.3052221926062839	5.863671648278914	0.14170255471360604	0.7088989881118606	0.9782906157828065
TES	-0.22330710329517733	7.382613408767635	0.14164271276786017	0.7089670554171621	0.9782906157828065
VDAC2	-0.17394093946353553	7.137314379788401	0.1416075805488783	0.7090007134434386	0.9782906157828065
ZNF644	-0.19370767558996677	6.991831565059858	0.14153578301418254	0.7090704552308902	0.9782906157828065
SLC4A2	-0.3685694726254503	2.5404420623963073	0.1411083901285151	0.7091814768935658	0.9782906157828065
AC116158.1	-0.35306639817675284	5.2294605651260895	0.14134682535419485	0.7092357374562204	0.9782906157828065
AC090948.1	0.41913627173683515	3.6874910096350817	0.14114164728111922	0.7093530136691629	0.9782906157828065
LPCAT1	-0.45660123949091797	4.1381102622206685	0.1411291437403907	0.7094067072275847	0.9782906157828065
SLC2A8	-0.4130322433254215	4.286689856325687	0.14092585783187303	0.7095968854286783	0.9782906157828065
MYLIP	0.362505757212158	6.322404394487775	0.14097296882824026	0.7096182923863743	0.9782906157828065
ZC3H4	-0.34179426398182994	5.3447319202431745	0.14072561905977052	0.7098466013026078	0.9782906157828065
GPR35	0.434569640090839	4.96120413790326	0.1404163171940016	0.7101427985597941	0.9782906157828065
SMYD4	-0.5073129988588778	5.083394945340319	0.14039566856540667	0.7101529004120677	0.9782906157828065
YWHAE	0.20506039087047925	6.862627629185098	0.14013904086459542	0.7104411096346146	0.9782906157828065
NT5C2	-0.39194708888734664	5.1757769119137995	0.14009219235749143	0.7104685874966439	0.9782906157828065
KLHL24	0.23424646128325036	6.995085284632037	0.1398703837318433	0.7107060976256108	0.9782906157828065
TSC22D1	0.43615539135600634	4.814493017355057	0.1397731375288602	0.7107413863754481	0.9782906157828065
POLR3F	0.40310657574016695	4.805323534612682	0.13976993764322002	0.7107650230130871	0.9782906157828065
AC012615.1	0.37391800247968937	4.519165066298652	0.13962929549215153	0.7108997102286332	0.9782906157828065
C11orf58	0.17260327694903665	8.321706150403374	0.13946879315257532	0.7111052017447688	0.9782906157828065
PAFAH1B3	0.3678538880673543	4.225094643791261	0.13921074426396488	0.7111828586959952	0.9782906157828065
EMC7	-0.24546660529191275	7.067537653483675	0.13936116943903878	0.7112089905715366	0.9782906157828065
RWDD4	-0.352579415953279	4.564912392137855	0.13930331033717372	0.7112204093565215	0.9782906157828065
AGO2	-0.23147538496691017	7.39150974237487	0.1387978024223436	0.7117670369895086	0.9782906157828065
OAS3	0.3687143185181974	5.02826220664133	0.1387597999124628	0.7117798419107088	0.9782906157828065
IER5	-0.37337251050079806	4.834642243673709	0.13848033072347107	0.7120471597756439	0.9782906157828065
PCMTD2	0.3260471537012323	6.318022180163514	0.1381632653941173	0.7123902298326906	0.9782906157828065
ELAC2	0.36577597878432316	5.3811822176554704	0.13780427496840295	0.7127353527985634	0.9782906157828065
SPTBN1	-0.2929771118571854	6.3827326522882295	0.13763341119754957	0.7129170910657859	0.9782906157828065
RPL28	0.1766195264449499	7.070971690581495	0.13763268739128492	0.7129222148593805	0.9782906157828065
CDC27	0.2779406148165516	5.795997613016201	0.13759599460857475	0.712949452686762	0.9782906157828065
ABR	0.3890086694513266	4.501385911005294	0.13746440130446222	0.7130348099651884	0.9782906157828065
EMG1	-0.3473466863080249	4.567359600936048	0.13747440770244676	0.7130419284656584	0.9782906157828065
MMP25-AS1	0.32770944692217674	4.576301802625333	0.13741540381385411	0.7131001757822487	0.9782906157828065
ATP11A	-0.4056840834381773	5.35898385865479	0.1372937852326707	0.7131449613448628	0.9782906157828065
C11orf54	0.37557252015041376	3.5365316947098617	0.13723661562998843	0.7132130504734722	0.9782906157828065
DDX20	0.3745633552553733	4.761718604482412	0.13728326719878076	0.7132383068596891	0.9782906157828065
MT-TA	-0.2712918879692409	2.071910417783532	0.1369505548793057	0.713263061687663	0.9782906157828065
TRAPPC4	0.20796055356149934	7.434236743706464	0.13718832732099992	0.7133656638418271	0.9782906157828065
FAM234B	-0.43993672475816914	4.096928548356989	0.13705966693320845	0.7134279731032855	0.9782906157828065
SNU13	0.16140210196486296	7.8283538354489695	0.13709764848951767	0.7134566910785358	0.9782906157828065
SCML4	0.13720258648174574	8.134281769961463	0.13698191302663823	0.7135726481701006	0.9782906157828065
BLZF1	-0.33336709064324577	5.340301999912742	0.13643537926304705	0.7140983945105266	0.9782906157828065
C2CD2	-0.37820390881089283	4.416589894502834	0.13633858129946086	0.7141632874019704	0.9782906157828065
KHNYN	-0.3643510420814521	4.456521353497877	0.13619430032309077	0.71431326857393	0.9782906157828065
AC010542.5	-0.36326693302447993	2.7465117297603827	0.1359038336669375	0.7144446420180492	0.9782906157828065
PPCS	-0.2187354361746302	6.948492167706627	0.1358593390659247	0.7146922818679963	0.9782906157828065
TNRC6C	-0.3199553946402551	5.696550288524612	0.1358134445954444	0.714726802648733	0.9782906157828065
PARP12	-0.32388013403355276	5.495653691273422	0.1356452028315155	0.7148947305337758	0.9782906157828065
GSE1	-0.49526454062074987	5.2193382147465455	0.1355344845972002	0.7149997847643339	0.9782906157828065
GLO1	-0.2910350135484136	6.986715194242971	0.13546150226504036	0.7150914562006061	0.9782906157828065
PAG1	0.19851293050352864	8.587900889951024	0.13527306895887295	0.7152836652495369	0.9782906157828065
THAP1	-0.3462500155815883	3.6640189196096804	0.1351069716403848	0.715352214592453	0.9782906157828065
ALDH6A1	-0.39671759031344217	4.122989658194267	0.135091975433379	0.7153598775490224	0.9782906157828065
G3BP2	0.16505202077379083	8.087227635310175	0.13509107182220484	0.7154659794494098	0.9782906157828065
AL109811.3	-0.37002645759593916	3.849072657788577	0.1348858684285129	0.7155845633767299	0.9782906157828065
MAP3K7	-0.34252545203999624	5.919941036794684	0.13487816374587983	0.715669478148089	0.9782906157828065
ZNF33A	0.27813592729159536	7.080390299839753	0.1347719441048161	0.7157847851793715	0.9782906157828065
LMAN2	-0.2076955282336429	7.792010058221687	0.13470901235284163	0.715850013360606	0.9782906157828065
NECAP1	0.26245455820727454	6.544751276501089	0.13463618190954074	0.7159192919259149	0.9782906157828065
KRI1	0.3787208589090697	4.9273420289277565	0.13452195214065574	0.7160107788332267	0.9782906157828065
DERL1	0.24085010978190508	7.4349156354985855	0.13448233374765176	0.7160775683254756	0.9782906157828065
RPS5	-0.1332011920877038	8.284688549458785	0.13407649323245704	0.7164883840911822	0.9782906157828065
MTBP	0.38395346461893043	2.9753111070631966	0.1337138395519317	0.7165206443304226	0.9782906157828065
CREM	-0.09167929217642291	10.793805755080282	0.13400642939715227	0.7165607676329078	0.9782906157828065
CSAD	-0.3887446403039786	3.7284634325260098	0.13362556885961782	0.7168328303833249	0.9782906157828065
ZNF569	-0.4460638768574994	3.5039760638201765	0.1334620990457307	0.7169974466515642	0.9782906157828065
KIDINS220	0.22197301315774357	6.939348472343188	0.1334811241280729	0.7170873486103457	0.9782906157828065
GPR89A	0.3336790471094273	4.319072062112932	0.13341763711926463	0.7170914535202134	0.9782906157828065
MT-ND5	0.06517995871729623	11.454906658412053	0.1333331417558915	0.7172417066134744	0.9782906157828065
PPP2R1B	-0.27001814243573213	6.050221677554663	0.1332387392386143	0.7173275881736696	0.9782906157828065
EMC8	0.36985883007919496	4.6731828045357355	0.13299610400802234	0.7174383855687463	0.9782906157828065
HMGB1	0.11878719314239987	8.82957229634779	0.133042491677649	0.7175352352520941	0.9782906157828065
LINC01534	-0.43615876993126246	3.902290819229359	0.13271867205723256	0.7177879052554735	0.9782906157828065
RPL5	0.09350077060754128	9.398350075434582	0.13277797338031064	0.7178041199713092	0.9782906157828065
PAXIP1	-0.36357510134044735	3.1888525458748562	0.13210802617947293	0.7182249881199372	0.9782906157828065
DXO	-0.31911102727851703	5.571138279352116	0.13219238441434375	0.7183477398804413	0.9782906157828065
HMGN2P5	-0.20356108417581348	1.5724512363669179	0.13173234963429256	0.718387686365349	0.9782906157828065
KCTD7	-0.34459684233772303	5.908545874084571	0.13216664121150243	0.7184149578116115	0.9782906157828065
C16orf91	-0.3356568844661577	4.8909648831388095	0.1321267149413118	0.7184369279815754	0.9782906157828065
TRAV5	-0.38814302922157856	2.950537275334058	0.13186844416913626	0.7184578977443381	0.9782906157828065
DPY19L4	-0.42469547342122743	3.9374471355490708	0.1319779024051352	0.7185420216580198	0.9782906157828065
SRSF2	0.11100496328242862	9.192215694302847	0.13197833790810024	0.7186171631135576	0.9782906157828065
PER2	-0.2587735747856911	5.3864169373035145	0.13192652782654093	0.7186517041593014	0.9782906157828065
TAP1	0.25666898386229525	7.445722160769371	0.1313794098521523	0.7192258773390039	0.9782906157828065
AC004832.6	0.3163423501651868	1.5229079639055605	0.1308120557277377	0.7192569240576601	0.9782906157828065
DTNBP1	0.3888798729487629	4.3693960187679215	0.1312778715545807	0.7192785945689788	0.9782906157828065
MAP4	0.24024497637302553	6.726281905741152	0.1312846977254595	0.7193202896547177	0.9782906157828065
DNAJC16	-0.36166413231948	4.497441171271452	0.13110225934410716	0.7194679191057023	0.9782906157828065
PDSS2	-0.46716371761756387	4.290707107528458	0.13101399965099692	0.7195174615800399	0.9782906157828065
GLIPR1	0.13138416871420544	8.507682108164284	0.13096237009934442	0.7196537836499849	0.9782906157828065
ZNF100	0.36538825889656246	3.3574591182690505	0.13070460334423686	0.7196995356979061	0.9782906157828065
TTTY15	0.3579082407018772	5.835789668802609	0.130890653457521	0.7197162590078754	0.9782906157828065
PLAA	0.2897434464423531	6.958949645529286	0.1308621714590163	0.7197532581198904	0.9782906157828065
LMO4	0.34420107563992475	4.257976210666689	0.13068974784230095	0.719857203676617	0.9782906157828065
ANXA6	0.19357515039898412	7.72454403705086	0.1305742016491261	0.7200502370310122	0.9782906157828065
AP000936.3	0.3298799812261158	2.6802983993043545	0.13034963040223932	0.7200614260096372	0.9782906157828065
AC005921.3	-0.38326568634206776	4.654690449606835	0.13039570664260913	0.7201742141918102	0.9782906157828065
FLOT1	-0.3829575752964289	5.041878668178444	0.13038152723114443	0.7202179108323377	0.9782906157828065
ATP6V0E2	0.292555335651058	6.4576102896786445	0.13037241447832684	0.7202525645887992	0.9782906157828065
GVINP1	0.23439881649666908	6.733235951554725	0.13036186978698394	0.7202644956201658	0.9782906157828065
GADD45G	0.35222983646573747	3.701009564938598	0.13022704293033666	0.7203149716846571	0.9782906157828065
TAX1BP1	0.12835697986826972	8.656361956996996	0.13031207856005247	0.7203202060217232	0.9782906157828065
TAMM41	-0.36669520695471486	3.3246666944950207	0.13016357475909243	0.7203472709510601	0.9782906157828065
PRPF6	-0.28582676811195884	6.585575505842125	0.130229144349141	0.7204006989572231	0.9782906157828065
LTA	0.4510399415108203	4.033003968559046	0.13006742904127408	0.7204709333643419	0.9782906157828065
DAP	-0.31343691078501174	5.754078396821796	0.13011649196680752	0.7205091319600107	0.9782906157828065
ZNF275	0.3739476250294181	5.389015121931956	0.13009677530228247	0.7205155716816274	0.9782906157828065
NGLY1	0.25423866642995685	6.566537998502181	0.130108135745411	0.7205246977765174	0.9782906157828065
POLDIP2	0.3064919410515896	6.417204727209911	0.1300516607949718	0.7205817724378014	0.9782906157828065
TBPL1	-0.27440982496510385	6.185752199927682	0.12999241265923678	0.7206349785087417	0.9782906157828065
PPM1K	0.23257006855086798	6.961756887197986	0.12996724623523367	0.720671144479875	0.9782906157828065
C6orf62	0.1131284414410094	10.752935954584517	0.12987216120786102	0.7207732986349465	0.9782906157828065
ERC1	-0.30961924647456984	5.948171108578553	0.12985148855696577	0.72078318286138	0.9782906157828065
TXN2	0.3181222333537708	5.791832913277872	0.12972512778946615	0.7209113992580529	0.9782906157828065
AC009053.1	-0.18018365641185385	3.4862522901355963	0.12956002634677824	0.7209822765332766	0.9782906157828065
ARF5	0.2585872229040508	5.987873807619345	0.12958054924995577	0.7210629434839335	0.9782906157828065
BEX4	-0.390437958884064	4.095389058736704	0.12943631906141725	0.7211133543399169	0.9782906157828065
PARP1	-0.17703937775264145	7.10219097150075	0.1291617208028017	0.7215010034839784	0.9782906157828065
GABARAP	-0.25821651706200527	5.421287826496619	0.1289261088359356	0.721730523035498	0.9782906157828065
UBIAD1	0.29562885904892294	5.477777095120533	0.12884137462546683	0.7218184477755751	0.9782906157828065
AC092683.1	0.36524318420499213	2.6219204838089882	0.1284471771744483	0.721957919055689	0.9782906157828065
DIP2A	-0.19998966162839893	6.8038408945901505	0.12859913123054031	0.7220808805370418	0.9782906157828065
AC021188.1	0.3492452694400817	3.636658061947732	0.12825822458578276	0.7223247720134922	0.9782906157828065
C15orf40	-0.3316991174208628	4.5996567297014215	0.12821521406841882	0.7224413692490541	0.9782906157828065
OSER1	-0.1786808579636883	7.095518004273992	0.1281633173747366	0.7225328780149707	0.9782906157828065
UIMC1	-0.367199975959923	5.409507844733764	0.12812471554393284	0.7225359794430536	0.9782906157828065
ZNF44	-0.3635708249628474	6.2043232611309085	0.12798952848891887	0.7227082600388431	0.9782906157828065
PHF3	0.21477437388868123	6.983933766818506	0.12782353235244148	0.7228846972373566	0.9782906157828065
ALG10B	-0.3625415589943093	1.945291977909654	0.12744574161850794	0.7228901074701288	0.9782906157828065
MORC2	-0.424176258917209	3.778356709072893	0.12759102875937103	0.7230423612450244	0.9782906157828065
MED27	-0.36166298907681593	4.713706197206331	0.12735163065812827	0.7233434706971754	0.9782906157828065
OCEL1	-0.3704769795206536	3.614936675078907	0.12727052570827396	0.7233550039975969	0.9782906157828065
SLC25A30	-0.3130110439306021	1.5212009039897545	0.1265671299249746	0.7236272946336494	0.9782906157828065
MTG1	-0.2408225493190565	6.0125564509437055	0.1269960351984023	0.723738907886178	0.9782906157828065
UBALD2	-0.29857780231738645	2.3716179920875633	0.12661585495309444	0.7238378562093785	0.9782906157828065
TSTD1	-0.2171013745247586	6.22442981798158	0.12679149112886892	0.7239539769560348	0.9782906157828065
NOP14-AS1	0.4363861372841472	3.6536842393383333	0.12651747714787043	0.7241512404163346	0.9782906157828065
AKR7A2	-0.34474937219863466	4.996227440770784	0.12652561672681695	0.7242130109354075	0.9782906157828065
CBX1	0.3386389565074863	3.157083918824231	0.12623571106888354	0.7243958697463551	0.9782906157828065
RTCA	0.29452259161410427	6.172379739886449	0.1263039515237736	0.7244614841856801	0.9782906157828065
FAM122C	0.2999415666984833	5.686274087722953	0.12627120615989265	0.7244872991822227	0.9782906157828065
FZR1	0.3452442928424971	3.9447114604271425	0.1261825106211039	0.7245153147577074	0.9782906157828065
SLF2	-0.2716392881491792	6.723790217857564	0.12625448611398749	0.7245171227969998	0.9782906157828065
ANKFY1	0.33039590093158894	5.4309448614389995	0.1262234764685637	0.7245321784688161	0.9782906157828065
AL122020.1	0.16082501101883098	-0.2918685414913594	0.1253050196116761	0.7246537960917678	0.9782906157828065
PHIP	0.1743894488734096	7.7441005739427125	0.12610394165048042	0.7246773212940323	0.9782906157828065
MAN2C1	-0.34738848350459145	4.662327900078713	0.1259331941235637	0.7248209609220049	0.9782906157828065
ATP5MD	-0.23036504900976842	5.516311282439906	0.12586734751255102	0.7249109653710653	0.9782906157828065
PCNX3	0.339668743755063	3.143526566841491	0.1256003447326658	0.7250453622482603	0.9782906157828065
MTPN	-0.2628303129521088	6.230114736506254	0.12569756000912782	0.725096621656335	0.9782906157828065
SKAP1	-0.11815559645865319	8.426810850190298	0.1256159347119937	0.72518884608026	0.9782906157828065
MSN	0.11487751380138454	9.133885654612364	0.12556426285373434	0.7252436537927256	0.9782906157828065
CD27	0.27709979885276786	6.531225279758074	0.1255104026864664	0.7252946655721744	0.9782906157828065
WARS2	-0.30779000466245915	5.2770647394349	0.12544397245859454	0.7253504624916527	0.9782906157828065
ICOS	0.10946999140991094	9.819696218306023	0.1253934120451087	0.7254232040580533	0.9782906157828065
UBR4	-0.23029752236637097	6.902032864646345	0.12525687262272928	0.7255623192126353	0.9782906157828065
AC131235.1	0.14597142083156014	0.5099038054406144	0.12442961415208743	0.7256845061169847	0.9782906157828065
HOPX	-0.24327429185361177	7.42198875719592	0.12495632019842845	0.7258794047597341	0.9782906157828065
NDUFV2	0.31044102498886816	2.547640279066934	0.12437233581670763	0.7262582459686153	0.9782906157828065
TUBGCP2	-0.3072790691921783	5.597170469950812	0.12449045616103165	0.7263576207268103	0.9782906157828065
TTC38	0.3448517715736071	3.272940578781709	0.12434508946775195	0.7263680605406964	0.9782906157828065
ANTXRLP1	0.424492282733995	5.003024173475089	0.12445773178834067	0.7263798129220513	0.9782906157828065
DHRS12	-0.4283136983891949	3.531605016278386	0.1241498895872913	0.7266135478552417	0.9782906157828065
DNAJB11	-0.2914211318465337	6.264056428765548	0.12424395676132605	0.7266236991486802	0.9782906157828065
HS6ST1	-0.4161167804699722	3.175341982848765	0.12405536165632816	0.7266924040531652	0.9782906157828065
IL6R	0.30720363783928717	5.679764719648636	0.12414396364362987	0.726720438655726	0.9782906157828065
NOP58	0.1484741573037806	8.291360225602803	0.12405951687418286	0.7268249568240538	0.9782906157828065
PON2	0.4073848572169013	4.479340205942022	0.12398333784558559	0.7268624043433606	0.9782906157828065
GNG10	-0.25245354056361724	0.2982947607826936	0.12305025839694124	0.7271046071039938	0.9782906157828065
GPATCH2L	-0.2685457452955166	6.229224896635902	0.12372353015282261	0.7271734168732561	0.9782906157828065
MANBA	0.3359234999341651	4.750010728381969	0.12368668800121284	0.7271833552862786	0.9782906157828065
PSMD11	0.15604383546885822	7.610311806129617	0.12367813437594971	0.7272267815270032	0.9782906157828065
TPCN1	0.3445815030656312	3.469983371233619	0.1234945816334741	0.7272440087462053	0.9782906157828065
ARMCX6	-0.32540088319668586	4.496120604956634	0.12358411724878617	0.727285609326944	0.9782906157828065
VDAC1	-0.20996448709760399	6.655495298728934	0.12360236480964627	0.7273033774502814	0.9782906157828065
MAP3K5	-0.3695685855821813	5.802213078438159	0.12349490830205552	0.7274062884399306	0.9782906157828065
SLC38A2	0.16056965394168707	8.56570332117256	0.12348850593630589	0.7274284837094058	0.9782906157828065
PHF10	-0.28312677621514637	6.1414153533791955	0.12334211494982197	0.7275749714146887	0.9782906157828065
FAM126B	-0.2973463043501508	6.405182266394775	0.12310827112886673	0.7278250355868698	0.9782906157828065
NAA30	0.3856795484026918	4.239654717683059	0.12297613494295637	0.7279154777237319	0.9782906157828065
NACA	0.13013494171411238	8.07340417417675	0.12302763629871448	0.7279159511113964	0.9782906157828065
AREG	0.2772873882426586	5.720695444629156	0.1229114990477383	0.7280278077872333	0.9782906157828065
MKL1	0.27068401341702525	5.386127761785381	0.12282862349496589	0.7281106606885402	0.9782906157828065
SEPT9	-0.25330376498992274	5.934647711627566	0.12281912254353211	0.7281284253080873	0.9782906157828065
KLHL8	0.35539527312154	3.774637320980984	0.12260425231961479	0.7282797361327524	0.9782906157828065
SNAPC3	0.3554472190975189	5.319054942494076	0.12260415754247862	0.7283476182122851	0.9782906157828065
POLR3A	-0.3746806296224767	4.350359555796083	0.12256908509096597	0.7283552072827468	0.9782906157828065
TBC1D14	-0.3649047860638488	4.195319301901597	0.12240878408362615	0.7284835545670671	0.9782906157828065
TRBJ2-5	-0.24989376806527944	0.18040452940820884	0.12162862100338154	0.7286090396362134	0.9782906157828065
ABCC5	-0.45682533247497153	4.426996328631025	0.12215184862272646	0.7287942333390393	0.9782906157828065
MRPS26	-0.3402502018955416	5.137342972673457	0.12183675647726135	0.7291610386239633	0.9782906157828065
AHCYL1	-0.3431731693119935	3.5117500411167666	0.12161094201958868	0.7292875402053879	0.9782906157828065
SUDS3	-0.2756788464518908	6.298020063454135	0.12172914859789072	0.7292885198652482	0.9782906157828065
XPO1	0.3157803707609199	6.249931196281823	0.12158939015009747	0.7294394416270817	0.9782906157828065
RPL39	0.22778088426856238	5.735232998348471	0.12150225040217001	0.7295276719006107	0.9782906157828065
SMYD2	-0.2818792240903931	6.1776824810697395	0.12148671115748311	0.7295486713890976	0.9782906157828065
TMEM242	0.30420367469221044	6.032387730226778	0.12148402808921117	0.7295488797115999	0.9782906157828065
PRDX5	-0.2256154841143791	6.718724301533392	0.12135877493886968	0.7296884884929805	0.9782906157828065
TRAV16	-0.4084893070345462	3.421452408120956	0.12105857820453088	0.7299032636624125	0.9782906157828065
AC245100.4	0.41148880885404954	4.29802008507359	0.12097828460942958	0.7299216120544307	0.9782906157828065
CPSF3	-0.42044321400091417	5.054352693952034	0.12092732738670545	0.7301301897431038	0.9782906157828065
RARS2	-0.25207233913211496	6.298955688655141	0.12093809725694799	0.7301360067459053	0.9782906157828065
ZNF800	-0.26586400782212766	6.266370276803372	0.1209361838369852	0.7301378662880109	0.9782906157828065
PCBP1-AS1	0.2997581542178929	5.6202107837509425	0.12087373986210388	0.7301975239180734	0.9782906157828065
LLGL2	-0.3488397860753953	5.1608040274173055	0.12079959513735262	0.7302694808517347	0.9782906157828065
SNX20	0.23514513147185992	6.366133194528696	0.12069399417709363	0.730397349996327	0.9782906157828065
PRKAR2A	0.21258044629815145	6.5129429917132615	0.12059211165322506	0.7305069994120144	0.9782906157828065
NOM1	-0.3549059566979694	4.815232060345759	0.12053417021335083	0.7305153030593068	0.9782906157828065
ZNF614	0.438502012046601	4.942670812886445	0.12033795710313841	0.7306227562762748	0.9782906157828065
MIGA2	0.3414079577930121	3.8582846533714767	0.12037789164296936	0.7306645833402274	0.9782906157828065
EMC1	0.35917434027617157	5.430902053452623	0.12042855616771106	0.7306717996617678	0.9782906157828065
ZNF480	0.36434467614946564	4.2409648992272055	0.12035131145058882	0.730719111505022	0.9782906157828065
CKAP5	-0.2769953703178959	5.731891692290767	0.12010769986308735	0.7310212887048768	0.9782906157828065
CTDP1	0.3667566806748619	4.390936953059479	0.12001007222680658	0.7310801155685405	0.9782906157828065
HCG18	-0.1915170815199204	6.992902425486824	0.12004069412211452	0.7311017341719886	0.9782906157828065
SIRT3	0.36429467972496504	4.322488966506611	0.11992382171600699	0.7311784543552495	0.9782906157828065
PEX16	0.28959710675232775	5.1434840600545995	0.11978429035551687	0.7313575454039615	0.9782906157828065
RNF2	0.3164687206286321	5.492848925273249	0.11974821758710948	0.7314041803031177	0.9782906157828065
HSD17B10	-0.2553557028722225	6.415425434567391	0.11956967240068545	0.7316060476751638	0.9782906157828065
PLAG1	-0.5309713654451463	4.039053026805534	0.11949777910060082	0.7316240611142595	0.9782906157828065
TPT1-AS1	0.36021096202300523	4.308682283552155	0.1194940339579692	0.7316399958561695	0.9782906157828065
TBC1D13	-0.37687751333608366	3.7399774130701733	0.1191956325731947	0.7319186579966299	0.9782906157828065
PTEN	-0.16763674592004868	7.543790057460852	0.11924270769326786	0.731962505879773	0.9782906157828065
FKBP1C	-0.18329087622513976	-0.261503542424963	0.11833468542260282	0.7321050878495374	0.9782906157828065
MED12	-0.34244292624199113	4.589700077806253	0.11892401475909505	0.7322695551637307	0.9782906157828065
TMEM18	-0.32367011401799217	4.6301518592940925	0.11887121628904296	0.7323062246470355	0.9782906157828065
TADA1	-0.37427147518214104	5.808642257637261	0.1188639230954126	0.7323623411411184	0.9782906157828065
TUBD1	0.3100032454856286	3.704623069734333	0.11873518731429812	0.7324005722652444	0.9782906157828065
EXOC5	-0.29151045241780127	6.157554740921585	0.11876248322065065	0.7324740208322165	0.9782906157828065
TNFRSF14-AS1	-0.43368880269559484	2.642846768795212	0.11827673121692103	0.7327728508156302	0.9782906157828065
PSMD5	0.3044117561258079	5.871045613334363	0.11846461178405396	0.7327918050836726	0.9782906157828065
PHF20L1	-0.15728036100275766	7.249533156714722	0.11828047643275431	0.7330021481066432	0.9782906157828065
SDCCAG8	-0.3105677974817016	5.742211503557149	0.11826008294954993	0.7330130889975086	0.9782906157828065
SLAMF1	-0.18685448699796164	7.636890739437571	0.11821992956560208	0.7330686798903692	0.9782906157828065
NF1	-0.34692503826995397	5.913639097331078	0.11815929191998348	0.7331254500796014	0.9782906157828065
KAT5	-0.31632875325364346	4.901089092245481	0.11798681647213743	0.733295503662734	0.9782906157828065
NDUFA8	-0.334045170748808	5.210532749685197	0.11792930204864861	0.7333656429980208	0.9782906157828065
DHRS1	-0.3480008718437178	4.057760162160941	0.11789040456802408	0.7333657976109944	0.9782906157828065
CAPG	0.17534409564503273	8.513988409600682	0.11793036636864354	0.7333837616330277	0.9782906157828065
URM1	0.28658060682005765	3.180659673092832	0.11769888122914883	0.7334927306158487	0.9782906157828065
CEP290	0.3056715965464887	4.406723283366895	0.11773319002205383	0.7335534284327677	0.9782906157828065
HAX1	0.19553864034296756	6.377564681524023	0.11766200729854157	0.7336695512618248	0.9782906157828065
ARHGAP27P1-BPTFP1-KPNA2P3	-0.32887120616447546	2.2558069906611387	0.11738374069051348	0.7336870854765707	0.9782906157828065
POLK	-0.3099993514323817	5.540708341166976	0.11746877773277722	0.7338718000216644	0.9782906157828065
HCST	0.19765007054085165	6.510278536607378	0.11734304089664249	0.7340174838284881	0.9782906157828065
UBE2L3	-0.2138354280181006	7.048147438534321	0.11721531122269602	0.7341584331269931	0.9782906157828065
SSSCA1	0.31378162870730747	4.138211899730277	0.11704961816103202	0.7342734825310442	0.9782906157828065
TRAPPC2B	-0.3093741345384126	4.073121917999292	0.11704470001759922	0.7342844474328019	0.9782906157828065
INSIG1	-0.16503763683564282	7.899369620855994	0.11703333765966638	0.7343589635987979	0.9782906157828065
RECK	0.3844410939216687	5.5042478356352795	0.11692347512928739	0.7344589088123152	0.9782906157828065
NBDY	0.28792889046792913	5.6095631775821415	0.11686804984061953	0.7345268892980797	0.9782906157828065
H2AFX	0.3105585071420135	2.4594564991512513	0.11662165119658051	0.7345394484372902	0.9782906157828065
CEP104	0.34173078431778403	4.8114935756724275	0.11672599703702052	0.7346645956658147	0.9782906157828065
DDX19A	-0.33117642466748637	3.94237254841429	0.1164654345947364	0.7347753552847569	0.9782906157828065
GSDMD	0.26996538800717773	6.175925859363778	0.11661631496025697	0.7348071116537574	0.9782906157828065
GNGT2	-0.3592651575822878	4.7070146175119145	0.11652474700874055	0.7348759192747596	0.9782906157828065
FP565260.1	-0.2574680659532112	2.394813294603279	0.1163182554459334	0.7348934477383839	0.9782906157828065
TUBA1A	-0.17635046664985302	8.32707072410508	0.11647896644336148	0.7349645665022555	0.9782906157828065
LCOR	0.19620973938535258	7.399074638043799	0.11646918883256505	0.7349738004345578	0.9782906157828065
DIS3	0.3275392858051123	5.611405734037906	0.11644904517301108	0.734983039095986	0.9782906157828065
ATP10A	0.3906480879470088	3.267094229372131	0.1163169936278907	0.7349968360425563	0.9782906157828065
CNIH4	-0.251122226943326	5.888475159322781	0.11638330637776959	0.7350600651588107	0.9782906157828065
RAB5B	-0.3698697081895786	5.31935108869841	0.11613033256533112	0.7353289363444027	0.9782906157828065
BCR	-0.3455220816570395	4.648523418608668	0.11603666559979509	0.7353968541833839	0.9782906157828065
MRM3	0.430891515593858	3.5435369973100284	0.11586134052737974	0.7355317521325557	0.9782906157828065
TCF20	0.4801581858684991	3.985832781584201	0.11581424097035925	0.7356130411703152	0.9782906157828065
SH2B1	-0.3667518781193129	2.4523238492293924	0.11565786514922252	0.7356333076312125	0.9782906157828065
LSP1	0.11673663396373556	9.237349572792583	0.11569176981257394	0.7358274843539558	0.9782906157828065
NDUFS5	0.1435759360037473	7.538489260619558	0.11558702447393279	0.7359405726030597	0.9782906157828065
CXCR3	0.21537797228717034	6.614445223136872	0.11548341002679816	0.7360514519158536	0.9782906157828065
NDUFAF3	-0.28142292126968027	5.267793043277177	0.1152359756247582	0.7363087441095513	0.9782906157828065
AC093616.1	0.2732680600602998	0.6748068841804425	0.11456919715608778	0.7363786416476714	0.9782906157828065
CRYBG2	-2.8116886625700865	4.475152093012308	0.11492643328642324	0.7365076756147628	0.9782906157828065
POM121C	-0.3288275138652169	4.676521948983502	0.11504052762480493	0.7365093048299975	0.9782906157828065
GABPB2	-0.217652882717087	6.792540250714534	0.11504406217023798	0.7365338978671916	0.9782906157828065
TUBG2	-0.3630190069449575	3.760627188370087	0.1149612075116342	0.7365382505888904	0.9782906157828065
FLVCR1	-0.4699881345215858	4.215731934342882	0.11497046428507987	0.7365611689955411	0.9782906157828065
ZC3H14	-0.3199093434327558	5.477012893191119	0.1149939140732627	0.7365793083527281	0.9782906157828065
AC005912.1	-0.21657061119040413	2.2857653204725987	0.11460280130207272	0.7367540579825724	0.9782906157828065
ERAP1	0.2314712974004011	6.486790970059632	0.11472666777697735	0.7368832685814302	0.9782906157828065
IL18R1	-0.2994723048256342	6.618773303747159	0.11466680831584534	0.7369500744036024	0.9782906157828065
RWDD1	0.27956671374619424	5.129362167200148	0.11460934909423044	0.7369935436324667	0.9782906157828065
KATNBL1	0.32488309425976225	5.663313657089341	0.11456436810267023	0.7370553129761512	0.9782906157828065
MBIP	0.39302945303231795	4.518883203186041	0.11427839257773449	0.7373097972994147	0.9784202371768644
TSEN15	0.278024130340194	6.172436114209154	0.11418492683439697	0.7374793280853941	0.9784202371768644
TMEM187	-0.36138060001336686	3.369493664369257	0.11396702657955622	0.7375071980184026	0.9784202371768644
CISH	-0.3609921923570666	5.512417951063451	0.1140932273133181	0.7375734806095284	0.9784202371768644
CARD11	-0.2620447859762634	6.060210590201319	0.11397703150039837	0.737708482629833	0.9784598614558724
SNORD14A	0.26714722396495527	1.107731292122415	0.11322348092931853	0.7380037359606951	0.9786572085171725
SPDYE18	-0.2941994519683944	3.8655568844207604	0.11359501829228026	0.7380675777997243	0.9786572085171725
TPT1	-0.10272552857561729	9.179708194491893	0.11295544073658788	0.7388498274551378	0.9790309176591044
HBP1	0.17408115014650405	8.20851734377064	0.11289057312312986	0.7389210630423539	0.9790309176591044
CARD8-AS1	0.4412905503464368	3.8829364490182683	0.11270890769468689	0.7390452210939009	0.9790309176591044
IFITM1	-0.09085625650026942	9.334998249875605	0.11277575000409469	0.7390498420028948	0.9790309176591044
TMTC3	-0.36039421784096176	5.500690227228667	0.11275481197957503	0.7390529230025447	0.9790309176591044
RNVU1-19	0.32447293408863753	2.2094524685050665	0.11246112925673972	0.739098687198517	0.9790309176591044
TADA3	-0.31647558857602354	4.097356762440357	0.11244729469794282	0.7393522098299194	0.9790309176591044
NDUFAF8	-0.2921951226483353	4.159477324366708	0.11238195184406788	0.7394327992029701	0.9790309176591044
ADAM15	-0.4053618538308972	2.8770885182741566	0.11218842430548075	0.7395036374718449	0.9790309176591044
DESI2	-0.37875158588980407	5.23606921346709	0.11221026945828409	0.7396492480270376	0.9790309176591044
SFXN2	-0.3439217122076882	3.057338753827961	0.1120705051652859	0.7396756243259004	0.9790309176591044
SUPT5H	0.2707592540231538	5.721965763853231	0.1121867973802483	0.7396945319065582	0.9790309176591044
SMIM20	0.3465076199875774	3.610306346111479	0.11208569095646483	0.7397193159444552	0.9790309176591044
CUX1	-0.32639481082891764	4.0803745496300925	0.11197843368224535	0.7398779587075721	0.9790309176591044
KPNB1	0.19724371719051023	7.217421331532238	0.11194294674018113	0.7399758140380344	0.9790309176591044
PTPRC	0.06523863468130496	11.217311913741268	0.11189525172253491	0.7400325030333942	0.9790309176591044
CBFB	0.18776262537323343	6.96498153621591	0.11160505009580275	0.7403531531180839	0.9791778164557832
PHACTR2	0.18843548729285797	7.829944474966748	0.11151469447622443	0.7404562781241151	0.9791778164557832
MRPL13	-0.30801262683888875	5.379223942845026	0.11149656788053178	0.7404591675315142	0.9791778164557832
IKBIP	-0.3720359225957336	3.7154590001313355	0.11087912816256826	0.7410822103360064	0.9795595002317716
MANF	-0.3098454975486926	4.921400031048106	0.11088521328690988	0.7411382441851317	0.9795595002317716
STAT1	-0.20949763643352567	8.020805714950287	0.11073136322297042	0.7413355368763435	0.9795595002317716
MTMR1	0.3365098936982001	4.2309128676957455	0.11064536477173693	0.7413818464333852	0.9795595002317716
RORA	0.09850806630853612	9.23742533066368	0.11056927991344036	0.7415190165258837	0.9795595002317716
NUCB1	0.25931178582086967	5.506160632859728	0.11040314701507759	0.7416915552614745	0.9795595002317716
MED19	-0.35654308576018706	4.907465431711799	0.11035756598583898	0.7417312016363707	0.9795595002317716
MPHOSPH9	0.29995288213134413	5.501871627946274	0.11034701393231246	0.7417545355164914	0.9795595002317716
CYB5B	-0.1786189671951904	7.174296089962509	0.11034673642635265	0.7417669186424161	0.9795595002317716
RPS23P8	-0.17337024137469978	-0.4242242404559146	0.10960933774235726	0.741800296296715	0.9795595002317716
EEF1A1	0.05846894152980557	11.882107796616229	0.10991745569919666	0.7422542939236956	0.9799318911784642
NDUFAF5	0.4486491915160802	4.484609200164395	0.10968205338629226	0.7424772925395609	0.9799318911784642
C12orf43	0.34260755989236563	3.5458149790793447	0.10939181080814467	0.7427531366350719	0.9799318911784642
LPGAT1	-0.34749485406835834	4.288161619822579	0.10942281178816993	0.7427644285052245	0.9799318911784642
MRPS16	-0.2894180938789095	4.763031254293768	0.10915401264606114	0.7430854493914675	0.9799318911784642
LYAR	-0.25499234893140127	5.946922141759777	0.1091221715446684	0.7431430156337028	0.9799318911784642
UCK2	0.3677057955744929	4.0430741806602795	0.10890293595561698	0.7432999780969909	0.9799318911784642
PARK7	0.13192846151559862	7.959476000799074	0.1089026292843441	0.7434012112289894	0.9799318911784642
RANGAP1	0.30199940699918104	5.042776078458148	0.1086301723303248	0.7436886635020912	0.9799318911784642
PCBP2	-0.1922998130645617	6.76158229736586	0.10862139153650753	0.7437175097553936	0.9799318911784642
WDR54	-0.27916842505399	5.94890349710597	0.1084910555417676	0.7438610223198491	0.9799318911784642
INO80D	-0.17068504059867956	7.531976791232914	0.10845196529028488	0.743912636892381	0.9799318911784642
UQCRH	-0.22433226740424	6.142116698999648	0.10836824936780022	0.7440023166250238	0.9799318911784642
ZNF420	0.35002101174958294	5.2713868299818225	0.10826842992300911	0.7440996564812028	0.9799318911784642
NCF1B	-0.25388924393204343	2.5257658808316945	0.108069869258063	0.7441175040090169	0.9799318911784642
SPATS2L	-0.2827145191670353	4.218478923694584	0.10793634777733081	0.7444507266660458	0.9799318911784642
NRAS	-0.27384742215556046	5.87142114720998	0.10790948932872682	0.7445217976147699	0.9799318911784642
PQLC1	0.3281159696644504	2.6727554348561635	0.10753448550810664	0.7446936475983987	0.9799318911784642
ATE1	0.3549400225635081	4.987768411538075	0.10771031350605825	0.7447331768742407	0.9799318911784642
SMC2	-0.36391832595385665	4.945300548932712	0.10757389880763747	0.7448906201035395	0.9799318911784642
RBM15B	0.3939711195241107	3.729395393075711	0.10735166030573386	0.744944321776217	0.9799318911784642
ACTR3B	0.39638061102475797	3.976630755837768	0.10746598546295409	0.7449696575393219	0.9799318911784642
PREP	-0.3032754272789718	5.952963071479166	0.10725562515031029	0.7452701678449759	0.9799318911784642
GMPPB	-0.34129972948866755	4.740006939059901	0.10712151776168176	0.7454023727611078	0.9799318911784642
H2AFJ	-0.3541619947333407	4.122242003539827	0.10676623436348719	0.7457839307444144	0.9799318911784642
PSMG2	-0.29834469861409013	5.858890754068408	0.10678487219024219	0.7458041075608206	0.9799318911784642
MMADHC	0.17999952584541218	7.465443327440814	0.10675748632192172	0.7458482676364696	0.9799318911784642
CTR9	-0.23254291283600567	7.024893751458642	0.10675130904832741	0.7458533608432916	0.9799318911784642
CAP1	-0.13936218252186436	8.197201358433505	0.10661174091418928	0.7460165990669947	0.9799318911784642
TMCO4	0.34766911876613005	4.092072241298262	0.10652835134813281	0.7460448783737402	0.9799318911784642
TRIR	0.19805333254722648	6.3105931415345875	0.10657220273722325	0.7460564700134205	0.9799318911784642
PPM1B	-0.21892929584590023	6.708282249611248	0.10656000600800081	0.7460728064026472	0.9799318911784642
ZNF101	0.2863487244979569	5.293160854226092	0.1064605509782483	0.7461719101338471	0.9799318911784642
LLPH	-0.3626407501243093	5.276020553724477	0.10645207960721896	0.7461834174974273	0.9799318911784642
RPL36AL	-0.11587625048222377	8.142279068934915	0.10623889334582501	0.7464450993675243	0.9799318911784642
EEFSEC	0.3807403913518629	3.198349398858709	0.10595670529899917	0.7466400725364881	0.9799318911784642
WDR27	-0.3326379493207502	2.316419996503178	0.10579003231947805	0.7467092331288306	0.9799318911784642
GLA	0.2865189176618079	6.392232493337529	0.10594748100350256	0.7467757015066367	0.9799318911784642
SDF2	0.3054642790834141	6.275459149035252	0.10592352443647284	0.7468026789960647	0.9799318911784642
SIVA1	0.19530403177228767	6.363083745447211	0.10582999996336198	0.7469111033836571	0.9799318911784642
AK6	0.38350040093606264	4.433911329151135	0.10578208759556665	0.7469305688342991	0.9799318911784642
C1orf52	0.26487570828098933	5.761345531516154	0.10569351077588846	0.7470630382989607	0.9799318911784642
ZNF576	-0.3814398061600724	3.564682331570707	0.10559636477974105	0.7470995797259348	0.9799318911784642
PSMA5	0.17297860238073653	7.188677996453731	0.1053691751502471	0.747446335134587	0.9799318911784642
ZFAS1	-0.23735967753557904	5.762222371341302	0.10519764263847822	0.7476363680310607	0.9799318911784642
DDOST	0.11163722256600658	8.372590120435808	0.10516579393703257	0.7476834153460916	0.9799318911784642
ZEB1	0.18036225125930724	7.175051819303292	0.10493087377873939	0.7479525613387814	0.9799318911784642
CEP89	-0.3174690405810915	3.7539218719096983	0.10481276926827078	0.7480144922162479	0.9799318911784642
MTERF4	0.2282466213273688	6.341434945710566	0.10477718277481408	0.748128275243229	0.9799318911784642
VRK3	0.18562260607596673	6.749848747118705	0.10457181050925868	0.7483684999190895	0.9799318911784642
NDUFAB1	0.24962843885671498	5.637281848127843	0.10455906841526257	0.7483747036091148	0.9799318911784642
GIT2	0.14822792261103457	7.440947866885615	0.10455367109833845	0.7483913616643362	0.9799318911784642
AC005838.2	-0.3436332434938185	2.5608082091809528	0.10428142062388382	0.7485096860286444	0.9799318911784642
PEX1	0.3257414478153455	4.552665075291042	0.10420573280309166	0.7487396014572474	0.9799318911784642
ZNF383	-0.316789763659747	5.088909421967992	0.10418046117719458	0.748806201293399	0.9799318911784642
RGS19	0.25923442408914876	6.0089109963731815	0.10399744974891789	0.7490311106333785	0.9799318911784642
SET	-0.12361349276758801	9.564695301362063	0.10392467237935955	0.7491251323681059	0.9799318911784642
CCNK	0.288585836077092	4.05891283558184	0.10386551474884881	0.7491282703241956	0.9799318911784642
PANK3	0.34861641392158127	4.721265523232491	0.1038253615123028	0.7492081094944696	0.9799318911784642
RAB8A	0.21548720461399862	6.705978917452753	0.10381696220583099	0.7492462536763214	0.9799318911784642
BRIX1	-0.27449473763404425	5.400781137746694	0.10363110244040792	0.7494515194406098	0.9799318911784642
HLA-DRA	-0.26200913778742135	6.9554482326072335	0.1033303014930704	0.749815075684645	0.9799318911784642
TTC1	0.18935553239193278	6.853720136654624	0.10330592302030708	0.7498430672047165	0.9799318911784642
GPR65	0.1728437055123117	7.604695794247478	0.1032619515913734	0.7498964363371596	0.9799318911784642
ITGB2-AS1	-0.2983751525548233	4.893285450644359	0.10302140811394243	0.7501516726417775	0.9799318911784642
MRI1	0.3104810599240322	4.10201027171799	0.10278810295469964	0.7503954615083914	0.9799318911784642
HERC2P2	0.4231448078067156	5.246590227405312	0.1027647265958116	0.7504607741911491	0.9799318911784642
NT5C3A	0.23211034515233053	6.749891250166801	0.10266953174658952	0.7505876848980448	0.9799318911784642
MAN2B1	0.34000985758378416	4.656515244879141	0.10263930419005239	0.7505900494160003	0.9799318911784642
ATG9A	-0.34264549175963965	4.907721286566247	0.10255430279224376	0.7507015015000468	0.9799318911784642
PKP4	-0.3565531487272123	3.9401545289378004	0.10248515378103852	0.7507280429522137	0.9799318911784642
DERA	0.37747109211986185	4.821933248322836	0.10237054158277246	0.7509125149898561	0.9799318911784642
ZKSCAN8	-0.37712991311042193	4.720331373089651	0.1023385065492375	0.7509491510455727	0.9799318911784642
CYP4V2	-0.30179358833234465	5.58500944872666	0.10234698433236773	0.750954008014538	0.9799318911784642
EIF4E3	0.24788699061538805	6.186874677977421	0.10227861777500753	0.7510434448395009	0.9799318911784642
RPSA	-0.10694809469421696	8.541785812245767	0.10227202846407368	0.751057666717066	0.9799318911784642
CHMP1B	0.14430235266248334	7.595123621843679	0.10226898369115522	0.7510601616741095	0.9799318911784642
NPLOC4	0.34280232072549616	5.6022394232346855	0.10224831493219769	0.7510732299602702	0.9799318911784642
TBC1D10A	-0.3057442292810393	4.415275624638541	0.10220279942267131	0.7510959107297355	0.9799318911784642
ARHGAP11A	-0.3807926896140618	3.208890561231088	0.1017686896038614	0.7515273177015471	0.9799318911784642
VEZF1	-0.3179332966601313	5.0346597055464075	0.10179734202759587	0.7515923289276952	0.9799318911784642
PIK3CG	0.2975759032284052	5.783496986143089	0.10179619423125251	0.7516075360296719	0.9799318911784642
FAM193B	-0.27606911836365666	4.684091198815669	0.10172600585630616	0.7516698720425106	0.9799318911784642
POLB	0.28200966198109445	5.725604223796291	0.10169029855178437	0.7517317734620462	0.9799318911784642
CD244	0.3387986543198875	5.310645049400401	0.10160274974113169	0.7518230751867336	0.9799318911784642
LINC00426	-0.2546728104019861	5.829022203746427	0.10157990489939393	0.7518628667532232	0.9799318911784642
DDX19B	-0.31751112397800935	5.475196232036986	0.10148094706057385	0.7519755819270412	0.9799318911784642
GAK	-0.31851251141670117	4.3908288856057265	0.10143227726403643	0.7520042823544042	0.9799318911784642
STX16	-0.2236307968711144	6.242369690025897	0.10138802302393345	0.7520930420318317	0.9799318911784642
GSKIP	0.26540211503509464	6.335034649958717	0.10119950781908765	0.7523159187260695	0.9799318911784642
AC016831.5	0.18415590210151586	8.987595164308825	0.10119916141141691	0.7523223638923682	0.9799318911784642
CCR2	-0.3129894748098038	6.082986126718567	0.10101118357233914	0.752536937783943	0.9799318911784642
AC138866.2	0.2444786467496007	0.7104017154242294	0.10043032988842135	0.7525708358283714	0.9799318911784642
ADRM1	0.2059426831506416	6.302277784198707	0.10087625029284354	0.7526984506728536	0.9799318911784642
GNL2	0.2976074440495799	5.583956042076454	0.10073942693303585	0.7528507828742058	0.9799318911784642
ZNF276	0.3168881899759541	5.032353450092925	0.10056237722140636	0.7530511787376876	0.9799318911784642
STXBP2	0.2706266086271999	4.94814995107878	0.10056105453873919	0.7530531080189852	0.9799318911784642
PDK1	-0.336291944003232	5.090000576732692	0.10054475871215787	0.7530768697476365	0.9799318911784642
CCDC65	0.3862617146479417	3.591249765230527	0.10041838894180347	0.7531608460149868	0.9799318911784642
ARF4	-0.17547442434758237	7.615207072050747	0.1003350917796198	0.753344626387895	0.9799318911784642
NDUFV1	0.14431350797603745	7.325935444773408	0.10029341945520052	0.7533935155418926	0.9799318911784642
JMY	-0.2235979184177302	6.31061947024368	0.1002417484682582	0.7534494279769406	0.9799318911784642
VPS26B	-0.3339137532601099	5.476823220845759	0.10009063715326705	0.7536216494732882	0.9799318911784642
BPGM	-0.31382750598274267	5.247571767754692	0.09995193080754405	0.7537767604691678	0.9799318911784642
CATSPER2	-0.4416949863263831	4.122092836484706	0.09973880571906368	0.7539542171859017	0.9799318911784642
AC078883.1	0.3558369021318925	2.9106826795916803	0.0995790823750894	0.7540636166410398	0.9799318911784642
GPRIN3	0.16908191950221158	7.24397602531129	0.09972645177161797	0.7540677917790422	0.9799318911784642
PATJ	-0.23473790907565403	6.2867498974119265	0.09936830139340484	0.7544912801401369	0.9799318911784642
ARFGAP3	-0.24325219569411147	6.129156355580938	0.09934697364469011	0.7545148965663993	0.9799318911784642
MT-ND6	0.11806463659324584	7.904641409752091	0.09925375835386617	0.7546329074653653	0.9799318911784642
UQCRHL	-0.17487967332961005	0.728887807487296	0.09855588774799776	0.7548569351999151	0.9799318911784642
RAP1A	-0.1729261597093445	6.895247118975078	0.09906327864807304	0.7548584456466512	0.9799318911784642
PGK1	0.08928688609362193	9.414806291486542	0.09905667013397848	0.7548698082120685	0.9799318911784642
MTHFS	-0.2960709130356328	4.4096805312376235	0.09898356410255495	0.754915188601036	0.9799318911784642
CARD19	0.2871467476900107	5.382568939624758	0.09897270292502228	0.7549537915105233	0.9799318911784642
ALDOC	0.26701902710505754	6.039822737506996	0.09889016308293525	0.7550584342083305	0.9799318911784642
MAFF	0.32740025087728036	3.829130623326989	0.09882605257439249	0.7550754023373183	0.9799318911784642
HDAC8	0.28323002201450004	6.0378372231380055	0.09879519128653096	0.7551746444102028	0.9799318911784642
DBR1	-0.34237329090412083	5.432664669477852	0.09874409866099731	0.755228812499486	0.9799318911784642
SERGEF	0.30444356401251393	5.026807203749977	0.09868976532894318	0.7552866756303496	0.9799318911784642
AC107241.1	-0.4662599680943083	3.5840041807333782	0.09854848245881524	0.7553847722127007	0.9799318911784642
LRRC37A	0.30685867593183797	3.002985182298651	0.09831609795094767	0.755580682961425	0.9799318911784642
AMMECR1L	0.3377568674861118	3.908688615877207	0.09839358161130568	0.7555887324383508	0.9799318911784642
TRNT1	-0.2785907969344986	5.788487405734951	0.09839829767084132	0.7556484436231337	0.9799318911784642
MRPL21	-0.28038529430033887	4.8614685415165315	0.09837448976899683	0.7556618341554749	0.9799318911784642
LAP3	-0.25808232445857354	5.9917749428568765	0.09836060203592728	0.7556954457265894	0.9799318911784642
MTCO1P40	-0.16066761548343067	0.10459289216023725	0.09764652824290532	0.7558362373974433	0.9799318911784642
EPHA4	0.36457934080786514	5.2960789134246085	0.09815645212421117	0.7559260945066894	0.9799318911784642
ASH1L	-0.1619731106600878	7.727988669515885	0.09815319950147905	0.755951445694393	0.9799318911784642
SH3GLB1	0.18559259421716706	6.653799690072115	0.09807348230735581	0.7560445371143282	0.9799318911784642
SLFN5	-0.13419351117253325	7.8734932651421685	0.09806807799464448	0.7560539925409115	0.9799318911784642
CA2	0.36720799260872616	3.7962498027165585	0.09796495605221303	0.7561023932210804	0.9799318911784642
LRRC41	0.32173780602024415	5.1027514590951055	0.09755506047817589	0.7566342437664464	0.9799318911784642
DRG1	-0.2439176964102211	5.8191709037215915	0.09756526834735231	0.7566485644296154	0.9799318911784642
EPB41L4A-AS1	0.33726753169080353	4.084081814099858	0.09746247553597864	0.756723756394233	0.9799318911784642
STMN1	-0.29120496951344205	6.059182047207684	0.09739890001995961	0.7568522649127758	0.9799318911784642
SPG21	-0.21813439300191592	6.61892316788054	0.0971961221532054	0.7571020775637897	0.9799318911784642
TNFRSF1A	0.31638715443414506	4.976224272413081	0.09710512225809162	0.7571841147666099	0.9799318911784642
LAMTOR3	-0.2748028058065028	6.096410864535291	0.0970244083319805	0.7573049950396401	0.9799318911784642
SHLD1	0.25629827843598396	5.259696847043284	0.09692958716934712	0.757408808881227	0.9799318911784642
NUP188	-0.3049874595117501	4.769627540542665	0.09689505078688931	0.7574423495514084	0.9799318911784642
ATMIN	0.2887662995763474	5.663007793718382	0.09688537599077852	0.7574698886664859	0.9799318911784642
MIEF1	-0.28575097761244583	5.09559163099015	0.09663003570145914	0.7577707645824026	0.9799318911784642
TRAJ21	-0.32173149178032134	1.7055533303357682	0.09620199812929058	0.7578952803214098	0.9799318911784642
SLC27A3	0.3201585339964373	2.7061354375744044	0.09634239323004169	0.7579260383317405	0.9799318911784642
TMUB2	-0.21686112128935994	6.508736385116887	0.09636446168219276	0.7581074990521894	0.9799318911784642
B3GALNT1P1	0.30434918629501867	4.631726523251725	0.09626737491898149	0.7581978561547016	0.9799318911784642
MTRR	-0.2487721350370075	5.881711734086315	0.09626745277047973	0.7582209960388405	0.9799318911784642
DDX23	0.2933170374146443	5.5829668372876515	0.09622323160842629	0.7582728243735658	0.9799318911784642
SPICE1	0.3468638780206206	3.964208855600625	0.09612026859897917	0.7583431332647352	0.9799318911784642
FAM174A	0.3307088583995947	4.310262724934482	0.09602137377497955	0.758479652763423	0.9799318911784642
SLC25A40	-0.37437260036569825	3.252260808557748	0.0958886285283401	0.7585489479503936	0.9799318911784642
MTX2	-0.30559528260404684	5.0185667255182835	0.09586035392838119	0.7586012374051989	0.9799318911784642
XPO4	0.2571742761369257	6.226111666379769	0.09589353689759038	0.758679375163992	0.9799318911784642
AC087741.1	-0.31347387252241327	3.646413240451109	0.09575872288808765	0.7587513477701016	0.9799318911784642
SMARCC2	-0.2370758857431366	6.708146291167284	0.09582893642611827	0.7587599761282902	0.9799318911784642
AEBP2	-0.23950377300425674	7.673040313707823	0.09580016127161402	0.7587985807030676	0.9799318911784642
PLA2G16	0.2650421969515635	5.5359543433049145	0.0956968029453321	0.7589129272179156	0.9799318911784642
LPCAT4	-0.33567075724777584	4.130292889387632	0.09543152685386463	0.7591928598628209	0.9799318911784642
QRSL1	-0.3161653763346566	4.962181662800817	0.09530352079401304	0.7593711522730527	0.9799318911784642
HIST1H1E	0.2863948334663626	3.645766159836473	0.0951531560712899	0.7594289990521577	0.9799318911784642
APOO	-0.35450261464529315	4.246414665589839	0.09517442583454701	0.759478001969636	0.9799318911784642
UNC13D	0.27076169549258566	5.600221984338901	0.09508488275162139	0.759660604981251	0.9799318911784642
AC007318.1	-0.16608300826643835	0.7560811482495785	0.09452099444381808	0.7597486610789235	0.9799318911784642
R3HDM1	-0.24072739624103756	6.028582168425517	0.09501439118300077	0.7597504971186284	0.9799318911784642
PUM2	-0.1418323566061923	7.585831778008283	0.09491375119355783	0.7598809663305128	0.9799318911784642
ZNF384	-0.2954386225899278	3.04392005373583	0.09477221729978137	0.7598910583954599	0.9799318911784642
SEC13	0.19278445792476778	6.392126116081166	0.09486994720775009	0.7599302722960635	0.9799318911784642
XRCC5	0.11337709065196055	8.50342069708425	0.0948651242578591	0.7599414480295512	0.9799318911784642
ZNF148	-0.2352646098152213	6.4143042450497045	0.09472189891791734	0.7601124274377125	0.9799318911784642
EXOSC7	0.365056680507483	5.540486119846857	0.0946392058874532	0.7602053274376415	0.9799318911784642
SHARPIN	-0.2949867711023019	5.512381048515761	0.09463701473225095	0.7602086666295527	0.9799318911784642
SMARCD1	-0.2790824443655568	3.722808894233464	0.09448058888239375	0.7603378344120433	0.9799318911784642
SNORD14E	-0.24407292595234922	1.8738247023644339	0.0940657954703482	0.7606152469976439	0.9799318911784642
MAN1C1	0.3308996535193759	4.307783592131215	0.09427036926606118	0.7606249945900159	0.9799318911784642
USPL1	-0.395644882462394	5.111908790021727	0.0942289426996515	0.760702664264992	0.9799318911784642
TEX30	-0.2820468160975659	5.4100950157390955	0.0941171429813407	0.7608456331459783	0.9799318911784642
ZNF140	0.32832996514057095	4.605257306164933	0.09404340230412256	0.76090716987716	0.9799318911784642
TRIM22	-0.14916129181234306	8.419513213995717	0.0940320141129806	0.7609641907654541	0.9799318911784642
FAM104A	0.22126878729545343	6.325493784471413	0.09385775905734559	0.76117285545448	0.9799318911784642
TMEM185A	-0.32320001222182493	3.844626370096449	0.0937299917539919	0.7612697778836615	0.9799318911784642
GTF2F2	-0.2574311141388615	5.6237750430325315	0.09370824735615955	0.7613519474904231	0.9799318911784642
SF3A3	-0.21922835841013175	6.824920341358307	0.09361693556219514	0.7614728582763474	0.9799318911784642
AHSA2P	0.30693787037721837	5.561400564778847	0.09360158102660997	0.7614825894154937	0.9799318911784642
SETD6	0.3204600859025266	3.3601884747167365	0.09341665529443624	0.7615972517327342	0.9799318911784642
LINC00869	0.2742061587562541	4.076363219390765	0.09326660024119927	0.7618554743332014	0.9799318911784642
PDE4DIP	-0.3344224712069472	4.059434846273428	0.09307128466936747	0.762086512435035	0.9799318911784642
PLOD3	0.28737904913601103	4.589801530900706	0.09308120031177403	0.7621034788986487	0.9799318911784642
FTH1P11	0.1286016319289341	-0.22891649225994665	0.09244468390585889	0.7621968095581737	0.9799318911784642
SYNRG	0.16346160038372137	7.039439471498159	0.09293271519799273	0.7623190936984791	0.9799318911784642
NUDCD3	0.24736866145880015	5.730466121628431	0.09272548591914258	0.7625673573557032	0.9799318911784642
RSBN1L	0.21436430848101953	5.958906512691406	0.09266061695070174	0.7626508921317185	0.9799318911784642
GMPPA	0.2825782136991612	5.467298168837703	0.09264043675297973	0.7626681216300728	0.9799318911784642
CARHSP1	0.28663710320981883	4.477664415668242	0.0924209924409531	0.7629201921248292	0.9799318911784642
APOL6	0.19714168727470074	6.9052903581184815	0.09243616199805556	0.7629344623512758	0.9799318911784642
EIF2AK1	-0.2522135469210413	6.605661292726143	0.09241563701282551	0.7629591613054287	0.9799318911784642
NCOA1	-0.2201338592253196	6.573118127076675	0.09240447182200041	0.7629720029138471	0.9799318911784642
MRPL11	-0.3184562777470182	4.391991486049156	0.09233009561236993	0.7630214850343587	0.9799318911784642
NMRAL1	0.24220007027577856	5.799153009291287	0.09230150400640622	0.7630951552405104	0.9799318911784642
AL049840.1	-0.23419740728615868	5.623940740792353	0.0921392068281901	0.7632940863589575	0.9799318911784642
PLCD1	-0.31742918780452656	4.881183764571619	0.09212585092189644	0.7632973683056448	0.9799318911784642
KDELR2	0.20440276644183705	6.681869375325736	0.09193097848879404	0.7635624097949731	0.9799318911784642
EIF1AX	0.1796290046260927	6.505672446316748	0.09186444008310163	0.7636446723954051	0.9799318911784642
CASS4	-0.2884538210638246	5.662803989451094	0.09179408789409033	0.7637253508016415	0.9799318911784642
QSOX1	-0.36512746563481147	4.386927773300122	0.09176535176306608	0.7637294986740046	0.9799318911784642
CDK13	-0.24320955063594754	5.60350928638226	0.09172419577581044	0.7638125911583487	0.9799318911784642
ODF2	-0.28893998327779286	4.925250855177037	0.09152592824451225	0.7640479805675491	0.9799318911784642
LEPROT	0.2511180703578115	6.46960287878311	0.0913923370248061	0.7642336660704244	0.9799318911784642
TMEM184C	-0.24246132952031146	6.058393793332984	0.09137645293937174	0.7642511429425727	0.9799318911784642
LMNB1	-0.33366891965481	2.5555618565436813	0.09119218200675154	0.7642754150587308	0.9799318911784642
HINT1	-0.12258462412708927	7.461418867232822	0.09126032703854874	0.7644019007900568	0.9799318911784642
VAC14	0.3228113818654155	3.8369131053216434	0.09118181676842614	0.7644037315951059	0.9799318911784642
AC114495.2	0.335707068656548	4.192522081636199	0.09069078371316971	0.764963594441974	0.9800393011688984
RSPRY1	-0.25753321925706224	5.672672355900711	0.09079502179341017	0.7649758067447239	0.9800393011688984
ZNF586	-0.2775731505447551	6.2701966384414485	0.09053509165189333	0.7653059471648123	0.9800393011688984
GRAP2	0.17722875658051102	7.152921386330381	0.09028000937281272	0.7656309828155271	0.9800393011688984
RASSF7	-0.3182066075413159	5.4746947516479905	0.09015874579062404	0.7657697893629768	0.9800393011688984
RALBP1	0.23313028835087718	5.799161183156395	0.09002974276638896	0.7659388617119225	0.9800393011688984
DDX59	0.32187254398341103	5.266647500570077	0.08998567877811008	0.7659788870646712	0.9800393011688984
RNF166	0.23761572652331087	6.472175665937731	0.08983652995939309	0.7661876154254805	0.9800393011688984
TRG-AS1	0.2835954858643566	5.638831263840406	0.08978928592209953	0.7662408616046589	0.9800393011688984
PRDX4	-0.2506037240691499	4.872187655610706	0.08963803625857754	0.7664177762553916	0.9800393011688984
EIF4A3	-0.16123310478051148	8.606195774680923	0.08958906608176312	0.766504471410355	0.9800393011688984
MRPL42	-0.16773207408002083	7.273020784391718	0.08952091957764742	0.7665889278897573	0.9800393011688984
RECQL	-0.25016339628192735	5.922175404093148	0.08918123143940439	0.767012206575778	0.9800393011688984
RRP7A	-0.28165011586961824	5.908729342370322	0.08915762636940051	0.7670415760780432	0.9800393011688984
SRSF7	0.08116192729446108	10.195051796087554	0.08909515732858693	0.7671304501262337	0.9800393011688984
HTRA2	0.3310788177338614	3.8212893157089227	0.08902902903401984	0.7671410779032312	0.9800393011688984
MAD2L2	0.2691788330868973	5.4546908842953945	0.08904070728516007	0.7671827056500067	0.9800393011688984
NPHP3	-0.30767202904570445	4.1837671437711395	0.08895479017791115	0.7672362807277879	0.9800393011688984
HADHA	-0.1949662143037797	6.942564014041987	0.088748591825153	0.7675666920755904	0.9800393011688984
MOGS	-0.2982303764478179	3.2477917394607436	0.08865431020137814	0.7675744761280858	0.9800393011688984
ID2	0.15006426161729886	9.66416386199907	0.08863851323196344	0.7677098366583028	0.9800393011688984
LMTK2	-0.3154071255839812	2.621869295672643	0.08843695599535661	0.7677160586947607	0.9800393011688984
FNDC3A	-0.24646721472755903	6.150626575794233	0.08858424048894543	0.7677720418762243	0.9800393011688984
SPON1	-0.36595090769135713	4.004208397409283	0.08846091189678586	0.7677905882947796	0.9800393011688984
CISD3	0.25881758764954876	4.48628422132306	0.08848485666559065	0.7678649153932967	0.9800393011688984
TARDBP	0.20507386654625023	6.972775623910939	0.08843194509937888	0.7679693532014216	0.9800393011688984
DCTN5	0.2378705983806418	6.3871119717494755	0.08841674132323436	0.7679849944031377	0.9800393011688984
CBFA2T2	-0.2517135400084446	5.857781907297822	0.08838130713406325	0.7680267053859016	0.9800393011688984
TSPAN3	0.2668324072544338	5.626928508672646	0.08828500019289537	0.7681470630294684	0.9800393011688984
POLE3	-0.1792599729775146	7.293664066635962	0.0882291137710844	0.7682284686409397	0.9800393011688984
PDLIM5	0.28353871924768703	4.998273236912619	0.08809316968025029	0.7683817709856692	0.9800393011688984
ZNF513	-0.3175239682189041	1.9690770391880872	0.08784883565234752	0.768415370877643	0.9800393011688984
FAM19A2	0.2918969567517414	3.01061088820119	0.08794219501408203	0.7684555199523441	0.9800393011688984
TEX2	0.3529738199902646	4.547734462774687	0.08791536522312528	0.7684601441711608	0.9800393011688984
SETD7	-0.3721190547238612	5.314378350967385	0.08794040182822917	0.7685832342566201	0.9800393011688984
PDXDC1	0.17785596485060737	7.218408996970953	0.08776708830580214	0.7688178994268124	0.9800393011688984
TATDN1	-0.304624025338552	3.808688935836657	0.0877098981578321	0.7688280358606033	0.9800393011688984
TMEM109	0.25213702636308066	5.5671256244931	0.08774935750236158	0.7688302166200197	0.9800393011688984
GON4L	-0.1829502268462354	6.555956382891925	0.08768765594495183	0.7689174112276437	0.9800393011688984
AMZ2	-0.20023419534954473	6.523578191297886	0.08766358531321829	0.7689479253789737	0.9800393011688984
C1D	-0.28187138944803786	4.562382140243883	0.08759107074470121	0.7690119923087813	0.9800393011688984
RPL9	0.10436666537657772	8.107419051177725	0.08746196716956271	0.7692095599440796	0.9800393011688984
SLC39A11	0.223248577925931	6.488038954197373	0.0873913585838137	0.7692961005579421	0.9800393011688984
ATF6	-0.2813584639911737	5.728690898122145	0.08730706161911155	0.7693980509526642	0.9800393011688984
TSPAN5	0.26810739789324717	5.432716317630102	0.08722496524063668	0.769500284244473	0.9800393011688984
RGS2	0.1456011282272167	9.576386087177884	0.08719354871798922	0.7695546134141702	0.9800393011688984
HAUS5	0.2598720879985085	4.846782342886633	0.08705934045956983	0.7697015534275612	0.9800393011688984
ZNF165	-0.3212045751172554	4.527992278668269	0.08699842033833788	0.7697667125397128	0.9800393011688984
SRPRB	-0.2996095194689042	6.690921970592303	0.08698026039001212	0.7698241828839207	0.9800393011688984
BET1L	-0.268147998740558	5.853081376628735	0.08689519704405595	0.7699271865041818	0.9800393011688984
COMMD8	-0.2110908736725539	6.627752669160286	0.08682244284209382	0.7700267849667192	0.9800393011688984
AL118516.1	0.24658150812150909	4.7818707782417285	0.08672626769392619	0.7701266608695126	0.9800393011688984
PAIP1	0.30866896396562504	5.447765804821386	0.08670255534006863	0.7701683697037565	0.9800393011688984
GPR137B	-0.2562922045917599	6.467158524004947	0.08667641415895083	0.7702124274129123	0.9800393011688984
MAP3K13	0.2820878689583537	4.334264008777423	0.08659223600181756	0.7702790897228422	0.9800393011688984
PHB2	-0.2710080655199082	5.276151309894899	0.08615476652954453	0.770875064969078	0.9801358701746817
ZNF25	-0.3258750674444934	3.785210873704303	0.08608919088347046	0.770902107286975	0.9801358701746817
TRAPPC10	0.2472055474698953	5.62471061228775	0.08610043708061867	0.7709498621967501	0.9801358701746817
TSPOAP1-AS1	-0.330255657686496	3.2919209511280876	0.08589545945543865	0.7709825062893635	0.9801358701746817
STK39	0.24390596018315955	5.030303913416246	0.08599006371904477	0.7710818307624632	0.9801358701746817
ZNF574	-0.33750532649184256	5.398315046799839	0.08590179496087676	0.7711998608558565	0.9801358701746817
CRAMP1	-0.36771877515194384	3.3490301201221717	0.08580582073834997	0.7712106529354865	0.9801358701746817
TRMT112	0.16111989716373779	6.806745434070656	0.08588399123702148	0.7712373712396402	0.9801358701746817
ATL2	0.2983161064611053	4.742729215953611	0.08577017938724121	0.7713587603601777	0.9801358701746817
DFFA	0.28639643726400976	5.303469369010553	0.085737727984591	0.7714081066970607	0.9801358701746817
TCEANC	-0.4270030940111343	4.384467407363749	0.08496505502121993	0.7723929169901596	0.9805438801091781
NUFIP2	0.23472069427021316	5.581772971260963	0.08479518167497349	0.7726418262174456	0.9805438801091781
TBK1	-0.2526225403042941	5.933492200056568	0.08472770204799522	0.7727334435341822	0.9805438801091781
DYNC1LI2	0.2642725286254816	4.987733236886391	0.08468739617117431	0.7727721703948199	0.9805438801091781
MINOS1	0.22081391573739703	5.090496699632336	0.08459066436722221	0.7729009327925951	0.9805438801091781
AC092821.3	-0.2938718644110057	4.3829982026947825	0.08454365526568813	0.7729437286976059	0.9805438801091781
LATS1	0.20676950658159238	6.3613111729249665	0.08453055654737239	0.7729928432142115	0.9805438801091781
MATK	0.41601100820049647	4.550699378884264	0.08449834122953175	0.7730075368988992	0.9805438801091781
DPAGT1	-0.24742661095652735	6.391123000111741	0.08443560462827153	0.7731167450924574	0.9805438801091781
RNF146	-0.33362060626507384	4.600987304585572	0.08437418860023957	0.7731527329362553	0.9805438801091781
CENPC	-0.16118694007888507	7.102582515753823	0.08439150176526646	0.7731774018031116	0.9805438801091781
SENP6	0.21295966941144512	6.568263255215853	0.08435251470455772	0.7732251407851914	0.9805438801091781
JMJD6	0.21032890531703852	7.1055366710050425	0.08414554276103123	0.7734987392306769	0.9805438801091781
CKAP2	-0.20085433232742028	6.342793234077051	0.08404998508392669	0.7736196943340807	0.9805438801091781
DHX8	0.19965915741664372	6.421050215280481	0.08390988412908777	0.7738046810087946	0.9805438801091781
PSMB4	0.11732761301610395	8.56337400482797	0.0838620449764952	0.7738717754287835	0.9805438801091781
SLC30A9	0.16904386860733833	6.786957017403253	0.08384129147999425	0.7738960572630403	0.9805438801091781
LSM5	-0.23794113740920875	5.007464126315303	0.08367784638469031	0.7740915781337983	0.9805438801091781
KIAA2013	0.30589264234644303	4.90141603634587	0.08367128726784025	0.7740984623348371	0.9805438801091781
MGAT1	-0.22289798848713852	5.8089232466543645	0.08358625666732601	0.7742214530428146	0.9805438801091781
FEM1C	-0.335878411566903	4.185106436466677	0.08339180547921832	0.7744415554892949	0.9805438801091781
KPNA1	-0.20801489877332466	6.5315354806184205	0.0834079007008219	0.7744635449397012	0.9805438801091781
MAML2	0.3747235139420842	4.072113863975957	0.08325471924697632	0.77458717632481	0.9805438801091781
TRPT1	-0.3175006482218912	4.719550808378973	0.08328645841178453	0.7745961753991333	0.9805438801091781
CCR4	0.2804988698122806	5.8024843738075225	0.08327007105959167	0.7746397999617279	0.9805438801091781
RNF41	0.24943191607663281	5.9591077077011265	0.08324372487104528	0.7746758977731703	0.9805438801091781
TIPARP	0.1674765321731493	7.508308828281835	0.08324661066708085	0.7746783556716244	0.9805438801091781
IPO11	0.2830046489442601	4.197089908426474	0.08317171426949427	0.7747335789508067	0.9805438801091781
CDCA7	0.3504995302045322	4.955699280161965	0.08315072801974677	0.7747845379094118	0.9805438801091781
FAM168B	-0.2851296063445051	5.567972181119839	0.08278818364867353	0.7752722083748045	0.9808201599772273
EEF1DP7	0.3195195089460741	3.074114729050099	0.08265722759747823	0.7753039327031821	0.9808201599772273
MBD1	0.27099439431579925	5.608589160117086	0.08275277685175056	0.775318998275756	0.9808201599772273
GOLGA2P5	-0.40192576561335563	4.622763600813471	0.082628471166335	0.7754628714121856	0.9808688426519722
FBXO9	0.27087352083453764	4.67992887765074	0.08243172867487941	0.7757267147798235	0.9810635689222801
SSH2	-0.22770726187588217	5.983081420615695	0.08237053680950285	0.7758276423410316	0.9810635689222801
DPM1	-0.2567511700468548	5.107672578149484	0.08215607144238322	0.7760889345170388	0.9811524289662538
MRPL28	-0.2194349264198589	6.072910587509094	0.08215872686694131	0.7761087549209799	0.9811524289662538
TMCC1	0.2975643698646275	4.716472779947855	0.08188759910123956	0.7763595276888802	0.9813361570284406
PEX3	-0.296020238961962	5.656397155103393	0.08171269520807825	0.776678470660932	0.9814335651373183
CD84	-0.13535501312799064	7.755177968599969	0.08160308045000506	0.7768520277614123	0.9814335651373183
DIS3L2	-0.29315233608693886	4.820898712493279	0.08153137952575655	0.7769246280980928	0.9814335651373183
COQ8A	-0.2999411682329995	3.78637823840981	0.0814834554585509	0.7769468250718164	0.9814335651373183
LBH	0.12641843388616147	8.162321392804683	0.08151930850450134	0.776963845270416	0.9814335651373183
H3F3B	-0.056868193391112445	11.680558798048246	0.0813861178574912	0.7771424324559671	0.9815259355228235
NKAP	0.2722653195573884	3.3894282268332967	0.0809462672611397	0.7775967395727429	0.9819664661063118
KANSL2	0.17882794496344465	7.763700665423036	0.08085213808120992	0.7778528418071196	0.9820033969066837
ADRB2	-0.27737123906926076	6.115931431267339	0.08080548028706193	0.7779098516141123	0.9820033969066837
PSMB8	-0.11972062082551388	7.745597373906158	0.08078506907945951	0.7779425212628106	0.9820033969066837
PIGO	-0.3231061651315152	4.25590405154034	0.080620493220413	0.7781093007624185	0.9820807244637685
CRTC2	0.30335510778182145	3.838704288826516	0.08050622933571193	0.7782472056351091	0.9820817479852856
HBB	-0.5272048625351712	7.079488516721831	0.08042210435337786	0.7783827495327866	0.9820817479852856
ZNF134	-0.32162188439397565	4.879966285379636	0.08036777189539762	0.7784778726378542	0.9820817479852856
MRPL43	-0.24306465590314236	5.089103735445433	0.08013774824860417	0.7787922038800577	0.9820817479852856
AL021453.1	0.25781535744022316	5.8599131705585075	0.0800914009283148	0.7788622163036805	0.9820817479852856
FTH1P7	-0.1325940953247255	1.025375125863693	0.07969882113287359	0.7789191649196568	0.9820817479852856
BLOC1S5	0.28697147455622035	5.5109544387183975	0.08001575244740756	0.7789624937777396	0.9820817479852856
CCRL2	-0.33834632449783597	3.9004989286178255	0.0799071867818616	0.7790485582617472	0.9820817479852856
MTR	-0.19893676550205294	6.562767749656379	0.07994869871950669	0.7790597985790656	0.9820817479852856
ZNF274	-0.27782933121853104	4.920993976717578	0.07932753909585505	0.7798687993638233	0.9824518333749435
TPM3	0.08325703787354914	9.831804750212541	0.0793440330890554	0.779879747338466	0.9824518333749435
PLEKHA2	0.20451132033297703	6.216611690299185	0.07929534085677181	0.7799391535066631	0.9824518333749435
DNPEP	-0.245522175296679	5.68079081712049	0.07920626843840889	0.7800555669384357	0.9824518333749435
SMAP1	0.2189452510167803	4.846506102750929	0.07918849948062957	0.7800658519085183	0.9824518333749435
HDAC5	-0.3076872779489988	3.864130149660907	0.07902809782357038	0.7802449240594782	0.9824518333749435
FAHD2A	-0.27000413760678493	4.496182379604147	0.07904072462934125	0.7802562152407273	0.9824518333749435
CPT2	-0.30536231648842627	3.813575319219821	0.07893629084567481	0.7803342141459496	0.9824518333749435
LNPEP	0.09968894324672044	8.16036693987059	0.07896887494623892	0.7803856584005975	0.9824518333749435
CCM2	0.2011240029192682	6.015077060049464	0.07894656572837905	0.78040898293123	0.9824518333749435
PDCD6	-0.15990654714347186	7.770684186007297	0.0788099004906674	0.7806005682128778	0.9825601147359012
EHMT1	-0.1843676167588456	6.377065093753242	0.07850614987510314	0.7810083178945322	0.9829404211824763
ELMOD3	0.26910116397420725	5.134020107204219	0.078125501924599	0.7815134418122996	0.983443158862503
NPIPA5	0.26929014025206016	1.5713618650917165	0.07774442172593063	0.7816602458020014	0.9834462378763587
NCAPG2	-0.27388478351540047	4.419395191170288	0.07794572085705355	0.7817272233597616	0.9834462378763587
BIRC3	-0.09081881654267769	9.528377509977432	0.07782022496395966	0.7819472761497671	0.9835723382569858
CD3D	-0.07481865942931104	9.948868249582597	0.07775326420330843	0.7820388205760926	0.9835723382569858
TMEM173	0.1756735327371197	7.922727087152247	0.07766917171572478	0.7821521954752121	0.983582013685691
SLC39A9	0.29307791339373473	5.2016787598294325	0.07746904926796652	0.7824098927618259	0.9837731521121743
RBM7	-0.2356926433626609	5.572201945438721	0.07723442630245031	0.7827363942528385	0.983811027374885
STMN3	-0.2939262672135048	3.6392475187525335	0.0770178788152182	0.7829714793822062	0.983811027374885
GOLGA1	-0.23723155608940646	5.009299697505031	0.07701595097582017	0.7830273097548632	0.983811027374885
MIB1	-0.31378489532199616	4.332292249012957	0.07675404892662001	0.7833565382546648	0.983811027374885
LINC01572	-0.2989224596800625	2.150396680032555	0.07659717342191906	0.783368030630234	0.983811027374885
CCPG1	0.25725113467726113	3.600369536245966	0.07669693518787322	0.7834120432189862	0.983811027374885
PHF19	-0.32802159773234335	4.855470551398703	0.07668079654831807	0.7834855183091077	0.983811027374885
GORASP2	-0.22285915692439812	6.913375955633757	0.0766870949475305	0.7834960638236097	0.983811027374885
UBE3A	-0.21077489098841773	6.331499486354469	0.07668029358815732	0.78350222724307	0.983811027374885
NEIL2	-0.2613701773856852	4.402640221608158	0.07661206032664312	0.7835619655849515	0.983811027374885
PCSK7	0.1663127927856779	6.986282725484706	0.07660955339721227	0.7836027877866146	0.983811027374885
AL356423.1	0.28008975702949546	3.4897582668449756	0.07626750278464113	0.783990971561688	0.9840831566133916
ARHGAP26-IT1	-0.31064105250777013	4.1507439605742595	0.07626717500502449	0.7840310095936712	0.9840831566133916
POLR2C	-0.243850811253664	6.379457708615427	0.075975614996929	0.7844738571936302	0.984139105597171
PRELID1	0.1449137141791966	6.886910753536666	0.07594486901121067	0.7845191258907491	0.984139105597171
MARF1	0.23616535111343595	6.444274137780176	0.07580913633510984	0.7847048361486478	0.984139105597171
QTRT1	0.2934891462459605	5.312060382007837	0.0757390654059734	0.7847866470851443	0.984139105597171
PIGK	0.29568764918072143	5.5447056225148375	0.07573947465769387	0.7847903652297858	0.984139105597171
PPFIA1	0.22719137710061776	5.453496553102865	0.07567301878701967	0.7848846808693379	0.984139105597171
ADI1	-0.17595375899461113	7.1533704078225036	0.07563992264168741	0.7849417194717112	0.984139105597171
MRPS10	-0.24171553595886328	5.3828623308042305	0.07560567482764027	0.7849776297148935	0.984139105597171
ARL13B	0.23779724866833593	4.611228875199607	0.0753853445040175	0.7852676063761335	0.984139105597171
ZMYM6	0.3044596486646734	4.111117526028259	0.07524982462213547	0.7854384349970611	0.984139105597171
MRPL24	0.27816328844117943	3.8785997904928644	0.07521809107603977	0.7854593354664035	0.984139105597171
CTSC	0.12835059075638777	7.700411918562801	0.07520790651162663	0.7855420404804603	0.984139105597171
ERP27	-0.22981482922514312	6.294001605566961	0.07517448393629422	0.7855844861004402	0.984139105597171
ZNF271P	-0.23597990875256966	4.994660131683624	0.07506932569822355	0.7857162795835048	0.984139105597171
BANP	0.26293056643690565	4.84121389079546	0.07503992743504873	0.7857479903735154	0.984139105597171
AC073857.1	0.2964923930057169	5.291947611869173	0.07497566783006056	0.7858440479303205	0.984139105597171
ZDHHC16	-0.3130943844867075	4.526484488855399	0.07494774635087201	0.785873195744942	0.984139105597171
SNRPF	-0.2109935115200058	4.763304372001285	0.07461241467772983	0.7863477663555734	0.9841618561416581
POP5	0.22970763208259626	5.445147117010167	0.07437652323241997	0.7866890716920705	0.9841618561416581
ARFIP2	-0.2839508440903017	3.5008519189344756	0.07401346506504096	0.7871275035225291	0.9841618561416581
SGSM2	0.29386616645476915	5.321475098894297	0.07404311724197248	0.7871537824453391	0.9841618561416581
ARFGAP1	0.30961603846949565	4.083967952344257	0.0739740783770827	0.7872029611801841	0.9841618561416581
PSMD12	-0.21601898198471983	6.2593649368377315	0.07399791482249274	0.7872265225282467	0.9841618561416581
AC009226.1	-0.26771083795576006	2.4039777638306	0.07373911735763385	0.7873133202851444	0.9841618561416581
XRN1	0.14177402958636737	7.399203345289879	0.07384288460341416	0.7874475016008966	0.9841618561416581
INPP5D	0.11992025072464937	8.03926927287597	0.07379364346362495	0.7875174181894036	0.9841618561416581
CCDC66	0.23649667249278583	6.138643774105038	0.07371918458912069	0.7876167744127531	0.9841618561416581
PLEKHM1	-0.30582987463676703	4.989861923698884	0.07364727948479777	0.7877043780198805	0.9841618561416581
FAM102B	0.23773151624779348	5.507552004688099	0.07363627029654375	0.7877277022478154	0.9841618561416581
ECD	-0.22385679391429192	6.460402368468603	0.07362286318816055	0.7877539284721247	0.9841618561416581
GBP2	-0.14419225651333883	7.423538874751954	0.07358833512778712	0.7878047956016392	0.9841618561416581
RNU4-40P	-0.2815561831045585	2.2598579848395213	0.07335515997457079	0.7878783738818929	0.9841618561416581
KANSL1	-0.1912565544271437	6.555803460255935	0.07343150027145726	0.7880225593728345	0.9841618561416581
ZBTB14	0.307952795400866	4.985166460699285	0.07339836591391455	0.7880535533292667	0.9841618561416581
AC242842.1	0.19514037483336638	1.5571895525881672	0.07312213135387298	0.7880980484104831	0.9841618561416581
AP5M1	0.23458568180021788	5.943544253997068	0.07331916093708556	0.7881780140081949	0.9841618561416581
CISD1	0.2563976610827145	3.7438620840715875	0.07320160236954426	0.7882862245361196	0.9841618561416581
RPL9P9	-0.19371601867253208	5.293980906866633	0.07313084051278435	0.7884368619744588	0.9841618561416581
LINC01138	-0.21005953569522426	6.046533271485787	0.07313355762717715	0.7884394882628909	0.9841618561416581
KRCC1	0.2749592618546387	4.327170264943848	0.07307859850574627	0.7884879365531995	0.9841618561416581
ARSG	-0.2447601827761106	5.675958721707206	0.07286754302288412	0.788812988424254	0.9841618561416581
TDG	-0.19832518899393559	5.498412461448563	0.07275030710897175	0.7889755950062337	0.9841618561416581
FAU	-0.12261939131901539	7.296697634028127	0.0727545653170581	0.7889805308454769	0.9841618561416581
RNF5	-0.260819986690051	4.996601266661547	0.0727064789612093	0.7890295125666418	0.9841618561416581
SLC27A2	0.3216320338075537	4.340540974026115	0.0726824851713838	0.7890457157758436	0.9841618561416581
AC018816.1	0.252578147238971	2.2496531891849845	0.07246125856727756	0.7891372884856206	0.9841618561416581
RPL30	0.09872198291120526	8.022286104881717	0.07264132353646355	0.7891417371096496	0.9841618561416581
PIGS	0.2833385531042268	5.410956336747726	0.0725626857762423	0.7892395079871534	0.9841618561416581
FAM49B	-0.12728809262904936	7.850783108150266	0.07254696676677928	0.7892751793533186	0.9841618561416581
ALKBH7	-0.2724004989499405	3.4400088245263207	0.07228529624784269	0.7895625106889429	0.9842965962009091
HINT3	0.2809956674881933	4.846105202264036	0.07205854791435536	0.7899336191133554	0.9842965962009091
AC009951.1	-0.48050080220862074	4.611560880786848	0.07204751004051754	0.7899345829650682	0.9842965962009091
ANAPC4	-0.2749527155156176	6.171143281856294	0.0718744072186879	0.7902250135903213	0.9842965962009091
GNB1	-0.13059954583428754	7.4920725239902755	0.07184423304480048	0.7902728214991921	0.9842965962009091
AGPAT5	-0.2873130735296494	4.599027810535011	0.07175009793893064	0.7903588292880152	0.9842965962009091
VAPA	-0.11857367066169629	7.675974055442357	0.07170256150571529	0.7904749425499641	0.9842965962009091
B9D2	0.2986944068965027	4.090936214430459	0.07162237365409964	0.7905425732174941	0.9842965962009091
CAPZA2	-0.16791888473000616	7.442817366780387	0.07160797947635769	0.7906094743525962	0.9842965962009091
ZSCAN16-AS1	-0.23323997929146853	2.124159107539658	0.07144554215055071	0.7906154511968471	0.9842965962009091
ZUP1	-0.28962640309204857	5.7666422606568055	0.07149669396756453	0.7907059369161078	0.9842965962009091
SNORD69	0.24913051546863352	2.2171206554000844	0.07127301072903013	0.7907939228316423	0.9842965962009091
SLC10A7	0.2662866317390197	2.7818164290995466	0.07122096653151602	0.7909389476374166	0.9842965962009091
UBL3	0.21685859811975006	6.709325422286744	0.07111046827132735	0.7913186476891951	0.9842965962009091
TMEM101	-0.29582992394051816	5.247469369630803	0.07104497492279609	0.791397266503848	0.9842965962009091
PTBP3	-0.17736962542751078	6.586841808708208	0.07097947550867915	0.7915054974116208	0.9842965962009091
GZMA	-0.141437672070542	8.242721952453332	0.07092708471729353	0.7915841546581102	0.9842965962009091
MKRN1	-0.22139407166364394	6.182046600798792	0.07084809107109055	0.7916921104467588	0.9842965962009091
FAM76A	-0.17117398022365654	6.60804147110409	0.07084627760497247	0.7916969594439821	0.9842965962009091
UBE2D1	-0.2719964598072571	5.57387393550717	0.07082264593885501	0.7917216368093933	0.9842965962009091
SRM	-0.22255699509754498	5.428979972586511	0.07069846746481157	0.7919001423841409	0.9842965962009091
AL138785.1	0.15991705126540118	0.5635847644941175	0.07029747764538803	0.7919401914036379	0.9842965962009091
TRAV8-4	0.27315312317293944	3.8659272800178965	0.07060842811860349	0.7919548043889744	0.9842965962009091
RPL41	0.09615920997303451	7.7531067158601035	0.07053741346989706	0.7921432669444927	0.9842965962009091
CAT	0.20534978997734935	6.558786557344107	0.0705006262832695	0.7921932035182904	0.9842965962009091
SLC38A10	0.20253374703155913	5.652673110076472	0.07047508989130834	0.792224206870328	0.9842965962009091
KAT7	-0.16743997030366103	7.368950776358643	0.07047068436396928	0.7922387237714634	0.9842965962009091
C16orf58	-0.25513869844805276	2.4519853100656683	0.07008529063783084	0.7924831275680475	0.9844688291879096
TRIM39	-0.3365252110868988	3.9565059915894696	0.07015932349085106	0.7926349577115444	0.98447307683624
EIF1AY	-0.2600641231609247	4.956053769185187	0.07011607594340258	0.7927283498095851	0.98447307683624
CASP4	0.15141686564722406	7.324772928533715	0.07003236227772595	0.7928703461855688	0.98447307683624
FARS2	-0.2374995408450512	5.286863455612495	0.06992681927784158	0.7930104319652684	0.98447307683624
GMNN	-0.2874975411031353	3.9057456663801573	0.06971800029186674	0.7932687607061252	0.98447307683624
CLIP1	0.15539434957320739	7.352479970256571	0.0695513997782388	0.7935659829882152	0.98447307683624
PTPRA	0.21339031785854592	6.048619724814025	0.06952520658146397	0.7935967522935734	0.98447307683624
FAM13B	-0.20039846937276418	6.126301727521465	0.06951831107148854	0.7936081010981835	0.98447307683624
ITPR1	0.21409389230189357	6.087536230897328	0.06951394533063916	0.793614281822568	0.98447307683624
PLEKHM3	-0.29971078229082815	4.605625761976754	0.06923718985273329	0.7939948261290815	0.98447307683624
AKIRIN1	0.1488701698383859	7.383534636954902	0.06909217867992641	0.7942326911988926	0.98447307683624
FGFRL1	-0.25915604457327757	3.406060872063422	0.06902019614000504	0.7942575859505266	0.98447307683624
DTWD1	0.3751283173201472	4.295128077641866	0.06901131784966798	0.7942758713277456	0.98447307683624
RNPS1	0.11004281340330131	7.440095342045573	0.06903402251922787	0.7943173810946658	0.98447307683624
ZFAND2B	0.20808049530984019	6.577098441111663	0.0690303384000639	0.7943204925224958	0.98447307683624
MTMR6	-0.23020040681424864	6.019517467785487	0.06897756717554561	0.7943940088435032	0.98447307683624
CCDC69	-0.23206759337759048	5.903871282056421	0.06897488100069761	0.7943964401492714	0.98447307683624
UBE3B	0.1892761120349621	5.984423551592698	0.06884233595123902	0.794591155908569	0.98447307683624
PTOV1	0.28067309740955804	3.6487230199482408	0.0687671945332811	0.7946383607920703	0.98447307683624
RAMMET	0.22182216361878995	4.892704608113986	0.06860739524884256	0.7949189509916248	0.98447307683624
CD151	0.26453998842659154	2.4170704676936827	0.06836925494142664	0.794989394591763	0.98447307683624
EOMES	0.2793837432032793	4.369337895689022	0.06844355100431371	0.7950578323258004	0.98447307683624
DNAJC5	0.2580497247108226	5.033789184834637	0.06843377697553277	0.7950924239946913	0.98447307683624
TAF7	0.08728965924682494	8.26599234568674	0.06845042598085962	0.795169231514389	0.98447307683624
MFSD5	-0.2857281530467279	5.683818749976116	0.06828098455792896	0.7954084037523208	0.98447307683624
RP2	-0.2867456227910949	4.41823390631592	0.06814010079972103	0.7955913203139157	0.98447307683624
ZZEF1	0.21397636482160867	5.959518301841998	0.0680575168911201	0.7957377832755637	0.98447307683624
ZHX1	0.31373224920592013	4.409490761715201	0.06796539464222139	0.795846740125457	0.98447307683624
TCAF2	0.24655750461849618	4.325137334243397	0.0679447539070832	0.7958726218163559	0.98447307683624
SMG1P3	0.19207086258661105	5.1130532931141275	0.06794272767419914	0.7958959673783973	0.98447307683624
NUDT15	0.2718054222858966	5.442947457798805	0.06781484796070382	0.7960869114746016	0.98447307683624
GTPBP10	0.2730258990291736	4.4030309197328545	0.0677957917118548	0.7960953580678434	0.98447307683624
TRMT44	0.32237547386001353	4.120259068912455	0.06766552691748967	0.7962417070792615	0.98447307683624
STRADA	-0.28889485728542796	5.314437109308251	0.06763842851946385	0.796346540092402	0.98447307683624
ENTPD1-AS1	0.2676597171291281	5.179639261116717	0.06732034422247471	0.7968021574764568	0.98447307683624
ENTPD4	0.18001574348755897	6.459809178761584	0.06732863918461143	0.7968123982948931	0.98447307683624
DDX24	0.11026511349989308	8.447684449444814	0.06730940126592942	0.7968444104011987	0.98447307683624
EVI2A	-0.1543714678638739	7.282335204596694	0.06718065405484241	0.7970330218448505	0.98447307683624
RWDD3	-0.22599574939784706	2.9120582631952594	0.06701930377490167	0.7971401391053736	0.98447307683624
FBXO4	0.29791227973002204	3.7649618177871256	0.06696296004040048	0.7972953852644027	0.98447307683624
DESI1	0.2609355819076454	4.556597632212391	0.06695769619988214	0.7973356995838463	0.98447307683624
SNX9	0.20095327376070085	6.185180454180981	0.06694959473978508	0.797370750669972	0.98447307683624
ORC4	-0.23374326736880174	5.575523364008268	0.06694368337141637	0.7973747475511046	0.98447307683624
UBE3C	-0.23970976689801807	5.716804237794565	0.06693169175075638	0.7973939788560866	0.98447307683624
GRPEL1	0.18441597804284615	6.329511643440014	0.06690723504971746	0.7974341287473875	0.98447307683624
CUEDC2	0.26273779178191486	5.473344001601824	0.06665949111187039	0.7977937144490571	0.98447307683624
ZBTB49	-0.2795647399680751	3.4915398688485237	0.0665612968677203	0.7978766262272767	0.98447307683624
DCAF13	-0.23116407506179015	6.175666953466163	0.06650909275659876	0.7980232855711276	0.98447307683624
MRPS12	0.2884646449081851	4.718138521088474	0.06641530998161897	0.7981377790503069	0.98447307683624
FAM228B	-0.2486206518552941	3.271163978917114	0.0662735952778071	0.7981663601278399	0.98447307683624
PDAP1	-0.23032001987800121	3.991563765052329	0.06628532425932074	0.7983125401928932	0.98447307683624
PCYOX1	0.2544353881672222	4.721964457829797	0.0662635416920862	0.7983392300718782	0.98447307683624
CMTM3	-0.19663215815315066	6.172089322691692	0.06628865727397378	0.7983508076251185	0.98447307683624
SF3B6	-0.18080788196756536	5.697311033780352	0.06626352626475486	0.7983848138566279	0.98447307683624
CDC7	-0.3216914692643165	3.9282296800047805	0.06617361012996756	0.7984626513109304	0.98447307683624
SELENOK	0.09658000977271591	8.777088509576199	0.06612260111845925	0.7986030497007222	0.98447307683624
CLSTN1	-0.20748935575477648	5.59730524937914	0.06559723749974081	0.7993765464470768	0.98447307683624
PNISR	-0.09311566111682461	8.367206727667996	0.06558427206320366	0.7994059305407801	0.98447307683624
SDHAP1	-0.23208893778152656	5.042659842683167	0.06557097680820125	0.7994091805001667	0.98447307683624
DNAAF2	0.30805376487341835	3.9736077090970876	0.0655270875620478	0.7994443814262502	0.98447307683624
CARD16	0.16318368267525546	6.738166877153543	0.06549846691904498	0.7995313233800143	0.98447307683624
FGGY	0.27813619744245316	2.9437299014588634	0.06535636850006023	0.7996282536695258	0.98447307683624
AC079414.3	0.27578088260232936	3.1842075916973402	0.06530244047502373	0.7997326510007712	0.98447307683624
MDFIC	0.22400381678560516	5.856675317118367	0.06526348947517997	0.7998791877189861	0.98447307683624
RPN1	0.1399904321532403	7.5860554075227435	0.0651447246709808	0.8000635948354294	0.98447307683624
RTF2	-0.15581591720783833	6.797023460062547	0.06513273855446716	0.8000799415050154	0.98447307683624
CCDC32	-0.23310402183328877	5.091228470209635	0.06494160450840457	0.8003537541251937	0.98447307683624
SHKBP1	0.19025817962775812	6.002013483345936	0.06494507285454897	0.8003575920663544	0.98447307683624
TRIAP1	0.22436706438021112	5.4693662974892145	0.06491677743479426	0.8003956635167253	0.98447307683624
GOLGB1	-0.12074180537889584	7.998752737432783	0.06486681782201266	0.8004815359989207	0.98447307683624
SAMD8	0.2104209685610016	5.889061262263262	0.0648358034395428	0.8005217234666804	0.98447307683624
HPCAL1	-0.19967827522867024	5.671456606446804	0.06481905702389555	0.8005449608162857	0.98447307683624
DSTN	0.1865359344918889	6.587262589851161	0.06463790951535767	0.8008231675165405	0.98447307683624
ANKRD40	0.1970087783911546	5.658772011629581	0.0645357676121426	0.8009711919869708	0.98447307683624
AC091492.1	-0.2680292866535258	1.8890543921625853	0.06431404640466647	0.801040927155037	0.98447307683624
ANAPC7	0.27054817163648576	5.6779672368915595	0.06427879204698903	0.8013596882142481	0.98447307683624
SCRN2	0.2794761914955306	5.475550657370503	0.06418890858440766	0.8014933614717338	0.98447307683624
THAP11	-0.25767985989101844	4.82243596482593	0.06407361692529978	0.8016418788773843	0.98447307683624
LINC-PINT	0.08995039224643717	8.63088647995143	0.0640611209066752	0.8016978473452121	0.98447307683624
PRKCQ-AS1	-0.16682985270578002	6.227926236758386	0.0640485996760868	0.8017121482356898	0.98447307683624
COMMD5	0.23942602212414876	5.488350507859832	0.0639910519683921	0.8017932673614017	0.98447307683624
FAM45A	-0.23606653980411904	5.021491463542833	0.06392120188576174	0.80189217480524	0.98447307683624
SARS	-0.1339879403435883	7.588751533900843	0.06380426839880739	0.802086234669914	0.98447307683624
LNPK	-0.18846307701645132	6.517278855839014	0.0636404249134714	0.8023305911615675	0.98447307683624
AC013652.1	-0.2721354732242851	2.203956236414476	0.06348139800727866	0.8023593149324508	0.98447307683624
ARMC1	0.25611109151024014	4.768476941279078	0.06341560182304525	0.8026549841392829	0.98447307683624
TRANK1	0.15446332226699644	6.6749646864604095	0.06342728292609723	0.8026572120133586	0.98447307683624
APOBEC3C	-0.08091987221997761	8.815359987828403	0.06331813586804773	0.8028264095052619	0.98447307683624
PURA	-0.24754984563482277	4.290122969893838	0.06316032124806814	0.80302146391768	0.98447307683624
ARPP19	-0.12009289814520746	7.775343036296691	0.0631228100585292	0.8031234483535451	0.98447307683624
SNRPD1	0.2060617304240749	5.577544655163439	0.06307598981172592	0.8031847885493685	0.98447307683624
MRPL58	-0.2749319775861183	3.7426658637258208	0.06294673775468551	0.8033359670080628	0.98447307683624
PAGR1	-0.20149263791225228	2.237004028466657	0.06282735880157027	0.8033709857745457	0.98447307683624
KMT2E-AS1	0.18708140306621304	3.614603127786114	0.06289696515961875	0.8034028190730637	0.98447307683624
PDLIM2	0.21048689251905842	5.876120949058606	0.0629124941758051	0.8034384407006132	0.98447307683624
PLEKHJ1	-0.18978667123317738	5.6387314743081625	0.06285697700989686	0.8035201169534782	0.98447307683624
BRK1	-0.12656586916323792	7.486205147117656	0.0628613299177638	0.8035224981932685	0.98447307683624
HIST1H2BK	-0.2285119955688253	3.179917085723739	0.0627061605741165	0.8035626613332082	0.98447307683624
ODF2L	-0.14770818314785425	6.943197442965269	0.06266686031324219	0.8038191502600911	0.98447307683624
GPAA1	0.2337626454999024	5.162398617195391	0.06253332298552991	0.8040113894153028	0.98447307683624
SLF1	-0.16566850918530865	6.596399310004575	0.062430615898681686	0.8041801929630302	0.98447307683624
ZNF740	-0.2860523298134262	3.584727568193184	0.06235867490594172	0.8042244254177099	0.98447307683624
TRBJ2-6	-0.1689680069876771	-0.3543647639223656	0.06197552679199889	0.8043140775216916	0.98447307683624
SEPSECS	-0.2358336643492063	4.949786610874186	0.06229037552784748	0.8043660822001165	0.98447307683624
MBD2	0.22855574290615843	5.1084756068243555	0.06224691065613882	0.804450166099787	0.98447307683624
SNRK	0.17882489758949371	6.98562861516987	0.062246004563306964	0.8044650565662658	0.98447307683624
MPZL3	0.10979855634036291	9.520967782222106	0.06206284209348486	0.8047494464762234	0.98447307683624
MRFAP1	0.11284678452068521	7.480925166356071	0.06205559415315957	0.8047590563702958	0.98447307683624
WHAMM	-0.20735040818883935	5.058104084766931	0.062025997225649394	0.8047897044786672	0.98447307683624
MT-TC	0.19554977828099537	4.454583275401012	0.06198943655923812	0.8048309456692712	0.98447307683624
REV1	-0.26717463561492955	5.046068854892076	0.061908792795149124	0.8049665834122106	0.98447307683624
CEP192	0.2913173223169151	4.907481009397763	0.06188914115616824	0.8049963552209576	0.98447307683624
EBP	0.12044169302964926	7.486210577015309	0.06186737643451502	0.8050490961554019	0.98447307683624
RPL24	0.10999469091141288	7.143712020044322	0.06184278999262202	0.8050864373408156	0.98447307683624
MXD4	0.22860663985990684	5.679274769720051	0.06170127780716924	0.8052972989159374	0.98447307683624
TXNDC17	-0.2268276877536891	5.411351938909742	0.061675024762837385	0.8053359754745509	0.98447307683624
DDX55	-0.20608644747101076	6.204697456528314	0.0616018975983153	0.8054554335363522	0.98447307683624
OTUB1	0.10971623916467853	7.5696850064600625	0.061493808075286746	0.8056263664458839	0.98447307683624
UBE2N	0.1010174872180963	7.844570164579716	0.06146751530799359	0.805667348002639	0.98447307683624
RN7SKP78	-0.28734107425770294	1.4897321684172953	0.06108524080311147	0.805886758980547	0.98447307683624
CCDC12	0.15348610978711488	6.824517858390225	0.061300222506496124	0.8059244294675134	0.98447307683624
C14orf28	-0.29341310997115266	3.7635278844494824	0.06115743584995231	0.8060004002206296	0.98447307683624
PPM1A	-0.20597134332897643	5.059051306083907	0.06122758978637806	0.8060221719469733	0.98447307683624
NDUFAF6	-0.2315226313031827	4.38865819532457	0.06112427300445286	0.8061672482157177	0.98447307683624
PLP2	-0.12983296279736556	7.585416719390684	0.061113627516681264	0.8062156301916447	0.98447307683624
SCAMP1	-0.27465732642105334	5.604518081728543	0.06110623791518856	0.8062185396060828	0.98447307683624
LETM2	0.22174935816514124	3.3757373140359084	0.06097153673633187	0.8062513563358329	0.98447307683624
MED6	-0.24457029710102837	5.584834047023774	0.06106797881371411	0.806278045122157	0.98447307683624
NAP1L5	-0.2775361147963871	3.539551239072053	0.06100672056603731	0.8063112834896649	0.98447307683624
AC005332.4	0.24475550053078463	4.117812728306693	0.0610054564834377	0.8063434799207806	0.98447307683624
WIPI2	-0.24476960107496365	5.250450431504149	0.06100469511482552	0.8063704524471238	0.98447307683624
NSL1	-0.2569371143636782	5.430312506101025	0.060957019483512016	0.8064492035886422	0.98447307683624
PDCD5	-0.18702657798212513	6.087047108260647	0.0607742123485368	0.8067387276538914	0.9846069069459956
STYXL1	0.25914671419405644	4.3630555143710215	0.060735197441633124	0.806770417145177	0.9846069069459956
LEPROTL1	-0.07620735078698669	8.980001816189482	0.06056380755252492	0.8070724441366302	0.9846511999370311
ARRDC1	0.27693081438700495	4.965197137982012	0.06053904111847305	0.8070933146217003	0.9846511999370311
CCDC22	0.2592842206359987	4.012494066959159	0.060450822077434165	0.8072046430497597	0.9846511999370311
ZNF654	0.25772247644458973	4.895893072813598	0.0603531856306076	0.8073823734387443	0.9846511999370311
MAP1LC3B2	0.14709304478189025	0.665226678571598	0.05979393394094001	0.8077948861742901	0.9846511999370311
VPS29	-0.11201001990062183	7.908655261650102	0.06004512037180996	0.8078825742355651	0.9846511999370311
SUPT7L	0.24000685538883096	6.117504854939329	0.059953227069469706	0.8080221033542737	0.9846511999370311
TYSND1	-0.26459957555000246	3.588811074949342	0.059902356424424236	0.8080368049302411	0.9846511999370311
EEF1AKMT2	-0.2628480346379831	3.919901664615212	0.05989477027270367	0.8080489720711607	0.9846511999370311
TRAPPC12	-0.23005595260156683	4.2970142734953765	0.05991567767145986	0.8080521770830517	0.9846511999370311
ZER1	-0.23225064418566752	2.929879770754521	0.05979729863135272	0.8080711875184565	0.9846511999370311
TRGV10	-0.2331121679753509	4.015911769779588	0.05977815054416837	0.8082200537445168	0.9846511999370311
BIN2	0.08905540597873407	9.141961263260557	0.059824139409431515	0.8082301565016433	0.9846511999370311
DNAJA1	-0.08094212321485686	9.551095353531037	0.05974183647948008	0.8083596220767681	0.9846511999370311
NUMB	0.1675273579693565	7.013217414487029	0.059668907264923826	0.8084718573887985	0.9846511999370311
CHCHD3	0.21338122282738692	5.918865044561938	0.059634098474628666	0.8085216804537348	0.9846511999370311
ADA	0.14972842215362367	7.109784687634745	0.059523940361407124	0.8087000821483521	0.9846511999370311
FBXO21	0.14595811618106397	6.635435686063099	0.05946743175944706	0.8087879100401272	0.9846511999370311
IRF2BPL	0.1753992754423437	2.784289237287951	0.05932372491508714	0.8088709699387808	0.9846511999370311
KDM4A	0.2793980835129662	3.977442183415499	0.05924512090433005	0.8090877351199088	0.9846511999370311
METTL2A	-0.2867879872974761	3.148240332110871	0.05920008346883142	0.8091157138470186	0.9846511999370311
PBX4	-0.2053000350286263	4.738034529399322	0.0592013553664754	0.8091857440336238	0.9846511999370311
RALB	0.2576208399358371	5.130429922702293	0.05917305733329696	0.8092400374254165	0.9846511999370311
METAP2	-0.19292136532624726	6.059149701549051	0.05900951623118679	0.8095053253093938	0.9848002205265335
MCM6	-0.19012860779789928	6.405693560655964	0.058968856500126565	0.8095741363756858	0.9848002205265335
SETD4	-0.2852144552205101	3.807585818801547	0.058838431473017476	0.8097307128246379	0.9848128747664554
ADAM8	0.24117185659539248	5.531766461851442	0.058710649366187	0.8099765655865163	0.9848128747664554
PTDSS1	-0.13779605263353753	7.105191019255308	0.05866286564373701	0.8100610844610705	0.9848128747664554
RPL23AP42	-0.15554790472628863	2.403694970114237	0.05850688702213437	0.810137581079736	0.9848128747664554
EED	0.16865579804572672	6.684782543081898	0.05855121718545011	0.8102372411272665	0.9848128747664554
OS9	0.13341079944619114	7.284925019119846	0.05853657964060654	0.8102618000717474	0.9848128747664554
FUNDC2	-0.20784628588856033	6.13292422763127	0.058494074774939966	0.8103252385260036	0.9848128747664554
RBM45	-0.25387216842693777	4.482125137584259	0.05838159689653494	0.8104779076876785	0.9848179206021319
ZMAT2	-0.29298272979904455	4.6628638541226035	0.05833589084166818	0.8105590274288292	0.9848179206021319
HMGN1P36	0.18888274968991897	1.634913602534642	0.058099244951354836	0.8106488592374114	0.9848179206021319
RNF13	0.14917623181020373	6.853891653189872	0.05818143209047344	0.8108259659958207	0.9848179206021319
RYK	-0.2502226249198255	4.261562157673211	0.05805925642410657	0.8109462001648265	0.9848179206021319
BTBD10	-0.23983403357328423	5.57152986388309	0.058067876082307915	0.8110000692829993	0.9848179206021319
KIF13B	0.20409168395978391	5.46186201329024	0.05802333067291045	0.8110700936301001	0.9848179206021319
COX15	0.28118248830097237	5.272583159889112	0.057545080236509775	0.8118321440528977	0.9856146314506025
PTGDR	0.331434847761415	3.862698710139237	0.05736514698723821	0.8119617291223881	0.9856433824105993
FBXO10	-0.25090130407111444	2.652627273244124	0.05723804561494538	0.8121932480001592	0.9857580989361304
SNAP23	-0.16967399070346006	6.30986103429878	0.05720778262071374	0.8123823662643965	0.9857580989361304
TNFSF14	0.23907928916877735	5.618285765388353	0.05715474860024509	0.8124627866795874	0.9857580989361304
HLA-F-AS1	0.23940302376674605	3.724911493693032	0.057070151057695175	0.812552615970336	0.9857580989361304
DNAJC3	-0.11596835635864253	8.228567247420225	0.05696893740630415	0.8127709377061889	0.9857580989361304
STRN	0.2564323296695568	3.4381861654293027	0.05689292381178456	0.8128176390323036	0.9857580989361304
SRSF11	-0.08290496178489441	8.69422490914608	0.05690555431187188	0.8128734369439343	0.9857580989361304
TBC1D32	0.2289000993966898	2.65202219067125	0.056625400601310175	0.8131715191079167	0.9857580989361304
INVS	0.27414576392054874	4.330785863351122	0.05661406277236392	0.8133051971927425	0.9857580989361304
ALG1	0.2594137764914049	5.040031451837487	0.05653143959339042	0.8134619503286795	0.9857580989361304
YTHDF3	0.17907154990161933	6.55449354300943	0.05648878673859524	0.8135431232312322	0.9857580989361304
RITA1	0.31291994247366894	3.793810178508172	0.056353455263667654	0.8137070462299543	0.9857580989361304
UBR3	-0.23840960560232718	4.877200676200594	0.056331842174318636	0.8137826802635966	0.9857580989361304
TMED2	0.08962007524737066	8.61463924168407	0.05630343617400037	0.8138469406791844	0.9857580989361304
RPL36	0.09527635985699659	7.432241868030807	0.05626129369540317	0.8139142462884704	0.9857580989361304
ERCC4	0.24417314324258843	3.0950518083289023	0.05601443720913622	0.8142048523452844	0.9857580989361304
CCDC138	-0.21582305597572263	1.408967517220188	0.055793276627721156	0.8142945719335093	0.9857580989361304
FOCAD	0.2511379992956575	4.858204646802771	0.05598293046494549	0.8143443624162073	0.9857580989361304
SLC12A6	0.23447454593871273	3.2997385160741457	0.05587508467176065	0.8144609483505694	0.9857580989361304
ST6GALNAC6	0.20647484372344457	5.674598506305963	0.055866965812596196	0.8145476034387448	0.9857580989361304
SNX1	0.15741833144603443	6.612932238035787	0.05582191821181614	0.8146266217983281	0.9857580989361304
RETREG2	0.1983408064686939	5.424427133584833	0.0557390974677737	0.8147530315640448	0.9857580989361304
ARHGEF7	0.1780136272887332	6.664046273275849	0.05568179371641825	0.8148551730850709	0.9857580989361304
HMCES	-0.18195943529569472	6.27643652151156	0.05544857363321606	0.8152344221663628	0.9857580989361304
CCNC	0.21139583222422012	6.3550524858468345	0.05542198068003886	0.8152781253133771	0.9857580989361304
ZCCHC3	0.3123281634469444	3.696694154343303	0.05537155034497393	0.81530062316612	0.9857580989361304
MT-ATP8	-0.09156256344216078	8.02827139219194	0.0553967578256201	0.8153229996530095	0.9857580989361304
ASPH	0.30322170414475497	3.39370150720918	0.055265775322443526	0.8153541164240488	0.9857580989361304
CRYZ	0.2663518711210231	3.9787434531432995	0.05531019524793623	0.815400473898954	0.9857580989361304
COQ5	0.26599796591186686	5.168550396437644	0.055331141468029026	0.8154168921030415	0.9857580989361304
KMT2D	-0.20419509036298944	5.11023313076987	0.055323715967614526	0.8154284556702405	0.9857580989361304
NT5C	-0.1971164093452347	4.391147947927476	0.05530308740080398	0.8154455360168978	0.9857580989361304
GTF3C3	0.2924483761593295	4.6986846647761356	0.05519146688916354	0.815633359711333	0.9858571011471916
TRAF5	-0.19765145588847052	5.887153826048222	0.055071656180652684	0.8158493388567147	0.9858975280780082
CHCHD7	-0.1826233719160324	6.107972729820909	0.05503563015912093	0.8159100591106576	0.9858975280780082
U2AF1L5	-0.23087619349964875	2.144535391851365	0.05479176272364668	0.816111325075852	0.9858975280780082
EIF3J	-0.20090544299552293	5.4708179297912665	0.05486540826564259	0.8161818758268513	0.9858975280780082
SMIM12	0.16134528495607256	6.283464777866195	0.05480452481548942	0.8162905993494715	0.9858975280780082
EIF2B3	-0.2539482477841033	5.660016059466782	0.054689562612828896	0.8164758610210301	0.9858975280780082
HDDC2	0.21100553475254866	5.14788073375094	0.054680865528310904	0.8164768474132656	0.9858975280780082
RABL2B	-0.2030846640893532	4.879149640789175	0.05461588295384987	0.8165833072975048	0.9858975280780082
ATP1A1	-0.07758602240701161	8.757869077309218	0.05452692402659526	0.8167520206333226	0.9858975280780082
RRP8	0.2154273707953815	4.96876472568666	0.054463550903897755	0.8168388151206244	0.9858975280780082
CORO1B	-0.1985232792932058	5.18066350801578	0.05437495083891098	0.8169895604541884	0.9858975280780082
GOLPH3	-0.14680911704651503	7.005174356737981	0.054305732023339645	0.8171152868889467	0.9858975280780082
SPON2	-0.2243763166709972	4.8591973465952165	0.05427772801830715	0.8171319634729747	0.9858975280780082
FANCA	-0.2495711984526248	3.405480729631932	0.05419547654265237	0.8172190708693745	0.9858975280780082
PPM1D	-0.2403381737848528	4.395423438104506	0.05416480130711073	0.8173128237310705	0.9858975280780082
ZNF268	0.2976338968640794	4.2147841021675205	0.054137117489793864	0.8173616983614389	0.9858975280780082
HDHD5	-0.23786356499410813	4.965478479403059	0.054043658478920835	0.8175343527507788	0.9859548311689155
IKBKE	0.22069572535307322	5.561680555034606	0.053940628982956366	0.8177119094162554	0.9859548311689155
TRAJ43	0.2250221890007117	1.6796186156791926	0.05365536088457266	0.8178632135217011	0.9859548311689155
GRAMD1A	0.14858914000346002	6.4406532313476825	0.053812658225065535	0.8179304010169403	0.9859548311689155
DUSP4	-0.0993720763648007	7.94803364055185	0.05379518079907929	0.8179625414896219	0.9859548311689155
FAM122A	-0.24092021041239062	4.2269827910841435	0.053725734004084806	0.8180448271501414	0.9859548311689155
VIRMA	0.26074004362565184	5.179033128460996	0.05361546244342412	0.818246321015802	0.9860100753390492
PRKDC	0.14381117510040164	7.102943488063697	0.05359000016730029	0.8183025488254878	0.9860100753390492
DOK2	-0.1278190089835432	7.189924357966081	0.053260621329291206	0.8188518212447995	0.9865441942168737
CIDEB	-0.2178097730116713	1.5810237744688902	0.052936289609331756	0.8190930805429372	0.9867071318422362
ELP4	0.20086050698830726	4.419325821778526	0.05302643876231132	0.8192166680071433	0.986728294181763
KLF10	-0.1936355292815204	6.170262495331711	0.05258435201339379	0.8199812974079961	0.9873852094120728
C1GALT1C1	-0.2451667353342995	5.0296198234559775	0.052418408078075546	0.8202499089487745	0.9873852094120728
AL162578.1	-0.2390230949307452	2.7054848872239567	0.0522340264164925	0.8204230828046092	0.9873852094120728
IFT43	0.23041964493454256	4.283295037602498	0.05221106696637528	0.8205817744853862	0.9873852094120728
PASK	0.21777573049625437	6.316507134869336	0.05216515149334507	0.820688238896782	0.9873852094120728
MON1A	-0.26723088170031717	4.39169952974051	0.0520977079214869	0.8207645341429501	0.9873852094120728
KLHL9	-0.19923329697944056	5.354219624256665	0.052083012813580444	0.8208204731497264	0.9873852094120728
MIR4435-2HG	-0.14625930599781778	6.077817096029727	0.052047503382188776	0.8208861678203192	0.9873852094120728
RND1	0.27422956474698085	2.419590588698567	0.05192678669389941	0.8208963750422195	0.9873852094120728
PSMC1	0.22817292948394582	5.037283344935369	0.05198472006408869	0.820982068552266	0.9873852094120728
PARP14	0.08246375578591361	8.13973116002771	0.051761221512251064	0.8213753977244249	0.9873852094120728
CCDC85B	-0.17481806867217756	4.779416503605507	0.05170246581302492	0.8214550950571835	0.9873852094120728
AC099560.2	0.10593566260362713	0.4205018427485472	0.0513680691343278	0.8215587408703318	0.9873852094120728
ZMYND19	0.24221533534978795	3.2480608148840577	0.05150959541035055	0.8217156552465046	0.9873852094120728
ATP5MPL	-0.13572642498578127	6.095081518340105	0.05146078286478626	0.8218807453983908	0.9873852094120728
AC010275.1	0.2506606891914733	3.34605011328375	0.05131822254136841	0.8220487950122637	0.9873852094120728
CREBL2	0.21581281737138028	5.324438890711492	0.05120182209871442	0.822314224749313	0.9873852094120728
GTPBP2	-0.2833093098547602	4.0913703597216005	0.05116950433974821	0.8223428478693546	0.9873852094120728
COPS5	0.2178042237640824	5.519123610965143	0.05110721198764336	0.8224789356764604	0.9873852094120728
TMED5	0.17132454419078905	6.327346718998633	0.050968433346566255	0.8227209839463329	0.9873852094120728
RPL18	-0.07785913301025947	8.07979482575502	0.05092140976361817	0.8228050340966153	0.9873852094120728
CD300A	-0.17763066290037216	6.604823252665175	0.05089860091841709	0.8228413747288384	0.9873852094120728
RAB3GAP1	0.1584891341466345	6.4950534572056675	0.05088517440748794	0.8228623204399259	0.9873852094120728
THAP9-AS1	0.2315138505128539	5.868449576678704	0.05087855042862122	0.8228719581441449	0.9873852094120728
UBXN11	-0.17452828350945324	6.192767121631775	0.05084529801193826	0.8229311332051827	0.9873852094120728
RORA-AS1	-0.21397749171072916	4.246933369597102	0.050805898074313495	0.8229705152200206	0.9873852094120728
CDK17	0.1220046703616481	7.375759906377418	0.05077591757915646	0.823053187002897	0.9873852094120728
TUBGCP5	-0.2459252710551412	4.901168183960262	0.05075905742479588	0.8230610500744331	0.9873852094120728
ATG10	-0.21450914308567326	4.809462857768351	0.05069276475823138	0.8231775059847279	0.9873852094120728
HLA-DMA	-0.20228554836833917	5.937314040493047	0.05066890375489364	0.8232312921035373	0.9873852094120728
NDUFB2	0.11810128390899527	6.788642611502077	0.05064182523881471	0.8232817367706615	0.9873852094120728
BAP1	-0.19858861559412339	5.887605821280664	0.05063758286009262	0.8232847740927498	0.9873852094120728
RFT1	-0.2212733278673664	4.807517243853991	0.05060428189966908	0.8233231683315623	0.9873852094120728
AGL	0.22771510716335186	4.430265522951523	0.05047607905091981	0.8235412401831343	0.9873852094120728
IFITM2	-0.0856906363828386	7.852183330395949	0.05045330347754557	0.8236071381223165	0.9873852094120728
BCORP1	0.24800657683203295	3.8981982980484458	0.050385489029252876	0.823678435926485	0.9873852094120728
TRBV7-4	-0.2755059767244993	2.581684315006937	0.05032416833388444	0.8236874144058594	0.9873852094120728
ATRX	0.07740057086542863	8.96485122576955	0.05025186176410838	0.8239543274789385	0.9874102481552836
MARCH5	-0.20696812751812996	5.585961874742226	0.05019904905709223	0.8240368802817711	0.9874102481552836
ZNF12	-0.2828723546398634	5.339611645768701	0.05005007565693509	0.8242911170826858	0.9874102481552836
CPD	-0.22522009529185505	6.1936313154049865	0.04987428266204259	0.824601171673389	0.9874102481552836
NVL	-0.22699008467600382	5.783479812910495	0.04983912782454632	0.8246593236179296	0.9874102481552836
TUBGCP4	-0.3143159000669961	5.085808664700512	0.04979536064878911	0.8246903834733634	0.9874102481552836
RPL21P16	-0.15941926242359827	1.405951745388252	0.04962333953875625	0.8247214480542385	0.9874102481552836
NELFE	-0.18335931379105117	6.219298986567492	0.04977222050815768	0.8247777685220065	0.9874102481552836
IDH3A	0.19035989472781334	5.298208200304394	0.04969255058005475	0.8249081415736311	0.9874102481552836
PYGB	0.23129219000157542	3.9522401237921474	0.04957348984785025	0.825070380306675	0.9874102481552836
PQBP1	-0.15953893458521373	6.0113774572435545	0.0495853095536278	0.8251004371073758	0.9874102481552836
RPS27A	0.06444279602915062	8.936231670742627	0.04952522521638048	0.8252101337389273	0.9874102481552836
ACVR2A	-0.24413099947798222	6.720090135348463	0.04938709829711513	0.8254322078394625	0.9874102481552836
SBDSP1	-0.2023303237709547	5.539911238744236	0.049387519778775396	0.8254349300527466	0.9874102481552836
HSF1	0.21227068179337952	5.1610334587260525	0.04934315478015537	0.8255121552003013	0.9874102481552836
TRAV13-1	-0.2292268143784019	5.28256383030414	0.04931055926080377	0.8255682021875423	0.9874102481552836
NCOA2	-0.13489834909667417	6.878832631551777	0.049123857659255254	0.8259053172051749	0.9874102481552836
ZNFX1	-0.15702448686143364	6.981379825877721	0.04911421431224478	0.825922629554626	0.9874102481552836
TRAC	-0.0587280139299273	10.915791120232853	0.04910769749825151	0.8259366731974307	0.9874102481552836
AC245297.3	0.17180539102980663	3.039649249820588	0.049048749521166744	0.8259425991468327	0.9874102481552836
ARV1	0.3038566742552261	4.061796005260397	0.0490314319146284	0.8260286454977549	0.9874102481552836
ERG28	0.17607836824616302	5.795228260698156	0.048921608257480646	0.8262538952828085	0.9874102481552836
HLA-H	-0.13193055091882822	6.441132253526055	0.04890909487145356	0.8262791927096582	0.9874102481552836
EID3	0.22866570568237798	3.4803100492671626	0.04880640029019084	0.8263956239115211	0.9874102481552836
COL4A3BP	0.1588412447957047	6.2353033165919465	0.04877654814257348	0.826508645005045	0.9874102481552836
TMEM63A	-0.17613841245102155	5.932540992799219	0.04873397560820371	0.8265795222494383	0.9874102481552836
SCAF8	0.18693864884902564	5.170064106610174	0.04868232144676145	0.8266662931685542	0.9874102481552836
DDX42	-0.20477143203602693	5.541947594341446	0.04864427017418088	0.8267355496161874	0.9874102481552836
TRGV4	-0.20331508738180668	2.174571219587898	0.04849279964501501	0.8268227832170665	0.9874102481552836
E2F4	0.2246797554907581	5.160176277822558	0.04843221262587691	0.8271012846273937	0.9874102481552836
ENO2	0.20642320084635304	6.051440271974866	0.04839020496609021	0.827185878840621	0.9874102481552836
TOR3A	-0.2275136250886799	5.572174219118178	0.04837126585554479	0.8272160895788673	0.9874102481552836
GLTP	-0.13551039349418498	6.361956295224641	0.04832945877553369	0.8272943067242732	0.9874102481552836
GPR22	0.20105094582539146	6.372574171124045	0.04831698810933691	0.8273154738492426	0.9874102481552836
ZNF32	0.24181670398701985	5.150887502256126	0.048176188593046884	0.8275516920522735	0.9875397660043321
TARS2	0.24554505328856116	4.291506200793981	0.04810458097343419	0.8276362066008156	0.9875397660043321
VCP	0.07090663807496225	8.42468505411076	0.048065125027798354	0.8277628724745483	0.9875642935675709
RPS9	0.07883928439879986	8.11295398276453	0.04794277697032945	0.8279784348445418	0.9875830357619542
PHF6	0.23446681201738007	4.838750069782177	0.04792292861823574	0.8279908056355998	0.9875830357619542
B3GNT2	-0.16184900426214693	6.237790775143341	0.04782645945980896	0.8281801988526195	0.9876632176487227
RPL3P2	0.1013560431953169	0.6969857086724792	0.04753370195038531	0.828270271166679	0.9876632176487227
FLI1	-0.15284011091859248	6.032614241335754	0.04743024150969517	0.8288806824028568	0.988264477469048
ASB16-AS1	0.23128535339912287	3.7653430663679868	0.04729616193680471	0.8290728989383103	0.9883670386087938
PHPT1	-0.15351008623712942	5.613960319946748	0.04717774353343234	0.8293267870757883	0.9885430849531714
TTPAL	-0.195307682566872	5.351166405314233	0.04706145291893722	0.8295314544848641	0.9885687464180235
ARPC2	-0.053531032816346406	10.28589192397223	0.0470510978739127	0.8295607509965363	0.9885687464180235
TMED3	-0.22935323055329546	4.625371954994077	0.04693143579940428	0.8297510724410255	0.9886474771243074
GMPR2	0.21451902962355834	5.775423729944255	0.04689089417904375	0.8298392705807554	0.9886474771243074
NARS2	0.26859113889512004	4.89194314253219	0.04675765680441884	0.8300529055479389	0.9887002578874087
ATP13A1	0.2118164638316628	4.514188644009989	0.046725507348861404	0.8301177626776947	0.9887002578874087
SS18L1	-0.2520339007779446	3.282268019824884	0.046633455865099226	0.8302247133857746	0.9887002578874087
KRAS	0.18426773603691957	6.155087170587393	0.04647811025308431	0.8305802246472785	0.9887002578874087
NT5DC3	0.2550502996961298	5.7121422454765085	0.046424251468704374	0.8306569931269446	0.9887002578874087
METRNL	-0.23195128390720998	4.144672870926133	0.04637855572333464	0.8307289231247499	0.9887002578874087
HEATR5A	0.22863064853180215	2.6994608915412437	0.04621346837986577	0.8309315299384472	0.9887002578874087
CPNE3	0.19474845816780073	6.0103894545711825	0.04608345152602691	0.831288960436988	0.9887002578874087
EIF4B	-0.07242649369608072	9.166868480512775	0.04595137320823156	0.8315324538212983	0.9887002578874087
TRIM5	-0.23220134019056646	4.793497667871086	0.04592529924066955	0.8315526303641165	0.9887002578874087
ATAD2B	-0.17122263844385024	6.3493587062274965	0.04586841538863771	0.8316777588851977	0.9887002578874087
CCDC14	-0.16861201933231096	5.767728084544286	0.04584694248032546	0.8317126722046815	0.9887002578874087
BDH2	-0.2434993144204539	4.189146808318037	0.04574700132017601	0.8318351544485425	0.9887002578874087
GSTP1	0.1380017445495364	6.9616570864472544	0.045765981694183624	0.8318651574967241	0.9887002578874087
KIF1C	0.18232274938802243	1.5533695678331931	0.04546226340038297	0.8321526594483535	0.9887002578874087
CCDC107	-0.18608486648248218	4.227982586026562	0.04545637552510718	0.8323970300365382	0.9887002578874087
RELL1	0.22834521389312357	4.225970603609027	0.04531575851975373	0.8326501494399234	0.9887002578874087
TIPRL	0.15936705349601032	6.007766563802711	0.04532230338203937	0.8326662983401008	0.9887002578874087
RNPC3	-0.15581747753271474	5.372526851150264	0.045186311059860644	0.8329090019482137	0.9887002578874087
UPF1	0.209909988156393	4.066720073224301	0.04513914586242341	0.8329667965519111	0.9887002578874087
KLF2	0.18559318782787446	4.021726203657058	0.045042359204047304	0.8331380775929206	0.9887002578874087
ACYP2	-0.20370670298698662	3.998331039161862	0.04500960693953901	0.8331977176778497	0.9887002578874087
AL590764.1	-0.259389728314722	4.080705774898569	0.04486874673338689	0.833402457481216	0.9887002578874087
FCMR	-0.13756204653747692	7.345739640168471	0.04491280687994944	0.8334163377277606	0.9887002578874087
STK17A	-0.12850573943999974	7.7253052881589275	0.04490012774959989	0.8334397790213169	0.9887002578874087
PRR14L	0.19968559531948113	5.871352392488649	0.04488282530184641	0.8334643467341101	0.9887002578874087
UBFD1	0.22694335987058228	4.157209366834416	0.04484032126912661	0.8334646118833262	0.9887002578874087
MT-ND3	0.14046617169159853	5.812405201156461	0.0448152411948035	0.8335894604792917	0.9887002578874087
RALY	-0.12152800379485595	7.446957829941145	0.044809091857273706	0.8336059489289571	0.9887002578874087
SEL1L3	-0.09139165624812456	7.701127835738933	0.04463018205221723	0.8339336968767344	0.9887002578874087
MSH2	0.20786978666589678	5.852056517400769	0.044564846089006675	0.8340481442508962	0.9887002578874087
ZNF26	-0.1939729040032237	5.336866787544085	0.044505498412169615	0.8341517584405703	0.9887002578874087
TBC1D20	-0.20067213646802967	5.219741432230633	0.04446174997050235	0.8342321098919379	0.9887002578874087
AC021224.1	0.1281335790609614	0.4808248051671098	0.044209685134175315	0.8342716547889836	0.9887002578874087
ARPC3	-0.07874503160332005	8.301196283505076	0.04437481772324359	0.8344027364842641	0.9887002578874087
RPL37	-0.10615004841792579	6.922275422558956	0.044344492761069144	0.8344568890910331	0.9887002578874087
AL365361.1	-0.20684235448634436	4.340032955692068	0.04424788658133563	0.8345982078935971	0.9887002578874087
AAGAB	0.19588692453904613	6.1576697124011295	0.04423703651335346	0.8346518742272822	0.9887002578874087
ANKRD11	0.1224270264828082	6.6639876076095454	0.04408189740129353	0.8349397151762674	0.9887002578874087
LINC00680	0.21831167087946576	5.0504515215885535	0.04397728528882299	0.8350530395518896	0.9887002578874087
AC243829.4	-0.2321350647016909	3.0442748424687225	0.043947842940877176	0.8350631002482299	0.9887002578874087
TNIP3	-0.22516087220088077	5.188778919771647	0.043750144455735565	0.8355434195376943	0.9887002578874087
FMR1	-0.16375934164171185	5.976364811171771	0.04373884292794085	0.8355705989285018	0.9887002578874087
L3MBTL2	-0.22291381028954638	4.454245624402634	0.04372274931668305	0.8355781953563544	0.9887002578874087
TBCB	-0.09180063447813976	7.328655198392001	0.04372632769446271	0.8355981641690471	0.9887002578874087
RNF38	-0.14502761030039074	6.652211900106693	0.043644906088816465	0.835747445909863	0.9887002578874087
ZNF207	-0.07643301870598256	8.578463422792865	0.043535666036397844	0.8359526937949519	0.9887002578874087
SMARCD2	0.22436375251853	5.076415925787132	0.043497117247908716	0.8360069247766259	0.9887002578874087
AL359915.2	-0.2442467070162437	3.625279744523779	0.043443897816745784	0.8360688079657774	0.9887002578874087
PARGP1	0.22232392195124076	3.5043863384271576	0.04331998348108845	0.8362060653176078	0.9887002578874087
ANAPC15	0.19550206903708175	5.483739786892641	0.043385786082463414	0.8362158677563726	0.9887002578874087
ATP5F1E	-0.10176528421017586	7.120705261593948	0.04334632128779653	0.8363031613095375	0.9887002578874087
CARNMT1	0.214103174880507	4.8672518794259485	0.043236011058268534	0.8364904957574799	0.9887002578874087
BZW1P2	-0.10120932441153511	0.8461223042693999	0.04294282330511626	0.8366771070721952	0.9887002578874087
SP110	-0.07934763085627836	7.823030159655362	0.043115317380018656	0.8367343829242783	0.9887002578874087
STARD3	0.19546432086523916	6.17443550075924	0.04306158369888529	0.8368310749346517	0.9887002578874087
TIFA	0.2550712412726722	5.248748357375966	0.04302487360010826	0.8368573236213007	0.9887002578874087
VPS39	0.21693746741863704	6.09148029556419	0.043009776864916596	0.8369274529599625	0.9887002578874087
MIEN1	0.12275369638545407	6.491726577343919	0.04298676269816882	0.8369720528645759	0.9887002578874087
SEPT7	0.0769732237581829	9.093531857964525	0.042836390537046555	0.8372563728495793	0.9887002578874087
SRSF4	-0.13923094498666752	6.422767932425038	0.04283344415237836	0.8372584025106277	0.9887002578874087
EBAG9	0.2377719193721399	4.885308214276785	0.04280565215048681	0.8372973336750416	0.9887002578874087
TMEM184B	-0.2263012055266375	4.703333827110445	0.042737708314974025	0.8373884985947362	0.9887002578874087
MAP2K2	0.17952088828510507	5.595797156018157	0.04273912041364135	0.8374307682156241	0.9887002578874087
ANKRD13C	-0.13887280142132793	6.577072326261012	0.04270793407167431	0.8374938028223655	0.9887002578874087
DCP2	0.14304450081359127	6.67685415915871	0.04258084140345147	0.8377327274790487	0.9887002578874087
FKBP4	-0.22149877818069946	3.801986642174268	0.04245868368703936	0.8379000031127892	0.9887002578874087
SAMD4B	0.18540559730996756	4.695225607422804	0.04247605870504913	0.8379130088343144	0.9887002578874087
TRBV6-5	0.20967839769341703	3.2174927046387545	0.04239234007129296	0.8379967794998735	0.9887002578874087
NDUFA11	-0.16162718130440312	4.389802799842166	0.04241791639678046	0.8380161620445458	0.9887002578874087
CTPS1	0.24032752396911533	4.664765009392943	0.04239211934747254	0.8380697204033213	0.9887002578874087
MX2	0.13977377021070664	6.177127165336242	0.042390199985910496	0.8380896152355287	0.9887002578874087
BUB3	0.09659213739197646	8.515510924905781	0.042280865654250155	0.8382994926016807	0.9887002578874087
EVI2B	-0.10316682127020324	7.285280752996184	0.042253243477623444	0.8383503955232648	0.9887002578874087
PLEKHA1	0.18433458991991136	5.188005516994792	0.042236254382080736	0.8383721390567669	0.9887002578874087
MMS19	-0.2019050654619343	5.718578929607855	0.04214906732434621	0.838541448766882	0.9887002578874087
SSNA1	-0.1763202745070828	5.269339534391068	0.042081819351286756	0.8386637795517686	0.9887002578874087
YJU2	-0.1846642782746731	4.872289639152575	0.041891584844502415	0.8390192345307675	0.9887002578874087
ZNF91	-0.20710560655990704	5.57826075213551	0.04180645293730433	0.8391887367641063	0.9887002578874087
AQP3	0.18722770813429668	5.9455238053935755	0.041797243853942234	0.8392083643169427	0.9887002578874087
DCTN4	0.17070147502550603	5.596299761115113	0.04177921765843942	0.8392402329420947	0.9887002578874087
TMEM208	0.17948619665102625	5.503666377246253	0.04174291167796669	0.8393083813681106	0.9887002578874087
ABCF3	0.17529641219430972	5.5184203985504015	0.041631974451964364	0.8395191388464645	0.9887002578874087
EEF1D	-0.09997269893534681	6.770283401217326	0.04160292151797868	0.8395805936170865	0.9887002578874087
CYB561	0.22269761471462604	5.092221315082386	0.041480293867478014	0.8397883982455939	0.9887002578874087
IL15RA	-0.20354360421059556	5.3876097687543005	0.041431095571814784	0.8398996054518365	0.9887002578874087
AC020915.3	0.2108472773719511	2.3900767318892515	0.04110464378981405	0.8403883688722463	0.9887002578874087
ZMPSTE24	-0.1810682547767764	5.56224435605607	0.04115172121698154	0.8404334023795761	0.9887002578874087
LAX1	0.14711744222122117	6.65358719432381	0.04112421235671012	0.8404928792848338	0.9887002578874087
CCDC144B	0.17427213326733465	5.324171315219011	0.04111389739091272	0.8405049953546719	0.9887002578874087
SHC1	0.2047046253687817	5.2285724572663455	0.04109023989989749	0.8405492087166146	0.9887002578874087
NDUFAF2	0.17933973920591545	1.9934881487270826	0.040999156511230886	0.8405492872979351	0.9887002578874087
GNL3	-0.10754354192205878	7.2656981838707315	0.041067577616760255	0.8406022885860294	0.9887002578874087
RAB35	-0.21038213125259672	3.727403473730083	0.04099164917729168	0.8406958832085933	0.9887002578874087
PDE7A	0.08877964632437822	7.470888181100758	0.04099210885294349	0.8407471696712094	0.9887002578874087
MPV17L2	-0.21012280755027893	3.3885122912415016	0.04088598049166885	0.8408633220563173	0.9887002578874087
ALG2	-0.21922000237719458	5.434981204082232	0.04085817387648087	0.8409935922033929	0.9887002578874087
PSENEN	0.1883748440321679	4.135944739382016	0.040818140667669874	0.8410488577081751	0.9887002578874087
CDIPT	0.191477594479113	5.241678544016438	0.04079725940397875	0.8411082614907547	0.9887002578874087
MBD4	0.14428050582901475	6.258551550455566	0.04070385886542962	0.8412972613471342	0.9887002578874087
HMGB1P5	-0.14072178225527557	5.25062348539985	0.040673029421158795	0.841350024316373	0.9887002578874087
ASH1L-AS1	0.2166180675127268	3.661569156407112	0.04055876406381305	0.8415277812238684	0.9887002578874087
TAOK3	0.1301878712153698	6.999272881435365	0.04056634367904183	0.8415638789832003	0.9887002578874087
CYHR1	-0.20036937127719381	4.397249183332913	0.040528786992962744	0.8416128881619132	0.9887002578874087
GRK2	0.18135445104002154	4.999981575861317	0.04046806707609094	0.8417412219915701	0.9887002578874087
MED7	-0.21259783331175927	4.215447219806748	0.04043867679905767	0.8417816220986507	0.9887002578874087
FLOT2	0.1314635385511438	6.834330219869843	0.040432893669124975	0.8418210346786963	0.9887002578874087
WDR86-AS1	-0.20437569847250037	4.327655488775638	0.0403509699064512	0.8419543993794921	0.9887002578874087
MPPE1	-0.19611341904058022	4.761513488479319	0.040319298587461624	0.8420201023956222	0.9887002578874087
SERTAD2	-0.206916947595998	4.864285000874494	0.040310838042732146	0.8420416327333146	0.9887002578874087
ASNA1	0.18191985142655198	5.006779455480333	0.04022832390208059	0.8422046472207321	0.9887002578874087
RAB4B	0.18868352720626427	3.2936138453029713	0.040153694737657744	0.8422935263926202	0.9887002578874087
RNF213	-0.06892996754544185	9.396978462922206	0.040187087981434354	0.8422982417618934	0.9887002578874087
TMEM14C	0.17959412142386963	5.7378529179341395	0.04010452423928967	0.8424509844083682	0.9887002578874087
NUP50	0.10443599556991912	7.09067523715255	0.03997242921834662	0.842712461544477	0.9887002578874087
DNAJC27	0.2095919110568013	4.790976976954087	0.03993163069975812	0.8427606636158338	0.9887002578874087
DYNLRB1	0.14441732143925365	5.679277744874464	0.039904802875208256	0.8428381675669699	0.9887002578874087
SRPK1	0.13190901440862732	6.501570304027171	0.039863848056607525	0.8429214948097429	0.9887002578874087
HELZ	0.07936444709865642	8.044572105011829	0.039864954064481886	0.8429222356693316	0.9887002578874087
IFNG	-0.18068497902615857	5.952802634095791	0.03983795004320467	0.8429695415887717	0.9887002578874087
ABL1	-0.1892251797292034	3.467123838745067	0.03977858604142126	0.8429836137851422	0.9887002578874087
CFL1	0.04157530899406691	10.616196671474443	0.03982946793255241	0.8429922050273672	0.9887002578874087
AL592183.1	-0.19226358925879092	3.357728408869437	0.039755920248037833	0.8430555657261045	0.9887002578874087
SEC23A	-0.15346631196435218	6.4775194835882175	0.039791044453736095	0.8430633615496125	0.9887002578874087
SMARCAD1	-0.1456049056734746	5.893299821185091	0.039734703452284775	0.843170528058391	0.9887002578874087
RSAD1	-0.17733439097722395	5.891948564269694	0.039657202685358155	0.8433172426920194	0.9887002578874087
ZBTB7A	-0.16969761148760118	2.570409003687859	0.03953432024427272	0.8434471677942366	0.9887002578874087
MPHOSPH10	-0.17438835416274806	5.109091087343066	0.03949233268042757	0.8436360999830939	0.9887002578874087
COL5A1	0.24496802879434837	3.8504749850574265	0.03939747727431867	0.8437802144959416	0.9887002578874087
ZC3H18	-0.18894864704768824	4.689070610477949	0.03938136859168631	0.8438468649859499	0.9887002578874087
RIF1	-0.12107298131660618	6.446105480540776	0.03936404195298055	0.8438964151000986	0.9887002578874087
RDH11	0.15816118066864296	6.801030976904494	0.03935948400007437	0.8439061833735441	0.9887002578874087
RPLP1	0.04837863675123422	9.75837295196949	0.03907622051739257	0.8444638104423613	0.9890915474091762
YWHAH	-0.1138473115477503	6.7730403772158025	0.03901412015811117	0.8445829535529414	0.9890915474091762
NEDD9	0.11802110117407365	7.019014632665246	0.038997764329434165	0.84461585259201	0.9890915474091762
ORAOV1	0.19909318996434333	3.431328226344541	0.03894148091113353	0.8446652647263493	0.9890915474091762
DDX58	-0.18204110633680642	5.925520558948698	0.03864312619923501	0.8453108340442717	0.9896554533799328
PPP2R5A	-0.1862989537934266	6.1719901507246995	0.038460831170875405	0.8456728316174075	0.9896554533799328
SUMO3	-0.10574985904245046	6.582073667026994	0.038420641405735693	0.845753920387416	0.9896554533799328
ACSL3	0.1386561549793217	6.010166275809062	0.038415446823500836	0.8457620134308574	0.9896554533799328
SDE2	0.1768047942663236	5.532565243487936	0.0384016561350529	0.8457804932656754	0.9896554533799328
IMPA1	0.18598136349036154	5.198009477753782	0.03834514245716399	0.8458814203754981	0.9896554533799328
HMGCL	0.19961218001783637	5.116340967794915	0.038286945045466134	0.8460025635654614	0.9896554533799328
CAMKMT	0.2123578866373794	4.178625172415573	0.03822325121590171	0.8461166228334853	0.9896554533799328
FAM98B	-0.17673143482167739	5.423026175989756	0.038199188363258606	0.8461864049738648	0.9896554533799328
MTFR1	0.19938852149396633	4.5059354740583215	0.038109223435104575	0.8463523482691693	0.9896554533799328
APOLD1	0.1503443339672236	1.9343525548241514	0.03799001089794493	0.8464009722806188	0.9896554533799328
NUP35	-0.23315363262969635	4.395387586761745	0.03807232248178985	0.8464228439781094	0.9896554533799328
NFIC	0.20944515137520653	2.322903376195114	0.0378913131333024	0.8466571331997548	0.9898050419156033
BICD2	-0.2111537523107571	5.297212607737264	0.037849156097870845	0.846883151231024	0.9899449244545516
SRGN	-0.07693534905578703	10.048661291771705	0.037715053524036916	0.8471613692962938	0.9899577747598884
HMG20A	-0.19357890979830444	5.68348038081778	0.03769117632789931	0.8472004422256391	0.9899577747598884
PMF1	0.13632921814965981	5.8952305452241065	0.03768199182497781	0.8472218221934916	0.9899577747598884
PLPP5	0.1319937276106912	6.490383456527977	0.037434421147757774	0.8477202534555254	0.9899577747598884
AGPAT2	-0.19596754997999918	4.306043634636353	0.0373201817235775	0.8479266130165081	0.9899577747598884
TMED8	0.19394330098633683	2.8479932780284263	0.03725352823551856	0.847992752622347	0.9899577747598884
PITPNM1	-0.1983263526535795	4.139852480866847	0.03722584944135441	0.8481130781560424	0.9899577747598884
MAP4K3	0.19951944056503537	1.7480922532228658	0.037098749975490924	0.8481792322564612	0.9899577747598884
ARAF	0.17207978360854112	6.037172230116209	0.03720099575667291	0.8481881346303629	0.9899577747598884
ZNF277	-0.211534617547986	5.056578366745333	0.03717894863940154	0.8482248813008358	0.9899577747598884
KRIT1	-0.17999694502622518	5.378975526571498	0.03715141247767372	0.8482809443384351	0.9899577747598884
TRIM59	0.13768818789800413	7.495426576924113	0.037147027127828844	0.8483006601755039	0.9899577747598884
RCBTB1	0.22687247176468558	4.416712240782636	0.037091032387382636	0.8483894391283351	0.9899577747598884
PPIH	0.1841250041168415	4.244923226644636	0.036984815832174535	0.8485994695766528	0.9899577747598884
GCDH	-0.17258271899847	5.671067491875888	0.03689235572399485	0.8488085548957359	0.9899577747598884
MRPS25	-0.20302074659177727	4.567715396539768	0.03684171727267952	0.8488976865753963	0.9899577747598884
IL27RA	0.14489619750456895	6.92726744612296	0.03678251527661081	0.8490364219932814	0.9899577747598884
SRP14	-0.06340751119201923	9.083404974711526	0.03675370875575106	0.8490967966331526	0.9899577747598884
CREBBP	0.13037594562384064	6.355913686582456	0.036729377287920965	0.8491425314617017	0.9899577747598884
SERAC1	-0.2508040611784524	3.5163126847374206	0.03668622154166945	0.8491751360060262	0.9899577747598884
PLEKHA5	-0.18369642721597665	5.4440859479394135	0.03664134689584465	0.8493153835721792	0.9899577747598884
AGTRAP	-0.16961335991240492	5.4466191894249505	0.03661475045098128	0.8493702447173397	0.9899577747598884
NME6	-0.17922381951695626	5.295523639992776	0.036559734576817625	0.849460421938879	0.9899577747598884
TRIM28	-0.15854789127232527	5.626182856885821	0.03655555758066895	0.8494916222324057	0.9899577747598884
GTF3C6	-0.12204505877405711	6.189024117929797	0.03652696195620969	0.8495533197600976	0.9899577747598884
GYG1	-0.1477477588374946	6.836600954440123	0.03615691103241136	0.8503090082416233	0.9901652009065677
RPL10	-0.04581078335634811	10.018048238252584	0.0361416854067941	0.850343179406988	0.9901652009065677
PMEPA1	0.18130817363030174	4.559930429944222	0.03609680220633181	0.8504134447712683	0.9901652009065677
RAC1P2	-0.1227512675406748	-0.3853967493475471	0.035886006873268504	0.8504199940120482	0.9901652009065677
GNPTG	0.12746100840793795	6.229078624249357	0.036063940425023165	0.8504982188810085	0.9901652009065677
LEO1	-0.18463396800828882	5.441985524275222	0.0359276830587462	0.8507724115176322	0.9901652009065677
KLHL20	-0.15424181296876857	5.756614136850546	0.03574950172187406	0.8511411100431472	0.9901652009065677
TPRA1	-0.22334319677086065	4.044851181072821	0.03565621733315648	0.8512626483347021	0.9901652009065677
TRGC1	0.16175740785801815	5.136449606803866	0.035610004974413925	0.8514203248521567	0.9901652009065677
CHMP6	0.1976619490535049	4.215190775396779	0.03559939808708014	0.8514285372908081	0.9901652009065677
RPL13AP5	-0.11769743182482093	2.6122245003107407	0.03554377559924656	0.8514575807078688	0.9901652009065677
ELAVL1	-0.1556129426906915	5.779227648429671	0.03556816285471204	0.8515131443656871	0.9901652009065677
TRMT6	-0.18699466018420277	4.820285276045817	0.0355639558147706	0.851513852147483	0.9901652009065677
TMEM14A	-0.1380682906587293	5.799468715148419	0.0355568905031776	0.8515380278110565	0.9901652009065677
KDM3B	0.16377843384179758	5.942570917654712	0.03553985433547939	0.851573792012225	0.9901652009065677
TPD52	0.14566996385545303	6.108259413058936	0.03546238610066759	0.8517343968285195	0.9901652009065677
TRAPPC1	-0.13796098923543157	5.113832083183796	0.03545129121805399	0.8517501868531551	0.9901652009065677
TCP1	-0.10525215027162564	7.6934375958922745	0.035455913038504545	0.8517513709745398	0.9901652009065677
MDH2	0.09629168444349646	7.5163982119415405	0.03545517569568148	0.8517527235906287	0.9901652009065677
AC021054.1	-0.23168781375996778	2.9767368687522526	0.03533446863297103	0.8519124339651027	0.9902253254536417
SPN	-0.15950379519680316	6.452565446848562	0.03532599753143214	0.8520172350094298	0.9902253254536417
AC138409.1	-0.15776935672479414	1.8455720267163518	0.03498385661787786	0.8524827550646819	0.990642652189661
HCLS1	-0.06201311170834781	8.971511087126654	0.03502153411630782	0.8526521029848754	0.9907157456279944
AC020571.1	-0.23218878920285083	5.728793542006014	0.03485381553115226	0.8529926362326641	0.9907441918237465
DNAJB12	0.2375530593375635	4.592460743594019	0.03484047978748207	0.853009653502214	0.9907441918237465
MIR16-1	-0.14913709286323312	0.9867353849803913	0.03463864142710235	0.8531346336483672	0.9907441918237465
NR1H2	-0.1435642834951019	6.651543009187111	0.03477818188390222	0.8531563991634105	0.9907441918237465
TTI2	-0.328061110412477	4.751297435330784	0.03474499471849574	0.8532088425343642	0.9907441918237465
AC090498.1	-0.13671854812247397	4.614272094542175	0.03459477937506855	0.8535233826752648	0.9908841626004945
SF3B1	0.06834341706318575	9.495829927692835	0.03442494842360872	0.8538978414796145	0.9908841626004945
RFC1	0.14211045328678593	5.979741391126925	0.034405414578851344	0.8539339009848694	0.9908841626004945
NPRL2	-0.1332410064554963	7.068680495309103	0.03432978710612251	0.854095875139173	0.9908841626004945
HDGF	-0.19400937375564065	4.309167735457272	0.03423421565180247	0.8542736023586455	0.9908841626004945
DNAL1	-0.23767555513189306	4.544779664629976	0.034190614266746466	0.854299045011689	0.9908841626004945
SMG6	-0.2029722043140127	4.3490756028280275	0.034212443811138145	0.8543199214906751	0.9908841626004945
TMIGD2	-0.19072123574633368	5.213743992020983	0.03420323803934693	0.8543451678302677	0.9908841626004945
NSF	0.1956976041652814	5.419544462651137	0.03410018541359691	0.8545721305306109	0.9908841626004945
PATZ1	0.20020493169247786	3.4475568504969454	0.034060314745726954	0.8545928096505511	0.9908841626004945
GIMAP1	-0.14961749295721868	5.759408769444628	0.034068622910950204	0.8546407367031533	0.9908841626004945
HIST1H4C	-0.08058939133491816	7.773828234527057	0.034067877760422964	0.8546478251568046	0.9908841626004945
COIL	0.18338953848274767	4.86902863640727	0.03396465434874394	0.8548516074840503	0.9908841626004945
RPL11	-0.0691583092560609	7.94413938309011	0.03382617458464882	0.8551585158434414	0.9908841626004945
TRA2B	-0.10481418218940776	7.427884942992794	0.03379297649816406	0.8552283491217827	0.9908841626004945
UBXN2B	-0.16179520220911434	4.906297149351237	0.03378284728163308	0.8552342135907395	0.9908841626004945
NTPCR	0.1819415277703766	5.007490124113907	0.033757166808200664	0.8552640198637584	0.9908841626004945
INTS13	-0.18444852609857773	5.502050615536805	0.033713176788239395	0.8553906148448654	0.9908841626004945
EP300	0.12447148902143733	6.544020579846829	0.03351574932234235	0.8558150308470642	0.9908841626004945
KIF3B	0.18170740811425465	5.687309225191006	0.03333735552100336	0.8561901827040448	0.9908841626004945
BUD13	-0.21680272812135967	3.185721519212146	0.03323156604549334	0.8563515631647316	0.9908841626004945
C2orf69	0.1404122913426449	5.035861407842338	0.03325341462362427	0.8563630630685858	0.9908841626004945
DCUN1D4	-0.18374788519564958	6.6465671328137965	0.03324568949656213	0.8563907056592676	0.9908841626004945
FRS2	-0.19884987253434702	5.246944918959978	0.033093671839861706	0.8567061530125575	0.9908841626004945
CCDC18-AS1	-0.15134777281273307	6.256752905800275	0.03304550431360088	0.8568177283530962	0.9908841626004945
LIX1L	-0.13375327176097213	5.749629399317664	0.03301132768749983	0.8568882221107084	0.9908841626004945
ST8SIA1	-0.17992617628653504	6.346588508527421	0.033001339652654435	0.856912711079908	0.9908841626004945
PTMA	0.044710169168821055	9.972340533000914	0.03297993893940617	0.8569619663823501	0.9908841626004945
NAXE	-0.1268772900098321	6.039621473105951	0.03288561707473436	0.8571597437578171	0.9908841626004945
TFIP11	-0.1458296392863615	6.693943293604253	0.032866971842300266	0.8572019176695576	0.9908841626004945
RALA	-0.17742296881119443	4.911533374202354	0.03285886085819945	0.857207659002886	0.9908841626004945
WDR74	0.16819931138875724	6.225543126191156	0.03284477944041725	0.8572481783750192	0.9908841626004945
CWF19L1	0.16797098888014683	5.111720948638486	0.03278314717735496	0.8573699092045723	0.9908841626004945
UBC	0.05833022568661279	10.121995889393567	0.03265934211871381	0.8576511357871304	0.9908841626004945
RPL13A	0.04452115143834344	9.995176572478092	0.03251795663089851	0.8579561424060409	0.9908841626004945
AP3S1	-0.1451916087752043	5.917844085380656	0.03240062348835417	0.8582043108242576	0.9908841626004945
PDLIM7	-0.2311316682612361	4.0334299029377805	0.03235166248429305	0.8582307250978755	0.9908841626004945
RNF125	0.09163290736917842	7.34348071933849	0.03238835856244063	0.8582349341664033	0.9908841626004945
RPL10AP6	0.08506123699532529	-0.001981815203485555	0.03214991668870736	0.8583419770371441	0.9908841626004945
CFDP1	-0.16104138404874901	4.55188595658672	0.03223602967756485	0.858545781472183	0.9908841626004945
PTPN11	-0.14996470167480014	5.962476883500025	0.03222454626689894	0.8585861303440875	0.9908841626004945
ATG13	-0.11289505413037407	6.91405379469364	0.03222340586731129	0.8585917885590773	0.9908841626004945
SBDS	0.10052281662211551	7.18339749043142	0.032188673716235176	0.8586675310430498	0.9908841626004945
FRG1HP	-0.16413270387578627	4.543290397091953	0.03212305277495448	0.8587875210851397	0.9908841626004945
DR1	0.10915628963431145	7.934630942432834	0.03211302269892547	0.858832658513228	0.9908841626004945
SPTLC1	0.18070402418238077	6.64702241667638	0.0320558268361154	0.85895516542649	0.9908841626004945
PPWD1	-0.14170115315416953	6.390286356089848	0.03202585843423857	0.859019761003828	0.9908841626004945
GBP5	-0.10766406818094115	7.327347366426871	0.031995891282043096	0.8590870330441189	0.9908841626004945
TFG	-0.14019199746313513	6.800896694870043	0.03198895067385586	0.8591012474069434	0.9908841626004945
COQ10B	0.09614103985775112	7.794983352979101	0.03197973111139557	0.8591226536512789	0.9908841626004945
KAT8	-0.191104568191336	3.91550320759149	0.03189914434895808	0.8592619387241807	0.9908841626004945
METTL4	-0.1821883130395968	3.710310966439433	0.031833043022767314	0.8593897482916513	0.9908841626004945
ZNF451-AS1	0.17844723328144652	3.0591566387921776	0.03174392223839137	0.8595612026991584	0.9908841626004945
EEF1A1P5	0.13802937470077076	4.333329528264336	0.031761629196284134	0.8595753175159844	0.9908841626004945
NADSYN1	0.1475839135950705	5.833101576423123	0.03175764037822831	0.8596018499059762	0.9908841626004945
ATP6V0A2	-0.15631498529361862	5.725362320680342	0.031700156438490584	0.8597278388661798	0.9908841626004945
PGAM1	-0.08778257918560296	7.006622598310078	0.03166311433857413	0.8598133212673226	0.9908841626004945
DEF8	-0.1784227135050898	4.413152665526226	0.03162776213907577	0.8598691808564222	0.9908841626004945
ADH5	-0.16401206486380235	6.3451096384543675	0.03156197246555079	0.8600328428873222	0.9908841626004945
NOP56	-0.12041066962787116	7.2885612837274065	0.03145735902034917	0.8602650502494236	0.9908841626004945
DTYMK	-0.20828089694185972	3.4358048299263304	0.031416302342443136	0.8602995310281195	0.9908841626004945
HIGD1A	0.11042962977749698	7.1561886846919505	0.031408472744059425	0.8603723074826795	0.9908841626004945
TRRAP	0.12518166180312185	5.879269099191734	0.03136234314984486	0.8604699821374606	0.9908841626004945
BRI3BP	-0.15072285823307324	2.063316809952414	0.031208056352598646	0.860586013737457	0.9908841626004945
TRABD2A	0.16890578720252375	5.769377145896808	0.03127425179879373	0.8606604590335103	0.9908841626004945
WRAP53	-0.16773891553128992	2.516314977866368	0.031196992317282835	0.8607089054936645	0.9908841626004945
MRPS33	-0.221104189107833	4.487415688689397	0.03122105928665156	0.8607665114130485	0.9908841626004945
CYB561D2	-0.1212042889688585	6.564310079138723	0.031227477493836846	0.8607698380198902	0.9908841626004945
ZNF562	-0.1521630391961616	5.457975063472852	0.031166632805815345	0.8608989379161575	0.9908841626004945
EIF2S2	0.13612742635321862	5.323287536778134	0.031133152122290036	0.8609698296899677	0.9908841626004945
EDEM2	0.17521574542915477	5.583564585168173	0.03099313007668657	0.861282944611347	0.9908841626004945
TRAF7	-0.1671822348482512	2.3749992597441913	0.030924542257852464	0.8612997505768203	0.9908841626004945
NAT9	0.18817516135991488	4.108165440102479	0.03094476498534193	0.8613673136285773	0.9908841626004945
B3GALT2	-0.18957069978235075	4.069063074740058	0.030827109683755214	0.8616281215856982	0.9908841626004945
DUSP23	-0.1504279393154142	5.050144369065417	0.030795308836711877	0.8617173934312126	0.9908841626004945
MTMR2	-0.18817652294908788	5.8265602708767785	0.030747285165104655	0.8618303483142248	0.9908841626004945
EMSY	-0.1507749596120437	6.026771620081025	0.0307355813857449	0.8618572758284273	0.9908841626004945
LRRC37A3	-0.15667850848564677	1.519433159117925	0.030609613962082588	0.8618652101804123	0.9908841626004945
CDK10	0.1522346118056745	5.9893294599083795	0.030713764694029273	0.861905434716814	0.9908841626004945
XKR6	-0.20503648963237783	4.155814503615232	0.03069564655061294	0.8619208841382835	0.9908841626004945
RAD51-AS1	-0.17428445956491112	4.067269819122854	0.030680099901133163	0.8619531729250676	0.9908841626004945
CRIM1	0.19322068320789704	4.049455963723766	0.03062073705836346	0.8620871182686323	0.990912026288963
GGT1	-0.2395426353605943	3.7600955004436876	0.030569862354200148	0.8621903501545098	0.990912026288963
NHLRC3	-0.1406886137990805	5.697583020388841	0.030498834106455625	0.8623806795354253	0.9909655347820451
ATF7IP2	-0.1343355905932274	5.866355240125877	0.03041918270037077	0.8625620388890658	0.9909655347820451
RNF8	-0.17641853601926413	4.334245563232947	0.030374193896964642	0.8626445296005283	0.9909655347820451
ACTR3	-0.07129846038938048	8.878797277030845	0.030358660310083687	0.8627022706614231	0.9909655347820451
STK10	0.11254628102712208	6.969298652683944	0.030328006723129075	0.8627692842311068	0.9909655347820451
LSM6	-0.12758755204469907	5.695599417750617	0.030066827241293923	0.8633510513003685	0.9910097901051448
IFNGR1	0.12090799301887109	7.03498170689058	0.02999247228102691	0.8635228431619494	0.9910097901051448
ASAP1	-0.1728555344762987	5.374981022105626	0.029975754080369923	0.8635538721434243	0.9910097901051448
MRE11	0.12441952150386823	5.684854095059781	0.029951198541457297	0.8636101209151161	0.9910097901051448
STMP1	0.10950386408215844	6.237941379805559	0.02987293182623165	0.8637903767676147	0.9910097901051448
CARD17	0.17618918587075563	2.4273532334639922	0.029815899646664316	0.8637908655045046	0.9910097901051448
MAP4K4	0.10764239443786833	6.801468653852048	0.0298048946329854	0.8639455335213858	0.9910097901051448
RPS2P44	-0.23540192897007978	3.409810642568377	0.029640900900780677	0.8641981520185249	0.9910097901051448
ETHE1	-0.19779503913044622	4.7388716401423325	0.029677155445805042	0.8642206207267998	0.9910097901051448
P2RY11	0.18098373916516533	2.1585634751500185	0.029615023945931882	0.8642342872934214	0.9910097901051448
TMEM191A	0.15880214978119275	2.6646748004038634	0.029512624664776877	0.8645149330065087	0.9910097901051448
RNH1	-0.11296943347589991	6.646127135516029	0.029551983396806893	0.86451789615962	0.9910097901051448
PYROXD1	-0.18723373821792597	4.756122008370735	0.02953959421349703	0.8645305129195016	0.9910097901051448
MTERF1	-0.16638424301023147	4.54813811384545	0.029525053980522385	0.8645608522438661	0.9910097901051448
H3F3C	0.07876053034379	0.986509881602967	0.029277422332336635	0.8648507605678055	0.9910097901051448
TBC1D5	0.14476219947419672	5.848647010489911	0.029329187301053376	0.8650102850958459	0.9910097901051448
USP9Y	-0.1941189302832339	5.9502368846153235	0.02932331492685403	0.8650354719866447	0.9910097901051448
ATXN3	-0.16426234146642751	5.81702312608777	0.029227711920750542	0.8652528759153163	0.9910097901051448
GNA13	0.10834064749028155	6.965060819994764	0.029221543519471354	0.8652704625575816	0.9910097901051448
LYRM4	-0.19147230000925983	4.587382773413995	0.029209698072459916	0.8652813387043304	0.9910097901051448
RIOK2	-0.20604250863066417	5.374274500099593	0.029208406977157094	0.8652936255667143	0.9910097901051448
CITED2	0.14512765700057265	4.916948270163685	0.029088363492411812	0.8655636627919954	0.9910097901051448
TAZ	-0.16057941295358355	4.91796891745673	0.028907106198645654	0.8659785342464347	0.9910097901051448
TRIM8	0.1856882161592143	3.921462712694031	0.02888545429530411	0.866004909220677	0.9910097901051448
GALK1	-0.18552396074630495	5.021812984221838	0.028887891696974363	0.8660234176532966	0.9910097901051448
CASD1	0.1701903732278804	5.679689311003837	0.0288451665235806	0.8661187892176072	0.9910097901051448
SPDYE1	0.1639256749939931	2.9312366840830237	0.028654676615293653	0.866471213325969	0.9910097901051448
FTSJ3	0.1560204339678516	6.104206383778253	0.028681873457740432	0.8665058473699813	0.9910097901051448
NEMP2	-0.21292279112366536	4.478125480743958	0.028636658849127302	0.8665368472826231	0.9910097901051448
WDFY1	-0.12607550929786474	6.455683405913855	0.028649097089099487	0.8665826169010167	0.9910097901051448
CD2BP2	-0.14058446999881027	5.550130731659481	0.028627232470092405	0.86662898027433	0.9910097901051448
NKIRAS2	-0.17273810209301754	4.034864678586913	0.028589468357377194	0.8666917862924093	0.9910097901051448
VAMP8	-0.08998677605837603	7.5381653182140465	0.028409316636829367	0.867138391649944	0.9910097901051448
SNX5	-0.1206979200728906	7.051458372463995	0.028394781141396215	0.8671714679224544	0.9910097901051448
WDR82	-0.15694603931685533	5.174072614397699	0.02837870298057284	0.8671995006180555	0.9910097901051448
EXOSC4	-0.18876932295932214	3.0484193842461984	0.028346617217957757	0.8672062258322234	0.9910097901051448
UBE2G2	0.09919761001260169	6.723992750700826	0.02836962726738212	0.8672291619011456	0.9910097901051448
KIF21A	0.10669391955141948	6.674550394522081	0.028263044116896813	0.8674762490442317	0.9910097901051448
NUDT5	-0.1132620618179652	6.290477207911722	0.028227826963962605	0.8675571166558048	0.9910097901051448
ARNT	-0.12859979069713545	5.532042433998113	0.028205442586328743	0.8676055033141432	0.9910097901051448
GALM	0.0667639906746153	8.019766971520086	0.028167009957394105	0.8677010837381371	0.9910097901051448
CDV3	0.08109151394309178	8.251467600381627	0.02815000519578924	0.8677407595964244	0.9910097901051448
MAP3K2	0.14191790016733313	7.024312611950168	0.028145557533819913	0.8677499506129427	0.9910097901051448
CIAPIN1	0.17159183178627166	5.608317260298678	0.02809361791754493	0.8678660535951666	0.9910097901051448
MGMT	-0.17078351003870954	4.896464945786103	0.027986215157935326	0.8681091698245853	0.9910097901051448
TRAV9-2	0.16483594210944305	3.38554646534382	0.02791888525844387	0.868226558115385	0.9910097901051448
NEDD4	0.20469829222221514	4.177938442081013	0.02787347739898723	0.8683575822212191	0.9910097901051448
TM2D1	0.1186357131892855	6.1882082058709775	0.027829000964588357	0.8684867486267245	0.9910097901051448
GEMIN7	0.22631934589779826	3.3588041302591662	0.02779946398390481	0.8684944969427786	0.9910097901051448
AGO3	-0.1189787535137786	6.213618171954716	0.027741219349093432	0.8686924264206275	0.9910097901051448
STK24	-0.11900554888844415	5.407521839412033	0.027734896282516682	0.8687025859653403	0.9910097901051448
SNRPG	-0.10124080464750627	6.45106221366979	0.02771281245316285	0.8687598456319934	0.9910097901051448
HYOU1	0.17348617676268352	4.193478873596357	0.027647506328203116	0.8688902603865495	0.9910097901051448
MOB4	-0.15327291000641327	4.618595391828802	0.02764073773240045	0.8689120405024449	0.9910097901051448
AFF1	0.1457788759144553	5.8303654291604	0.027571526850021507	0.8690893025444384	0.9910097901051448
DPH2	-0.1875564086376024	5.128320997028491	0.02750150303398953	0.869244717296943	0.9910097901051448
RNPEPL1	0.1563253826184466	5.451210901730978	0.027491158489340865	0.8692761422998384	0.9910097901051448
SLC44A2	-0.10026773683958069	6.792759327830114	0.027369150056416183	0.8695691886249609	0.9910097901051448
KTI12	-0.20994587306035561	3.770626190467021	0.02728991218253981	0.8696577834833871	0.9910097901051448
ADAR	-0.07754515245861607	8.07696061990043	0.027238283568417107	0.8698798373735094	0.9910097901051448
IKZF1	0.05562658654282504	8.642112261716361	0.02722391040169253	0.8699141377991728	0.9910097901051448
TRBC1	-0.0608245750378822	10.450420749383605	0.02715964295027476	0.8700668423956871	0.9910097901051448
JAK1	0.05213376537397789	8.899538419916789	0.02702087565225071	0.8703957450798867	0.9910097901051448
DAGLB	-0.16851652055023444	3.797259626521096	0.026973289220423465	0.8704578849454321	0.9910097901051448
USP53	-0.15783525477583746	4.7681555883999485	0.026933130768895485	0.8705829995896408	0.9910097901051448
ZBTB20	-0.08314103344196659	7.640836730169041	0.026913794032768248	0.8706498020436162	0.9910097901051448
NCBP2-AS2	0.14196402094384566	5.125051635009395	0.026813802985112767	0.8708788290970646	0.9910097901051448
CAPRIN1	0.12154487761056058	6.64638709654812	0.02675201037497977	0.8710339056512906	0.9910097901051448
DHX15	0.10358429165652591	7.2044392369561425	0.02675155312471973	0.8710362177564657	0.9910097901051448
EBLN2	0.19103125984934854	3.114051165026186	0.026644891191486397	0.871228136472475	0.9910097901051448
ZCCHC7	0.14766611059065765	5.385649792691022	0.026667239633272763	0.8712313041683082	0.9910097901051448
TSPAN31	0.1396526989365485	6.112358150934012	0.02660640461234919	0.8713809386842317	0.9910097901051448
XRRA1	0.13499103605314522	5.211678782754554	0.02645345849607294	0.8717424343356522	0.9910097901051448
UBA52	0.06886213729111872	7.4760830110884795	0.0264457262609515	0.8717691198369553	0.9910097901051448
TTC21B	0.1454853595567384	5.14480987903028	0.026425519685538502	0.8717956350162672	0.9910097901051448
TOB1	-0.05456745238536927	10.046504840814098	0.026434539585242642	0.8717971171222266	0.9910097901051448
ITFG1	-0.13078893108621636	6.158529421711779	0.026429136067805444	0.8718063928740831	0.9910097901051448
CTSS	0.11092321373676187	6.90433011329625	0.02636557011544501	0.8719609923738157	0.9910097901051448
HCCS	-0.20180023068809502	4.6354870539611035	0.026329901364282846	0.872025862553734	0.9910097901051448
RNPEP	-0.1753434912277249	3.649857189484687	0.026299914231245752	0.8720772334805981	0.9910097901051448
POMP	-0.0822620730002004	6.810890671735986	0.02626508516089953	0.872202991389986	0.9910097901051448
ZMYND8	0.16034502614526475	5.301355883855584	0.026230975403412037	0.8722788270369597	0.9910097901051448
CAPNS1	-0.14456649056226067	5.188089934218955	0.026189029900670922	0.8723787814212202	0.9910097901051448
NAPEPLD	-0.17954416147541558	4.241789044866403	0.026123609190731468	0.8725224809158878	0.9910097901051448
WDR26	-0.1311318721659321	6.1939881144137106	0.026128974821902094	0.8725296949344817	0.9910097901051448
SAFB2	-0.10088635409018441	6.7771561630507025	0.02611384142574415	0.8725679252164109	0.9910097901051448
ESS2	-0.17772721182050183	4.309576711255069	0.02609894203407979	0.8725788024774181	0.9910097901051448
TRBV27	0.18786948446078766	3.133373781893217	0.025996567238824212	0.8727849165603504	0.9910097901051448
ANKRD17	-0.1290453869578541	6.102477875121722	0.026006481675008197	0.872826221967015	0.9910097901051448
CDC26	-0.1104078471680605	6.1295169819972655	0.0259737762063743	0.8729053803577453	0.9910097901051448
AP2M1	0.07650825187166739	7.546215183826991	0.025949752219927076	0.8729665618071141	0.9910097901051448
KCTD9	0.1462465570257432	5.6928492370824175	0.02593380145014623	0.8730004720302231	0.9910097901051448
GPR107	0.14976920851591866	5.800446072985892	0.02593257767117899	0.8730039353120995	0.9910097901051448
INTS10	-0.12216080513778375	6.89990598270551	0.02591440026773576	0.8730515148780921	0.9910097901051448
TOPBP1	-0.19010389143931572	4.743626953379847	0.025903922632281254	0.8730631602814187	0.9910097901051448
MT1F	-0.1648896069480734	2.9282706434159285	0.02586491832055939	0.8730981034855239	0.9910097901051448
PGLYRP2	-0.1384875699776891	2.2083787306180365	0.025811886044759133	0.8731743747272899	0.9910097901051448
TMEM87A	-0.09936911907635544	6.969043146728165	0.025769191316443448	0.8734046420091783	0.9910097901051448
SLC8B1	0.1771183411639488	4.147354425222655	0.025743173527135448	0.8734247654331291	0.9910097901051448
AC006441.1	-0.16547468019353614	2.895935052523411	0.025642830167494076	0.8736308799901239	0.9910097901051448
NFATC3	-0.09168393786901619	7.107914456916014	0.025640932839703225	0.8737175241970973	0.9910097901051448
SASH3	-0.06812830842150844	8.05562244274776	0.025637019223595944	0.873727900094159	0.9910097901051448
RPS3	-0.03374268219596971	10.46766706005023	0.025617949597448703	0.8737752592245427	0.9910097901051448
PPP2R2B	0.11249362862038516	6.256800065256295	0.02531991793566196	0.8745019058986179	0.9913188118363248
LSM12P1	-0.13014613441002773	1.3079265145092518	0.02517241420544919	0.8746458043487694	0.9913188118363248
ROCK1	0.09593082857015692	7.089811743150396	0.025232271892362934	0.8747191329066772	0.9913188118363248
TMBIM1	-0.08030897820354269	7.266679295107083	0.025231953109282827	0.8747201686613352	0.9913188118363248
C19orf70	-0.11839586768402996	5.14721843087907	0.02519041521026126	0.8748136316557888	0.9913188118363248
KCNN4	-0.17886018714325502	3.6933204875052357	0.025177539792596907	0.8748159839907457	0.9913188118363248
AC105233.5	-0.18448426395372125	2.915374034274244	0.025160559334547895	0.87481888709314	0.9913188118363248
AMPD2	0.1651746522222874	5.3218181767154995	0.025140862584937175	0.8749378145323579	0.9913188118363248
DNAJC17	-0.14408864784658598	4.5280790104605675	0.025107391682141357	0.8750063435301824	0.9913188118363248
MYL12A	-0.04523313916004824	10.589443385337043	0.025023721647311713	0.875235135392905	0.9914042767015263
FLT3LG	-0.12320315158506505	3.4939002775544514	0.024911521795712453	0.8754596193852345	0.9914042767015263
PA2G4	-0.10236287520507237	6.39708141705125	0.024931037252505877	0.8754615623413486	0.9914042767015263
PDCD7	-0.16580058810399023	4.355247323300587	0.024851814078256936	0.8756372689985106	0.9914042767015263
TMEM70	0.15288150337432413	5.10223707066992	0.02483813172711294	0.8756844818928509	0.9914042767015263
TUT7	-0.0950715752157904	7.2718374821792375	0.024820120890731313	0.8757379799399199	0.9914042767015263
MAN2B2	-0.16007949365811783	5.126532217005712	0.02476182649324821	0.8758725632360072	0.9914042767015263
TAF9	-0.1253585148040716	6.513348073996571	0.024709639172808683	0.876011332202929	0.9914042767015263
ZNF816	0.18668878699585076	4.201768357789891	0.024666445541979394	0.8760754042204879	0.9914042767015263
ISG20L2	-0.17818931933039175	5.061529557037603	0.024651998067494726	0.8761470050360002	0.9914042767015263
CD63	-0.0821512372279391	7.6737626055448755	0.02459527147400064	0.8762978157920563	0.9914430150162176
XPO6	-0.08683779186645177	6.738072262717952	0.024556138629318852	0.8763942929556701	0.9914430150162176
DCAF10	0.14868026072533116	6.117491974364223	0.02446131496755168	0.8766294909847236	0.9915885601111841
RABEP1	-0.12233401119567883	6.1276533625594345	0.02438419379667664	0.8768217216153642	0.9916854736996226
TIMM13	0.14643987127184757	3.9705922083433642	0.02422051960702724	0.877194237733349	0.9916896815455447
EIF3C	-0.12324266972675127	2.8565233312475087	0.02418789351385562	0.8772412458786223	0.9916896815455447
AMFR	0.16786974322401826	5.160897193660031	0.02412522576821662	0.8774673977604933	0.9916896815455447
SPG7	-0.08317538131686879	6.62229111499846	0.0241256204764446	0.8774732898538931	0.9916896815455447
AP1AR	0.14447641025336264	4.87968635378254	0.024115513066606316	0.8774880079677774	0.9916896815455447
SLC39A8	0.10192186697306213	6.451561173318658	0.02409088651633018	0.8775604568997	0.9916896815455447
AC141586.1	0.14697937832805288	2.2281607916862103	0.02399561042052519	0.8776712538310816	0.9916896815455447
YKT6	0.15539491745990278	4.60091361322855	0.024012920814994877	0.8777356991816906	0.9916896815455447
TMSB4XP1	-0.0723968179559728	0.5837621201833285	0.023881001794646483	0.8777844199604811	0.9916896815455447
MHENCR	-0.1428022333769045	3.183131398255402	0.023895991086766943	0.8779982681468693	0.9917088214812273
FGL2	-0.16559056570697286	5.210291389151867	0.023905210840266162	0.8780144717959937	0.9917088214812273
RAB11FIP1	-0.1437080571548637	5.658926845190397	0.023858596847215714	0.878144360126197	0.9917351728788395
THUMPD2	0.14780844667597745	3.0843285271778837	0.023768423064738267	0.8783041846008721	0.9917953222616254
USP37	-0.10852437033409278	5.822644398352662	0.02373520314662585	0.8784569848534911	0.9918112883735727
ADNP2	0.17906254623613338	3.6549753547754724	0.02367325309948796	0.878572187743773	0.9918112883735727
SPATA5	-0.1356059476041347	5.152044035029566	0.023661677796764966	0.8786380222026546	0.9918112883735727
TMEM43	-0.09666646993824729	6.97518242819588	0.023602400293361414	0.8787990485964148	0.9918213215968434
CMTM6	-0.08032984709487336	7.829349620446186	0.023578779203669284	0.8788600450423518	0.9918213215968434
MIS18BP1	0.11491913766264958	6.117645523546738	0.023481824806351134	0.8791032670172028	0.9919224697356935
ARL2BP	0.12649702832152618	4.547809718853663	0.023396866833447928	0.8793071834517789	0.9919224697356935
NUP155	-0.14519272478693374	5.336580806309127	0.023295208074042596	0.8795772682129464	0.9919224697356935
HIRIP3	-0.1893760063282789	4.050830575646904	0.023271684256680712	0.8796161290161282	0.9919224697356935
TCEAL4	-0.16624904953329708	2.942185161184653	0.02313547714978086	0.8799246260243336	0.9919224697356935
PCNX2	-0.11010222817891434	6.402153767197432	0.023095150149287497	0.8800970666764414	0.9919224697356935
PLAC8	-0.13561775731986966	5.5238937059685576	0.023091774666023655	0.8801021227170375	0.9919224697356935
NXF1	-0.08056437637621637	7.780828571344512	0.023050853258432334	0.8802130583163351	0.9919224697356935
MIB2	0.1425872115546358	3.0218085596652444	0.02296724913934991	0.8803489879663767	0.9919224697356935
SPG11	-0.09900652750442077	6.454328687575136	0.022996556882133954	0.880351029251466	0.9919224697356935
YARS	-0.10246484088623746	6.588372442656328	0.02298521448588303	0.8803799728175559	0.9919224697356935
DDX10	0.13376278362597546	5.558542001555673	0.022980104096178015	0.8803902044632076	0.9919224697356935
NIPSNAP2	-0.1274968322481051	6.040016125903971	0.022840706658301683	0.8807527689245821	0.9919224697356935
UXS1	0.11387090533108973	6.259299974008872	0.022828366015251053	0.8807853712046727	0.9919224697356935
RTL8A	-0.16595225162436697	3.5178289756778187	0.022710350411429797	0.881051950144869	0.9919224697356935
C5orf24	-0.1214468171841394	5.679952636176414	0.022711737662539158	0.8810859790827301	0.9919224697356935
SUN1	0.1336877466288718	5.551583806525037	0.022682126395276878	0.8811622021892584	0.9919224697356935
SMARCA5	-0.07614840797353567	7.595830356311819	0.022613292688925913	0.8813464044052697	0.9919224697356935
HLA-DRB1	0.08263580424799614	7.6786248402707145	0.02257250020836626	0.8814527256050076	0.9919224697356935
MPC2	0.1111183918363761	5.809577496918016	0.02254616503262857	0.881517477835877	0.9919224697356935
ACTB	0.023736271484899606	13.103905753661534	0.0224522302558266	0.8817674602421992	0.9919224697356935
ERH	0.12699028393706274	4.7279492212258765	0.022410519678412504	0.881862765011539	0.9919224697356935
ORAI2	0.1521479865164897	5.082458361243754	0.02238532686050272	0.881931017796635	0.9919224697356935
TSC1	0.11733424901816927	6.688790305386541	0.022339426006951275	0.882060294910187	0.9919224697356935
ITGA1	0.08178716022437198	8.16784957977042	0.022243180291994073	0.8823143129507298	0.9919224697356935
ZFYVE16	0.1631123328016916	3.6513070919468027	0.02220843247374299	0.8823672766593567	0.9919224697356935
USP39	-0.1264839434689859	6.233538748118333	0.022202050613866264	0.8824197376252934	0.9919224697356935
GADD45GIP1	0.11594021702145071	5.160642513703637	0.022129059492913012	0.88260588843074	0.9919224697356935
RPS14	-0.03893407975111241	10.145335676900945	0.02207904273627304	0.8827466640145191	0.9919224697356935
ABAT	-0.18910574779107048	2.881664250449971	0.02202350567830572	0.8827769505893533	0.9919224697356935
KPNA2	-0.05902363493417891	8.400742800383755	0.022044100918066616	0.8828382633717096	0.9919224697356935
DDX41	-0.1263103896977852	6.357589141426228	0.02201835526701226	0.8829035665506629	0.9919224697356935
TFDP1	-0.14114379734249347	5.1415169296356344	0.022005128986242104	0.8829281709701474	0.9919224697356935
SWSAP1	0.1986320502934659	4.4589086969845875	0.021987904683607912	0.882969355653361	0.9919224697356935
AAR2	-0.15088763377239245	5.110845595395051	0.021982726521624467	0.8829909354443868	0.9919224697356935
HPSE	-0.14039094388397638	4.978115231470423	0.021948142316175947	0.8830799447004873	0.9919224697356935
GLUL	0.10434631172705425	7.717275386857513	0.021928070703347572	0.8831443490735977	0.9919224697356935
GSTM4	-0.15944597882959505	4.204522890004827	0.021864457589011704	0.8832890898053383	0.9919224697356935
SF3B5	0.0828714772432016	6.688663956184352	0.02185056222359188	0.8833483332820332	0.9919224697356935
RGS10	0.10978344801935354	6.011757012935662	0.021820616660294043	0.8834258864876743	0.9919224697356935
POLR2J	-0.11722461548432758	4.852498172693913	0.021809846192001898	0.8834461378656739	0.9919224697356935
NDUFA10	-0.10083646323611756	6.553781284177418	0.02177517150155268	0.8835479514613834	0.9919224697356935
KIAA1147	0.16147052704785417	4.063565578785399	0.02176253914108318	0.883555720589144	0.9919224697356935
SMARCE1	0.0897627315452228	6.665490026980244	0.02174093780672121	0.8836391099794386	0.9919224697356935
GRHPR	0.14797259285016454	5.261767801179396	0.021529078948820765	0.8841965403919123	0.9923906048892399
SPCS1	-0.07556654532023178	7.097108884288846	0.02150453657903171	0.8842693979097955	0.9923906048892399
PIBF1	-0.1049877528913441	6.115049882433354	0.021457641636897992	0.884392734269531	0.9924093534900561
RAC1	0.11936043876080263	5.754387697528268	0.021382912021058305	0.8845911831608521	0.9925123739214045
AC003102.1	-0.1580432536499749	4.03030986639219	0.021305059240140027	0.8847764148422739	0.9926005415787179
PFAS	0.14294861239188095	2.2593746459172612	0.021040145658669362	0.8854109091596392	0.9929401327630277
ACP1	0.07900410700675023	7.242821787869076	0.021067372961002095	0.8854433079578278	0.9929401327630277
LTBP4	0.15827347464116262	4.583434366963381	0.021046795323100973	0.8854810475651131	0.9929401327630277
BPTF	-0.08203001974664167	7.405979220648306	0.021044300339757262	0.8855058667597647	0.9929401327630277
MAD2L1	-0.17601975825466654	4.595992509374959	0.02093633517799355	0.8857834429767429	0.9930990641246333
TRBJ2-7	-0.09022394573489181	1.1900281841100424	0.02082122599761443	0.8858610111059102	0.9930990641246333
RPSAP58	-0.115886929284494	3.470469565874841	0.020851351935752632	0.8859863838629807	0.9931199897160979
GIGYF2	0.08346432325379216	6.76207492818057	0.020790093324540276	0.8861934445201045	0.9931936776283359
TMEM39A	0.09685959880471486	6.448103676352955	0.020691681015291754	0.8864607772898426	0.9931936776283359
STN1	0.08094079151879528	7.256956938285439	0.020658553891135766	0.8865523433534521	0.9931936776283359
PRCC	-0.13404584898168093	3.9364616663745413	0.020635575113757236	0.8865887396092982	0.9931936776283359
ATXN7L2	-0.20078495256865742	3.4143420393195743	0.02054869499520644	0.8868046877531242	0.9931936776283359
SNORA66	-0.14649763680468517	2.909023536211095	0.02051519037425296	0.8868732805256645	0.9931936776283359
MCF2L2	-0.17853766620935702	4.075043877635542	0.020490297362967987	0.886986331675513	0.9931936776283359
MEI1	0.10587149134163104	6.786179564774104	0.02041207098459593	0.8872258567489388	0.9931936776283359
SLC5A6	0.1324260090233205	6.03900742131999	0.02036968959729701	0.8873400297294664	0.9931936776283359
GEMIN8	-0.1447246258607252	3.7937767393781727	0.020337178156658996	0.8873882617156084	0.9931936776283359
ABI1	-0.05260827224929383	8.377939683242442	0.02025244031382628	0.8876659695687774	0.9931936776283359
RMC1	-0.08603633318867852	6.838040218189842	0.02019045893704976	0.887835534577878	0.9931936776283359
RPL41P1	0.10509717029973416	4.231930286230126	0.020180629939938553	0.8878434866047619	0.9931936776283359
NBPF10	0.1495269921706684	3.267137058538889	0.020095222779364885	0.8880509499313677	0.9931936776283359
DPY30	-0.10127669497754546	5.912686570881296	0.02008708130808204	0.8881184065620265	0.9931936776283359
UBE2V1	-0.13890975875756742	3.60938930262423	0.020059828567922777	0.8881579218862066	0.9931936776283359
TET1	0.1456575748669711	4.600007406368566	0.020046860058269292	0.8882185682797903	0.9931936776283359
WDR18	-0.1503333741184002	4.8623912553918265	0.02004599252412032	0.8882222312523835	0.9931936776283359
ECI2	-0.11336162053873217	6.121080469581695	0.02001393406045787	0.8883218774061525	0.9931936776283359
THOP1	0.14625373976753747	2.872073290006092	0.019982321815776586	0.8883418761397055	0.9931936776283359
KIAA0391	-0.123097009089571	2.348986604064445	0.01981575405025616	0.888739542874091	0.9931936776283359
CD320	0.09920322892632663	6.043146782476383	0.019814154866588565	0.8888766369685006	0.9931936776283359
EIF2B2	0.1723306376432795	4.808061841510302	0.01978681401054741	0.8889390023391526	0.9931936776283359
ZNF407	-0.14091665388629115	6.126241988142445	0.019779350598136777	0.8889733355195825	0.9931936776283359
MASTL	-0.14119120957354697	5.664692305337574	0.019625684804899592	0.8893961431685815	0.9931936776283359
UBE2S	-0.13630288676153915	4.923777280122111	0.019555557645153345	0.8895907981046782	0.9931936776283359
CCNL1	-0.0472688248988877	8.518370595013574	0.01946255021094461	0.8898635742766969	0.9931936776283359
MKLN1	-0.06887564142913687	7.195566033481494	0.019433297143117884	0.8899448907490974	0.9931936776283359
C12orf57	-0.11810356688609722	4.587904970313827	0.01941658427317183	0.8899785467325129	0.9931936776283359
SMCHD1	0.06467791883653318	8.243743309842511	0.019396323318770264	0.8900497633922647	0.9931936776283359
PTGES2	-0.13824749663794678	4.631060090915907	0.019360170669936432	0.8901370029826553	0.9931936776283359
TUBB2A	-0.11734953276884072	5.28403191671801	0.019362456772148023	0.8901384254251905	0.9931936776283359
RAPGEF6	0.10877606431149282	5.432193226349797	0.01935679370159503	0.8901552959545432	0.9931936776283359
TXNL4A	0.12340443878961349	4.4118007051259545	0.019343165634837636	0.8901828394442473	0.9931936776283359
TBC1D17	-0.13086137984083537	3.251872857740388	0.019281881911518157	0.8903234859881297	0.9931936776283359
JAK3	0.046682034198541104	8.696885319115017	0.019288699762202578	0.8903533889623223	0.9931936776283359
BAZ2B	0.1076241159363201	6.518462712847878	0.019283150620014025	0.890367191201731	0.9931936776283359
RFXANK	0.14853533462442756	3.9134633327857267	0.01921492904240005	0.8905347595513599	0.9931936776283359
GBA	0.15164171471507468	5.0306166690919465	0.01918486214902053	0.8906370647328938	0.9931936776283359
AC026412.1	0.14272878506696982	3.921157288810255	0.019138776692437045	0.890748315167974	0.9931936776283359
RAPGEF1	0.11375966515596653	5.7245818941014335	0.019135864888169225	0.890780969432554	0.9931936776283359
LINC01871	-0.08857390707247095	6.3255469682722305	0.019111499540485435	0.8908525673468191	0.9931936776283359
MYNN	-0.1057336188392781	6.511068989661711	0.019041576835417715	0.8910515668207423	0.9931936776283359
NCBP3	-0.11608245171834218	5.776971405232536	0.019019782647653635	0.8911110619370104	0.9931936776283359
ISY1	-0.11127936629770754	5.173774942316164	0.018980839748447827	0.8912179750006974	0.9931936776283359
TIMM17B	-0.12010844608707817	5.023102941741116	0.018944967057243998	0.8913193390565837	0.9931936776283359
PRKAG1	-0.11975604249693106	6.239438337336781	0.0189403112287517	0.891338920787415	0.9931936776283359
AKTIP	-0.0816132270539438	7.093972982298092	0.0189387861037568	0.8913449973302013	0.9931936776283359
RAB3GAP2	-0.10183819292846139	5.858616039339873	0.018922423810802898	0.8913883988853315	0.9931936776283359
FAM222B	-0.14157371435794913	4.582496223672742	0.018806841626524202	0.8917040576147444	0.9931936776283359
WDSUB1	-0.1411782769929653	3.654250920531506	0.01879264292799459	0.8917286030409162	0.9931936776283359
NOC4L	0.14430084422404674	3.9779606805048173	0.018794804850959645	0.8917313843785679	0.9931936776283359
AP3M2	0.10691391561098763	6.138570526778835	0.01876049174279385	0.8918525463722684	0.9931936776283359
MCOLN2	0.15242246938973036	3.9996574664657967	0.01868116398260401	0.8920578422851528	0.9931936776283359
MIR1244-2	-0.0881189122621877	1.1128707853774937	0.018598778188308688	0.8920977833208523	0.9931936776283359
BLOC1S1	0.09875257894965297	5.6675702312694645	0.018665150957213487	0.8921237986311992	0.9931936776283359
MT-ATP6	0.03524588141593501	11.148377070308083	0.01866316114044188	0.8921348603172761	0.9931936776283359
CNOT1	0.09375735946934534	7.5882548762962845	0.01844125085591821	0.8927730597070095	0.993625561989535
SREBF2	-0.14898607634469405	5.508503919869307	0.018395624784422842	0.8929000172837357	0.993625561989535
TMEM11	0.1032281724872127	6.33269948444518	0.018325884148425373	0.8931045058171461	0.993625561989535
STX10	0.12561751234877416	4.853674579243846	0.018319370502840163	0.8931152488736168	0.993625561989535
AAAS	0.15893856299411974	5.590396788168606	0.018287064914113103	0.8932141175401969	0.993625561989535
EIF2D	-0.13019300660171734	5.806241552349054	0.01826926301768928	0.8932675760217998	0.993625561989535
AL590867.2	0.06780747411122351	1.2676614668384474	0.018185556665407398	0.8933188727149206	0.993625561989535
CLASP2	-0.10632662462799504	5.91440523505439	0.01810381621654595	0.8937491818667356	0.993625561989535
L3HYPDH	0.14517200148522297	4.368671721806175	0.01803888245641503	0.8939254790892056	0.993625561989535
RANGRF	-0.12422248175429663	3.7316467434228886	0.01803066062429521	0.8939258942631467	0.993625561989535
PIN1	0.07070977040538724	7.003510219080722	0.018017137453076853	0.8940048964871559	0.993625561989535
RASA3	-0.1269609418994019	4.718704521322281	0.018009446855695978	0.8940130360384753	0.993625561989535
UQCR11	0.08130112325003763	6.294540706740351	0.01799695157206506	0.8940627815677511	0.993625561989535
HIF1A	0.05388948328582508	8.623084848555486	0.01796713207518134	0.8941523096824775	0.993625561989535
TDP2	0.11281172852896043	6.2525142558403015	0.017961237190448065	0.8941670124227937	0.993625561989535
RNF113A	-0.11548474304985797	6.183036624323935	0.017937261416741557	0.8942372549863529	0.993625561989535
ABHD14B	-0.11820882590269892	6.177297383814828	0.017894267734109442	0.8943633085918997	0.993625561989535
RIPK3	-0.12817074023955569	4.723016889389122	0.017863380469279228	0.894444499661365	0.993625561989535
SCLT1	0.11904794903457258	4.966109947004638	0.01773688323125923	0.8948090404604484	0.993911891581978
TNRC6C-AS1	-0.13297012650440887	4.811346639319511	0.01759699049400717	0.8952251415573123	0.99410316466752
SEC61B	-0.0776878257842536	6.281503301166332	0.017529311136726608	0.8954397937206436	0.99410316466752
PRIM2	-0.15234385321738186	3.362669874863405	0.017501484215884138	0.8954827371288605	0.99410316466752
ZNF131	-0.09526945418180305	6.676892984283707	0.017504010111965267	0.8955156369273525	0.99410316466752
RAC2	-0.041401715391514896	8.999091694000295	0.017473999721629357	0.8956062969994326	0.99410316466752
TMBIM6	-0.04505426853369599	10.605549958201816	0.01746877318901572	0.8956221162283394	0.99410316466752
WDR70	0.14811791054513293	4.368466143482022	0.017393279643514913	0.8958286627601171	0.9942138521712867
PAK1IP1	-0.13207186206619284	5.119791574384577	0.017260549122428182	0.8962328164641654	0.9944329333134859
PEX14	-0.12187366678387392	2.8902350307797127	0.017203588544229004	0.8963500116230684	0.9944329333134859
MTMR8	-0.2006876592982413	4.474920161177183	0.017209946178530663	0.8963771697101651	0.9944329333134859
CETN2	-0.13645297710899018	3.6222321550559156	0.017177690447141784	0.8964534555173683	0.9944329333134859
PRC1	0.16067685340823146	3.715224945364032	0.01710935805083671	0.8966504751372616	0.9945329486476574
SAR1B	-0.09487600956323133	6.762833180615264	0.017053622798130608	0.8968604587850793	0.9945500413221079
MSC-AS1	0.13209700916679148	3.6524056793396227	0.017037132097001067	0.8968796064055496	0.9945500413221079
GOT2	0.1074826167734266	6.052428634305243	0.016860875791094573	0.8974403163845447	0.9950532552526753
NUP153	-0.11475537819766325	5.8479990951630665	0.016809994594765995	0.8975935880669276	0.9951046484977838
EARS2	-0.23066214173236155	4.323711688851862	0.016747772394788214	0.8977583422145277	0.9951687578597675
FERMT3	0.07934493487725294	7.481651817830908	0.016711828639416247	0.8978944141814378	0.9952010614251091
GNPDA2	0.12592969857310393	5.051461376358429	0.016533057719392057	0.8984242256226855	0.9954379612405005
SNX18	0.1396095954470118	2.3035409538897613	0.016412562687386247	0.8986712220606032	0.9954379612405005
AL021707.6	0.13098910037442657	3.0336403313973612	0.016420264633044385	0.8987202562994787	0.9954379612405005
DOPEY1	-0.1403040693519772	4.854909072847802	0.01643258930674208	0.8987363936981183	0.9954379612405005
BCCIP	-0.0964114600943986	6.113269503617576	0.016370185060317153	0.8989354606591476	0.9954379612405005
ESYT2	-0.08486033255449912	7.072965149255524	0.016339071271194824	0.8990327315607585	0.9954379612405005
METTL26	-0.09727572546059439	5.224891705168346	0.01632177748015377	0.899080049552992	0.9954379612405005
KIFC2	0.11449782818316534	0.18285914497310424	0.016232985014683936	0.8990806984805269	0.9954379612405005
PPAN	-0.10100051218023653	1.7817315048851547	0.016223228205795786	0.8992569942975873	0.9954379612405005
RBM12B	-0.12439829716266224	3.709874757265858	0.016146726553634895	0.899583803566124	0.9954379612405005
RER1	0.08216977842527586	6.812013001953438	0.016125986460764206	0.899689260444603	0.9954379612405005
PDCL3	0.07259899194865312	7.324057163360519	0.016113299610034385	0.8997290651635792	0.9954379612405005
SQSTM1	0.07504862020464032	6.900182526315963	0.016103498347880177	0.8997590003489615	0.9954379612405005
SELENOS	-0.0923834091113523	6.2658128960313535	0.01602052247280042	0.9000143676498203	0.9954379612405005
TEX10	0.13960748795017708	5.276405905261443	0.015969984787642923	0.900165733494977	0.9954379612405005
RMND1	-0.15033557889972282	3.7188514912683215	0.01584284670071761	0.9005418333912206	0.9954379612405005
SCAND1	-0.08457574399945465	5.77458721344172	0.015828448083929376	0.9006114733819701	0.9954379612405005
PSMA7	-0.04409045782817613	8.490121295449681	0.01582438057649446	0.9006278221531177	0.9954379612405005
FNIP1	-0.07826312039164937	6.943394133832246	0.01573190435255962	0.9009159474469373	0.9954379612405005
RAB28	0.11095783918916262	4.285857169764634	0.01572114411838413	0.9009165874367405	0.9954379612405005
NCF4	0.11124464180122669	5.281569196270908	0.015715134215196234	0.9009632704714645	0.9954379612405005
CCND3	0.06485371791535144	8.061858215787577	0.01571056470000334	0.9009837153053157	0.9954379612405005
TMED7	-0.11046008462634643	6.46092963402737	0.015708676181336503	0.9009880588533505	0.9954379612405005
GOLGA2	0.12091672994501906	4.316371563686825	0.015663397463445958	0.9011141004553329	0.9954379612405005
PMM1	-0.12187908438837537	4.849707571373596	0.015578865435894177	0.9013879152612922	0.9954379612405005
RPL12	-0.05082406050924834	7.403755314734242	0.01557248707819336	0.9014170999314914	0.9954379612405005
VAPB	0.7757241980079488	4.9888266298787896	0.015549555901185109	0.90147894880602	0.9954379612405005
MARK2	-0.11712894377818493	3.8646712175094304	0.015516430107374744	0.9015658539732059	0.9954379612405005
NR2C2	0.0962824501509636	5.985114411120903	0.015524271134452497	0.9015665823682837	0.9954379612405005
UBA5	-0.14185686810875955	5.95741333183231	0.015497606503616791	0.9016503020715687	0.9954379612405005
KANTR	0.13897516162038032	4.987727793210529	0.01545937946777973	0.9017365606556963	0.9954379612405005
PLXNC1	0.13467250448704635	4.456180737795206	0.015437865772939551	0.9018258293440746	0.9954379612405005
SP140L	-0.07392083721787973	6.49576499525237	0.015427035780073125	0.9018750236904474	0.9954379612405005
BRI3	0.10508312461948252	2.292971272677041	0.015395810484819925	0.9018768369277095	0.9954379612405005
DECR1	-0.09474786670904378	6.056641151531571	0.01539146235365706	0.9019863590135442	0.9954379612405005
ADAM12	-0.1345657375678798	5.888720692189476	0.015245041202830696	0.9024507609294928	0.9954379612405005
SNRPE	-0.09719780648440686	5.65797939678174	0.015188387401736076	0.9026303370105397	0.9954379612405005
SSBP2	-0.10341567848805847	6.575421761806322	0.0151569547928168	0.9027334020169002	0.9954379612405005
AGPAT4	0.18761396367794864	3.6834765861006624	0.01514036309699415	0.9027570585035463	0.9954379612405005
OSGIN2	0.1381989274762146	4.81662226732441	0.015138936678225504	0.9027722381864858	0.9954379612405005
SYF2	-0.07654055632014217	6.876940177771654	0.015118377458961746	0.9028570412242801	0.9954379612405005
PIP4K2C	-0.1298483785278571	5.641171053493353	0.01507271127519633	0.9029999949066753	0.9954379612405005
TRBV18	-0.1316630838594381	5.817871097994651	0.015058908517834771	0.9030405187152536	0.9954379612405005
ZBED4	0.13170683817841253	4.579853620262677	0.015037996924835057	0.9030939310511215	0.9954379612405005
DGLUCY	-0.10070772749057638	5.717874021316853	0.014972652143223701	0.9033209721153537	0.9954379612405005
TBC1D25	0.1407477615057691	5.121741803525931	0.014918456989407905	0.9034918450652355	0.9954379612405005
RNU6-32P	0.11350519687645498	2.4944618457961405	0.014828383436026977	0.903698682372309	0.9954379612405005
ZNF770	-0.17542976203646043	4.58336391480631	0.014820115439925414	0.9038031123852206	0.9954379612405005
ARID4A	0.07096417066737415	7.460201799279432	0.01481304701816365	0.9038385654950426	0.9954379612405005
OSBPL9	-0.09640301302573359	6.78067972384492	0.014789695154883703	0.9039133430442567	0.9954379612405005
CEP162	-0.11963847608586259	4.056833966534293	0.014774798621882959	0.9039410507247334	0.9954379612405005
APOBEC3F	0.12473042942157272	3.257472973761403	0.014729360099157242	0.9040476240505145	0.9954379612405005
GGA3	-0.10472810909372658	4.400973606530665	0.014742035367112553	0.9040539061582122	0.9954379612405005
AL049840.4	0.1156343719765575	3.083011642985177	0.014717081017618493	0.9040996468653028	0.9954379612405005
MCTS1	-0.11664737206649571	4.584437752307649	0.014674784980435455	0.9042646073975227	0.9954379612405005
DYNLT3	-0.06608805288904052	7.4576836634684245	0.014644016045629815	0.9043860163748053	0.9954379612405005
TWSG1	-0.1357302490767622	3.3139240823060927	0.014623674289050686	0.9044127616322167	0.9954379612405005
ARL8B	-0.08136350707688583	7.046184285824523	0.014632158788904849	0.9044241672321834	0.9954379612405005
TMEM60	0.1224805562309465	4.156741068991145	0.014545011392776629	0.9046619109912247	0.9954379612405005
CEP128	-0.10915032758555783	5.059359240009709	0.014523155295646361	0.9047371232284359	0.9954379612405005
EVC2	0.12026253539834106	2.20539397244265	0.014427410884072034	0.904965971605282	0.9954379612405005
RHOG	0.0687197697156192	6.973890727293597	0.014427873284842487	0.905090253904917	0.9954379612405005
LINC00954	0.13691823434432343	4.659574504013545	0.014411772688100071	0.9051326357013627	0.9954379612405005
RPL29	-0.045689195589087246	7.792102413492171	0.014361674746229685	0.9053078569064296	0.9954379612405005
SMC5	-0.06338716328523746	6.865660747235279	0.01429377381462593	0.9055301221227888	0.9954379612405005
MRPL18	0.09880074575279629	5.964132649172464	0.014197091679790486	0.905845849196235	0.9954379612405005
NEMP1	0.1147365561458277	4.602321706570679	0.014068692071266277	0.9062624627715464	0.9954379612405005
MTFP1	-0.10809598371101146	4.126496145602585	0.014035344079195126	0.9063661337032158	0.9954379612405005
TADA2A	0.12899849326992718	4.178843819031776	0.014035227036885763	0.9063662621641666	0.9954379612405005
MMD	-0.11058110059288467	4.301954089239973	0.014024456405039366	0.9064047314397612	0.9954379612405005
NEDD1	0.095271021791238	5.818795102553194	0.013957396968138561	0.9066404217340664	0.9954379612405005
GXYLT1	0.11810158830446571	5.658950599640748	0.013850592259508089	0.906996025993567	0.9954379612405005
GOT1	-0.11906682709339239	4.834617925067719	0.013815766832583308	0.9071037931296639	0.9954379612405005
ATP6V0D1	0.08684846535793801	6.760197223381987	0.013797487313331632	0.9071765598330137	0.9954379612405005
AC026271.1	-0.10863343882822031	2.232450043438394	0.013745509022438521	0.9072545182715237	0.9954379612405005
TDRD3	0.1752032605867532	3.38948437916814	0.0136981866242132	0.907474807426268	0.9954379612405005
CBWD2	-0.10892535495338335	5.668244142074454	0.013702365714911385	0.9074927627008329	0.9954379612405005
TTN-AS1	0.11208484285851048	4.235088971202314	0.013684587238829109	0.9075392721941944	0.9954379612405005
KIF22	-0.09282439763090584	6.076167113511599	0.013687000615014315	0.9075457981267103	0.9954379612405005
TASP1	-0.1328644624406734	5.791717815903194	0.013679508716037946	0.9075675410255838	0.9954379612405005
IMP4	0.08177110652550434	6.484615641647528	0.013640030211947525	0.907704878562346	0.9954379612405005
ZNF615	-0.11670968640634603	2.5783333234718344	0.0136031644281843	0.9077223809620549	0.9954379612405005
AC026877.1	-0.06905172464169529	0.4268708118458379	0.013517574670742953	0.9078818744912558	0.9954379612405005
HLA-A	-0.02900188470873463	10.745584780930232	0.013541019900821955	0.9080408782714386	0.9954379612405005
SKAP2	-0.11787418769866585	4.737671504526657	0.01352164967205255	0.9080959106010071	0.9954379612405005
CDC16	0.09695078995926996	6.046013034171309	0.013504967015360277	0.9081593353820785	0.9954379612405005
ZNF718	-0.12910573694991173	3.26379327824182	0.01348509652475172	0.9081902401933056	0.9954379612405005
NDUFS4	-0.10502763447744602	5.069373389904338	0.013483298192085866	0.9082264256925454	0.9954379612405005
AC090772.4	0.07798588592570035	6.3207652228440105	0.013433399081638512	0.9084030680851165	0.9954379612405005
CLOCK	-0.10930087097767391	5.7702330314329	0.01339660572274971	0.9085258242827505	0.9954379612405005
INIP	0.094237484945883	5.6865685843208595	0.013307646155225164	0.9088287579883226	0.9954379612405005
OPHN1	0.0912296543195764	-0.601854955566511	0.013219533058674656	0.9088726556908746	0.9954379612405005
DPYSL2	0.10060133723131043	6.342418728040072	0.013289360049731764	0.9088932316316771	0.9954379612405005
ZNF814	-0.11678416661376967	5.562119290566442	0.013278643262795615	0.9089273532196136	0.9954379612405005
TRAF1	-0.10532561943830404	6.114311027109055	0.01317021440112403	0.9093002371247397	0.9954379612405005
ZCCHC10	-0.11727535069567767	5.477307231905682	0.013127267225537186	0.9094430949437802	0.9954379612405005
IL23A	-0.13788279516698937	4.13268546983847	0.01309737614697404	0.9095216242304172	0.9954379612405005
PI4KA	-0.09009327861992145	5.548107925442087	0.013104822520819336	0.9095226541355402	0.9954379612405005
CAPN1	-0.09546435514888749	5.6596261750587225	0.013093122377831142	0.9095633699662483	0.9954379612405005
TTF2	-0.10596298746301847	4.311018707483155	0.013068089071679606	0.9096380891501806	0.9954379612405005
WBP11	-0.06623402390220406	6.5864444583244595	0.01307107999844429	0.9096416528354736	0.9954379612405005
AL117336.2	-0.10676430209857418	3.9012187327101624	0.01305904440123713	0.9096612519184126	0.9954379612405005
NAE1	0.09927928935562637	6.1073721301678985	0.013011843589753928	0.9098445777192862	0.9954379612405005
ZBTB21	-0.0918925695836947	5.967997683883702	0.013002895031233934	0.9098752220930876	0.9954379612405005
DMAC1	-0.10987982643332495	3.914008138509996	0.01299367761473786	0.9098876211845395	0.9954379612405005
PIGC	0.09668843501251252	6.207723050273675	0.01298964626388977	0.9099215724064853	0.9954379612405005
RAB2A	0.06885566605272882	6.833632763602425	0.012981446637774178	0.9099508963529	0.9954379612405005
EHD1	0.09672029422833138	5.832675388755505	0.01294923829487259	0.9100599076102782	0.9954379612405005
UFSP2	0.1071034824174621	5.889995449023407	0.012912965151189098	0.9101857404522176	0.9954379612405005
C6orf89	0.09410768099919169	6.102286919055612	0.012895644449394578	0.9102463944941749	0.9954379612405005
TMEM127	-0.10840929341278818	5.674753483285857	0.012706417386092473	0.9109004615567121	0.9954379612405005
MICAL1	-0.10142922310139525	5.821918637788234	0.012689613469426653	0.9109623274901949	0.9954379612405005
ATG2A	0.11975957081958433	4.369172992526667	0.012662189314748206	0.9110455644894694	0.9954379612405005
GNB5	-0.07819297279825986	6.679087019262916	0.01263296840044327	0.9111623285303085	0.9954379612405005
PPP1R12C	0.13159513542026807	4.033306948546405	0.012619351886373342	0.9111881961318109	0.9954379612405005
UBL5	0.06060532152042384	6.426092904971966	0.012601366510341867	0.9112726223029204	0.9954379612405005
PRMT9	0.08259494119718908	7.587225546870745	0.012579547909655282	0.9113503588762911	0.9954379612405005
HBS1L	-0.09878195749202974	5.995870965107738	0.012575970058262163	0.911360680652581	0.9954379612405005
ST3GAL1	0.05358765610674762	7.458015511958026	0.01254132776037563	0.9114844505845234	0.9954379612405005
VPS13B	0.08983202111039766	6.725514353649873	0.012501931017240304	0.9116222416078634	0.9954379612405005
UHRF1BP1L	0.09921444149405635	5.218220025155913	0.01249701602940329	0.9116332751962977	0.9954379612405005
GBP4	0.10830883222234265	5.8111384977680745	0.01249236041620026	0.911653014943449	0.9954379612405005
RNF216P1	-0.10006992209014257	4.854910107419342	0.012434186663248336	0.9118525564999745	0.9954379612405005
USP5	0.12414224717107904	3.184743320931337	0.0124167821731489	0.91188077136914	0.9954379612405005
KIAA0100	-0.1677302145014503	4.879227073143465	0.012419641835690314	0.9119039740148933	0.9954379612405005
ACADS	0.11756347343131232	3.611964604425095	0.012355632874902092	0.9120912280243498	0.9954379612405005
GTF3C2	0.09529906962114224	6.186194756520906	0.012351963335446555	0.9121508019655603	0.9954379612405005
MPRIP	-0.07090736442803469	6.671792720071726	0.012319649016548511	0.9122661729288134	0.9954379612405005
ZNF302	0.12594880531155003	4.320242356736014	0.012282919670415731	0.9123772387387514	0.9954379612405005
KHSRP	0.11479257301509069	2.3703950825670166	0.012221502590413477	0.9125200620765017	0.9954379612405005
ARHGAP12	0.11872084814491615	5.497327977639651	0.01222356723979339	0.912604159983617	0.9954379612405005
GMCL1	0.09456165672714507	5.658057462058257	0.012219077657073517	0.9126206917421459	0.9954379612405005
VIPAS39	0.1291161436861377	2.702851269276583	0.012203525450790077	0.9126209121871417	0.9954379612405005
DAAM1	-0.10614650761110428	6.071766623576837	0.01218000239547619	0.9127616301213749	0.9954379612405005
IL16	0.051248504036675795	7.84796267885212	0.012173460959993023	0.9127870543629698	0.9954379612405005
ANO9	0.1056737499992571	5.030783801943475	0.012167650631859874	0.9128008434168572	0.9954379612405005
SGMS1	-0.08868964240109804	6.016327656336576	0.012159106169126209	0.9128352960637084	0.9954379612405005
ZDHHC18	0.1477774481542981	4.652278476850443	0.012080258042161916	0.9131084864253207	0.9954379612405005
H3F3A	0.06774366071185953	5.9874879862632655	0.011948592310704772	0.9135905534128083	0.9954379612405005
MAGED2	-0.07464847569663337	6.719160026088629	0.011948584194850178	0.913592127708073	0.9954379612405005
CDK9	0.10237853907555391	5.626994732997872	0.011930780252872388	0.913653109995431	0.9954379612405005
ACADM	-0.09434660716442785	6.121277732145344	0.011914415250927145	0.9137141492658637	0.9954379612405005
NDUFS1	0.09106273736872046	6.148124706512775	0.01184435381519715	0.91396727296736	0.9954379612405005
NOD1	0.11440892625123422	3.1835779649103477	0.011812174827841224	0.9140387460146577	0.9954379612405005
LRRC14	-0.1134765760415512	4.951347446781989	0.011819691352671403	0.9140488643446528	0.9954379612405005
USP15	-0.04212093503297973	8.096307496227368	0.011706822310641284	0.9144681956056575	0.9954379612405005
SLC38A1	-0.034014339582838636	8.968949765304176	0.011669957059266744	0.9146026883215055	0.9954379612405005
RAF1	0.05682375804932405	7.155821655454593	0.011658640920907506	0.914643158291988	0.9954379612405005
BTN2A2	-0.12051563485497607	3.0192885385996373	0.011642153832884508	0.9146524512088531	0.9954379612405005
SEPT7P2	0.09898541553030597	4.930061179693747	0.011558760681848022	0.9150011342526116	0.9954379612405005
TCP11L2	-0.10149584549613352	5.241656607919588	0.01155839874450551	0.915004544021601	0.9954379612405005
ATP5MC2	-0.058161489611478524	7.422132071167099	0.011516990233912264	0.9151614265602767	0.9954379612405005
ACOT7	-0.11076062339163431	5.478837207196064	0.011513019191642954	0.9151720598559497	0.9954379612405005
ELMSAN1	0.04486525498392829	8.266517415621847	0.011489203566462077	0.9152637775160484	0.9954379612405005
CHPF2	-0.10321335571257757	2.794847927156425	0.011452045501593995	0.9153120911187167	0.9954379612405005
TMEM229B	-0.11704127896603629	3.790181523413914	0.011462319589111607	0.9153373581206434	0.9954379612405005
GZMK	0.11348810734626887	5.539099845724463	0.01144605942378391	0.9154160141058219	0.9954379612405005
TRAPPC3	-0.08125786946146478	6.393983804674412	0.011424184993127837	0.915501464310402	0.9954379612405005
ZFYVE27	0.10640230018157133	5.386399668356209	0.011398698652562862	0.915592206111725	0.9954379612405005
AGPAT1	0.11455118263375215	3.443481009816326	0.011370669906886609	0.9156660619526467	0.9954379612405005
SDC4	0.11641778045177512	4.393489978600482	0.01136272682818794	0.9157159720278196	0.9954379612405005
ZCCHC4	0.11872783311109188	3.5793037696854513	0.01129398573813354	0.9159135473120689	0.9954379612405005
CD9	0.10949822523860508	5.285264134361031	0.011293844832634266	0.9159779668021238	0.9954379612405005
KRT10	0.07541097660752544	5.03604849398598	0.011278481757987058	0.916034245264142	0.9954379612405005
RGL2	-0.12198083138567609	4.485404676177597	0.01125694705722829	0.9161093951205213	0.9954379612405005
AC121761.1	-0.12154918433477849	2.3736135520471757	0.011228964092093754	0.9161449279733413	0.9954379612405005
BUD23	-0.06554138809792621	6.660748572593763	0.011220397117565374	0.916256005348691	0.9954379612405005
AC024293.1	0.05563702347128559	1.2832061532524959	0.01112630636086571	0.9164551377229044	0.9954379612405005
NUP43	0.11633043907319647	5.012478093616537	0.011141201673773065	0.9165446341338925	0.9954379612405005
ELK3	-0.07055126959867766	6.112544508145434	0.011140445142437762	0.9165527561057966	0.9954379612405005
CHN1	-0.14263591206484527	5.465962791749297	0.011116651552544621	0.9166373170178799	0.9954379612405005
RSRC2	0.03916171913643747	7.790838549563904	0.011108179029977851	0.9166751296142954	0.9954379612405005
HINFP	-0.11290401088837017	4.487099593187166	0.01107691609187093	0.9167785618867594	0.9954379612405005
ANKHD1-EIF4EBP3	-0.10601740318624618	3.3792731242619376	0.011062579633567307	0.9168092529087208	0.9954379612405005
IRF7	-0.11853688583694214	5.580063085636509	0.010973595739610065	0.9171756719813664	0.9954379612405005
AP2S1	0.07614795079560471	5.795022958760575	0.01095044833546163	0.9172638055520892	0.9954379612405005
TIAM2	0.10553264717086921	3.6835606356649	0.010899265740479808	0.9174301356931664	0.9954379612405005
MLXIP	-0.08368416700140756	5.241659968470361	0.010888113217648753	0.9174957353328016	0.9954379612405005
HMGN2P3	0.06389151891232836	1.4497532559550945	0.010845333614199875	0.9175218137997647	0.9954379612405005
EMC4	-0.04531437977072164	7.475267648304598	0.010876469232894538	0.9175453373317299	0.9954379612405005
NISCH	0.09349949888707886	5.542737384699994	0.010867842478512529	0.9175743672428295	0.9954379612405005
BRD7	-0.08409336696319752	5.596632592344129	0.010855342990609721	0.9176210398148528	0.9954379612405005
PSMB10	-0.05467297456402463	6.595003775797435	0.01084034089361559	0.9176810688130972	0.9954379612405005
IFI16	0.0474031776832972	7.9381562709075	0.01078526442775558	0.9178907041009817	0.9955493279417127
ANKRD49	-0.10072460410775692	5.515110554024789	0.010727000383254276	0.9181078765535136	0.9955662736055286
SUPV3L1	-0.128730118493405	4.172603038538334	0.010647840962427584	0.9183902315428278	0.9955662736055286
PCID2	-0.07914529910395326	6.048856266932906	0.010642968635085239	0.918429313985413	0.9955662736055286
RMDN3	-0.09776323222255226	5.774365749287872	0.010613971775654624	0.9185398693189845	0.9955662736055286
MBOAT7	0.10241062127208152	3.3481946599942862	0.010585077118268948	0.9186185051811946	0.9955662736055286
COA3	-0.09100082513125793	5.49015960498881	0.010567213255086493	0.9187180279405147	0.9955662736055286
AC009244.1	0.06474713776299505	0.9922880671691003	0.010500863100407407	0.9187953368192177	0.9955662736055286
LPAR6	-0.10226599262310097	4.693724932109494	0.010520091043051828	0.9188937753107438	0.9955662736055286
CCT5	0.06418073000759188	7.220042116100819	0.010452075100026166	0.9191639501456161	0.9955662736055286
CSTB	0.06546419583393827	6.0773800308296835	0.010449138499740952	0.9191736274364561	0.9955662736055286
TMEM222	0.08893911452084793	6.016319198082145	0.010448303097536653	0.919175583091927	0.9955662736055286
RPRD2	-0.09781759168817755	5.080512962808727	0.010438188641294857	0.9192118270263447	0.9955662736055286
POMT1	-0.12810193850630489	4.4506475747854095	0.010413662767818658	0.9192969329930066	0.9955662736055286
CREBZF	-0.08595441299173572	5.2924378150858775	0.010373955534931542	0.9194603970583722	0.9955981585264032
LRRC40	0.09322860703543369	5.12938443144473	0.01029803116032142	0.9197535497311171	0.9955981585264032
SNRNP35	-0.10926729800271695	4.7730068051017405	0.010292820745530042	0.9197716202267514	0.9955981585264032
POLE4	-0.07509476166308941	5.265828429216118	0.010282580923722459	0.919815207978738	0.9955981585264032
IFT80	-0.11052216414666667	2.773027838438713	0.010233481365256099	0.9199606254981354	0.9955981585264032
C5orf22	-0.09365359993091182	5.192303887663023	0.010242895478695504	0.9199682135303607	0.9955981585264032
ADARB1	-0.12191287056295359	4.236663635586482	0.010175429346081753	0.9202226536668032	0.9956460778612488
PHF2	0.11906481325663501	3.9164583656346794	0.01017230950225029	0.9202264490987926	0.9956460778612488
SCAPER	-0.08953340709839457	6.353382060559743	0.010051852501805738	0.920720303916752	0.9960646133387435
IL24	-0.10260184333375034	3.2018352222522375	0.009975505729605944	0.9209787400943023	0.9962011939304605
TRAV22	-0.1151950408156348	3.7763897939941233	0.009947367058114187	0.9210988260713929	0.9962011939304605
TRAJ35	-0.10418927759437219	2.3319558985556252	0.009898597411248239	0.9212286266698941	0.9962011939304605
REEP5	0.05135793127719418	8.452750057691343	0.00989238909183627	0.9213510195566488	0.9962011939304605
HK1	0.08822159851888278	6.028086194359761	0.009883780801784653	0.9213817424898898	0.9962011939304605
RPL7A	0.03658291902874353	7.851581811050173	0.009758235441369646	0.92188415977408	0.9966286299241913
IQCG	0.10588107495121246	4.6016449030783075	0.009683215575613887	0.9221716880245896	0.9966510321985517
UTY	-0.09763152079395394	6.465544312490586	0.009660244941995284	0.9222745333620943	0.9966510321985517
SPDYE21P	0.08716344381313096	2.8398595177060986	0.009638011159858196	0.92231697551497	0.9966510321985517
B4GALT1	0.039954082774285846	7.945918597155636	0.009645999641953385	0.9223332266386725	0.9966510321985517
RAB2B	-0.11349538369054797	4.856773053120924	0.00953620998933201	0.9227674588858314	0.9967980112879682
SIRT6	0.09932826333118035	2.5654238257293147	0.00937788474461809	0.9233416150425572	0.9967980112879682
RALGPS1	0.114280708980388	4.470690946244516	0.009341527538909654	0.9235530006471635	0.9967980112879682
LCP1	0.01996348702307089	10.797169707648381	0.009342165960255285	0.9235627360977772	0.9967980112879682
DGCR6L	-0.07371697370341816	6.156890629156256	0.009302784840378785	0.923721288180681	0.9967980112879682
HS3ST3B1	-0.07850597580568731	6.680854739419844	0.009290589092203672	0.923771969397532	0.9967980112879682
MARS	0.05937222891718828	7.680202972724873	0.009284856989884661	0.9237961939539858	0.9967980112879682
CMTM7	0.04897740866675924	6.824368034215095	0.00925161365288469	0.923931544184124	0.9967980112879682
LINC01550	0.10947030346223192	5.194082039552083	0.009210308942784467	0.924096731074517	0.9967980112879682
CSNK1E	0.10113077845725511	4.483168589834777	0.009202533342092811	0.9241221190156491	0.9967980112879682
GABPA	0.10523782605709141	4.923851286260033	0.009201260998396207	0.9241273364982692	0.9967980112879682
TUBB2B	-0.07798725985000027	0.9377601250252448	0.009137335302465823	0.9242203684502895	0.9967980112879682
KIAA2026	-0.06021399903800254	6.9262193753357835	0.00916893624658269	0.9242713674479395	0.9967980112879682
CDC42SE1	0.047407755661895645	7.132102742344017	0.009120960495287479	0.9244690620013942	0.9967980112879682
TRBV3-1	0.10023015170080465	4.520338680795572	0.009097831249289815	0.9245540900970473	0.9967980112879682
ZNF345	0.1104973130397606	4.086205445276272	0.009039540676228084	0.9247892121063873	0.9967980112879682
IRAK1	-0.09465546096667408	5.370703149281277	0.00902298189271059	0.9248709643912405	0.9967980112879682
SSFA2	-0.09093982535335696	4.90853346433776	0.008999254525457143	0.9249669724222939	0.9967980112879682
MYO1D	-0.10910870136836867	3.833432145692867	0.008985892551827716	0.9250087173736906	0.9967980112879682
DDX27	-0.039486636464606734	7.733697200256161	0.008984838806159696	0.9250336490109502	0.9967980112879682
MAP3K1	-0.08350303058167001	6.358335698723327	0.008971923950431032	0.9250861632871035	0.9967980112879682
GRN	0.10082508243572955	5.05178042918964	0.008948675929949938	0.9251777779472481	0.9967980112879682
SLC50A1	-0.07795711226967199	5.369465121649634	0.008927933748374422	0.9252661659876794	0.9967980112879682
SPEN	0.07959605396674596	5.902044115124623	0.008924413169921305	0.9252831698315165	0.9967980112879682
MXD1	0.08166984759529253	5.2348243567708	0.0089058284550885	0.9253582654164936	0.9967980112879682
DDA1	-0.08877830056388143	4.345626831952372	0.008870909132149014	0.9254968410289671	0.9967980112879682
WIPI1	0.08641155713489906	5.093429750368253	0.008835543575562125	0.9256513672353729	0.9967980112879682
SRA1	0.08236926244177915	5.705227422973639	0.008835118950362774	0.9256562204027485	0.9967980112879682
PELI1	-0.07330849866306625	6.5323499324202805	0.008828901328440938	0.9256841055720026	0.9967980112879682
PLXDC1	-0.0998384727324379	3.9679765984326054	0.008789192182783886	0.92579666684676	0.9967980112879682
ZNF326	-0.09003937979377034	4.878141083259399	0.008785120589334543	0.9258622368372833	0.9967980112879682
TRIP4	-0.0716682593748086	6.844547346471555	0.008747708352776022	0.926025868746686	0.9967980112879682
GLYCTK	0.09418928765322712	3.455596671875026	0.008721730582708797	0.9260975488189489	0.9967980112879682
EHMT2	-0.10193671292092185	4.918657139422089	0.008705330896788436	0.9261989096796498	0.9967980112879682
FOXN3	-0.061465870362197965	6.416612876885	0.00868856365290447	0.9262751715061266	0.9967980112879682
PRR13	0.03756175583536185	7.4624257119931245	0.00867703522939185	0.9263249166895494	0.9967980112879682
SFXN3	0.08671588047785016	5.614827134417342	0.008638600043402216	0.9264838498199951	0.9968537792225081
TMEM161B	0.08208859010082477	5.706283179272616	0.008543193738294338	0.9268911030976084	0.9970161926512289
FAM220A	-0.10144727394882884	3.7770655914622906	0.008529198184201668	0.9269221085319244	0.9970161926512289
MAN2A1	0.07045890663898512	5.665835889949826	0.008501944414240367	0.9270647090570184	0.9970161926512289
LRRC8D	-0.09386655568794194	4.866362513314876	0.008404641006939863	0.9274801050923652	0.9970161926512289
HNRNPKP4	0.04937897341840682	0.006769304073026458	0.008353284404175149	0.9275031684514664	0.9970161926512289
ZFYVE21	0.10184074383127621	4.146678434177988	0.008380110722314392	0.9275778455331365	0.9970161926512289
TKT	0.08936352229577398	4.501980406188616	0.008334558382565626	0.9277778215196495	0.9970161926512289
STK38L	-0.08447776848812291	5.026538544623494	0.008297882428119609	0.9279371477521655	0.9970161926512289
CSRP1	-0.07858930322978913	6.2431826962796455	0.008266587306246046	0.9280822585791717	0.9970161926512289
TNFAIP8	0.0482789187555505	8.110529387949775	0.008258461849211793	0.9281189878250521	0.9970161926512289
SH3BP5	-0.09267672137947652	3.1655586969698457	0.008235234515066303	0.9281855976375504	0.9970161926512289
PAXIP1-AS2	-0.0890565194430411	4.164991958203549	0.008231804739127904	0.9282212886545039	0.9970161926512289
RAPGEF2	-0.09346921921897372	4.474644259150351	0.008144238803657911	0.928606288753433	0.9970161926512289
MAPRE1	0.04486236168175553	7.953013982980377	0.008106740787586808	0.9287804309121722	0.9970161926512289
FTH1	0.022411567120532862	10.777961493831757	0.008096909135567352	0.9288239929450751	0.9970161926512289
DRAM2	-0.07959069091035503	6.464982148044536	0.008072330312011784	0.9289302809954841	0.9970161926512289
MT-ND2	0.022721527959424965	10.616719722539598	0.008051259258810773	0.9290243584960693	0.9970161926512289
TRIM68	-0.10587906697988288	3.975222617856131	0.00801911710539672	0.9291497351081461	0.9970161926512289
TBC1D10C	-0.04828703897218198	7.29785563059003	0.008009326051749019	0.9292081652666546	0.9970161926512289
SMARCC1	-0.06574662794383719	6.376427648813137	0.008001754365434327	0.9292405621337475	0.9970161926512289
HSH2D	0.07863498141483502	5.533116818691371	0.007992112874863537	0.9292810892084841	0.9970161926512289
RTN4	0.08719031654048526	5.334408395290897	0.007975791131885518	0.9293522766768645	0.9970161926512289
AAMDC	0.07728087383390901	3.6426689779584938	0.007964083549224532	0.9293798900545405	0.9970161926512289
HARS2	0.0995103028695876	5.186640079106107	0.007904573142251375	0.929666953426129	0.9970161926512289
SIDT1	-0.08153834354865974	5.989447892218968	0.007894355463483724	0.9297149128400446	0.9970161926512289
RBM3	-0.03465816288555467	8.248207899625168	0.007887833007282293	0.9297460453629753	0.9970161926512289
TOMM22	0.0585647518851729	6.339880779507395	0.00784190193920662	0.9299490000717037	0.9970161926512289
API5	-0.04755252421695884	7.649625400853266	0.007840832376943272	0.9299549231525033	0.9970161926512289
AC119044.1	-0.09909476156397787	3.9283714731743093	0.007818760945721277	0.9300351374399142	0.9970161926512289
CAB39	0.0660414582211626	6.69990326075943	0.007793429077464625	0.9301657414774479	0.9970161926512289
CCDC130	0.07557848986102288	5.325724794688269	0.00776622424155549	0.9302840285931239	0.9970161926512289
VAMP5	-0.07956655412854925	5.174798657354453	0.0077495614786871414	0.9303578478880673	0.9970161926512289
CCDC84	-0.08565694555916772	4.616484752880075	0.007688413415938451	0.9306278574863484	0.9970161926512289
RAB8B	0.05532738129320907	6.781565323252177	0.007677989201677096	0.9306835708921674	0.9970161926512289
LMBR1	0.07203957242225138	5.739092238650992	0.007654725395948174	0.9307865522696432	0.9970161926512289
EEPD1	-0.097595228613151	3.8434455611076075	0.007593361633061802	0.9310455509456268	0.9970161926512289
FER	-0.0936932584139341	4.649346672430328	0.007562910338874452	0.9311960071478551	0.9970161926512289
N4BP2L2	-0.02653621105612851	8.973262072514897	0.007529950634626097	0.9313542694209782	0.9970161926512289
PPP1R18	0.07759014968338399	5.146869022519018	0.007522930716788127	0.9313811104135246	0.9970161926512289
HSPA5	0.04004873658052052	10.031933291889116	0.007459168025975219	0.9316770022620098	0.9970161926512289
MRPS21	0.06532901859223339	6.168021393522978	0.007438920808751071	0.9317676650237974	0.9970161926512289
AL136295.5	0.09818487215937537	2.3385343680669664	0.007418104260534202	0.9318038610356293	0.9970161926512289
TPM4	-0.03438981296485312	8.264449981058599	0.007407388288797611	0.9319136293445791	0.9970161926512289
PGAM5	0.08443069609829139	3.6364302793507686	0.007402347224197203	0.9319148600873502	0.9970161926512289
TAF1B	0.09840589678308138	4.8682161350729585	0.007396304963249895	0.9319566349846296	0.9970161926512289
ABI3	0.07584478586848825	6.306341164160174	0.0073684429613745045	0.932091042734891	0.9970161926512289
MT-ND4	-0.018226564864575488	11.460962421875967	0.007356142611704889	0.9321493233361979	0.9970161926512289
TAP2	-0.08216150550777002	4.948701250403432	0.007278520834135068	0.9324894663185794	0.9970161926512289
NUDT14	-0.08237094381333605	4.112582707320459	0.007255754714643535	0.9325971627127034	0.9970161926512289
ECPAS	0.0759798667085824	4.428331340052035	0.007245747949433631	0.9326468598174174	0.9970161926512289
TTC32	0.08509160804593816	3.229535844772538	0.007219000367215382	0.9327481015159985	0.9970161926512289
SS18L2	-0.044735575344080514	6.681506886696878	0.0071953002714941865	0.9328919969532316	0.9970161926512289
ICE2	0.07982161074965695	5.605562641388068	0.007125620387954611	0.9332148124877989	0.9970161926512289
EVA1C	-0.08840629392604304	3.56497489583944	0.007102065904212662	0.9333018002064497	0.9970161926512289
INPP1	0.0884726956331442	2.9746804734684433	0.0070865544176006495	0.9333272533900778	0.9970161926512289
SNW1	0.049266545652219045	7.168231711772443	0.007082418082680062	0.9334197413410323	0.9970161926512289
RBM14-RBM4	0.09741566453269483	2.8352523087925907	0.0070579382551991966	0.933477228802638	0.9970161926512289
ACIN1	0.052473098514492694	6.691213530556899	0.007063766653576817	0.9335068774886179	0.9970161926512289
TSEN54	-0.04213778035140453	7.27567930357565	0.007051885665242386	0.933563130053473	0.9970161926512289
CAAP1	-0.10926547534687618	4.2696392612066685	0.007042572679681471	0.9335911880424748	0.9970161926512289
THAP6	-0.07683233635019555	5.408926586922425	0.007037082416105535	0.9336294136649355	0.9970161926512289
NADK	-0.07595992407075243	3.2281507023817326	0.006987833501978217	0.9338090503603257	0.9970161926512289
PHF8	-0.0903811683121133	4.432556536066309	0.0069804612467689025	0.9338902319365696	0.9970161926512289
BRWD3	-0.08132010303326885	5.2240212040756155	0.0069551751515318306	0.9340152322602193	0.9970161926512289
NDUFB7	-0.05876999335754808	5.521758112061315	0.006926591175709203	0.9341510443550527	0.9970161926512289
CNPY2	0.06739922435507979	4.988260427218865	0.0069089293003403865	0.9342328836480323	0.9970161926512289
RRAGA	0.07681644838995594	5.159399390692582	0.006889343349923362	0.9343271832496471	0.9970161926512289
IER2	-0.03441707304229464	7.924684128517086	0.0068896244387074935	0.9343303758461194	0.9970161926512289
MAPKAPK5-AS1	0.07470332945576566	5.91028267459718	0.006882057107928532	0.9343643066462097	0.9970161926512289
SNX6	-0.04918203259129403	6.965467455951926	0.006865622545817978	0.9344441124205455	0.9970161926512289
MAPK8	0.08622316219473466	3.737883099712437	0.006701771392533736	0.9352103142508434	0.9970161926512289
DEF6	-0.05519459184791707	7.080629468795224	0.006698201455720539	0.9352465724136528	0.9970161926512289
GBA2	-0.09070219235982778	5.10112935735798	0.006687193128157331	0.9352925630596358	0.9970161926512289
ASL	-0.07734001009843353	3.560254327718176	0.006675493670439984	0.9353064782444624	0.9970161926512289
MFSD6	-0.0829689029825075	5.652839674171552	0.006676883987559295	0.9353471374524834	0.9970161926512289
MRPL15	0.06700648972367428	5.616902218743858	0.006673291020558992	0.9353645350570803	0.9970161926512289
IL10RA	-0.03795815461365495	8.836453377679607	0.006662863684806002	0.9354178298311981	0.9970161926512289
SIK1B	0.07647118896661767	3.781937469667178	0.0066518094588617896	0.9354489716153854	0.9970161926512289
C19orf53	0.05632837993185955	5.341762784865631	0.006628229260255459	0.9355813562190053	0.9970161926512289
UEVLD	0.08578293736978392	4.0006673584567505	0.006619013001430043	0.9356082195384867	0.9970161926512289
IRAK4	0.061096439918298405	5.4309473931680685	0.006563989853472157	0.935894163670214	0.9970161926512289
GRSF1	-0.08434198219321389	6.225416245797311	0.006560954597418063	0.9359108878760911	0.9970161926512289
SIRT7	0.06172159053745819	5.970633010573749	0.006555184182115908	0.9359382206115541	0.9970161926512289
SRSF8	-0.07463651458719248	6.202669041064306	0.006498726533680513	0.9362149493305215	0.9970161926512289
RPL26L1	-0.07267507520702832	3.0760072479201956	0.006491929096446936	0.9362163385458787	0.9970161926512289
SLC18B1	-0.08720761256992376	3.739931010752109	0.006457770446156125	0.9363788858062978	0.9970161926512289
PAOX	-0.06946421116465507	1.5301431527355702	0.006422847882968885	0.9364599635975992	0.9970161926512289
AL096865.1	-0.08455819463933355	1.7836858646622207	0.00638698686824049	0.9366517234899332	0.9970161926512289
CAPZB	-0.026097807333634742	8.317240821936458	0.006392874238201628	0.9367368020987279	0.9970161926512289
PTPN23	0.09434592927601293	2.409489316511701	0.006377078802012011	0.9367519359752345	0.9970161926512289
FBXO22	-0.06652903020371419	5.4033068237464645	0.006367629996692909	0.9368483739083775	0.9970161926512289
EEF1A1P13	0.03536302267928203	0.8298758271334015	0.006292611831699534	0.93708770308735	0.9970161926512289
TRIP12	0.047579777727474695	6.590663595396044	0.0063215777688098804	0.9370888696376741	0.9970161926512289
ZFAND1	0.08929936798563182	5.597820568438525	0.006312187085554063	0.9371336885931288	0.9970161926512289
CELF2	0.026704680239999095	8.422199862250856	0.006311576648448456	0.9371394968763638	0.9970161926512289
MNAT1	-0.06718475858918065	4.460626587303091	0.006286198517904088	0.9372567976946972	0.9970161926512289
C3orf38	-0.08862136410450124	4.26210089089824	0.0062216577993636155	0.9375706275207301	0.9970161926512289
TNFAIP1	-0.09263893803845216	5.012904872761583	0.006216806828918977	0.9376060720705208	0.9970161926512289
ERVK3-1	0.06248323652374591	5.436104625969155	0.006199007127440437	0.9376979155437473	0.9970161926512289
SHLD2	0.08047961350887378	6.020766395119381	0.006185758024595501	0.9377661170488756	0.9970161926512289
MAN1A2	0.05637430611927366	6.3003748826347845	0.006182640845030753	0.9377822153585005	0.9970161926512289
TMEM167B	0.07001398055650149	4.495751426831617	0.00615124065544905	0.9379327217098936	0.9970161926512289
NKTR	-0.02985562721973705	8.621033106753165	0.006117431917088793	0.9381118318206862	0.9970161926512289
FAHD2CP	-0.10051805615208706	3.243974355988586	0.006099670337297516	0.9381681517946354	0.9970161926512289
CREB1	0.052140083521004715	6.816035002871981	0.006062762133019105	0.9383876696865944	0.9970161926512289
ZCCHC2	-0.08516421804712143	3.9931624953226166	0.005980443497785553	0.9387932882343679	0.9970161926512289
TIGAR	-0.08083041091136636	5.523208723705486	0.005949350464301991	0.9389627771232534	0.9970161926512289
PAPSS1	0.0919845654744572	5.101911133440008	0.0059258714047883436	0.9390810921676499	0.9970161926512289
PDCD4-AS1	-0.06455493677811204	1.968144500763225	0.005900538168570669	0.9391106500600772	0.9970161926512289
PTPN9	-0.06869633665569246	5.9389191026567385	0.005903917369108771	0.939197335891597	0.9970161926512289
AC087286.2	0.08024631379403847	3.5554685957334886	0.005879130521759285	0.939303179180395	0.9970161926512289
PTAR1	0.07393990770533794	6.179734742166672	0.005881788761419828	0.9393115737252241	0.9970161926512289
OIP5-AS1	-0.05389390732507885	6.345507043040853	0.005853802455294289	0.9394560758367789	0.9970161926512289
DNMT1	-0.039492586690398554	6.7917735434077	0.005839186432088262	0.9395320422832047	0.9970161926512289
ZNF76	-0.08249121109226114	4.639199715873163	0.00583427102180471	0.9395504614081371	0.9970161926512289
FBLN7	0.06480973163056435	6.099969239561232	0.005830541413148363	0.9395758673665109	0.9970161926512289
UBE2W	0.0582312727242028	7.269863141987529	0.005758323380760474	0.9399516750152848	0.9970161926512289
CEBPG	-0.06056187091268847	5.328738355442671	0.00574103212134877	0.9400383915367007	0.9970161926512289
DNAJC2	-0.052604382509522284	6.15508957405717	0.005736390393101759	0.9400648662932896	0.9970161926512289
AC138409.2	-0.08184223363503665	2.5905740862308457	0.00569910771196996	0.940213486488857	0.9970161926512289
CUL5	0.05189748055579348	6.1730103209511356	0.005706042421715224	0.9402233301852817	0.9970161926512289
ROMO1	-0.05750114416224924	5.223301191527557	0.005684463947697363	0.9403335312578376	0.9970161926512289
AC068587.4	0.08570993345017312	3.9134812971263457	0.005614860165009788	0.9406821502587938	0.9970161926512289
SELPLG	-0.032561221047265276	8.836383060731752	0.005592597474510036	0.940820865178333	0.9970161926512289
MYL12B	-0.02160285883191526	9.368967374563066	0.005581248449695896	0.9408809170792969	0.9970161926512289
ZPR1	-0.04732379827865674	6.999083765478601	0.005564071135152231	0.9409709803423338	0.9970161926512289
PHKB	0.055228708813175036	6.591712675395042	0.005562482534195215	0.9409790132653915	0.9970161926512289
PPARA	-0.08423539517179873	3.0379447316155512	0.005535447405060959	0.9410908864900932	0.9970161926512289
DCXR	-0.05012915234755543	5.803557092528728	0.005471373717564013	0.9414622678307104	0.9970161926512289
NOL11	0.07282778309407534	6.134119164873948	0.005453104941270049	0.9415603469057017	0.9970161926512289
ADAM17	0.06124063595374522	5.289887553307797	0.00545036318048548	0.9415708761639665	0.9970161926512289
IP6K1	0.06711948252993372	5.565764441899281	0.005400162984247788	0.9418431894652071	0.9970161926512289
MR1	0.05465875971216989	5.8606613142185715	0.005374165723696332	0.9419838412433519	0.9970161926512289
PDS5B	-0.043015656839143844	6.913229089664608	0.005370406150102312	0.9420054765002761	0.9970161926512289
LINC01943	-0.07540433901578406	3.9017206342995876	0.005343100622440366	0.9421377037868162	0.9970161926512289
RBM4B	0.0637744748268246	6.013302676890565	0.005336904484252698	0.9421852573877908	0.9970161926512289
SUSD3	-0.044749290278668245	6.53809675041455	0.005331874963120459	0.9422132268962626	0.9970161926512289
AC125232.1	0.0684662316361427	3.222104937131132	0.005324429332907164	0.9422193132739678	0.9970161926512289
SNRPD3	0.047217476307507576	6.0977375264976645	0.00531569275956897	0.9423000575050186	0.9970161926512289
INTS8	0.06926945358161857	5.81503220431945	0.005303029994419486	0.942367790145104	0.9970161926512289
SNRNP48	-0.08520326771739645	3.724981875136046	0.0052891757818901335	0.9424271568310957	0.9970161926512289
SLC25A17	-0.0784390534149723	4.143007892491803	0.005282460804172154	0.9424712251663503	0.9970161926512289
SSBP3	0.06953501974513	3.0463243841670473	0.005254688509041777	0.9426023053459492	0.9970161926512289
ITPR3	-0.07726620524436505	4.463279569858515	0.005250229883258453	0.9426478397910326	0.9970161926512289
RNU6-151P	0.07320667468462046	3.162688379608439	0.005195305871124966	0.9429209207856047	0.9970161926512289
SOAT1	0.04937415755460682	7.11543379592538	0.005135796016550716	0.9432842359498134	0.9970161926512289
PFKP	-0.061068770049388245	5.923089870401061	0.005124338897875598	0.9433459517594949	0.9970161926512289
NRBP1	0.050589828599145605	7.001657094740276	0.005109478128036105	0.9434294140036905	0.9970161926512289
FIBP	-0.05532435434207209	5.943793263456885	0.005086657007178892	0.9435544843230772	0.9970161926512289
ELMO2	0.04807995631592374	6.598942487194208	0.005084025655089576	0.9435697925481312	0.9970161926512289
MRM2	-0.08203195033772792	2.9300912489420377	0.005046085242809545	0.9437477647875008	0.9970161926512289
PITPNC1	0.05408110456173771	6.390604526811542	0.005031677903058494	0.9438603785166367	0.9970161926512289
CHIC2	0.04762517536795203	6.1630729391439045	0.005022362836920258	0.9439120385522337	0.9970161926512289
YWHAZP3	0.043980062034965385	1.7982467274106317	0.005006301938078411	0.9439276517717714	0.9970161926512289
STX12	-0.0597171049463033	5.566104445784042	0.005014347740072077	0.9439543753847635	0.9970161926512289
PROSER1	0.06103099576763098	4.808965097897449	0.005008506307052703	0.943984991187924	0.9970161926512289
PRPS1	0.07494645286806512	5.098308338671942	0.004988800593566872	0.9440966233347323	0.9970161926512289
RAB37	0.07156516590682299	5.721654929269847	0.004929348355577753	0.9444321812802854	0.9970161926512289
PPIE	-0.046268483514942504	6.781572637194365	0.004862141518567344	0.9448131145870141	0.9970161926512289
QKI	0.06716153850001085	4.728646109193435	0.004840638119616631	0.9449292046213361	0.9970161926512289
MAFG	-0.06881322411771648	2.8051569505012965	0.004799889178358234	0.9450968227917038	0.9970161926512289
GNAI3	-0.04128974985319727	8.26095445576099	0.0047940422288984255	0.9452009473904783	0.9970161926512289
HELQ	-0.07114173160333666	4.03260586027383	0.004768504292972338	0.9453315122377455	0.9970161926512289
SNX10	-0.07579436645463888	4.542589020668663	0.004765767873018582	0.9453480025326608	0.9970161926512289
NCAPH2	-0.07330516801214056	5.316958686917753	0.004751081543406503	0.9454416717638279	0.9970161926512289
FBXL4	0.08133596153997506	4.194766268924278	0.004745930978586577	0.9454452040449663	0.9970161926512289
GATA3	0.04413103340383727	6.389545351020924	0.004617756898949948	0.9462153375238241	0.9970161926512289
LUC7L	-0.0584181397482492	6.2811831829483165	0.004599725417522156	0.9463201638286058	0.9970161926512289
FXYD5	-0.027914210683193948	8.206991585939834	0.004526531821754704	0.9467493418223192	0.9970161926512289
KLHL6	-0.05787070238769268	5.511988364463285	0.00452114669561021	0.9467775441351889	0.9970161926512289
AL096870.2	0.0626565152912385	3.1567328077392376	0.004502359001039971	0.9468647579939093	0.9970161926512289
MCFD2	0.06628240513809565	4.498935596364677	0.0044553219661787775	0.9471619475184572	0.9970161926512289
HIST1H1C	-0.06470577629821857	3.655871423358009	0.004435790249819788	0.9472675419927405	0.9970161926512289
LARP1	-0.04746281458394276	6.231330254470452	0.004434550382766907	0.9472912160805094	0.9970161926512289
RPS7P1	-0.032879524115276046	0.3967998182892427	0.004406796867317023	0.9473147665272406	0.9970161926512289
HGSNAT	0.052748781977016206	6.0248302234944	0.004425390879065746	0.9473451539688467	0.9970161926512289
SOCS4	-0.06219498552698112	5.000276007253133	0.004398495957687223	0.9475022174104142	0.9970161926512289
REX1BD	-0.038534172194558174	6.95731931716209	0.004312632217902765	0.9480203672584255	0.9970161926512289
HLA-DPA1	0.04424041333887468	7.717173654863747	0.0042838393978595	0.948194265881971	0.9970161926512289
CALU	0.05562996082505528	6.706080717079368	0.004282354635355289	0.9482025737532817	0.9970161926512289
PHLPP2	0.07465036121589567	3.8390810806485414	0.0042490094272352045	0.9483777217187264	0.9970161926512289
KCTD10	0.0702500533621507	4.215027338980127	0.004242058697641986	0.9484371486582784	0.9970161926512289
THRAP3	-0.027862980305577413	8.257776070352037	0.004242458189817151	0.9484448587581795	0.9970161926512289
CHD7	0.05359081357607473	6.307123956177918	0.004217724956317726	0.9485941166710621	0.9970161926512289
SPAST	0.0748391720062551	5.039014401573108	0.004159685525025035	0.9489454543064471	0.9970161926512289
ANKRD27	-0.06448387592397632	5.156263769243743	0.004137619925141807	0.9490808335414536	0.9970161926512289
MOB1A	0.028810642674561352	7.848248985400257	0.004110671084591831	0.9492506979955462	0.9970161926512289
ST6GAL1	-0.045396942198258426	6.630946142774689	0.004089224007350753	0.949382479863764	0.9970161926512289
S100A11	0.022549624093032627	8.323146005813115	0.00408734773418212	0.949394765523165	0.9970161926512289
ZFX	-0.05058517431339276	6.627030191094998	0.004034576118501364	0.9497213521107557	0.9970161926512289
PSMD14	-0.04495427014325388	6.908216298035849	0.004026195673749101	0.949773716906666	0.9970161926512289
CENPT	0.045545041880999185	5.919192814327002	0.0040140577613521165	0.949848340816317	0.9970161926512289
TRBV11-2	-0.0784651682373406	4.130536971964872	0.0039961365694677195	0.9499513239569182	0.9970161926512289
ZRANB1	-0.06631119196056828	3.2967218777074803	0.003988604421624928	0.9499851716635395	0.9970161926512289
SMURF2	-0.051355862709897546	6.091343391559261	0.003955530627069679	0.9502150898295496	0.9970161926512289
IL10RB	0.04557384139586024	6.3497874161540215	0.00394216307315284	0.9502994454871243	0.9970161926512289
RPRD1A	-0.0612656830483555	3.5818009392305488	0.0038905298274045236	0.9506105134663996	0.9970161926512289
POLR2L	0.0375077173562526	6.26144421455713	0.0038916872515494944	0.9506181629294501	0.9970161926512289
GTF2I	0.05895610130979753	5.065198639883664	0.0038890642410270224	0.9506319347332319	0.9970161926512289
SLC25A20	-0.05986740610260456	5.116459681614612	0.0038606525416126957	0.9508098632530377	0.9970161926512289
RB1CC1	-0.029989587248725587	7.282271662200715	0.0038605374015826706	0.9508166705696359	0.9970161926512289
MRPL23	-0.04412676714730191	1.2591856258997536	0.0038098147530061096	0.9510451507780202	0.9970161926512289
PAQR8	-0.05829584016176201	6.130288645809086	0.0038107136374335715	0.9511259211181098	0.9970161926512289
ELL2	0.05618458461109923	5.877206704636043	0.003797973236967912	0.9512149842898185	0.9970161926512289
PSME4	0.04136283716452726	6.94968661319681	0.003788556952015244	0.951276571060556	0.9970161926512289
C2CD2L	0.0638778404419332	3.421012206659748	0.003757839561424425	0.9514360609879873	0.9970161926512289
MAST4	0.05328765740496594	5.755103133013627	0.003721546468969165	0.9517071811395466	0.9970161926512289
SLC2A4RG	0.061567365927980275	2.641460929650749	0.00371420285795613	0.9517195788211528	0.9970161926512289
LSM2	0.049714260507241384	5.149607774963381	0.0037177538110316484	0.9517304064173184	0.9970161926512289
PATL1	-0.05170610046245772	4.1813447617719905	0.003715597141603676	0.9517382511801415	0.9970161926512289
USP8	-0.03490352843423582	6.797432440707919	0.0037028736280640697	0.9518298972034402	0.9970161926512289
IL18RAP	-0.05349750144821686	6.464199206508367	0.0037025572233073843	0.9518317104796272	0.9970161926512289
SUB1	0.022353659403037105	8.303087734792241	0.003692899545571247	0.9518952686186977	0.9970161926512289
VPS13C	0.02705789604792672	7.962281636930002	0.0036914036105426995	0.9519049387771852	0.9970161926512289
SSR4	-0.02308362265394448	7.6738240553457775	0.0036782533329403574	0.9519905096088754	0.9970161926512289
TOPORS	0.0457046557783361	7.004392672932942	0.0036736036549760284	0.9520205486588895	0.9970161926512289
AUH	-0.06720710755270104	4.466409836009739	0.0035805911208377818	0.952624234900856	0.9970161926512289
FSD1	-0.09038084199027761	3.317296533268385	0.0035545749647959827	0.9527725772550604	0.9970161926512289
RETREG3	0.0470105569877188	6.216067113097622	0.0035174874101872996	0.9530491529790607	0.9970161926512289
GALT	-0.0444722632372711	6.478813887472701	0.0035096843381560825	0.9531015150264981	0.9970161926512289
PSMA1	0.03976109370910276	6.5773503138595215	0.003505901092964509	0.9531268708332005	0.9970161926512289
KLF11	-0.0635064986352741	4.302151772750186	0.003502302992425554	0.953136381108299	0.9970161926512289
ZBED5-AS1	0.06712631432869189	3.529843222776118	0.0034858980304277236	0.9532437719094067	0.9970161926512289
PSMA6	0.04270856552291418	5.247986210042398	0.0034697722326594693	0.9533663206908544	0.9970161926512289
AKR1B1	0.030630873400926517	6.993101288837248	0.0034541446039292535	0.9534739905126968	0.9970161926512289
AL049776.1	-0.05489195749148541	2.275960255410746	0.0034322906372499934	0.9535433009174112	0.9970161926512289
TOM1	0.053453855627811735	5.211901939387135	0.003441519450111402	0.9535563436402741	0.9970161926512289
PCM1	0.03340203127069833	7.680592503334852	0.0034216026150556936	0.9536936839139646	0.9970161926512289
CALHM2	0.054902327987011626	5.299525295034922	0.0033890546898208305	0.9539115725023597	0.9970161926512289
GOPC	0.06211555061104179	4.191658582212202	0.0033753383010037153	0.9539971941127453	0.9970161926512289
HDLBP	0.043353756786820886	6.479400242885542	0.0033596985537490283	0.9541133521464198	0.9970161926512289
ZMAT5	-0.05227373597084735	4.377947718893053	0.0033442258545588323	0.9542116452263961	0.9970161926512289
NLRC3	-0.03498129484782811	6.719941327453016	0.003279327515008463	0.9546651177816947	0.9970161926512289
AC073861.1	-0.046689469663843075	2.861571560034202	0.003264869163153087	0.9547376981763487	0.9970161926512289
ALKBH3	-0.07140626290796817	3.900564554089929	0.003249884379971244	0.9548582111707076	0.9970161926512289
ERO1B	0.04520834198999149	5.446545287333617	0.0032467168849525377	0.9548890605403795	0.9970161926512289
VPS4A	-0.048412898704113916	5.147622829059713	0.0032233027382829373	0.9550508945724105	0.9970161926512289
COX7C	-0.025728355992694935	7.064184202113302	0.0032146368115926996	0.9551141996882277	0.9970161926512289
CPSF2	-0.056591854996238436	4.870691230008106	0.0032127012041733285	0.9551225525011997	0.9970161926512289
ARID1A	-0.04045950024237472	6.331038149052345	0.0031582919475981316	0.9555083717295979	0.9970161926512289
APEX1	-0.04008221382920286	6.1298674622401625	0.0031462716846858974	0.955592737506484	0.9970161926512289
TSN	0.0379782662981121	6.670290684541417	0.0031462237796859895	0.9555936316068183	0.9970161926512289
VMA21	0.055343464273407986	4.792241023095463	0.0030788176069989634	0.9560673559012358	0.9970161926512289
UBA6-AS1	-0.051062870306554486	5.110356036390048	0.003073910721579662	0.9561031043850404	0.9970161926512289
NSFL1C	0.03474414407120579	6.3932048380897	0.0030728210451130772	0.9561138646213612	0.9970161926512289
AC010618.3	-0.050806107078308176	1.2163945129872091	0.0030578647888114627	0.956126875855108	0.9970161926512289
GDE1	0.0496047433231714	5.386690233785502	0.003063108516159028	0.9561815852646667	0.9970161926512289
AC087239.1	-0.06924442510261943	2.5687939688076433	0.002996956676190536	0.9566227991444981	0.9970161926512289
ZBTB44	0.0373175597178459	6.633389886862568	0.0029992132990144887	0.9566423845972327	0.9970161926512289
ACTBP2	-0.025996810403194008	0.9439484747459662	0.002983880910656208	0.9566606147218115	0.9970161926512289
SYS1	0.052679408006365794	6.382472114548593	0.002989662880051869	0.9567109762713879	0.9970161926512289
SNX12	0.06323613697482557	2.833115548652259	0.0029729158760106833	0.9568051970445524	0.9970161926512289
FAM177A1	0.02307519965096213	7.863223463158642	0.002961696135803999	0.9569146613952404	0.9970161926512289
GNPDA1	0.07237770440367067	5.1543554381522485	0.002961074403107015	0.9569161455451078	0.9970161926512289
ABCD2	0.05564124768349902	4.9583791248497535	0.0029452622704634057	0.9570303365067032	0.9970161926512289
ZNF431	0.05095234459541678	4.850711420002013	0.0029337262019040245	0.9571141163884618	0.9970161926512289
SIK3	-0.05160357293180431	5.236166477674185	0.002923972213332186	0.9571869639109778	0.9970161926512289
MYO18A	0.053423709525385554	3.131536586793997	0.002911526712448384	0.9572560282973326	0.9970161926512289
AC007969.1	-0.03081090634598245	2.240223910915952	0.002872595829661088	0.9575249662692156	0.9970161926512289
C1orf174	-0.048008789955995584	5.383956260171707	0.0028778641895379434	0.9575259461549496	0.9970161926512289
ACYP1	0.03930269823824794	5.493396162333131	0.0028768642366521447	0.9575331632834065	0.9970161926512289
SEC24D	-0.05807641181411287	4.493537866457364	0.0028734234502730688	0.9575546041866566	0.9970161926512289
COX10-AS1	0.05627241013053578	3.3503005859556683	0.002861520651747112	0.9576124094729896	0.9970161926512289
POC1B	0.04732570305624006	5.144584303108126	0.0028657141112752847	0.9576148391443997	0.9970161926512289
POGK	-0.055740163986116496	5.61674597867478	0.0028498142999021942	0.957733759369439	0.9970161926512289
NAGA	-0.06089347159328788	4.376230024539928	0.0028240714863417495	0.9579198297764538	0.9970161926512289
FRYL	0.028704162449505622	7.238418877997641	0.002813080759780715	0.95800830082276	0.9970161926512289
NDUFB3	0.04392975865954158	5.419526573679891	0.0028110743923807765	0.9580209041890768	0.9970161926512289
PRKX	-0.04122962955371887	5.836306069802013	0.0028109975214948854	0.9580225676551047	0.9970161926512289
IPO5	0.042626880649581124	6.120830655282276	0.002807442016640643	0.9580495819384194	0.9970161926512289
CCDC159	-0.055735716146712085	4.2824892558360546	0.0027948828538795485	0.9581367769703804	0.9970161926512289
UBE2V2	0.041022062927725936	6.426176978479513	0.002765883002107319	0.9583610607982779	0.9970161926512289
N4BP1	-0.04830963642456086	5.630101446260265	0.002749411745387963	0.9584843005184269	0.9970161926512289
VPS53	-0.03800527216368526	6.088591740696581	0.002721230055256034	0.9586980511883173	0.9970161926512289
MTDH	-0.0240981891835211	7.3129652688473925	0.002707292588840527	0.9588046994840271	0.9970161926512289
PIGQ	-0.05371790103943279	3.7280892136786203	0.0027049058684177666	0.9588067556580315	0.9970161926512289
COMMD6	-0.030107375538524103	6.112957196140974	0.002693024117726077	0.958912541043232	0.9970161926512289
TRAPPC11	-0.04698629050055776	5.011796828663499	0.0026898157804161834	0.9589343943848558	0.9970161926512289
TAF3	0.03159375224649312	6.611737990205247	0.0026821384163864914	0.9589959981385616	0.9970161926512289
GSTO1	-0.038953037379024356	6.455342116238969	0.002674572012482503	0.9590537099954177	0.9970161926512289
LINC01184	-0.056930930101184024	2.8984736207241673	0.0026463325861784573	0.9592467450872643	0.9970161926512289
SELENOW	-0.03732935808372544	6.390966701328465	0.0026416804055605625	0.9593060079289951	0.9970161926512289
PDCD10	0.033846288653270606	6.5287444114408295	0.0026295979254392114	0.9593991382536208	0.9970161926512289
NFYA	-0.04404887360299949	6.032997985561394	0.0026278329132936006	0.9594122958469371	0.9970161926512289
THEM6	-0.06150895127139375	3.160623082341967	0.0026008811804073733	0.9596015669762241	0.9970161926512289
MAGOHB	0.05212593135501197	4.420361612681264	0.002565844729481039	0.9598883633634974	0.9970161926512289
DEDD2	-0.038400810043915136	6.560794568697499	0.0025605228461339233	0.9599355613213223	0.9970161926512289
MAP3K11	0.05105491401383426	4.098993241445644	0.002523635867351513	0.9602175000160617	0.9970161926512289
TRGV3	0.051878135776642534	2.965746322871528	0.0025207945763292957	0.9602253551068638	0.9970161926512289
UNC45A	0.050549725224616954	5.132180204993131	0.002489375961308054	0.9604913215698968	0.9970161926512289
NOP2	0.049961838385990276	5.668520218340397	0.0024794051113734123	0.9605731713873193	0.9970161926512289
MGST3	-0.03381625396952534	5.984472140154827	0.0024788788909689786	0.9605783877274423	0.9970161926512289
CUTA	0.025481974376769453	6.9346576938918565	0.0024696407455281374	0.9606526026923378	0.9970161926512289
TCEANC2	-0.05998609960696199	3.8192846318282467	0.0024522383941754404	0.9607626944220187	0.9970161926512289
EFCAB14	0.018575403871961944	7.74354128117041	0.0024332673204580813	0.9609434641744425	0.9970161926512289
MRPL35	-0.05765189606770548	3.997815364372989	0.002426120611920393	0.9609876523755401	0.9970161926512289
BARD1	0.047348614856892075	5.740643418184437	0.0024217738649542275	0.9610340435957545	0.9970161926512289
RFC4	-0.05312223101558921	3.7734015350731394	0.002366388131404746	0.9614713192738125	0.9970161926512289
SGTA	0.048926146906692954	4.394474939368179	0.0023614841039823952	0.961517097476962	0.9970161926512289
ZNF449	0.05233719629410323	4.204215019760438	0.0023397434607477755	0.9616937527046174	0.9970161926512289
KLRB1	-0.02046729593698287	8.302710508749067	0.0022957908339464135	0.9620620186629181	0.9970161926512289
GTDC1	0.03858989590407703	6.314405846574171	0.0022951862504456103	0.9620662508501183	0.9970161926512289
HINT2	-0.04268424418710996	5.0319259775492196	0.002285854955622127	0.9621411134409266	0.9970161926512289
LINC01004	0.05166524440095837	2.992312978079774	0.002267653576998548	0.9622701869402854	0.9970161926512289
RAB27A	-0.02631605770840872	6.945771125170536	0.00226637110884388	0.9623053349052901	0.9970161926512289
SND1	0.03145492773548121	6.280776565029712	0.0022542088746414597	0.9624058588492517	0.9970161926512289
LRRC69	-0.05415063289101391	2.3415607898071626	0.0022464100338148644	0.9624376071785217	0.9970161926512289
SLBP	0.022532068139693405	7.589100942446386	0.002247181197449256	0.9624653747961535	0.9970161926512289
PRDM2	0.020327537579164175	7.560176693415498	0.002219450787138261	0.962697497789397	0.9970161926512289
CXorf57	-0.05559925557901106	4.041366759396806	0.0022050311488946623	0.9628105375074152	0.9970161926512289
SDAD1	-0.03398105139875993	6.058481724009979	0.0022056578227077094	0.9628125401035945	0.9970161926512289
RAB5IF	0.039895014688857824	5.556234808104339	0.002195136543787291	0.9629006589512306	0.9970161926512289
EHD4	-0.04218182175068077	5.203696685225991	0.0021907127608028444	0.9629372279870463	0.9970161926512289
TBCK	0.04506672340033646	5.412038019900365	0.002166707161020256	0.9631411383882442	0.9970161926512289
TWF1	-0.04581543407691919	4.237271428736204	0.0021550815853398127	0.9632347009177336	0.9970161926512289
VPS35	-0.031154181757691635	7.084071677390465	0.002153891405684439	0.9632519758445071	0.9970161926512289
SNX19	0.04328774297413191	5.652844265603354	0.0021521519708764284	0.9632654393155134	0.9970161926512289
DIAPH2	0.04573402274347822	4.987310709549766	0.0021306195225742177	0.9634481196671705	0.9970161926512289
SUPT20H	-0.03913733413337719	5.470781806264902	0.0021213660073372714	0.9635279350963931	0.9970161926512289
GTF2B	-0.0388446915449336	6.582281735451217	0.0021166847164174572	0.9635702858807706	0.9970161926512289
SPTAN1	0.01745712887621259	7.666007829757077	0.0021142984292468873	0.9635912372375094	0.9970161926512289
DRG2	-0.04800695315800064	5.044977307194397	0.0021044224545177714	0.9636733302143479	0.9970161926512289
SC5D	0.030883852407856217	7.875772643211778	0.0020870338526890893	0.9638266105152329	0.9970161926512289
NRDE2	0.040005945264887634	3.834519069995401	0.002075323142120148	0.9639189251753587	0.9970161926512289
TMEM209	0.043231915003969446	5.804733132394513	0.0020728248783239067	0.9639486819237693	0.9970161926512289
MSH3	-0.04360164268534443	5.220781396192649	0.002044815356301746	0.9641911280460679	0.9970161926512289
RNGTT	0.042732091568889144	5.6511508804537165	0.002042909844240258	0.9642093715120575	0.9970161926512289
ATP5MF	-0.03014015124114467	5.522693521060942	0.0020345602303357335	0.964282296108121	0.9970161926512289
EIF5	0.012281204677249935	9.362583671122204	0.0020258304279987868	0.964360774689907	0.9970161926512289
SGCB	0.04909696769122844	4.5298092597410955	0.002012920667012669	0.964468994128693	0.9970161926512289
NIPBL	-0.022191015742390408	7.719691616630708	0.0020082507253919623	0.9645154262592889	0.9970161926512289
RPL15P3	-0.026907709449843737	2.3062798444905104	0.001994002889456036	0.9646088210844329	0.9970161926512289
ZNF700	0.04941590012156002	5.161974924517339	0.001984546952237377	0.9647229905538104	0.9970161926512289
MEGF9	-0.04776135062244073	4.225569802514658	0.001973907041931624	0.9648132834277441	0.9970161926512289
OST4	-0.01959911763342814	7.362059205646077	0.0019536002883234036	0.9650011714843667	0.9970161926512289
ZNHIT6	-0.042719740437271496	5.041812149478432	0.0019521270303942098	0.9650099969198069	0.9970161926512289
CDKAL1	0.03218202658487367	5.697382809660513	0.0019519051235704203	0.9650151373503497	0.9970161926512289
LRRFIP1	-0.014241989758011983	8.790932412047635	0.0019421517138788972	0.965104033777372	0.9970161926512289
LINC01934	0.03476377155216395	5.212380956621993	0.0019344188015197302	0.9651710558096716	0.9970161926512289
NMD3	0.03770026953795483	6.280966947105848	0.0019328610252526527	0.9651867159574786	0.9970161926512289
HSD17B8	-0.04596780958932532	4.741528127007292	0.001931625967166707	0.9651948875211968	0.9970161926512289
C10orf143	-0.04286852790772239	2.0310163000967862	0.0019215336212621812	0.9652498430554208	0.9970161926512289
C15orf61	0.04055950471425296	3.122367090664106	0.0019199213183286137	0.9652857768566003	0.9970161926512289
SLC25A19	0.04307284959377424	4.261621767850406	0.0019136364882891483	0.9653539960689286	0.9970161926512289
ELF2	-0.04064576524548391	5.463860118770693	0.001899014410093424	0.9654915801587833	0.9970161926512289
KRR1	-0.02648952298856698	6.742722982567928	0.001887794527544753	0.9655950434239526	0.9970161926512289
IFITM3	-0.036234529893422844	2.5911959500659028	0.001875978912883907	0.9656771918919775	0.9970161926512289
PMVK	-0.03211011493241859	6.182925927358757	0.0018732416858312432	0.9657274427149594	0.9970161926512289
OARD1	0.04585363106650811	5.523396581894467	0.00187295067411193	0.9657292849892486	0.9970161926512289
TRIOBP	0.04561606770153751	3.4629348853448136	0.001847775451139249	0.965949746665659	0.9970161926512289
SLC2A14	0.033253987857889335	1.1662274525051162	0.001841218276460824	0.9659553533691003	0.9970161926512289
SMC4	-0.029846091469547493	6.883124571080474	0.0018433446797731937	0.9660023108204039	0.9970161926512289
RPL32	0.014769333118787541	8.112851635356122	0.001819772007359159	0.9662205703836068	0.9970161926512289
DUSP12	0.03883655810313007	5.450214059477534	0.0018165633942560197	0.9662483965685726	0.9970161926512289
ORMDL2	0.03248835457769823	6.047208227555083	0.0018060244284754117	0.9663474647328494	0.9970161926512289
PANX1	-0.046841135653595226	4.530181960324924	0.0018037209488922154	0.9663564251347968	0.9970161926512289
LTA4H	0.03957019452361283	6.13066933475441	0.0017861970044862527	0.9665325621350151	0.9970161926512289
LPXN	0.021268793766595337	7.982804179569045	0.0017862621806334484	0.9665328168341684	0.9970161926512289
SRSF1	0.024793962132397183	7.226378860731178	0.0017812454114103844	0.9665796467294805	0.9970161926512289
EEF1A1P11	-0.0183378798557721	0.5295793004677206	0.0017675224319369904	0.9666224532208754	0.9970161926512289
BIRC2	-0.024445623699740026	7.2425031732113165	0.0017524778142304323	0.9668504677876739	0.9970161926512289
EAF1	-0.03055225254399986	6.777327837693993	0.0017424286332090699	0.9669454207723531	0.9970161926512289
AKAP8L	0.04265083243833195	4.770742113018921	0.001731578356501817	0.9670444946317474	0.9970161926512289
B3GAT3	-0.039591393931807155	5.485578256900098	0.0017309306398059735	0.9670531843694847	0.9970161926512289
LAMTOR2	-0.034909773818825235	5.184258292125527	0.001723671624556331	0.9671218723857201	0.9970161926512289
METTL23	0.030354504090365064	6.2743612716906485	0.0017144193109631478	0.9672117088750236	0.9970161926512289
NDUFB4	-0.027737010457035704	5.869495006084622	0.0017130530731572279	0.967224333876653	0.9970161926512289
AC109826.1	0.045720680423085094	2.611018384862621	0.0017022014442951456	0.9672902827245411	0.9970161926512289
UQCRC1	0.02414994173312496	7.31373983955684	0.0017057296734278825	0.9672953541442197	0.9970161926512289
CLK4	-0.02142470518422422	7.437919696741709	0.001693848992541911	0.9674094146344651	0.9970161926512289
CSTF3	-0.03552769941813402	5.470079406746877	0.0016902863150279831	0.9674421654509621	0.9970161926512289
COA4	0.03960178494585418	4.3695474999660835	0.0016763600737436902	0.9675730821420897	0.9970161926512289
SDHAF2	0.03618741834541828	5.692125747933238	0.0016743788115847124	0.967596026207037	0.9970161926512289
NOL6	0.051724620977611886	4.045125322318559	0.0016536604398251506	0.9677891846622022	0.9970161926512289
TMEM183B	0.024498601800512797	-0.4447414223385474	0.0016432756184446907	0.9678106077467787	0.9970161926512289
SH2D1A	-0.022372713902657496	7.861631413458744	0.0016515555261212296	0.9678187124032689	0.9970161926512289
PHYKPL	-0.023683372936271558	7.202228357749032	0.0016346044088302258	0.9679840396785344	0.9970161926512289
ACBD5	-0.03675299424987034	5.680525170281285	0.0016283996081458293	0.9680437117812624	0.9970161926512289
RTL8C	0.0386558068677456	4.926318697427355	0.0015900467070427346	0.9684191326224001	0.9970161926512289
MSL2	-0.038154488919350735	5.2135003732293095	0.001582350269445662	0.9684977928191055	0.9970161926512289
ZBTB2	0.042710482690472194	5.151949082486643	0.0015707723970837196	0.9686129334251683	0.9970161926512289
CLEC2B	-0.022542409404675463	7.012505906093354	0.0015663237354187414	0.968659436087195	0.9970161926512289
ALDH18A1	0.04177016420359425	5.851793033104225	0.0015614045723808998	0.9687069626074675	0.9970161926512289
ZNF287	0.06065880755358858	5.633109503659361	0.0015530594495246437	0.9687795581153364	0.9970161926512289
MTMR9	0.03918208032997911	5.204243834031719	0.001548145420372391	0.9688397607037706	0.9970161926512289
FTH1P8	0.020902160250357512	1.6802095450387458	0.001539086954718828	0.9688877805123479	0.9970161926512289
NCK1-DT	0.042284841295118857	3.0029402725477774	0.0015400768027130861	0.9689010296389757	0.9970161926512289
SNRPD2	-0.016248411408998045	7.679309637181705	0.0015312820366136554	0.9690119880073618	0.9970161926512289
OXNAD1	-0.0184546110308338	7.684787074811864	0.0015170620922402287	0.969156125126434	0.9970161926512289
PARN	0.031581434299798504	6.179049928674207	0.0015139467000708196	0.9691871627163557	0.9970161926512289
LDLR	-0.036022279454267524	5.650424687824199	0.00150128328701949	0.9693146271229671	0.9970161926512289
SCARB2	-0.037258860022411563	4.6778389215111655	0.0014775760017667805	0.9695555908529347	0.9970161926512289
MAGT1	-0.02489809064564961	6.579942385091941	0.0014719069294684762	0.9696180271929982	0.9970161926512289
PIM1	0.025929339137143494	6.5000915953831555	0.0014631536864660722	0.969708428108476	0.9970161926512289
HMGB1P10	-0.022876912330136917	2.031212889016278	0.0014317964213846409	0.9700008462502534	0.9970161926512289
FOXP1	-0.015478548704928676	8.109308336161199	0.0014254893198740349	0.9701011033756413	0.9970161926512289
MED8	-0.033791528331032925	5.244982871494009	0.0014246729024897846	0.9701068474565425	0.9970161926512289
CDIP1	-0.03449578360461992	3.866151722776269	0.0014140092945601132	0.9702131409672956	0.9970161926512289
RACK1	0.008987847966418883	9.563054421930557	0.00139778494584762	0.9703930634652711	0.9970161926512289
KRBOX4	0.02991296381285987	6.123151764395988	0.0013768411489104002	0.9706144521413593	0.9970161926512289
AC073332.1	0.03453700254246752	0.8668046666851577	0.0013646339067890955	0.9706747332709567	0.9970161926512289
PTS	0.034736242439443836	4.490809046594879	0.0013557304554503203	0.970836071530322	0.9970161926512289
SRPK2	0.02182451143565586	6.821403608081188	0.0013556922043606392	0.9708416283938688	0.9970161926512289
GTPBP6	-0.035014117555420055	4.253580583405776	0.0013510126639580016	0.970886578319915	0.9970161926512289
CHERP	0.03473240399278627	4.358283814208983	0.0013447093024890255	0.9709458930518271	0.9970161926512289
PDCD2	0.03574446551358907	5.096014321099053	0.001338338011606528	0.9710268732466318	0.9970161926512289
IPO7	-0.038193432687120984	4.674463482260629	0.0013316029667236522	0.9710973234256455	0.9970161926512289
IMP3	0.02564990408390035	6.061536750089408	0.0013272239783516558	0.9711488201844835	0.9970161926512289
PLD1	-0.04506802808746477	3.7066690058276475	0.0013189370385371711	0.9712306248602043	0.9970161926512289
MRPL49	0.02336567990046538	6.268136186484817	0.001285070742510832	0.9716105777381148	0.9970161926512289
C12orf76	0.03796276884016086	4.405577709498814	0.001281447846021463	0.971646979412625	0.9970161926512289
UTRN	0.013113021856056391	8.152922207860124	0.0012746904148421318	0.9717260360296608	0.9970161926512289
BRMS1L	0.0376323759260906	4.4541670853988595	0.0012620462422511137	0.9718622409592841	0.9970161926512289
ZNF107	-0.03541090654819672	4.566397213559582	0.001260416547501791	0.9718809786283575	0.9970161926512289
ASB2	-0.03231500220830135	5.365951779331853	0.0012581827397857885	0.971908057782991	0.9970161926512289
AL627402.1	0.02731442724781153	2.6086492518266002	0.0012563936133825288	0.9719088253829125	0.9970161926512289
UBASH3A	-0.019971656326936857	6.955934458686632	0.0012414133592010346	0.9720971255213872	0.9970161926512289
C19orf12	-0.0336970082312345	5.021980160229726	0.0012327037408218454	0.9721931742360311	0.9970161926512289
TUT4	-0.017151337602004414	6.873623655060213	0.0012308617344498798	0.9722158776963561	0.9970161926512289
SSBP4	-0.03362713346581014	4.51723045626889	0.0012276078308187555	0.9722490870710689	0.9970161926512289
LYRM1	-0.03864457655282419	4.833540264713031	0.0012141992159908088	0.9724018815962546	0.9970161926512289
TRAV12-3	-0.035188225473535395	4.629013400783969	0.0011969876245638712	0.9725959478964368	0.9970161926512289
PTPA	-0.029356669171605926	3.676724451560426	0.0011961015235686296	0.9726028485732399	0.9970161926512289
MCM9	-0.03405315530381361	5.591728696438145	0.0011705092564743588	0.9729039062492907	0.9970161926512289
ECH1	0.014787269403664127	7.615369631943944	0.0011675589207263174	0.9729396822632201	0.9970161926512289
CMSS1	0.03356257911022085	3.440837754547803	0.0011556814273262295	0.9730649704822008	0.9970161926512289
RPS15	-0.011295074216386243	8.302673192816583	0.0011529036232289377	0.9731100700920534	0.9970161926512289
GLCE	0.03079257584945718	5.199287530406848	0.0011438795250719384	0.9732136923149065	0.9970161926512289
WDR33	-0.017108118103746874	7.422028292778162	0.0011422506733282595	0.9732343993972172	0.9970161926512289
SH3BP1	-0.028914815967342987	0.514852532136266	0.0011301027429661738	0.9733061454120917	0.9970161926512289
FGD2	-0.0342214458396292	2.140564475435077	0.0011270318321323274	0.9733630381436772	0.9970161926512289
SGF29	0.03722159612090042	5.409039139392925	0.0011213743237986243	0.9734787637901634	0.9970161926512289
SEPT1	0.012297309705441802	8.300283210538264	0.001114244870479806	0.9735645707099702	0.9970161926512289
RWDD4P2	0.02779732154470855	1.0239022347461075	0.0011048019698079018	0.9736177924103158	0.9970161926512289
NDUFA9	0.0235286479800458	5.7706058947432375	0.0011081120982879384	0.9736364422983346	0.9970161926512289
HNRNPK	-0.015686093413910373	8.936726692189366	0.0011060170623062669	0.9736623709086942	0.9970161926512289
RRP7BP	-0.030720726222589208	3.4600303283894243	0.0010883075090705155	0.9738634509601418	0.9970161926512289
RRS1	-0.03269317491961153	3.152788411464666	0.00108045475402094	0.9739555056625679	0.9970161926512289
GADD45B	0.021527962345998467	7.212627634776596	0.001078573077571932	0.9739908423327143	0.9970161926512289
NELFA	0.03742811455378649	3.324851703087959	0.0010708712039282171	0.9740727586838858	0.9970161926512289
SRGAP3	-0.030226982961047734	5.970400829481187	0.0010698655255030737	0.9740953754702221	0.9970161926512289
IGSF8	0.03540871712906352	5.377617961934764	0.0010689116363293441	0.9741058528731805	0.9970161926512289
ARHGAP19	-0.036719549369441	3.1908607843334846	0.0010555422223439044	0.9742586469343922	0.9970161926512289
HEXB	-0.02229105280763412	6.727549249939609	0.0010517843640844566	0.9743155517366766	0.9970161926512289
MAPK6	0.02914267539764527	5.818776552747243	0.001051507109293431	0.9743183633059054	0.9970161926512289
CERS5	-0.022496340091955464	7.196971596925651	0.0010354699429204446	0.9745156471921321	0.9970161926512289
SNORD63	-0.028948827529008073	1.1841168968387243	0.0010208194867254074	0.9746465050690107	0.9970161926512289
STRBP	-0.032439961155551936	5.089448560902231	0.0010216029133280266	0.974685013169649	0.9970161926512289
ISG15	0.015576698249734676	7.010342025765883	0.0010054680636689024	0.9748873864563945	0.9970161926512289
AC091564.1	-0.034456457794931145	2.6751086223809395	0.0009997488373972992	0.974902602599016	0.9970161926512289
LIMD1	-0.029945108210541582	2.7227130915854896	0.000997169398246793	0.9749724717379636	0.9970161926512289
MYL6	-0.008049258920556315	9.973038856899501	0.000983595282769321	0.9751622627120976	0.9970161926512289
LPCAT3	-0.03231427994564322	3.4456717199814806	0.0009682259067098352	0.9753475915866586	0.9970161926512289
RIOK3	0.02421790010655368	6.622107269097332	0.0009622786325256983	0.9754323494405792	0.9970161926512289
SETDB2	-0.027895117855482647	5.786075628197704	0.0009493986156448377	0.9755967255998883	0.9970161926512289
PIK3C2B	0.031520048387535006	3.795923527624661	0.0009488407861016745	0.9755981377135109	0.9970161926512289
PLEKHF1	-0.0268919476079059	6.034696658398114	0.0009387734987097729	0.9757338347951022	0.9970161926512289
HIKESHI	-0.024726691473871115	5.728223469922223	0.0009346193077005842	0.975787263897071	0.9970161926512289
SIT1	-0.022142794878394396	6.353384986984478	0.0009314954944557137	0.9758282519912487	0.9970161926512289
ATP5S	0.02935109925249544	4.815346929969044	0.0009248582650364293	0.9759124868435259	0.9970161926512289
LINC00239	-0.03433279474742811	3.693442152379325	0.0009157049017715868	0.9760271796113916	0.9970239228013634
CDC34	-0.040593799413929446	4.649841429315963	0.0008968036796294343	0.9762794961302781	0.9971722202024252
CD46	0.011944029047278839	7.843237738583139	0.0008613334281479977	0.9767565081642751	0.9975499639509392
SUPT3H	-0.028614524874680535	4.537134685242203	0.0008263618645554165	0.9772301254305655	0.9978377568647436
WDR43	-0.02499828834012399	6.078259491794882	0.000803624055757751	0.9775479135785095	0.9978377568647436
TRAJ27	-0.026636633795378006	1.3796476416509198	0.0007998238521980104	0.9775589307908626	0.9978377568647436
CABIN1	-0.027767579937734828	5.147934684509033	0.0007771920250074752	0.9779190962694799	0.9978377568647436
PAM16	0.02758798032150957	2.1620009824261555	0.0007754343781897882	0.9779225540459822	0.9978377568647436
TNRC6A	-0.027676561292380355	5.222169932669529	0.0007716175322841696	0.9779980137894957	0.9978377568647436
YTHDC2	-0.021624965978522665	5.801442814127859	0.0007599633728185053	0.9781659728474987	0.9978377568647436
NDUFB6	-0.021882391094493917	4.920435494363303	0.0007580018046766984	0.9781929484697152	0.9978377568647436
ZDHHC7	-0.025286599715335485	5.133010577545241	0.0007531123085960695	0.9782637810898889	0.9978377568647436
TRBV30	0.035549683910978735	3.928572698214465	0.0007526273977216677	0.9782657111752127	0.9978377568647436
ZNF438	-0.02831949609861431	3.7499827077793806	0.0007373466913691477	0.9784827996111924	0.9978377568647436
NFS1	-0.03081850186938899	5.162741108343589	0.0007376461873996647	0.978487836157884	0.9978377568647436
USP46	0.033515630528661806	3.5651585232063696	0.0007324101945704435	0.9785581202269161	0.9978377568647436
ZMYM5	0.016058941920501373	6.910218073240892	0.0007279934774551839	0.9786305567219182	0.9978377568647436
TXNDC15	0.027323178203122415	4.717369047200158	0.0007159280713151392	0.9787988346717307	0.9978377568647436
SNHG20	-0.03858666648168769	3.234936576558684	0.0007012844137477155	0.9790153812528011	0.9978377568647436
DUSP18	0.027785458055133803	3.6375358109714817	0.0007010207446782086	0.9790238481346725	0.9978377568647436
B3GAT2	0.023858267644914426	4.716637487987111	0.0006931673417398137	0.9791457320607224	0.9978377568647436
IFT27	0.025747773273129704	3.071106552313118	0.000688570056937803	0.9792067628755732	0.9978377568647436
AL121839.2	0.029568198513970974	6.041353301203059	0.0006847908538299097	0.9792738263085122	0.9978377568647436
RAB11B	0.026258466460045368	4.646849893300763	0.0006710972199924702	0.9794802120691726	0.9978377568647436
FAM184A	0.027734177885470005	3.426535391303801	0.0006701268491819478	0.9794824524314987	0.9978377568647436
UGCG	0.025800349333621436	5.353249813979482	0.0006685785353856869	0.9795196283749685	0.9978377568647436
SLC35A1	0.023224411084257483	4.81455243377311	0.0006625487563463353	0.979611430586995	0.9978377568647436
PHF11	0.011592610984245518	7.4043908959428	0.0006459827302938782	0.9798700203379513	0.9979727152375416
RNF115	-0.0209504612789383	5.300476269197278	0.0006402468790523971	0.9799583802037061	0.9979727152375416
TRBV28	-0.026508918210373423	3.314467089054168	0.0006281855285030758	0.9801388817406519	0.9979955493357289
IER3IP1	0.018589457352463583	5.795525856180798	0.0006235121913093075	0.9802225159187111	0.9979955493357289
FNBP4	-0.014087068295044927	7.728453975103676	0.0006183587919609127	0.9803050756418764	0.9979955493357289
KDSR	0.021545840818447296	5.712054325218817	0.0006117589893645633	0.9804097246778305	0.9979955493357289
FCHSD1	-0.024851392386664718	5.44362283460339	0.0005807002072131643	0.9809131520980552	0.9983988086807304
ARL6IP1	-0.011251952723773256	7.910230569317162	0.000558917506995469	0.9812754258449098	0.9986018326131432
SORL1	-0.011245019971726104	7.751828744417413	0.0005558288069568233	0.9813272118921035	0.9986018326131432
TCF25	0.014844270875072011	6.635512397173697	0.0005386436302852694	0.9816178684209801	0.9987759939201887
TNFRSF12A	0.026684305583293877	3.116833186940602	0.0005294616241914366	0.9817647806526609	0.9987759939201887
SLC7A1	-0.028752821787271045	3.9675263442295763	0.0005266046559459159	0.9818203038976906	0.9987759939201887
ZNF767P	0.02157433257930917	4.619962435345777	0.0005117851204526622	0.9820799384938984	0.9988561329021602
ALDH16A1	-0.02303093206012637	4.1187129761435965	0.000502935805043071	0.9822341643466821	0.9988561329021602
RFX3	0.023471760913942555	5.37032125528799	0.0004976718077154937	0.9823298040567662	0.9988561329021602
SMN2	0.024355087103230394	2.91280021056683	0.000494549826125808	0.9823752348671202	0.9988561329021602
GCH1	-0.020756603432614196	5.5412101151176225	0.0004917392035484895	0.9824356979248281	0.9988561329021602
KIAA1143	-0.021036973159961836	4.449617234451014	0.0004772460012451979	0.9826943945469211	0.9990100196666515
TMEM123	0.00812596902792717	8.121429734924261	0.0004637878842801406	0.9829429254349765	0.9990860034311159
MRPS9	-0.024536614796800305	5.490065008317573	0.00045868805314654723	0.9830361223343194	0.9990860034311159
CCAR2	-0.017838926328155008	4.82778572823677	0.00044951992911154053	0.9832055128878774	0.9990860034311159
DRAP1	0.014283560006200553	5.290870748417567	0.000430347534826695	0.9835682807565826	0.9990860034311159
RPL34	-0.007105042319338835	8.851961847754259	0.00042889545881367384	0.983597048942485	0.9990860034311159
RETREG1	0.018697171173226397	3.4870855646378422	0.00042200081321369345	0.9837225532876305	0.9990860034311159
CMC1	0.018007622979201082	4.727033447759074	0.0004189636089747385	0.983786248512941	0.9990860034311159
AC067945.3	-0.019146680124381314	3.072060441362841	0.0004106169725379102	0.9839416206434921	0.9990860034311159
CLTA	0.015233082381280487	5.71171905304826	0.0004052743022833726	0.9840543682317241	0.9990860034311159
UPF2	0.016464154614010244	5.630825984553638	0.00040516443372146473	0.9840565251645774	0.9990860034311159
CASP8	-0.00925446293357825	7.612186992588513	0.00038345013698357956	0.9844901956127442	0.9990860034311159
CLUAP1	0.019459663873351928	4.921068217731085	0.0003826754544006998	0.9845043622463369	0.9990860034311159
ABLIM1	-0.008307033666998089	8.212766129264415	0.00037399490830767294	0.9846826313618796	0.9990860034311159
PAICS	0.019085576786454287	5.633755096209209	0.00037202290845601783	0.9847224111968041	0.9990860034311159
TIMM23B	-0.017139078560795367	4.672350773383168	0.00036608779200769805	0.9848428653766677	0.9990860034311159
MSH6	0.018944053524057626	5.88086099631582	0.000359717335767605	0.9849771290535261	0.9990860034311159
ANXA11	0.012143054624776214	6.860290877609627	0.00035894165783013367	0.9849938708972301	0.9990860034311159
ZNF394	0.01611511460907576	6.228965594473439	0.00034736557568908953	0.9852375977945136	0.9990860034311159
SPRTN	0.020432653224377886	4.785949527592922	0.00034404817649274914	0.9853062611185877	0.9990860034311159
SERPINB1	0.013992107060944245	6.416795405389087	0.00034410976484870417	0.9853070366537897	0.9990860034311159
SFSWAP	-0.016027632182992586	5.090266731777033	0.0003366976648642082	0.9854652844375327	0.9990860034311159
STX8	-0.015070314204696204	5.633476786952605	0.0003340296648833868	0.9855234511361178	0.9990860034311159
TOLLIP	0.019244383099667188	4.643385496789875	0.00033355501970784405	0.9855326357567243	0.9990860034311159
ZC2HC1A	-0.020851283191755943	5.310520404257284	0.00032862374877699863	0.985640803270752	0.9990860034311159
DPH7	0.01809842288418915	5.173628477546549	0.00031699465701967225	0.9858968781918919	0.9990860034311159
RNF10	0.01210735822385272	6.975809089133803	0.0003158438232919656	0.98592347235146	0.9990860034311159
TAF9B	-0.016077972629369976	5.5033497278188435	0.00031422359419745885	0.9859589055453011	0.9990860034311159
HDAC2	0.0162286218653553	6.136618746544963	0.00031275835482356046	0.9859921574850509	0.9990860034311159
RPL18AP3	0.013666376063783325	4.069659738393759	0.0003124339913573303	0.9859968750486529	0.9990860034311159
ABCC4	0.0179110459184329	4.726704117013863	0.00029801963562577186	0.9863247033781318	0.9990860034311159
RF00003-10	0.014373239376961564	1.957110130608984	0.00029294569659150683	0.9864272838325008	0.9990860034311159
CKLF	-0.01198018156839517	5.062864638741109	0.00029203196704733663	0.9864634878005001	0.9990860034311159
FOXJ2	-0.01848540001862281	4.58640893606152	0.0002877108201853444	0.9865628378345628	0.9990860034311159
PRMT1	-0.01199445512515742	5.768214368392018	0.00028748980059567904	0.9865696669781338	0.9990860034311159
NTAN1	0.013452035151145143	5.002629015033722	0.00027961166034282933	0.9867544018816501	0.9990860034311159
SMIM26	-0.012842803956364663	4.167969454574976	0.00027698808530104117	0.9868152705619111	0.9990860034311159
ZC3H6	0.015522229194281312	4.847267494961272	0.00027135722623411294	0.9869508912510132	0.9990860034311159
AC138207.8	0.021130651239298505	3.467058675137405	0.00026951671799010967	0.9869903192477183	0.9990860034311159
MDC1	-0.017454875278063137	3.32424683997969	0.00026709595745037936	0.9870500024978925	0.9990860034311159
ANKIB1	-0.013967757885738927	6.1223720112482445	0.00026586519864799877	0.9870848168718396	0.9990860034311159
PRRC1	-0.013852519552247788	5.829866851653111	0.0002623468709116363	0.9871703972872614	0.9990860034311159
XPO5	0.022870574988929367	4.753322946010315	0.0002479200932145075	0.9875272158498549	0.9993384579661411
NGDN	0.013768342714168161	6.639740280045945	0.00024064771295483924	0.9877126137763741	0.9993494968878982
IDH2	0.010763672511014446	7.56240675172592	0.0002390797968416882	0.9877528765307593	0.9993494968878982
GFI1	-0.01398876406052235	5.51048163993434	0.00023079046983675398	0.9879665066255585	0.9994569866482688
ALG6	0.013887902009383281	4.5003285533448825	0.00021408563881628728	0.9884091252188164	0.9995162752942022
CERKL	0.010385722461930919	6.676745913550142	0.00021255273574525004	0.988452126170118	0.9995162752942022
POLR2B	-0.010012270941630087	7.1033196307459106	0.00021174919698372185	0.9884740330983239	0.9995162752942022
NSMAF	-0.009856802511129468	7.269898691788913	0.00020627039007167173	0.9886241260512423	0.9995162752942022
DNAJC21	-0.013826407397518817	5.458964945203803	0.0002059309772770931	0.9886329546545769	0.9995162752942022
PPP1R15B	0.010736006409823338	6.727659295510014	0.00020462629242789488	0.9886694778509106	0.9995162752942022
RRN3P1	-0.0089874204062059	6.336627182960536	0.0001838509836997222	0.9892599428557334	0.9998829539937467
GRAMD2B	0.012995380643037778	5.159188102020875	0.00018327505912670863	0.9892746387842171	0.9998829539937467
PPP2R2A	-0.012038672002842914	5.729712267827429	0.00018062058352399363	0.989354477632794	0.9998829539937467
GGNBP2	0.006763237803073657	7.823291864837897	0.0001725414166050777	0.9895956800191947	1.0
CD2	0.004212636818022981	10.290809824171815	0.0001657216730264372	0.9898034269048173	1.0
AC078795.1	0.015212243870542028	3.2588396389589565	0.00015957526491552844	0.9899892087141445	1.0
LINC00963	0.011473965410923949	5.087337087111147	0.00015784255838671498	0.9900479629088803	1.0
ANKRD13A	-0.012915150427056661	4.7971054280522445	0.00014375524669638678	0.9905021828937266	1.0
COPS2	-0.010052263102416394	5.709354668498503	0.00014115887282221086	0.990588886591771	1.0
KCNC4	0.014288327403428667	3.7898400099511886	0.0001405697461090935	0.9906060882402288	1.0
MRPL53P1	-0.011611563934505107	4.399506035279337	0.0001390205679031984	0.9906594340834137	1.0
PET100	-0.008692301984641286	4.139310363608335	0.00013184270079635865	0.9909033434352669	1.0
KHDC4	-0.008513054803405723	5.464357790938421	0.00013080941547425	0.9909401914315901	1.0
EEF1A1P12	-0.005813237581759986	-0.1134282559231522	0.00012818487852868845	0.9910061937526857	1.0
ZDHHC20	0.0105867825763177	4.885157213327104	0.0001272636505300647	0.9910636121470713	1.0
FAR2	-0.012759355133971698	4.961775909762449	0.00012611737797286007	0.9911040036821989	1.0
HMGB1P6	0.008319433076692875	3.3943303441119643	0.0001232172517043985	0.9912042856335979	1.0
LINC00909	-0.012062713342136159	4.365894539559627	0.00011531891704848795	0.9914924540789634	1.0
IL17RA	-0.01185865786305123	5.798348264070131	0.00010799595299607876	0.9917682842303246	1.0
FTH1P23	0.004313913838322536	0.16706058698374682	0.00010671647373578485	0.9917946593206892	1.0
ME2	-0.011103351605261873	4.982121825296717	0.00010283807181485032	0.9919667834720303	1.0
ALDOA	-0.0027836631412314684	9.323092846921194	9.629404931908087e-05	0.9922273306487877	1.0
MGAT5	0.007755695636778684	6.032913043558067	9.436544603528397e-05	0.9923053083770501	1.0
STRAP	0.004651988307126589	8.08322393418949	9.384268510334893e-05	0.9923268686927427	1.0
CUL1	-0.0072870549066397835	6.6180451760117	9.114453968263145e-05	0.9924378717856591	1.0
ANKHD1	-0.009665674454849414	4.88986730244305	8.911130991632773e-05	0.9925220964378221	1.0
SRBD1	0.010841735675798178	5.123622996668179	8.88666673809955e-05	0.9925322695737101	1.0
BBS4	0.008851367889140576	5.8909679950882845	8.631644159161553e-05	0.9926407568806073	1.0
KCTD13	-0.009032070487606476	4.167919030600004	8.364288840053975e-05	0.9927544664474195	1.0
UFD1	-0.006242875687804131	6.2836447914549325	7.576409445447488e-05	0.9931053179649807	1.0
KBTBD2	-0.0075499848852880296	6.298736089752184	7.286485941820053e-05	0.993238527870222	1.0
NEMF	0.004832841433586493	7.126223708893275	6.961282350388245e-05	0.993391215430914	1.0
TRBD1	-0.005295888673456721	1.7193126268911592	6.831786109941914e-05	0.9934437513879508	1.0
ZMIZ2	0.008638101418237449	3.760058318067108	6.702729555049585e-05	0.9935131580216758	1.0
RRN3	-0.00606923152893777	5.678253053658695	6.543121401563992e-05	0.9935925530803149	1.0
KIAA1586	-0.009020756512191976	4.4587731111203635	6.217393699856949e-05	0.9937533007399806	1.0
PPARG	-0.010068886389576797	4.291302761386679	6.166184169345424e-05	0.9937790493050126	1.0
RBM10	0.007034462722581215	5.435539156141907	4.989705217139093e-05	0.9944045491513189	1.0
ZFAND4	-0.006504688340253229	5.460717034642551	4.384857034328337e-05	0.9947544636423663	1.0
TBC1D7	-0.007451193955055748	4.612191440837322	4.186316354881673e-05	0.9948743823018399	1.0
BCAP29	-0.005511694531087046	5.693890162557468	4.106682674038223e-05	0.9949237993475406	1.0
UBLCP1	0.0061456353958785	5.923169099613318	3.707126640242997e-05	0.995177078375586	1.0
ADAM10	-0.003955211139350642	6.78064565880693	3.696937810561625e-05	0.9951838253967231	1.0
ATP6V1E1	0.0036154802376086362	6.969964249003165	3.660604449095769e-05	0.9952075566626899	1.0
BRCC3	0.005716252211024637	5.02312685614661	3.6058849238944554e-05	0.9952431535261168	1.0
RGS9	0.006604863609497869	3.5704403806001737	3.5057916896267346e-05	0.9953081910787684	1.0
DIDO1	-0.005372779710288597	6.142966330880034	3.358044796586879e-05	0.9954098061108434	1.0
UBAP2L	0.004318201015557373	6.049910627587147	3.306411745693062e-05	0.9954452101155902	1.0
USP14	-0.005097422369904303	6.35840932406188	3.143289524060559e-05	0.9955590385114244	1.0
NIPSNAP3A	-0.0064045758435348115	5.28086475431368	2.693883738641239e-05	0.9958883736512123	1.0
BRAT1	-0.005405533442434012	3.5911216826274948	2.6900265162816075e-05	0.9958902260762637	1.0
FAM13A-AS1	0.006683501709759514	2.4204326881481415	2.6012439007033564e-05	0.9959566928115424	1.0
MKS1	0.006979729484722632	5.040205920296582	2.555197816190436e-05	0.9959955875074229	1.0
RBKS	0.004417634820494045	3.4211084711135977	2.5350684613871964e-05	0.9960101167229287	1.0
SLC35F2	-0.004806996290573879	5.695123845922636	2.4825848980703125e-05	0.996053145964542	1.0
TPP1	-0.001835559750664885	7.813255167302474	1.905149823165817e-05	0.996542652527995	1.0
PPA2	-0.0033040687743632344	5.792456821007694	1.6533526570372195e-05	0.9967791108412467	1.0
EIF2S1	-0.00202280764626819	7.2058761320682505	1.5772733909837383e-05	0.9968541781810386	1.0
FASTK	-0.0032913559150192354	5.715337639208301	1.4597744341204896e-05	0.9969734886799235	1.0
NSMCE2	-0.003420620996289702	5.589862093962717	1.4535132745484002e-05	0.9969799797438268	1.0
CEP170	-0.002373450954336943	4.5330489557087725	1.4156915949043533e-05	0.9970189502372948	1.0
SLC38A9	-0.0040147427011356035	5.375100794694043	1.2710508448205078e-05	0.9971758409760976	1.0
DYRK1A	0.0031710982293224705	5.241560587594972	1.2035468940178468e-05	0.9972518693249419	1.0
MYO19	0.003043878763524272	4.475789343710135	1.1808813613884491e-05	0.9972776679161931	1.0
THOC1	0.0028397220558645437	5.3762011171843485	1.1521120158275081e-05	0.997311224519636	1.0
AL022311.1	-0.0036020426851886013	2.8794688296981046	1.0976992263457423e-05	0.9973740912635385	1.0
LRCH3	-0.002519163922401715	6.156016423286191	1.0940128198511523e-05	0.9973800090428275	1.0
ARHGAP30	0.0018078358150205407	7.39680601245836	9.293262698286505e-06	0.9975852925518902	1.0
CRACR2A	0.003066115629984362	5.168605479238581	7.531027758291228e-06	0.9978261001177489	1.0
YIPF3	-0.0023100342451345094	6.184725855685642	7.128823418804686e-06	0.9978850639449113	1.0
SPPL2A	-0.001223424855876127	7.633480638112889	7.042920675109327e-06	0.997897886393563	1.0
PSMD13	-0.0016800159419792038	7.117714434638858	6.5924164492247835e-06	0.9979662193665944	1.0
ATOX1	-0.0027252156752121904	4.571230926990719	6.518037490759723e-06	0.9979774705982725	1.0
RB1	0.0022003833931655047	5.056982729844947	5.6768399193104775e-06	0.9981125882329624	1.0
TOR2A	-0.002216703804826239	4.745316541648394	5.261119467066833e-06	0.998182763808987	1.0
EXOSC1	0.001982530332689478	5.48398601400253	5.156500277451701e-06	0.9982012216862303	1.0
DMAC2	-0.0035275914476552758	5.334942669621398	4.655692887903405e-06	0.9982907739825924	1.0
CACYBP	0.001120102090720469	7.356994964907162	3.809778213225216e-06	0.998453923702284	1.0
CLN3	-0.0020569840469225335	2.49598069933492	2.7749965022985435e-06	0.9986793197271484	1.0
TMEM138	0.0013053324382238086	6.251918025998596	2.1471256526588655e-06	0.998839308644782	1.0
MAT2A	0.00075948442453453	7.658361108820051	2.1321902889089058e-06	0.9988433735953761	1.0
RNASET2	-0.000679570941677632	6.868301297819412	1.9812608742050656e-06	0.9988850532912599	1.0
RHOC	0.001117112429227319	5.866166811518128	1.793910990930048e-06	0.99893904644385	1.0
C9orf85	-0.0012142469378528078	2.6944452933500047	1.378801924282983e-06	0.9990692706235333	1.0
AL356234.1	0.0010469324308914742	3.256171447517167	1.0833744973952357e-06	0.9991751804550241	1.0
ZNF3	-0.0005584681990385356	5.4910992133038	1.0220226940492766e-06	0.9991991383814147	1.0
FXR1	-0.0006868706316359829	5.675768764749799	9.898955063456672e-07	0.9992118741728633	1.0
RPS24	0.0003395197208804029	7.735171361342318	7.083550621273018e-07	0.999333338296631	1.0
MITD1	-7.115400724390227e-05	6.88382105115671	1.1345904508022117e-08	0.9999156271111601	1.0
ZNF85	-3.8353233919762753	3.156518282090546	-1.6296215663051594	1.0	1.0
TMLHE	-2.613134228989856	3.2673424242615656	-5.089945491497596	1.0	1.0
RIOX1	-1.6957824912678916	3.8194747279523713	-5.646032171810668	1.0	1.0
MARCH8	1.6105191583090155	5.201271990378024	-19.58194750410464	1.0	1.0
CCDC88A	-1.4680138131465132	4.124529250532184	-15.511022009152294	1.0	1.0
HIPK2	-1.2836857110576392	5.7978845135029005	-7.451930780209273	1.0	1.0
SERTAD3	1.1629034252588906	4.407065130437826	-3.7302121226850913	1.0	1.0
MTSS1	0.4496324270535285	5.212337122924283	-15.214734257598307	1.0	1.0
TRBV9	0.2890637511642605	2.8431057192365956	-5.061743964461369	1.0	1.0
FAF2	-0.19966043930329422	5.248202834512979	-3.5254213736579705	1.0	1.0
KPNA3	0.008318553737201619	5.0933561169325055	-18.47743130978735	1.0	1.0
SMUG1	-0.007318150681779926	4.07144829821975	-14.099078112354643	1.0	1.0
