## Supplementary Tables for "A repair-associated bronchial epithelial differentiation trajectory through *KRT14*+ basal and hillock-like cells drives airway inflammation and remodelling in childhood-onset asthma": ST_11I_lvl3_Biopsy.resting_effector.csv

	logFC	logCPM	F	PValue	FDR
ZNF780B	1.8097984798407047	2.7297013789689064	26.51200073258052	7.209677666378656e-06	0.055752437394106145
MEMO1	-2.9658623682532226	4.952687413389188	24.68906990099361	1.608251142852526e-05	0.062183030438392926
APOOL	1.7741309090977218	6.622301509030309	22.506024421467863	3.6282938880794225e-05	0.06979157231639584
PDE5A	-7.073521211918964	4.38906739868677	21.365851283453967	4.200798682823049e-05	0.06979157231639584
AC004918.1	-5.811615538455612	2.9328598240093426	21.332329820974984	4.512580648932875e-05	0.06979157231639584
SPDYE1	5.641490754183153	4.5328981442045215	19.05384199352834	8.926619597440768e-05	0.10752082185327569
SIK2	5.43123804251807	5.137269072753108	18.644973586983582	9.732907706878698e-05	0.10752082185327569
FBXO8	-5.494258951420094	4.112176928544827	17.617503200719117	0.00012829347399691813	0.12188301732824164
URGCP	-2.043606948512542	5.48009991416354	18.24700281029679	0.00014185272933585604	0.12188301732824164
HLA-F-AS1	-0.30075782915616645	4.392084346173452	16.55833534730393	0.0002526294603610469	0.19129798505563905
HLA-L	-4.457910537672522	2.7564597881924766	15.705489180499882	0.00027461262739496495	0.19129798505563905
EIF5A2	5.167687521523694	5.90837930864477	15.857356477939263	0.0002968544964008365	0.19129798505563905
ZNF267	-0.6603099358174067	6.260888349507348	15.490590239548574	0.0003852223125051755	0.2191518154676174
NBPF9	3.5356559456652255	2.4588567899608007	14.743161086972783	0.0003967574572024626	0.2191518154676174
LXN	1.4146221186809294	4.515461245673626	15.074759370754192	0.0004293992064606116	0.2213696042373273
LINC01089	-5.04703658709286	3.647737953436804	14.000052673588112	0.0005115514059395785	0.2472391888831725
ZNF652	3.0551752641293835	7.14621008067391	14.50678393569322	0.0005521590841109813	0.2509080719064834
AP001324.1	4.300876710746773	3.4973402530179993	13.79131836155897	0.0005947132368924841	0.2509080719064834
CCL4L2	5.295014602869343	7.047969766455343	14.01885970485251	0.0006402214234852259	0.2509080719064834
PPP1CC	3.2377494500179744	6.918865521405077	14.037075090217547	0.0006572943295193104	0.2509080719064834
LINC00944	-4.433051665914139	4.3840800940016695	13.40930130785118	0.0006813745648566082	0.2509080719064834
PMM2	4.089152130472554	5.724420607289002	13.475244206893617	0.0007236066805133791	0.25434774820045275
MTMR8	4.820613771692089	5.080527731313179	13.309834132576032	0.0007576759231418368	0.2547438223328619
TRAF2	-5.105254075693443	4.296597532760096	12.967164598356469	0.0008178513717807429	0.2635185274158535
ZNF836	-4.046730715265171	2.687713766172919	12.500022876283243	0.0009427941540559391	0.2786081828687297
KRAS	-3.527047357783969	5.553492758428421	12.555697371069863	0.0010973632909962873	0.2786081828687297
NUP93	-4.763113263619363	6.323523807524737	12.559885460413977	0.001102383799775422	0.2786081828687297
MRPS14	3.3334838974656296	6.6533184310893985	12.601607181280565	0.0011343927263468014	0.2786081828687297
SART1	-1.0361782626313796	4.3347300160881455	12.535945475660387	0.0011353451159647825	0.2786081828687297
AC138409.1	-4.910653615284609	3.7605859880024286	12.109873343332712	0.0011662767439101491	0.2786081828687297
FAN1	-4.563928571537264	4.121043418250957	11.982461391247071	0.0011974234284889101	0.2786081828687297
A2MP1	-4.775401477224958	4.550126978732348	12.046042546657272	0.0012005795044659861	0.2786081828687297
ALG12	-4.18305380694049	3.0515833931451284	11.868366311366787	0.0012282715742335882	0.2786081828687297
SNORD63	4.022536453350949	3.051192777844566	11.895655820635193	0.0012338750098662974	0.2786081828687297
USF3	3.4709651251585942	6.662424739824476	12.311556401840551	0.0012688227743209422	0.2786081828687297
UBOX5	-4.00600211525187	3.4781465798202396	11.84188763730891	0.0013247237950079931	0.2786081828687297
TMEM161B	3.468060973355174	6.578050145063003	12.177664206909588	0.0013346290617892915	0.2786081828687297
NHSL2	-4.47016135035358	4.342694510858678	11.72468403175523	0.0013690819796989173	0.2786081828687297
CTSL	0.28216159984511324	5.071504938901529	11.963107642279256	0.0014502630024746171	0.28756112302913367
EHD4	4.025888310902469	4.810241192445367	11.449251154553993	0.0016117752408162218	0.31159644843079604
TMEM259	3.794107894728381	4.697130994961754	11.282126372192398	0.0017977457712367543	0.3161393873374017
LPCAT4	1.4246047736509289	4.316701779107208	11.29475074403803	0.0018669895030882528	0.3161393873374017
DUSP10	3.3845577175412886	6.803628249825848	11.274226061898197	0.0019265815183219033	0.3161393873374017
BLVRB	-0.934287902099076	4.561053715991089	11.17270652229474	0.0019452196916209753	0.3161393873374017
TIMM21	-4.908360294318565	3.7127595227046783	10.863820930309842	0.001958167241907937	0.3161393873374017
GRINA	4.2769118866810745	3.894970398225631	10.895537673908239	0.001974258711607817	0.3161393873374017
AC020916.1	1.9405845611547143	8.130143431313225	11.232585454761885	0.0019812903561858466	0.3161393873374017
RUFY1	3.849477503151527	4.403218252528128	10.911492365259647	0.0019857727951487704	0.3161393873374017
MRPS23	-4.141385047789652	5.065199060729918	10.958356933293974	0.002003210911616796	0.3161393873374017
SFMBT1	-4.185612945158994	6.009654959256863	10.876002579256546	0.002178971337329862	0.3343900330249505
AC025031.3	3.0423802880029864	2.172432727580277	10.537775097331453	0.0022053396720900656	0.3343900330249505
KCTD10	3.579513759879374	5.980734831415335	10.74637367081534	0.0023538728977986053	0.3362647087803714
CD96	-1.1237024497532138	9.537316770866086	10.789206750319217	0.002377156744292837	0.3362647087803714
CLN3	-3.6285351938940864	3.0143206340240396	10.31484551723098	0.0024047738184356906	0.3362647087803714
AC079781.5	2.9083440854505573	2.051302236356521	10.278986226494949	0.0024149377001232097	0.3362647087803714
HSP90AB1	-1.0436224982070081	9.844933705765223	10.730762120775564	0.0024351252672573124	0.3362647087803714
MACO1	-4.318757684760223	4.238626435104198	10.325907849824981	0.002512984644978626	0.3409282501687669
UQCRFS1P1	-2.043530418778599	0.4761971205701299	9.773615563541497	0.0030029764909343375	0.3839636066747636
ZNF420	0.49808323046532343	5.445154938370884	10.153651866386445	0.003053255923371872	0.3839636066747636
CAAP1	3.277569129136085	5.9996339151344715	10.058528884031057	0.003066658391393828	0.3839636066747636
ABHD14B	0.2985723685470571	5.8088230073649365	10.135180304380325	0.0030873454767678258	0.3839636066747636
UPF3B	-3.504286908451525	4.841488713363394	9.942164255767272	0.00314008823542498	0.3839636066747636
SLF2	2.6939859896950824	6.9898404696933145	10.068232253532546	0.003175009918393066	0.3839636066747636
AARSD1	-3.319518305964665	3.420044489682623	9.754191779268808	0.003177766821050675	0.3839636066747636
MIGA1	3.6687829604584272	5.68154135235488	9.682499338746087	0.0035384163584396	0.40274379599492166
PGM1	-4.351323471077766	4.588093802034593	9.585801496072595	0.0035408216559842114	0.40274379599492166
CAPRIN2	-3.554493450606095	5.581765854780901	9.72736449586235	0.003543412335224309	0.40274379599492166
TGFB1	3.5856320092837444	4.1364290043254845	9.579961524855632	0.0035774255605161573	0.40274379599492166
NARF	-2.9211251399225464	6.4281750371764215	9.757428277185882	0.0035936016970968053	0.40274379599492166
TRBV19	3.9424003368229505	4.741037059312691	9.312812738906844	0.004039286065852316	0.44622570210337087
DEPDC5	-3.501742831988185	4.54547607188875	9.232635027130328	0.00420626492341152	0.4581274176442435
RBBP9	3.446906742317921	3.4687773899921273	9.06095247421309	0.004371178350994347	0.4585415248990153
MRPL39	-4.060021928073718	5.210838174937387	9.152098327728877	0.004451202524634464	0.4585415248990153
CBWD3	2.8527456889153906	3.0852236874251857	9.056756144458278	0.0044603279078901355	0.4585415248990153
BRD7	-3.7776829405039636	5.178162150348046	9.149471123563421	0.004478821943860624	0.4585415248990153
MIEF1	-3.314970073740428	3.4175920530360893	8.958346655747693	0.004553911310976974	0.4585415248990153
MRPS25	-0.02707639394039578	5.32380688117102	9.203369822532965	0.004565847331853637	0.4585415248990153
PDK1	-3.196187635583524	6.015855794203835	9.00270162455363	0.004825425372235165	0.46599645656583827
AC100810.1	3.3381813060743863	3.2749682960709525	8.836035071957573	0.00486941763415044	0.46599645656583827
EPHB6	3.4151788449600753	4.476327259547332	8.911606477684181	0.004887453295270205	0.46599645656583827
TINF2	-2.0313035801510204	7.679229228089966	9.048039396098778	0.004917673425980099	0.46599645656583827
SENP1	4.10208442796506	5.488515133269991	8.903555861846698	0.004957950500937232	0.46599645656583827
AC103769.1	3.0063380966593716	5.7597752382233685	8.89587176313357	0.005155524039150205	0.46599645656583827
RBMX	-1.1746306026873095	8.72698255732864	8.937750412570622	0.005168196584089535	0.46599645656583827
LMNA	1.0779895249923943	9.207953794718033	8.92134222489834	0.005207181863993307	0.46599645656583827
FAM168B	2.8514802555869703	7.0839018125981585	8.872471178240662	0.0052883588021445166	0.46599645656583827
USP38	-4.633161533127861	4.826683718058421	8.69821904400836	0.005291987639637273	0.46599645656583827
C16orf54	1.6000748652016856	8.967564447989954	8.863464259562813	0.005337637912143256	0.46599645656583827
C1orf162	-2.555150446533664	6.476425175295249	8.815594589144549	0.005398454418599116	0.46599645656583827
LINC01138	-3.265602262985007	5.409847186078318	8.737881331133002	0.005451895457882547	0.46599645656583827
ELK4	2.0309915305457054	7.284484544428965	8.79487304918906	0.005483729153949474	0.46599645656583827
REEP4	3.2266380183160392	5.93290107530105	8.703783085846688	0.005616362846200664	0.4670785458717445
SLC12A7	-3.5969365768143247	3.711342301018545	8.490336188066145	0.005634381818515588	0.4670785458717445
TOGARAM1	-5.3915848673792945	5.523226294286309	8.531250809468599	0.005714833803453423	0.4670785458717445
CXorf57	3.4769596956555304	5.684024160229302	8.63978421859264	0.005738065674100055	0.4670785458717445
SYNJ1	3.5711116689251297	5.291437581531474	8.562739842004738	0.005891324342131702	0.46936834606572947
MYO18A	4.120012479412296	4.79699327010815	8.443355311201417	0.005922250044858804	0.46936834606572947
PARD6A	3.464123556097295	3.925807273926274	8.44721604842598	0.005948286294380122	0.46936834606572947
ZBTB2	-4.016709887750642	4.6080093297830595	8.372671258764097	0.006088314068349698	0.4755649766722042
TRIM69	-3.4338745413966008	5.492014333708136	8.439737160815174	0.006207013791299486	0.4767069674034697
SNORA66	3.9450624706931925	4.3326491301327446	8.34017068984165	0.006226225747801686	0.4767069674034697
ZNF284	3.4111105625380493	6.643238505627149	8.387901471660312	0.006392913707398051	0.4804792445600205
ALDH16A1	3.079121328081742	4.267748674579342	8.32303168277152	0.006399762341870181	0.4804792445600205
TMEM127	3.5245494370330426	4.524813068895985	8.29518435712429	0.006526232753724619	0.48526305658223534
CUL5	-3.1806224317739193	6.500306199199126	8.15246649993528	0.007185133184624281	0.5260745348723471
NPEPPS	2.242024429713465	6.9132891368925335	8.142559105018382	0.00729094399959931	0.5260745348723471
PHF6	-3.4802002151544977	4.2166104339300565	7.98869588984236	0.007316128401791076	0.5260745348723471
ZNF410	2.5079845837521395	6.76321931501113	8.08016963581566	0.007485956637889895	0.5260745348723471
C16orf87	3.483890994076547	4.193573888928184	7.866625664831595	0.007517254064825415	0.5260745348723471
MGRN1	3.3815504368768035	4.474004331508833	7.97649387072514	0.007531843014197046	0.5260745348723471
AC099548.2	2.518483332779776	1.5259552072613267	7.75792343037047	0.007582942864320196	0.5260745348723471
DENND5A	-3.3605824480439153	3.815976405747439	7.84290163939607	0.0076803370026468625	0.5260745348723471
LRRC47	3.5453333617761986	5.529852323048944	7.941385584990705	0.007796450902001892	0.5260745348723471
MLXIP	2.3978714764746254	6.566658894066025	7.981092699287036	0.007820284899878653	0.5260745348723471
ZNF271P	3.235515506667784	5.781919035954683	7.9256930076584515	0.007895919795086408	0.5260745348723471
EFCAB13	-3.0969216324613065	2.895395947000329	7.718344815100425	0.007977089941731302	0.5260745348723471
PRKCB	1.9427889883452933	7.245550608365035	7.912938403164046	0.008083782257656753	0.5260745348723471
ANAPC7	-3.0423813399006603	5.831795520064053	7.864826735263223	0.008084506250875001	0.5260745348723471
CEMIP2	1.327443351598229	8.604812023199557	7.906473569186499	0.008126621740601426	0.5260745348723471
MED16	-3.144959279589412	4.89917142261785	7.816704020573344	0.008163577419459674	0.5260745348723471
QRSL1	-3.6732517805304856	5.204212955265243	7.76862198662869	0.008319340543611446	0.5284679815076437
TTC39B	-2.9264894556508163	6.139705818596114	7.782541910364898	0.008417067238716937	0.5284679815076437
AP005131.6	3.834499979123384	4.867322329877635	7.717438177444966	0.00849930155438653	0.5284679815076437
CCDC173	-2.4531456883434197	1.8888302203190255	7.539549244151712	0.008521568430844853	0.5284679815076437
SMIM3	-3.6111452618495896	6.088273887658154	7.738797922395808	0.008542415322443484	0.5284679815076437
SP4	2.0241342487295504	8.215447900907195	7.756727137485049	0.008685345924174555	0.5288445132608617
RDH13	-3.5094502537044265	4.463576926512377	7.6190766312985545	0.008746018744331565	0.5288445132608617
METTL5	-3.525188321941725	4.641337142623078	7.625062720653217	0.008753665808533595	0.5288445132608617
WDR46	-3.104535514359942	5.268236729783619	7.560998573262561	0.009091192382915008	0.5429458129372281
CD44	0.6015891298379582	10.993210631261018	7.635721743717487	0.009186663734290015	0.5429458129372281
CCDC88B	2.8801685120726437	5.584044177264456	7.58959629795845	0.009236784405244666	0.5429458129372281
PTCD1	3.5549999714429346	4.754161435329932	7.4633309470148985	0.009554239960532592	0.5429458129372281
TRIAP1	-3.3653368507596717	5.983010005716104	7.511752107954136	0.009554935264136562	0.5429458129372281
ADSL	3.2205051978324812	5.338106746834644	7.497048628769484	0.009559874515706376	0.5429458129372281
SRRD	-3.0357602963315555	3.9194032687436304	7.3870916030062865	0.009615980505164342	0.5429458129372281
WIZ	-3.1719696257135896	3.258416812657917	7.312124776120833	0.009686702798100674	0.5429458129372281
TAB3	2.9464303716851994	3.606609926373775	7.37678880287538	0.009730142835973541	0.5429458129372281
SHLD2	4.191950418211573	5.218956048119332	7.419206832741114	0.009769788783464278	0.5429458129372281
PDE4A	3.210322167156448	5.7329386022315445	7.455831708095633	0.009771083902712129	0.5429458129372281
DIMT1	-2.188185731437157	6.807058950340768	7.472163857251901	0.009829615131412379	0.5429458129372281
PGRMC2	2.7840559527975284	4.112074433694787	7.370608414613426	0.00995684473997888	0.5460729104557211
CD3G	1.0481954631594637	10.591381839710488	7.339222756816535	0.010506320262050438	0.5712876278831497
TMEM65	-1.9929282109957887	2.7679850607329457	7.152177103353014	0.010564351582476452	0.5712876278831497
HIPK1	1.4848346904396075	7.684420506016405	7.284338395487228	0.010753977384991658	0.5775035216537534
TIMM23B	2.889771989443378	5.316979931320974	7.229932048808559	0.010853271384901806	0.5788161904789356
RNF170	-3.283725303980793	4.977224736045812	7.082006542780235	0.011310937455709219	0.5990923242808177
MT-RNR2	0.5601078779971789	13.761216026173358	7.1393875807941285	0.01151292687777951	0.6016639691700966
MTA2	3.0065227400117176	3.595899033334586	7.015248662097819	0.0115150998884229	0.6016639691700966
IL21R	2.980208774625045	5.644836698720469	7.054711669380032	0.011655163215389511	0.6019227109758828
DBR1	-3.2649638544267887	5.168617896181844	6.989996957331937	0.01190629635344009	0.6019227109758828
METAP2	-2.6803656649531544	6.458916296959473	7.031863886225223	0.01199055800253389	0.6019227109758828
AC104109.4	-3.004932898616308	3.9379428701731545	6.916739876204016	0.01203438474824373	0.6019227109758828
N4BP1	2.629259981227178	6.330979956851333	7.024626803735821	0.012051828380666436	0.6019227109758828
RHNO1	-3.267757167202872	4.894299436372772	6.929266647086655	0.012181035459168012	0.6019227109758828
POFUT2	2.769054825578875	2.736945725043788	6.842236479135443	0.012285268365546692	0.6019227109758828
MGME1	3.1766912450333256	5.156957926522988	6.899214420986154	0.012331957456487056	0.6019227109758828
DERL2	-1.9915272371002997	7.123960398073888	6.9725497831455	0.01238458718997274	0.6019227109758828
MARK2	2.8653857273366024	3.1498733830112813	6.84908751841777	0.01238843009431108	0.6019227109758828
RAB11B	2.6558220479342065	5.7261822234362825	6.945120681479856	0.01243371073789906	0.6019227109758828
GYS1	-3.741531965639731	4.758266937870159	6.873758514364874	0.01245411014562799	0.6019227109758828
PRMT7	-3.8021981733638697	4.557481948156339	6.816204766660483	0.01270739919836909	0.6056353021143649
ABL1	-4.476375516337481	3.7551294566942133	6.73355054107289	0.012817297355368443	0.6056353021143649
DDX52	-2.9430998516658615	5.344791824595513	6.828789552632544	0.012882443278525797	0.6056353021143649
EYA3	2.66143905026091	7.264923269453841	6.877762380784088	0.012941984558766922	0.6056353021143649
QARS	1.8267425308277643	6.954486936461465	6.874454821191515	0.012966410450237338	0.6056353021143649
TMX4	1.4544029607915558	8.050378553496811	6.845773839241393	0.013164122166033675	0.6056353021143649
ZBTB48	-1.6214950324260542	4.266036099082043	6.755605230516193	0.013445397260432935	0.6056353021143649
ZNF611	2.5790339866033394	6.03490374698639	6.781241076573941	0.01347553251747994	0.6056353021143649
FLCN	2.5149490772795176	3.4519810268104374	6.695813168697301	0.013485123640791529	0.6056353021143649
SNX1	2.052402434489651	6.917860423110429	6.78261179860359	0.013528784666773166	0.6056353021143649
AL365357.1	2.726047160540715	1.9814354561712324	6.58488199312173	0.013558785542548	0.6056353021143649
DNAJA3	-2.8802999797767566	4.995959254765429	6.705754312506281	0.013603667873469318	0.6056353021143649
RBMXL1	-0.2219600887345504	4.446770682536256	6.73660915981849	0.013661022018701667	0.6056353021143649
EZH2	2.8590771280467533	5.005568890520075	6.711417043500507	0.013666273206348615	0.6056353021143649
FAM45A	2.8551969690484387	5.718575013797552	6.722620026912844	0.01370569997025913	0.6056353021143649
LRRC8D	2.8951134825108538	5.65589323723449	6.668368498505099	0.014139056238200347	0.6095930399094212
SNX3	-1.8190657345023924	7.133316260644577	6.66368142852699	0.014305686660056402	0.6095930399094212
SNAPIN	-2.6131639173618986	4.794713963000839	6.6054602059822765	0.01437754393360444	0.6095930399094212
MAP2K5	3.643113414530536	4.47348233825944	6.570173510819144	0.014460555450989017	0.6095930399094212
CAPS	3.3796812884443996	4.886364522006559	6.5527471137325914	0.01448160364334327	0.6095930399094212
AL137779.2	-2.7765010644013945	2.510379203990828	6.414796287352938	0.014705597473444972	0.6095930399094212
UBE2Z	2.659817644586564	6.648546182274065	6.584918238647516	0.014809560080165278	0.6095930399094212
C6orf203	-2.7676394019026915	3.5366032663008156	6.4489217574495115	0.014813722727771232	0.6095930399094212
ZRSR2	2.826994758667002	6.171338253170391	6.575349876448955	0.014814558082425523	0.6095930399094212
ZNF675	-5.254996235037786	5.20759511969426	6.474076225568706	0.01481899619573833	0.6095930399094212
ACVR2B	3.2512459613937557	2.766162258997873	6.453492258307686	0.015060311172090071	0.6095930399094212
FUNDC2	1.8228594626874628	7.099438612242058	6.5531840927618195	0.015070636440537485	0.6095930399094212
PIGS	-4.141294126201255	4.318792736998752	6.438578870275663	0.015073553928250443	0.6095930399094212
DHX35	-3.0317954618642506	4.554468325008651	6.4748673666703525	0.01516840274294863	0.6095930399094212
CEP290	2.5606477369282747	5.663811231336357	6.5159734379640755	0.015213982879367144	0.6095930399094212
THAP6	-2.9310657275907936	4.621153275315984	6.461682766370999	0.015214863227653001	0.6095930399094212
ZRANB1	2.839698605646926	5.136139169609766	6.496530555047017	0.015254847851688992	0.6095930399094212
PIP4K2B	3.7149385218300495	4.676681283805641	6.456508205224496	0.015262516961376243	0.6095930399094212
PMS1	2.4649888768006205	6.4382386403021306	6.511961840472746	0.015293870457609882	0.6095930399094212
ZNF587	-3.041787183415576	4.309489610961246	6.432890113304148	0.015371866388508617	0.6095930399094212
SMPD1	3.3311360668120176	5.81872409671367	6.472783616248179	0.01546417699400438	0.6101249015032443
C12orf45	-3.00818960855188	5.048134812442999	6.398001329219792	0.01573858800944159	0.6106803327185278
LINC01550	-2.508990792351396	6.039747131013521	6.430492717228904	0.015824419880133833	0.6106803327185278
PDIA3P1	1.6400168819781062	2.2340898867711174	6.3151381169457785	0.015838892744260813	0.6106803327185278
ANKHD1	2.547001710507674	6.37553554599706	6.434032565007357	0.01588309781193376	0.6106803327185278
KMT5A	1.9312655171777082	2.4002454989156505	6.29851921764188	0.015988894950841166	0.6106803327185278
ZFP36	0.912577872159175	9.755827141670638	6.423220599111614	0.016055428339869074	0.6106803327185278
TMEM209	-2.753453523376702	5.743496033897184	6.396346805175721	0.016071457524485872	0.6106803327185278
ARMC6	-3.6678973308433687	4.09406590709156	6.297365966042793	0.01618229254001873	0.6106803327185278
TANK	1.1935699276518745	8.858035730685984	6.398140806378692	0.016239981079530955	0.6106803327185278
TNFRSF25	1.4704614145902972	8.293702213012404	6.3925911304003025	0.016275845624305802	0.6106803327185278
ADAM12	3.5071328085875706	5.627091222377615	6.328740548211424	0.016346932480633035	0.6106803327185278
UBA3	-2.47808603229955	6.779130401491887	6.344054069713409	0.016591842277900573	0.6163018554011378
RF00017-86	2.6938189214417507	3.0012237788335723	6.228703697018054	0.016656806902733454	0.6163018554011378
NASP	1.5028730939112462	8.245283774694071	6.288623832364509	0.017095956275319395	0.6295382375097375
LASP1	2.4855512551161483	6.198927676311959	6.21847208504319	0.017590102987259094	0.6446647696704956
NCBP2-AS2	-2.654807995970043	5.541184111020976	6.192829563444172	0.017676619211308083	0.6447796998162519
ZC3H13	-2.166337930066347	7.123121703478803	6.183798242591556	0.017922441740369548	0.6506771923862803
TOE1	3.7130560092035547	5.625497930253493	6.129696891060673	0.0181309375776319	0.6551707490085397
CRTAP	-2.7772887151679497	5.695001145032374	6.0785093478523695	0.0186853344998553	0.6655767086274175
DDX42	2.5561607240599784	7.362126791623159	6.09489195802703	0.01871413166336482	0.6655767086274175
MCF2L2	2.852398808627207	5.685247626441814	6.067407469172176	0.018724692550331663	0.6655767086274175
EMBP1	-2.7315952930180223	3.236264259558187	5.97565047084731	0.01876318666504293	0.6655767086274175
TMEM185A	2.9075257757572435	3.8991491746042315	5.997172925481742	0.01899973571756211	0.6660613514126064
PDCD1	2.1305277886018157	6.0509644869239745	6.040672467751798	0.019158217557413922	0.6660613514126064
ARHGEF26	2.713720884363053	3.841566757863428	5.978347561980859	0.01919518734662692	0.6660613514126064
SIPA1L3	3.0822631499774302	3.2786037642264505	5.938228406327931	0.019259755727825317	0.6660613514126064
SMIM27	2.597029853320172	4.0833444285047955	5.982868867370823	0.019274656379424857	0.6660613514126064
ETAA1	3.322957904749148	5.994722144742569	6.003993145718961	0.019293643180709145	0.6660613514126064
CHP1	1.2532095659085645	8.700267140725275	6.0206720624584875	0.01943089268613517	0.6662460111345134
GDAP2	2.3822477506141144	7.469672974440112	6.012185932014387	0.019471304605767494	0.6662460111345134
CBLB	1.5291332347738953	7.784495693319994	5.992852242749936	0.01968024827565139	0.6704288983066616
TNK2	-2.9106163844537756	3.9658730011895473	5.8763218810115205	0.01990910773863629	0.6750281569594284
ERO1B	2.158803427209098	6.570011241293318	5.933681412593682	0.020168142103616973	0.6750281569594284
CHURC1	-1.7813580101524948	7.01692117411912	5.934640816526692	0.02019840823510649	0.6750281569594284
ACACA	3.2041431264334097	4.978620160499065	5.891472373683641	0.020253570178593486	0.6750281569594284
COQ9	-3.0676454790817598	5.561891336976187	5.89354846036622	0.02037152116554418	0.6750281569594284
RNU6-118P	3.010147150714907	4.945323633157606	5.881422849375075	0.020380393726247385	0.6750281569594284
PRKCA	-2.1942727792793177	6.15492446323361	5.872630488200824	0.020566973239275966	0.6750281569594284
IRF4	2.0876365582489496	6.959049789857122	5.897007262191609	0.020579941148456807	0.6750281569594284
BPGM	-3.233874910918073	5.324747147735631	5.8597588663675495	0.02061665307487002	0.6750281569594284
TXK	-2.730108313938464	6.169274794364444	5.87524070230283	0.020688177059276416	0.6750281569594284
CSTF2T	-3.778224022588117	4.829045233658578	5.789279981021624	0.020977182388107085	0.6758625268979098
CEP85	2.8895791367393606	4.3492166538905295	5.793940141459052	0.021136824023769398	0.6758625268979098
CTBS	-3.1490196498952727	4.384504134854562	5.756726239055146	0.02127700994993574	0.6758625268979098
LGALS3BP	3.0553223945346777	6.303857372104869	5.812722084601443	0.02129859421184712	0.6758625268979098
RBM39	0.8560024312671535	10.055646067903659	5.830320838074697	0.021304547003851586	0.6758625268979098
CEP78	2.882389130409893	5.2312144081443215	5.798085781817966	0.02134760887674083	0.6758625268979098
PLEKHA3	-2.1526721088386456	5.995865395574868	5.80285720824868	0.021440095474617612	0.6758625268979098
WIPF1	1.0142742571567092	8.271935013100705	5.804022562595201	0.021562691950714218	0.6758625268979098
DNAJB6	0.9464124111648311	8.529045768311107	5.804133724941292	0.02156442697782562	0.6758625268979098
PTPN12	3.2419305142372816	4.3618775983656155	5.724584574299736	0.021798240358864275	0.6758625268979098
GTPBP10	-2.7608622209560654	3.6531831104331225	5.679598640829549	0.02182235939242604	0.6758625268979098
PHF14	-2.523808979014002	4.439171616383083	5.708094699745486	0.021866469922494466	0.6758625268979098
GNL3L	-2.7128493570215015	3.3494780353729157	5.672720136580246	0.021904485547960116	0.6758625268979098
PBX3	3.259266405310726	4.227117162237104	5.69088553988732	0.02193734569395776	0.6758625268979098
C1orf174	-2.5840340657863563	5.326287442571685	5.723902063708483	0.02216432462727242	0.6801174528098385
HNRNPH1	1.044856034603445	11.156967233572916	5.740690296634505	0.022251353363622026	0.6801174528098385
CHD1	1.227111995285094	9.421705112083863	5.712668836590765	0.02254846797385995	0.6852871847641698
POP5	-2.6851664289389547	5.509818994371476	5.674239747623432	0.022649775806553186	0.6852871847641698
PPIL2	2.4905022799489998	6.083057349892381	5.680424786529212	0.022733279641853437	0.6852871847641698
TDP1	-2.7472438873163423	5.948227892907144	5.668622486557224	0.02282534278123179	0.6852871847641698
EPC2	-2.9849967844135024	5.1397379785829	5.646085342787288	0.022863583818589914	0.6852871847641698
NCSTN	1.7220946808888626	7.336386342481656	5.662907926983305	0.0230668433863426	0.6854630040562925
SPDYE3	-3.169107544226127	2.619539881597239	5.534996982264357	0.02310687266208966	0.6854630040562925
FAM53C	1.8658704308391938	7.369221570529431	5.6570488254803974	0.023135373601279235	0.6854630040562925
RPL13P12	-1.9844887052504605	4.0034563511118835	5.5986723687483355	0.023291567182742938	0.6871635334986004
ATG2A	2.7502498547773477	4.596244094853008	5.600269660220396	0.02340998615249095	0.6871635334986004
JHY	-2.0158279575603304	4.477274331362378	5.593832705376417	0.0235004519477158	0.6871635334986004
JUND	1.697136066797276	6.321687743669909	5.6174333374213266	0.023548213678666635	0.6871635334986004
DMTN	2.8485503104253684	3.709634234949436	5.520799760171357	0.023960720322721743	0.6965723693819821
TRBV6-2	2.814650567626966	4.2667517989527335	5.511989850426963	0.02428281224527256	0.7025000495578704
LAG3	2.633294679917947	4.634093249784014	5.508183702153412	0.024460441825442405	0.7025000495578704
ZNF766	-3.1367458499531526	6.742690626172084	5.524686588709789	0.02458101544797843	0.7025000495578704
SAFB	-1.6443650737344508	7.053873873160419	5.52665215392624	0.024643626901484292	0.7025000495578704
RGL2	2.7413833479793923	5.109348042436038	5.502278059381408	0.024675279053749784	0.7025000495578704
PIK3R4	2.627249427704262	6.199515455072587	5.514389116047759	0.024709687505462402	0.7025000495578704
EIF4A3	-1.2972330481209482	8.779058122025356	5.505905569040456	0.024933337041336247	0.7062618876947003
NPIPB13	2.0476291554800476	3.4331882839714076	5.436463362436311	0.025035315757500228	0.706562396907844
ZBTB8OS	2.4314571775231513	4.869713915797337	5.452430565303851	0.02520498473670036	0.7067322092493254
SETD3	2.562217223743658	5.548821350958347	5.4630774846521435	0.025224116093729966	0.7067322092493254
ANKDD1A	2.278840120715908	2.3884221087450994	5.355903355399928	0.025455049188409583	0.7106277811334704
CCAR2	-2.718401930637368	4.313429099243957	5.391632247923127	0.025611323154025065	0.7124185681657405
CHD1L	-2.791424553020031	5.00393754331198	5.397478357503352	0.025829406572260002	0.7140156722423343
CCL4	1.674777294757546	9.26380619788062	5.4211939713699575	0.025995399676926486	0.7140156722423343
PNRC1	1.3674551205367	8.006573504794352	5.416927665968503	0.026036763023094822	0.7140156722423343
TMED7	-3.183890337618631	5.828240933393361	5.395235537315386	0.026038073137506564	0.7140156722423343
PAN2	-2.91558764662333	4.201221842939224	5.3182993162022	0.02629711244486867	0.7185709206225068
GIT1	2.171166008932194	3.472822640625196	5.298465725242372	0.02685770259655963	0.7232604251073987
MICU1	-2.3004055821575053	3.6323419507514667	5.279604717417731	0.02703677108487841	0.7232604251073987
RABL6	2.324800180383548	2.5332499238716863	5.241442522592101	0.027079710998863093	0.7232604251073987
RNVU1-19	2.5450198695095025	2.951519314326616	5.239303084032886	0.027253467371448604	0.7232604251073987
RBM41	2.9019450812558016	5.232519875795321	5.293804997162087	0.02733707285659231	0.7232604251073987
ZNF680	-2.879692202797237	4.036433983147349	5.252172470609653	0.02735546182038309	0.7232604251073987
DONSON	2.6716812241630956	6.294501658509544	5.2913851337941304	0.027566257743456293	0.7232604251073987
AC016739.1	1.2130855659716175	1.1550955676841137	5.157362873082326	0.02757604490873721	0.7232604251073987
MTA3	-3.4062665462655897	5.3035862172370924	5.264758931447705	0.02763233352314995	0.7232604251073987
AC025171.2	2.5980650351554586	3.3690229909812817	5.209131041302899	0.027640300998275254	0.7232604251073987
TMEM260	-2.729541958526499	3.800532629547847	5.199880465875854	0.027668851710541773	0.7232604251073987
DDX47	-2.6603129092079065	5.29455931323243	5.264859027077017	0.02772353656666065	0.7232604251073987
ARIH1	1.8359930334460846	7.2061768629923435	5.2735654969552375	0.027923340414169856	0.7232604251073987
CFAP97	-2.143290708695107	5.984369741269481	5.264246912007208	0.02792709925123442	0.7232604251073987
RAB8B	-1.5082009942976442	6.703323469161	5.2648831372331415	0.028022632117175282	0.7232604251073987
TEX261	2.8738785785415755	5.03555070026871	5.242414109456873	0.028029902199241445	0.7232604251073987
CHID1	-2.782957119673634	4.9789019433977995	5.219874784917258	0.028279432121942272	0.7232604251073987
UBASH3B	2.67871803066463	5.36661588297622	5.214582999112176	0.028459820801328976	0.7232604251073987
SENP5	1.329868168093387	8.529036507364172	5.232322394565017	0.02852829224515228	0.7232604251073987
ALKBH5	2.5103654354671474	6.318970149169695	5.216898418932397	0.028641159121755296	0.7232604251073987
CUTALP	-1.9998909932348816	6.450836368734644	5.217112501093306	0.028663646514183138	0.7232604251073987
TAF1	2.68738794285256	5.74440755893368	5.206085037563741	0.028683149682036446	0.7232604251073987
SUPV3L1	-3.2104845050620914	4.862166008326133	5.179916183968784	0.028743204527682736	0.7232604251073987
AC015849.3	2.2415925618454797	2.7115110349826903	5.133943141175637	0.028750958977056408	0.7232604251073987
CDK5RAP1	-1.9613518543849822	6.812871126517119	5.208626391873446	0.028806958610252013	0.7232604251073987
TRPM7	1.7924805269426591	6.519941732958922	5.18273826355834	0.0291822932662475	0.730104705909295
PPP1R15B	1.6836916149035774	7.838871414854465	5.1784224605952955	0.029290085682326803	0.730104705909295
UBXN6	2.4559484412411146	3.4260789103534592	5.109274049388202	0.02945466749462687	0.730104705909295
NBPF11	2.330688019622411	6.484004746007794	5.143809383362745	0.029732332421276122	0.730104705909295
RBM5	0.968768939047682	8.320530021036502	5.13156712073549	0.02999160301035983	0.730104705909295
ETFA	1.6436716308069246	7.149844580811657	5.125053399652423	0.03006253826494345	0.730104705909295
AC125232.1	2.7533480363641734	3.585927211825472	5.058290050096278	0.03020747673265328	0.730104705909295
CNOT10	-2.707928497218491	6.1807223654750665	5.100915557951772	0.030293221645745442	0.730104705909295
ZNF76	2.211428287170621	5.674668588907046	5.09310013960954	0.030419772981835225	0.730104705909295
ATP13A1	2.505834009944777	5.873298253284806	5.0892174375774575	0.03047580492008218	0.730104705909295
AP1B1	2.435161867604817	5.8319603818967005	5.073897945489523	0.030713077272340124	0.730104705909295
SLC7A5	2.8715404808430463	4.661536702818273	5.05031244490967	0.03074878874235588	0.730104705909295
AES	1.6147481385999578	6.967936061615325	5.069120128315995	0.030908672136027143	0.730104705909295
KIAA0319L	-2.4562875202733228	6.013972229732281	5.052536832977833	0.030962215586460163	0.730104705909295
VASP	2.5066130358064673	5.051978614680015	5.0392935470073255	0.03110559897147779	0.730104705909295
SUN2	1.7969553115469474	6.782601011427933	5.054262277946314	0.03111936366573482	0.730104705909295
HERC1	0.9336697184158365	8.645461070874342	5.055028099949029	0.031163253520675418	0.730104705909295
SCYL3	2.68017291300789	5.7370866365692885	5.032531646920114	0.031211886465540517	0.730104705909295
GANAB	2.241562731039246	5.298260670926164	5.034615520748817	0.03127076487584263	0.730104705909295
TMEM167B	-2.9197715762595333	5.086989073659818	5.012926540180916	0.03130971563018332	0.730104705909295
PIM1	1.7143773062882728	6.721799460946244	5.041326775614348	0.03132769600637498	0.730104705909295
RGS1	0.846493229080229	11.576229449519094	5.044773657552243	0.03133930049422103	0.730104705909295
KDM7A	2.2316381683608353	6.344127418851301	5.034003289430373	0.03140361887425063	0.730104705909295
ETS1	1.094464453072164	8.37145804500769	5.03854693487256	0.03141743352031409	0.730104705909295
PRRC2B	1.9413307825226818	5.7726033454189745	5.028771087046865	0.031439915565472036	0.730104705909295
SLC1A5	2.418282486373881	4.9678994503186695	4.999948931445936	0.03174067760069793	0.732045175701102
ZNF563	-3.2275449986812994	4.678653675238498	4.970284879215158	0.03182014126818248	0.732045175701102
KHNYN	-3.094574509799193	4.15389522801835	4.947415613937499	0.03201614624613584	0.732045175701102
TPRG1	2.3840097117913115	7.253165499344006	4.9923347321331155	0.03208822273607382	0.732045175701102
NCF4	-2.226251944674533	5.457652590810232	4.975096282529078	0.032167774446065125	0.732045175701102
LRCH4	2.2245261868435837	3.5460285082152705	4.940113039911758	0.03220098126007929	0.732045175701102
RANBP10	-2.9079225392498635	3.945053015342955	4.927191480461505	0.03221671861388978	0.732045175701102
ATF7IP	0.8393272138189259	8.762931859067228	4.9847654542647275	0.03228079722152797	0.732045175701102
ZNF429	-2.508949659365601	4.131082135008412	4.912501474755592	0.03255331723452304	0.7329385553177303
HMGN2P41	-1.3350881398413323	1.535797614088549	4.840742350768391	0.032680989169359576	0.7329385553177303
CBX4	-2.22013597651333	3.037687848723713	4.885267206858426	0.03269490666436998	0.7329385553177303
ORC2	-2.377882392499091	3.3821159998815657	4.8858780385586975	0.032844156885869044	0.7329385553177303
PARP12	-2.62830331230725	6.03034521436416	4.933193934111503	0.032865038414298484	0.7329385553177303
DCP1B	2.4995817924057855	5.738811893565462	4.907536446992472	0.032916603197881034	0.7329385553177303
CCND2	-1.1807090368163182	7.842826842053285	4.930520761651421	0.03315707988982506	0.7329385553177303
PARP9	-1.842486617628294	6.8984998442380725	4.923545604090958	0.0332242533777649	0.7329385553177303
TATDN3	-3.0855979990632143	4.515573548513445	4.8523010551893995	0.03340057108658606	0.7329385553177303
UBR1	-1.5650755137282422	6.680954341806543	4.91295089261117	0.0334065850515934	0.7329385553177303
FAM53B	2.7344264564842953	3.9950895025537423	4.858004639114284	0.03341434884130287	0.7329385553177303
FCF1	-2.374749100876721	3.1548270656552155	4.835160382203913	0.03345755981212451	0.7329385553177303
KDM6B	2.135037867488341	5.6766199512992666	4.886756860039825	0.033721298851204284	0.7340050738063182
PPM1B	-2.019622490599391	6.392711898287769	4.885337066948268	0.0338370073421969	0.7340050738063182
ARL2	-2.376936007677764	4.979977799355963	4.865957328512332	0.0338813157610014	0.7340050738063182
CHD6	-1.9639956457548366	6.245357793907801	4.879083972739382	0.033923819379681766	0.7340050738063182
MDC1	-2.4907433724043377	4.140340090976884	4.815634871797213	0.033980837504546994	0.7340050738063182
RDX	2.309510210058144	6.264388323815088	4.857661941744965	0.03416613759727501	0.7348077983724559
HPS5	-3.434213079763448	5.238195366937108	4.837493536132248	0.034273170434198225	0.7348077983724559
TMBIM6	-0.584655448615349	10.581580895011008	4.852832714347045	0.03450831580666175	0.7348077983724559
GMNN	2.789575832942794	4.38564018215926	4.810652822295395	0.03459928633606498	0.7348077983724559
NBPF1	-3.064423013550113	3.6600075862293364	4.764799361741121	0.034754822387915774	0.7348077983724559
SAP30L-AS1	2.5013676018038327	4.980274366744752	4.787298476806887	0.0348615711367865	0.7348077983724559
PDHA1	-2.3954534099496043	6.367655355201292	4.824280583079062	0.03487105091562512	0.7348077983724559
NOC3L	-2.3916199038717307	4.168977983760657	4.786527145726335	0.035016608927403076	0.7348077983724559
NFKB2	2.4257010970753745	5.499084825356102	4.807319210909794	0.03508342245339418	0.7348077983724559
SYTL3	1.328746936764799	7.69938517984192	4.815218964048503	0.03513958053722506	0.7348077983724559
RELB	2.4484178783642525	3.8919310618260523	4.765198529481015	0.03533101241114652	0.7348077983724559
TNFRSF1B	1.2770943002106123	7.869325933427979	4.80300709682395	0.035361742601763536	0.7348077983724559
BBS2	-2.2468475344737446	7.104896157799468	4.79952266467056	0.03537762083654203	0.7348077983724559
SAR1A	1.017602289405116	8.968063850621203	4.791557155535278	0.035582886699930504	0.7348077983724559
TNFAIP3	0.4965101644826442	11.041637503801303	4.791945197095711	0.035588413758951366	0.7348077983724559
ZEB2	1.5449410580826641	7.875214448224162	4.786884950629889	0.03564545847108926	0.7348077983724559
NLRC5	1.1647078004903175	8.771271412554874	4.784809836341081	0.03570128038215471	0.7348077983724559
ELOVL5	1.0689359873814765	8.118561371185045	4.7828748221582655	0.03572840193819261	0.7348077983724559
POLR1B	-2.848892189028913	3.835788585390693	4.708392127811062	0.03599445896907921	0.735935354405427
GBP2	-1.748247043533495	7.380390198598438	4.7637063470520875	0.03604388810322916	0.735935354405427
STK38L	2.0688405195549446	7.074829315091217	4.762038384471941	0.03606873132285747	0.735935354405427
IFT88	-2.6190801581040155	4.198273392061196	4.700735071051283	0.03649545348965188	0.739816168010075
DMAP1	-2.4053278579512454	5.531885163551858	4.726165793570568	0.03653009325307874	0.739816168010075
FOXO1	1.3664597695672593	7.272300087576658	4.732789644762582	0.03663019223674043	0.739816168010075
NDUFV2	-2.7212785942865274	3.2936575975795637	4.656251658131336	0.036698413477365265	0.739816168010075
PHC1	2.4244705516792697	3.9267320362804874	4.6785421337958795	0.03695625702691888	0.739816168010075
LRRC8A	2.488797404607672	4.25168988900978	4.673342420992703	0.03700110814681595	0.739816168010075
DTHD1	2.5373303327088554	3.31073774254955	4.656375718847064	0.037103610562725924	0.739816168010075
COIL	-2.4057592187441172	4.752063395719196	4.674166044918402	0.03719414915564141	0.739816168010075
HOOK3	-2.036922224637757	5.525080110628585	4.688396845529984	0.037215316397492	0.739816168010075
IL1RAP	-2.639490690956309	4.56638065486886	4.668848751219604	0.03721563291813257	0.739816168010075
CSF1	2.6345812772650206	4.547895419257188	4.65793140316657	0.0375396493685469	0.7428490718329888
WDR89	2.9276558623278186	4.815964786219056	4.657244256455125	0.0376629017556618	0.7428490718329888
USP46	-2.334810174123326	3.5921314641976547	4.620626632931788	0.037714224569481536	0.7428490718329888
RNU7-41P	2.0843928147930253	2.5382648324521426	4.602926686755999	0.037773054235015	0.7428490718329888
BROX	1.2517068662225352	8.487557849419016	4.669573941454806	0.03784851083695818	0.7428490718329888
TSC2	2.471772559082117	4.696608540475976	4.613433790071249	0.03814823738396584	0.7459974655415369
COPS5	-1.926224478687596	6.608649025267906	4.64657743224151	0.03820186167780274	0.7459974655415369
PIGC	-2.518678551158783	5.282070227417396	4.628223690104643	0.038306220699430946	0.7461511452612078
IMPAD1	2.6559722125326912	5.496132566612341	4.617948241821641	0.03859490985749654	0.7468424570910747
SRSF7	-0.6497571865676269	10.249073445824779	4.631628977718046	0.03860486755446609	0.7468424570910747
PPP1R12B	-2.2167203452005735	4.963281753304581	4.5962640856433525	0.03863144741192679	0.7468424570910747
GPR155	1.797190291978198	6.765096691891162	4.620176900921856	0.03876247824936429	0.7475068436467183
CORO1A	0.741766669700659	9.662942403703067	4.616371834274542	0.03890394537731347	0.7476105269036445
CASP10	-3.179552843359352	4.447489325440308	4.5750118508947395	0.03897803107498023	0.7476105269036445
RABEP1	-1.7870245374568683	6.7686439090899935	4.603838315827781	0.03907341257489069	0.7476105269036445
MLKL	-3.1493628462015164	5.517924167954815	4.575828505634522	0.03926918672480341	0.7476105269036445
TAF8	-2.829251055137774	4.186150526477307	4.553520378554102	0.03931523465783741	0.7476105269036445
VRK3	-1.8983504694805922	6.137077814051177	4.579372049863698	0.039516605791793454	0.7476105269036445
PLOD3	2.650737169077796	4.317370184072494	4.545638118847743	0.039689409869563	0.7476105269036445
TRAPPC9	2.557161539720391	4.99486114118556	4.558796292596578	0.039723063401777156	0.7476105269036445
TBC1D10C	1.494822106970453	7.680969274127979	4.565606441999689	0.03989828923709348	0.7476105269036445
KIF16B	-2.633159304630457	4.196803195142044	4.518685597800586	0.039973105566715135	0.7476105269036445
CSTF1	-2.555004985134064	5.535096051942044	4.54917161664823	0.039978251249699705	0.7476105269036445
DRAP1	1.802585219001115	5.858156382184046	4.549017442375568	0.040138565764782724	0.7476105269036445
AC016831.1	2.00566953547847	6.367132637945282	4.543133659795291	0.040267383694812364	0.7476105269036445
SNORA77	-2.4020213097153347	2.0315418876487263	4.454414044197901	0.04029751839134353	0.7476105269036445
SPDYE16	1.3576369874673444	0.7940676728578625	4.4293455761405465	0.04035029972378319	0.7476105269036445
PPP1R8	-2.502617590002933	3.978876167095438	4.50223526630529	0.04036739333232054	0.7476105269036445
SECISBP2L	1.5599063899597854	6.88469255434941	4.534744293079592	0.04051048501839159	0.7476105269036445
MARCH9	2.2298996073559563	5.105056988552836	4.520222033042574	0.04054653016749949	0.7476105269036445
PACSIN2	-2.1428760539136027	3.353724561205702	4.479107780319441	0.04062346253007696	0.7476105269036445
PDE6D	-2.1666732791550416	6.090524778148458	4.516733432475515	0.0407295224733467	0.7476105269036445
EMP1	2.488484172252148	3.762363817345114	4.473486524260202	0.04083632635705938	0.7476105269036445
BAX	2.1447705002987627	2.718774488855856	4.443519621569371	0.040969358211162474	0.7476105269036445
POLR2J2	2.0388165897254122	3.87553732238427	4.471980967028877	0.040992890768975394	0.7476105269036445
ZNRD1ASP	2.5362916587560593	4.465950561146516	4.475003046523535	0.04128321570575446	0.7476105269036445
HLA-DMA	2.3203631231483235	5.907108848789375	4.490399400605353	0.0413046631984294	0.7476105269036445
CHD7	1.8163751827706467	6.718542338399003	4.487548833074288	0.041487786996021195	0.7476105269036445
SUGP2	1.8481781710660217	6.368878041366828	4.482260857043226	0.04156340485522489	0.7476105269036445
CLINT1	1.123378405243732	7.617636036302952	4.485644423158258	0.04157171507225651	0.7476105269036445
AC011379.1	2.2994229142347624	7.8806206133985635	4.481229196383483	0.041658738933800454	0.7476105269036445
CLOCK	-2.392152503030213	6.006788462771094	4.465574691090012	0.04182993292986118	0.7476105269036445
HAUS4	-3.296289621977359	3.82618306895244	4.412430018356927	0.04187216972248443	0.7476105269036445
TCTN2	2.9440982648884724	4.607945691156928	4.442389940689215	0.041880334780961676	0.7476105269036445
THRAP3	1.1057980157195244	8.305616869681002	4.467416942808534	0.0419745412677497	0.7476105269036445
AC079414.3	2.393389160714902	4.664071130747258	4.438479587631993	0.04205490484974594	0.7476105269036445
MYBBP1A	-2.4839999536278206	3.4884044688162397	4.405359834401825	0.04220067756860936	0.7484812835735234
PCF11	1.560800678229196	7.273151106532838	4.44883368031415	0.0423541055147574	0.7494835193263591
HERPUD2	-1.2662239095352168	7.1093530213156315	4.443825274917451	0.04245598453066207	0.7495710693507073
IKBKE	2.130166239903124	5.216937702124531	4.413325907633687	0.04273960575093188	0.7514056983537044
UBQLN2	1.974136552860722	6.3565950363281685	4.42803613672427	0.04275423603719513	0.7514056983537044
TTC1	-2.0006623518674638	6.460775854037997	4.4162561553178605	0.042996023782704146	0.7531935384107621
SRP54-AS1	2.463571902131565	5.822766739542615	4.3983513282790465	0.04330626018285234	0.7531935384107621
SUPT16H	-1.840119834643187	7.1710275396538385	4.40070109501195	0.04340229385249876	0.7531935384107621
JUNB	0.6941396119956799	10.27434938348499	4.400780540701302	0.04346166376372027	0.7531935384107621
RRP1B	-2.459428744782275	5.033420009388456	4.379036245027959	0.04352218452302777	0.7531935384107621
DDX5	-0.40108361192603786	11.775074005123782	4.397608580439446	0.04353629737637917	0.7531935384107621
ATXN7L3B	1.7808328649984395	6.873290251727256	4.394599628293954	0.04353776175735299	0.7531935384107621
ITPKB	1.6301452261753837	7.305135933761581	4.379127643321805	0.04390569855464721	0.756818098802378
SLTM	1.1300384681890168	8.255776694423847	4.375973534393961	0.04400138043782745	0.756818098802378
PRR14L	-3.7202843719770704	5.184980404959756	4.349738716186646	0.04404088251145353	0.756818098802378
TCEA1P2	-1.407766543441788	1.3775221850903658	4.2571264375881555	0.044400333905220135	0.7576911358747142
RBM14-RBM4	-2.4911690480317823	3.4224857553333825	4.304994672943728	0.04442004392254582	0.7576911358747142
CDADC1	-3.0600837526624356	3.678486369663833	4.299515101350846	0.044478571306320686	0.7576911358747142
ARHGAP27	2.593220702489729	4.793765832053561	4.332124081446757	0.044499604267664694	0.7576911358747142
AL162578.1	2.8143509839007446	4.894107892694757	4.316714367116143	0.04458159405444135	0.7576911358747142
HIST1H1D	-2.1793726132612363	3.835656467634368	4.305156416632435	0.044801150062133636	0.7587368017196995
RUVBL2	-2.347728717120542	5.184834499517914	4.315555772964301	0.045072169469442085	0.7587368017196995
RP9	2.1567448864232954	2.8051412857253166	4.259187446897155	0.04512124830973505	0.7587368017196995
SEC61A2	2.358808061312195	5.967957841954478	4.314200486303925	0.04523879616001648	0.7587368017196995
SLC35A1	-2.5688402836884734	4.67400030124125	4.2980231250534935	0.04525210302764811	0.7587368017196995
CHMP6	-2.965270141431578	4.464151223970173	4.280196743092868	0.04533030876427947	0.7587368017196995
CENPM	-2.1411664055729496	3.079547264680537	4.256577192240021	0.04548506526357655	0.7587368017196995
MACF1	-0.7470101520893971	9.373163800601672	4.304638917672369	0.04567146618036741	0.7587368017196995
GPN3	2.354792694204514	5.868716555654007	4.294284292414446	0.04568018364385003	0.7587368017196995
NFYA	-1.8310287397474505	6.350191687848557	4.293311198092337	0.0458342326914873	0.7587368017196995
TNFSF14	-2.3480644993321276	5.811126784260892	4.286613998768989	0.045866165960768986	0.7587368017196995
AC132008.2	2.515135984422847	3.479426500219032	4.252568679391305	0.04597117578287694	0.7587368017196995
TRAV23DV6	2.3636717068883217	4.433546456898204	4.269607392782782	0.04600854473682374	0.7587368017196995
TPI1	-0.8005365779948912	8.664207071039337	4.288012006728772	0.04606021221976545	0.7587368017196995
RWDD3	-2.743474923423928	4.311618436143301	4.241193262518317	0.046433808436987745	0.7587368017196995
HERC6	-2.7342051207993046	5.561990264631599	4.258153227274626	0.046482432377129096	0.7587368017196995
FBH1	2.4440542387023916	6.395107909198665	4.263904290297082	0.046519625610254994	0.7587368017196995
SRFBP1	2.3331045110008843	4.551103063770126	4.244133836284145	0.046636700875888705	0.7587368017196995
FARS2	-2.5631918436797974	5.250777251085539	4.246043520866383	0.04670309689723883	0.7587368017196995
SLC4A7	1.5839040026268185	7.142404589004879	4.253390214844005	0.04686231543676296	0.7587368017196995
GUK1	0.8622815119250572	8.333015389464341	4.245271245477743	0.047091519921207074	0.7587368017196995
DYNC1I2	2.0174521220394985	3.712434749621428	4.217162654951282	0.04709419133337814	0.7587368017196995
CRYZL1	-1.6638556849114436	6.3984972895929415	4.235870931961873	0.04723717896359271	0.7587368017196995
GK	1.9130976518875686	6.0359557165063125	4.229419346426238	0.04733437938889802	0.7587368017196995
SLC25A40	-2.3004885940977244	3.6525437650637684	4.19304765834252	0.04735122846330062	0.7587368017196995
RPL10A	-0.7903688965717055	8.781305258978099	4.2261541233211535	0.047567891011383125	0.7587368017196995
RBL1	-2.0853659835434724	5.699705877727127	4.215090167740441	0.047600194221196324	0.7587368017196995
BTG1	0.49836646696112863	10.328472052390254	4.22250699760103	0.04767288877614552	0.7587368017196995
TMEM175	2.672466356147782	5.802991516447791	4.2123123053739775	0.04769173631376314	0.7587368017196995
PIAS3	2.151952562773954	6.759972936506321	4.212950579673574	0.04781964652603312	0.7587368017196995
TXNIP	-1.1867840629114401	8.838127808179992	4.215118987587578	0.04784125968019146	0.7587368017196995
CDC37	1.1664590992024721	8.043258547578208	4.208593016118291	0.04799489743002037	0.7587368017196995
SLC37A1	-2.7247456609068665	4.351161152406648	4.17811118138274	0.04802326739913955	0.7587368017196995
SBDS	-0.9849983123774306	7.916696786951386	4.206694962926614	0.04804089163064111	0.7587368017196995
CCS	-2.3425189393889236	5.0272404011916505	4.190530277196551	0.04807720585059521	0.7587368017196995
PPP2R2D	-2.2487607122510562	5.355873591252935	4.173908805660769	0.04860016015334717	0.7654277769161582
DISC1	-2.325168440060561	4.097396749542492	4.145212326981179	0.0487948723784118	0.7657237144988626
SELL	-1.265288893439748	9.096675908886935	4.175239714803983	0.048851503889985735	0.7657237144988626
TTC39C	0.81103875672623	9.136956559864242	4.170300399902258	0.04898033749329181	0.7657237144988626
MAVS	2.211339885197792	6.3382292194549015	4.153809473953799	0.049268652862000537	0.7657237144988626
NT5C2	-2.115913194680545	4.627840802372734	4.132942859452267	0.049471982271386016	0.7657237144988626
CYLD	0.9804605070675123	8.94224108036464	4.145212989255561	0.049625248836175896	0.7657237144988626
ACAT2	-2.1261916777307395	6.273279728418883	4.1389157664037155	0.049657640287012	0.7657237144988626
KIAA1147	-2.227736425164442	5.39867936445413	4.1182306962888555	0.049931331987385856	0.7657237144988626
ACOX3	2.3685520231619783	4.946972435989405	4.110851191882922	0.0501461773650256	0.7657237144988626
WDR53	-2.8019886183517535	5.034050950607988	4.0945654675026635	0.050375279948992754	0.7657237144988626
ARHGAP45	1.14820645576616	7.744740555330354	4.1138199159181195	0.0504296937110388	0.7657237144988626
TFRC	0.9705846223128658	8.221213360547765	4.113458710649652	0.05044797435202623	0.7657237144988626
ING3	-1.888920552896851	6.732380738395356	4.106197268051712	0.05057319017274861	0.7657237144988626
TMEM184C	-2.4683955660834513	5.571583977808076	4.091251683721296	0.05075436999900586	0.7657237144988626
OSBPL2	2.377350607039271	5.454429522653467	4.075519224641132	0.05078779913204552	0.7657237144988626
TYW1	1.896076538735735	6.064327786780686	4.095248608780311	0.050822457483318886	0.7657237144988626
PAGR1	2.3493308055308386	3.28620198448942	4.046421454540678	0.0509177453639558	0.7657237144988626
TAGLN2	0.6761960844856549	9.565756838148262	4.096198426006794	0.0509235690063534	0.7657237144988626
DDX27	1.1294921261471038	7.877017598771277	4.086369582990496	0.05116346094121369	0.7657237144988626
HMGCL	-2.507694004952158	5.3605661155946045	4.069495056101062	0.05123995778409043	0.7657237144988626
RPS6KA2	3.275106968979081	4.216366161231623	4.046963377252464	0.051282774896834485	0.7657237144988626
PPP1R35	2.2041598001010416	5.005569503682424	4.0579894145082775	0.05145856356525355	0.7657237144988626
TSPAN32	2.4381913789152625	3.9020268913848972	4.045274219570516	0.05152097723306237	0.7657237144988626
ZNF891	2.442700905652585	4.831454103771629	4.0559068233860875	0.05160613925840361	0.7657237144988626
PDP1	-2.0783146042117626	6.38718347567596	4.064505264298083	0.05163287251815023	0.7657237144988626
BCAS2	-0.9923920813557948	8.441803785590396	4.064824091537598	0.05175688082098303	0.7657237144988626
FBXO32	2.045727561127149	5.688917350413838	4.0555371278956835	0.05184117487723292	0.7657237144988626
ZNF331	0.7687861926323651	10.22686549169074	4.0599395915763745	0.051908003993391925	0.7657237144988626
HIST1H1E	-1.9365145771747878	3.6143522121767324	4.024891447021822	0.0519756115396979	0.7657237144988626
AMD1	1.0754364041575817	8.337895800977627	4.055561056268205	0.05200754859872744	0.7657237144988626
MAD2L1BP	-2.1513794821796566	5.448466991517425	4.044759005337358	0.0520460616516004	0.7657237144988626
PSMD1	-1.4662991197974822	7.394513911047437	4.052151821302024	0.052074176136502434	0.7657237144988626
ZNF165	-2.6169141428749345	6.6569299282135574	4.046587841010741	0.052122582994749374	0.7657237144988626
NOP16	-2.1231563080991194	6.008451028344771	4.04363170136133	0.05213481971661443	0.7657237144988626
TARBP1	-2.016599756600214	5.952041883450887	4.040273819981885	0.052268845156389444	0.7657237144988626
IARS2	-2.2180269963584185	6.328356298126293	4.031251520871099	0.052546059811052065	0.7657237144988626
UFM1	-1.4142252302494835	7.245155972050972	4.030881417484882	0.0526551357436693	0.7657237144988626
RNF139-AS1	2.3769443286641425	5.697712348814676	4.018378143335751	0.05274250513368847	0.7657237144988626
NXPE3	-3.2055420018308403	4.680354948837158	3.9968469391118786	0.05288350881794199	0.7657237144988626
ATXN2	1.8800048053725111	6.018296620251354	4.013421773190182	0.05306592224494588	0.7657237144988626
NBEAL2	2.507590936530552	5.424144199546639	4.00612524391582	0.053138817739111374	0.7657237144988626
WHAMM	1.9890935191436137	6.089236678664134	4.001858911758055	0.053385482745103206	0.7657237144988626
CDK16	2.346389388006822	5.223817507797201	3.9895277309819295	0.053555083639173544	0.7657237144988626
TIMM44	2.412849737930441	5.4599301725659535	3.985528470634402	0.053728636801917	0.7657237144988626
POLR2A	1.2162866224440003	7.33803003872119	3.9855089207064105	0.053944140333209996	0.7657237144988626
KRCC1	-2.6325572656261285	4.572177753920392	3.9627072803482535	0.053950906196124866	0.7657237144988626
MFSD8	1.5991847000909503	6.836439185373934	3.980757163864422	0.05405374089887392	0.7657237144988626
TRAV41	-2.0173030055422747	2.810986607955881	3.9265767125402387	0.05405788085644368	0.7657237144988626
MATR3-1	-2.2538299612384054	4.756992561873502	3.957044837139505	0.05431743980180503	0.7657237144988626
SH2B3	-2.2731446008840313	5.04049048700238	3.947848782094832	0.05460406339506028	0.7657237144988626
ZDHHC16	-2.334639991473326	5.096925236781115	3.936210432375941	0.05485178274525434	0.7657237144988626
PRDX4	-2.3339336139089295	4.64695936288192	3.9319254324321546	0.05489145673435727	0.7657237144988626
FTSJ3	-2.3160791766764226	4.791346043577496	3.9322048326833805	0.05501805485341038	0.7657237144988626
DEAF1	2.645669375997527	5.705643798226901	3.9333591781297033	0.05508066918284652	0.7657237144988626
RPS6KA3	-1.5271518001995878	7.365713012409754	3.942907617364457	0.0551660764317389	0.7657237144988626
MED12	2.252302089519527	4.2179996042839045	3.921928905412866	0.05522156161801541	0.7657237144988626
DCAF13	-1.9143527891589958	6.446694813397661	3.934471420623936	0.05533814976347683	0.7657237144988626
AMZ2P1	-2.238627728256082	4.57931052207997	3.9129650126305933	0.055499412649766273	0.7657237144988626
NFE2L2	-1.1290513634746466	8.233492408964587	3.9287004345076992	0.05561055417280637	0.7657237144988626
ZKSCAN1	-2.2832244156167882	5.970907908595883	3.9226308172189315	0.055619760761863715	0.7657237144988626
SMU1	1.3194121981896458	7.842838928631629	3.9275513304885195	0.05563498908701114	0.7657237144988626
ZNF24	-2.2100911373561805	6.005929898352218	3.915895735479321	0.05575295423168065	0.7657237144988626
BRI3	2.151861371931099	3.882162194551303	3.8940683007799306	0.0557893012622898	0.7657237144988626
PRPS1	1.747458269769785	6.144238480258175	3.917529932316132	0.05579816138626715	0.7657237144988626
NECAP1	1.504060698009387	7.620561155304462	3.9179563109186217	0.055913392194245265	0.7657237144988626
DNAJB1	0.5004273353330543	10.432787198784407	3.9186628307135565	0.05593037362577454	0.7657237144988626
HSF1	1.8501664609473725	5.873520797265258	3.90963038205737	0.056042029285496224	0.7657237144988626
FAM117B	-2.153138343350158	6.295190016638122	3.9058984768781775	0.056163337329402825	0.7657237144988626
NDUFAF1	2.568916324734503	4.911240613900851	3.896201070383868	0.05619311431358834	0.7657237144988626
AL512791.1	-2.1085444138917104	3.063115780421245	3.860583809353589	0.05627647111874437	0.7657237144988626
AGFG1	-3.252037601369041	5.1543278315878025	3.8890895415450677	0.056278531806185673	0.7657237144988626
CD2BP2	-2.271364885844868	5.033477051187135	3.8904609671601347	0.056313251991162765	0.7657237144988626
ACADM	2.0102849034951205	6.926528861084365	3.902704515017153	0.05633242865739039	0.7657237144988626
SERPINB6	-2.4702004883797244	5.447048941048206	3.8887314800129995	0.05644367448520761	0.7657237144988626
SPDYE18	-1.9971410305686452	3.6198645525319546	3.8688793443584055	0.05647060083727212	0.7657237144988626
KPNB1	1.5045493538230026	6.921655856432996	3.894877429661797	0.056579324562084705	0.7657237144988626
CTSD	1.7589730114129518	6.527599160218361	3.893648157488644	0.056588845586330996	0.7657237144988626
EBNA1BP2	-2.360849866587465	5.455412064010752	3.881432474158953	0.0566807896349878	0.7657237144988626
UBA5	2.1474810480820734	6.235096696258399	3.888735854317495	0.056691580728107	0.7657237144988626
DIS3L	2.0068940371710733	6.30306458226677	3.8809079021019572	0.05690332576355339	0.7657237144988626
TRBV7-9	-2.333656423004166	4.93278078076065	3.8622268521327103	0.057188803864943065	0.7657237144988626
GABPB2	1.4352034903434048	7.8360684358845365	3.874661146005007	0.057220107894232916	0.7657237144988626
UBXN2A	-2.5712987970691734	4.0978631970006605	3.8442872206292433	0.057273679485754486	0.7657237144988626
PAXBP1	1.9922032078534169	5.674693834196373	3.8666593949402164	0.057303643220361376	0.7657237144988626
INPP5D	0.9701728130977729	7.723958777366899	3.8718409889527217	0.05730638512479072	0.7657237144988626
DGKD	-2.5720152904264277	5.174753087762132	3.8588672548586405	0.05730670469393064	0.7657237144988626
APEX1	-1.5827733625505986	7.032133518756057	3.8696214191434373	0.057312843371814935	0.7657237144988626
COQ7	2.3871476328998313	5.858764593112757	3.8624663523011358	0.057419566511905294	0.7657237144988626
SCAP	-2.5025454089954935	4.598273486397159	3.8436658728139	0.057435684095530855	0.7657237144988626
ZNF586	-1.9332168775786711	6.394714258661022	3.854918468593473	0.05760613675667614	0.7657237144988626
AC007728.1	2.38819365339548	4.588306484660668	3.8464252508006833	0.05762979462541549	0.7657237144988626
MTCO1P12	-1.702063073315347	4.2679013987493315	3.836029583978349	0.057742950119954846	0.7659112063080803
TMCO4	2.8131463750651884	4.665401615076697	3.8105294234401135	0.05818647761833672	0.7660040012577117
COQ2	-2.281578818751438	4.915468462274024	3.8224439336466673	0.05842264809676946	0.7660040012577117
INTS3	2.3309194693010196	3.878772102966211	3.8114105258818234	0.05843523774426735	0.7660040012577117
CHMP5	1.575125069760639	6.967840572528542	3.832067747489928	0.058498118072926604	0.7660040012577117
MTREX	-1.8379975869535603	5.663021881890582	3.8270850843516917	0.058509303257655416	0.7660040012577117
THAP4	2.121230558046946	3.8959898431563844	3.7873039654570118	0.05874410379074541	0.7660040012577117
COMMD7	-1.2405886390151049	7.323000514127177	3.8237056371883176	0.058777731215967036	0.7660040012577117
OSBPL9	2.2986640048662905	6.2251783658134014	3.815289926427488	0.0589522814622867	0.7660040012577117
PET117	-2.350074516921295	3.3078115262281353	3.7736471250999455	0.059019346931579904	0.7660040012577117
AAAS	-2.397390488862633	4.735800933397894	3.80059417218714	0.05903904866867723	0.7660040012577117
ATG101	-2.1851906289047975	3.667586927008102	3.780945807636756	0.059122214082719525	0.7660040012577117
AC245100.4	-2.5507371510026937	4.133220150465787	3.7675369771931413	0.05912275484175917	0.7660040012577117
DTX3L	-1.7480723392929114	6.803347192235597	3.8086738518694534	0.059197290229982547	0.7660040012577117
ALG13	-1.3660968780716403	7.308481865896543	3.8045186578345427	0.05938211991201447	0.7660040012577117
LINC00402	-2.333491022983377	3.507070398693339	3.7502580618179966	0.05941765402091989	0.7660040012577117
ARID5A	1.394268773350141	7.3888346771482665	3.802016694889576	0.059468523773194344	0.7660040012577117
LDHB	-0.6400369856055946	9.824492770318301	3.8020518719709804	0.059505811917302746	0.7660040012577117
AC005332.4	-1.942343734845264	2.706934467492011	3.741929627299953	0.05961242018073886	0.7660040012577117
BRMS1L	-2.606937428151577	4.827618823715257	3.7736681263497176	0.059655047515314516	0.7660040012577117
SBNO1	-0.8398574810092436	8.576906912794085	3.794582333430727	0.05973107626514938	0.7660040012577117
ZC3H4	2.010032366389154	5.732736419879597	3.7821344142638345	0.05991137524971176	0.7670441470298361
DYNLL2	-2.1409607816585634	4.117497725314652	3.761101518567553	0.06008225894957232	0.7679605098463517
TSPYL2	1.0289471682127032	8.243754828604612	3.777567990952138	0.06027084151017023	0.7680874085190716
NEPRO	-2.3358900279360286	4.665499590204743	3.757031891541573	0.06039769450619988	0.7680874085190716
CMAS	2.273346359279278	6.490135945699079	3.7584677445258823	0.06053935362814851	0.7680874085190716
APOBEC3C	0.8742199645700913	8.412375459289091	3.767915301809499	0.06058674811062874	0.7680874085190716
CD82	-1.2195596868480796	7.477992655752311	3.767129857107243	0.06058881665545503	0.7680874085190716
LINC00667	-2.377778897405363	5.400394788253065	3.7530299999594403	0.0607595775001708	0.7689915103254024
HNRNPC	0.6757180144272706	9.433681369635964	3.754919975180129	0.0610225509068317	0.7710578205270091
U2AF1	-2.3468688164171634	3.367582010594775	3.700397443757259	0.06154787544276459	0.772190417685244
GTPBP1	1.844596802360206	5.919076590535679	3.7292091891702857	0.06165610468802435	0.772190417685244
DDB2	1.368943315442565	7.054801168949304	3.733662109204962	0.061666427530737346	0.772190417685244
AGPAT4	1.7899699641391158	1.862534120370529	3.6744575208875485	0.06166817065396399	0.772190417685244
TMCO1	1.2183222955700028	7.68298780784673	3.732042814665782	0.0617479775787008	0.772190417685244
MCL1	0.6235123082289086	9.75068818445406	3.7287237510042943	0.0618878975908688	0.772190417685244
ETFDH	-2.398769246319767	5.190567425858237	3.71382634573251	0.061916826619513185	0.772190417685244
ACYP1	-2.2667726578928677	4.460924483639773	3.7091509730976764	0.06192983037523538	0.772190417685244
STK19	-2.5095093530938586	3.9180671580103064	3.678913448468864	0.06224195609989084	0.772190417685244
ANKRD17	-1.8473086552533957	6.300860405120497	3.711838291185432	0.062317525530241794	0.772190417685244
YY1	-1.7086494060404502	6.763887058299286	3.710985479159252	0.06238642382082101	0.772190417685244
TSTD2	2.5321697997285217	4.227300222064119	3.6740925343914266	0.06239951638599704	0.772190417685244
MARCH6	0.6734345685309099	9.224654797404717	3.7129165068675065	0.06241032083968415	0.772190417685244
PTPRC	0.3873269962225092	11.234285005501878	3.6973414126492927	0.06294677044841963	0.7748429354890679
CTDNEP1	-2.0853419029835316	4.720033127586378	3.67797148412413	0.06303306995137638	0.7748429354890679
SLC25A25-AS1	-1.9822132268717083	1.8072812611934734	3.6156568292170728	0.06330408799005666	0.7748429354890679
TBCCD1	-2.253069396392274	5.536955510516935	3.6778553568088364	0.06333158303686753	0.7748429354890679
AKAP17A	-2.3352788766152743	5.334113163071834	3.674445482120062	0.06338017414143919	0.7748429354890679
TUG1	-1.9817994400607846	6.0914204660697475	3.6721786471939044	0.0635864200491872	0.7748429354890679
POLR2M	2.216227514045577	3.952633660603109	3.6548575544367474	0.063654714228486	0.7748429354890679
AP3M2	-1.0795514134166235	7.296928926408925	3.6741870757012483	0.06368522688394208	0.7748429354890679
NMT1	-2.01591652091765	5.322544630604258	3.6599652780011485	0.06379787089375809	0.7748429354890679
ERGIC3	1.7182681318733493	6.801179398294752	3.667990315421399	0.06386695914860478	0.7748429354890679
OPTN	1.0674061105143688	7.968638216308091	3.6666946757492282	0.06396277994947161	0.7748429354890679
ZNF12	2.5575702613367213	5.641292961342309	3.6581795413753033	0.06404426852946231	0.7748429354890679
NMT2	-1.6999880861103898	6.325112884828681	3.6569827142941818	0.0641994045055169	0.7748429354890679
IL6ST	1.2261409691112686	7.136732110375122	3.6554099643028968	0.06433050875414953	0.7748429354890679
PPP1R18	-2.039284529309522	4.852165434545372	3.6409709433543864	0.06444926502710745	0.7748429354890679
C17orf75	-2.5004972465651636	4.577379522914581	3.631455704311773	0.06453126313495601	0.7748429354890679
TROVE2	0.9115537948101589	8.490561183246788	3.6500363187324227	0.06454740921250084	0.7748429354890679
SEC63	1.7514955734527347	7.220777677952859	3.6452372328853757	0.06468189223567544	0.7748429354890679
AC021224.1	-1.3635313670117284	0.5751980421051214	3.5632009721930564	0.06471622389980221	0.7748429354890679
MAU2	2.4933954173559387	4.55312611764154	3.626739657152909	0.06481127100081319	0.7748429354890679
GNA13	-1.9522703681777485	6.09846502471095	3.6375014258507443	0.06484213152692925	0.7748429354890679
CNOT8	1.0454053936443688	8.076335825660736	3.6375727996600378	0.06497130444445284	0.7748429354890679
PSMG2	-1.8460889055130614	5.350293097025438	3.6231667403043923	0.06523287428083872	0.7748429354890679
CRTC2	2.297835896674257	4.4951247239295755	3.6154657382703412	0.06527869841431186	0.7748429354890679
INSIG1	0.8686135243817786	8.208450327304389	3.6260054452745156	0.06538599981013811	0.7748429354890679
PPP1R21	1.8993326047993857	5.103759118038794	3.6185058577143376	0.06539980455289053	0.7748429354890679
MSRA	-1.89828442477577	2.8391075131602794	3.579349389661576	0.06546082762687003	0.7748429354890679
PRKCSH	1.6477939141501818	2.024137716625144	3.5688032220487096	0.06547561442365718	0.7748429354890679
PIGX	-2.7986767870086102	3.4824457908465565	3.5855155804345236	0.06553049008274284	0.7748429354890679
RER1	1.3014494518006787	6.993449603485608	3.611461675430413	0.06586880848882498	0.7776541924337154
PPCDC	2.827924025852986	5.1498769807042075	3.5950871062086946	0.06607721972338482	0.7779071960597547
HSP90AA1	-0.6487962054921995	10.094265909457565	3.5991041821429786	0.06636401322173219	0.7779071960597547
NFATC2IP	-3.0209912855813603	4.444199367795387	3.5698157167613203	0.06645472382412836	0.7779071960597547
BIRC6	0.9904369106144363	7.7590709291973665	3.590985829391434	0.06662738727690423	0.7779071960597547
ELK3	1.5776519719218156	6.607030883287301	3.588427923539752	0.066670972553069	0.7779071960597547
VPS26C	1.3155723933572503	7.222574150238402	3.588238702842507	0.06670635719773492	0.7779071960597547
CHMP1B	-1.1608949465914489	7.93054133358527	3.58075599503871	0.06699877068144498	0.7779071960597547
CCT6P1	-1.9556617852417806	4.812338564913945	3.5685664982076353	0.06700948846250175	0.7779071960597547
ZNF37A	-2.6808393727206896	5.1002339987519125	3.5652342760038556	0.06708416261342437	0.7779071960597547
R3HDM1	-2.0292021297899776	5.714159081504787	3.5692306487576038	0.0671140992780361	0.7779071960597547
CEACAM21	-1.8287847267147972	4.781295644555324	3.5630356559244176	0.06725274015711565	0.7779071960597547
RPE	1.7691882688981644	6.424150817252226	3.5712596432491694	0.06726924708340672	0.7779071960597547
HLA-DRB5	2.155071809697846	3.7101358574346404	3.5505207084189188	0.06731241666633052	0.7779071960597547
SLC6A6	1.9033087356964435	5.856024716034532	3.5622689895013275	0.06745931135306281	0.7779071960597547
SSBP2	-2.2898886539741676	6.641676608622189	3.561908585379876	0.06759590275390857	0.7779071960597547
LINC00649	1.805985658076768	5.41669979378768	3.55415987826765	0.06778907867518734	0.7779071960597547
FLOT1	-1.9388838180515808	5.613654512719245	3.551587804140393	0.06784770990571917	0.7779071960597547
ITM2B	-0.6503076582636145	9.713000158774083	3.5567367599806317	0.06790148020301562	0.7779071960597547
WDR26	1.608807140418244	6.666167714614295	3.550002449152566	0.06807352174298836	0.7779071960597547
MT-TA	-1.578754596969402	2.3073791909383465	3.4993282957132794	0.06819921764947744	0.7779071960597547
HINT3	2.1758464195218146	4.30461436958645	3.529354827262663	0.06825954776406454	0.7779071960597547
AL390728.4	2.352292582651577	4.549464024297441	3.5320572194883497	0.06828590840539826	0.7779071960597547
MROH1	2.2965277376045314	4.794608878613746	3.5182809778320845	0.06829349370705991	0.7779071960597547
C9orf85	2.189866606858307	3.816218634754189	3.5170827035467167	0.06830453719443598	0.7779071960597547
LINC00513	1.2508625472023394	6.646403947832806	3.533370628387068	0.06870043794451358	0.7812654215072404
C8orf59	-1.6851155261879116	4.528533386057303	3.5199207261279954	0.06881092659639951	0.7813728272686599
XRN2	1.7301080371754582	7.077254911387552	3.5236571560325802	0.06907292461230302	0.7817183084758733
PPT1	-1.1087223403968702	8.553086086697904	3.524104311072631	0.06910196482006407	0.7817183084758733
ZNF529	-2.365463180745637	5.419716156810717	3.4993566968256498	0.06914461696592492	0.7817183084758733
MRNIP	-2.2072099670127248	5.096009369414542	3.497082544533865	0.06971153833106276	0.7855243165000717
CRNKL1	-2.4132528185374573	5.230120582597235	3.495500556130138	0.06972025599164285	0.7855243165000717
EIF1AD	1.5124771993086878	6.947900953633871	3.499189405575303	0.06999629403715184	0.7855243165000717
ERGIC2	1.1959811524256632	7.381167017905553	3.498213301778441	0.07005889572298928	0.7855243165000717
CNOT2	1.2314648255660996	7.919850902270774	3.4958888707196425	0.07015648917162509	0.7855243165000717
APBB3	2.759644361610416	4.948990296422915	3.477667680863066	0.07034996891847227	0.7855243165000717
DHX36	0.8811434358267882	8.242038387456184	3.4866889631673876	0.07051928062899339	0.7855243165000717
SGTA	2.2759109467598257	5.460375341737945	3.4781002882522083	0.0705902160709239	0.7855243165000717
NFIA	2.479237391724071	6.916929756575095	3.4749260729602853	0.07064819734606476	0.7855243165000717
SH3GLB1	1.5049241007052316	6.807528354595408	3.474790216949259	0.07093010640690829	0.7855243165000717
NAAA	-1.7392163785009978	7.005543559068757	3.466849402082155	0.07123076999782672	0.7855243165000717
MAGED2	-1.5557643829864252	6.945854070650651	3.4666159141078126	0.07124356316241694	0.7855243165000717
NSUN3	-1.9888151613069802	4.8870249032596025	3.454572366403868	0.07127853069976962	0.7855243165000717
RAB27A	1.6625783681153021	6.708703385912452	3.464383878142297	0.07132775052924316	0.7855243165000717
RNF38	1.9932774784464868	6.7964418944244605	3.462744818985458	0.07138818865541419	0.7855243165000717
MYO1C	-2.529829436804811	5.126992876883057	3.450693255562991	0.07149626834702687	0.7855243165000717
RALGAPA1	1.1897769195919425	7.5566612438015905	3.4598630367340597	0.0715432034496489	0.7855243165000717
ARID4B	0.819868818792896	9.283520121899173	3.4587952809467244	0.07161413452206006	0.7855243165000717
B3GNT2	1.7169756032884387	6.315344694797882	3.4551999299382317	0.07165771402700366	0.7855243165000717
FAM126B	-1.6899401583281366	6.040054379342136	3.4533841383467987	0.07167611269064048	0.7855243165000717
SOCS3	1.4919979649595505	6.298438028474387	3.4545174904433997	0.07168894744815016	0.7855243165000717
CCDC12	-1.3279346540937187	6.856866380368327	3.4544319366054657	0.07171604389616587	0.7855243165000717
SON	-0.831424054240936	8.86202091061389	3.4520336771680005	0.07187299671527826	0.7861299626580577
TBRG1	-1.2085526501892436	7.506735536231235	3.4465682557005994	0.07205454023413137	0.787002485353867
SHISA5	1.0013068299942274	7.8416217591859345	3.4397837759384	0.07233997277273646	0.7889935590074779
NOP14	2.3162975311106884	3.4622486351943893	3.4124206670258697	0.07244441703517239	0.7889935590074779
GZMK	-2.7774090442515202	4.674135121611998	3.417322217378969	0.07254292259851504	0.7889935590074779
MAP3K4	-1.9781145899110606	6.272541005664229	3.420638287920415	0.07296183450236889	0.791612107152398
RUNX2	1.4308159513553345	6.840189983243296	3.422526022973449	0.07298841748346822	0.791612107152398
ELMOD2	-2.3588036534507144	4.9927353839776325	3.4060265542732444	0.07324038068861931	0.7929613008368259
COG2	2.2145738530048305	5.806771238086319	3.4111432180654764	0.07331790121535374	0.7929613008368259
AC011476.3	2.528884691100688	3.6082436458452496	3.377056570571855	0.07350856216096925	0.7935165734641979
MTERF2	-2.3267397688099325	4.7109386184216655	3.395043958450485	0.0735744708617393	0.7935165734641979
NUPL2	1.6507935782249232	6.299245624195608	3.402547247848893	0.07371538289690971	0.7939290472727059
GNLY	2.367063036368969	8.11429272198833	3.3998315964415973	0.07393200310490573	0.794834619387006
C20orf27	-1.9895906013546494	3.262415940781935	3.3647626741234586	0.07400503374610685	0.794834619387006
TMEM184B	2.174130047729293	5.776440046334378	3.3882029387089663	0.07416367570702623	0.7954337090741106
NUDT21	-1.705218087400417	6.393033627127632	3.3826435575118823	0.07453808663039001	0.7964519056347945
WWOX	2.0336714096460806	4.319478805280231	3.3709811425548715	0.07454434975636627	0.7964519056347945
CD81	-2.0852668146726456	4.89802296485139	3.369561290619325	0.07456759080299899	0.7964519056347945
INTS2	2.212592282318575	5.7550672770118005	3.373327758559807	0.07484664973642742	0.7976275100363869
TMEM254	-2.5488956157948057	3.6175982098475323	3.3472430522990466	0.07491667752445998	0.7976275100363869
APBB1	1.8483664374342326	6.405994155579622	3.3711902753803282	0.07503547830944411	0.7976275100363869
PCNA	1.145887824560594	7.255149189585427	3.3712807484260825	0.07509024017929519	0.7976275100363869
PRPSAP1	-2.8536305702125877	4.112129529521851	3.345993373242434	0.07524054304260727	0.7980790890089734
GZMB	1.2982144109077156	8.009107593532919	3.3644815790756617	0.0753882411957381	0.7980790890089734
SESN3	-1.956169748762894	5.96274262935235	3.3543051488899263	0.07565499770326986	0.7980790890089734
ADTRP	-2.60541487237523	4.648473969415328	3.3399047867027725	0.07570679534663718	0.7980790890089734
XPNPEP3	2.3336231051800196	5.143905441774509	3.346796087516469	0.07578991587129809	0.7980790890089734
STK25	-2.2637084407355568	5.032641555920706	3.344225960152172	0.07582944169780653	0.7980790890089734
UQCC3	-2.0107360510913397	3.359897325681744	3.3193779894089177	0.0758551830365441	0.7980790890089734
CDV3	0.9722537082812887	8.280839893308059	3.3476797892656682	0.07609427065096408	0.7995067866085669
WDR73	-2.1555178831307127	3.7254396287486666	3.318828959983713	0.0762702472049475	0.7995911983742334
SMC6	2.2469058918344444	6.361833688825292	3.339572772369086	0.07630910440969665	0.7995911983742334
SCML1	-1.9903462240643226	4.363812754704874	3.319908485448591	0.07654695288707909	0.8002133658128227
ZMYM4	-2.022809734438696	5.081620308109144	3.3186759083874504	0.07671235012082468	0.8002133658128227
ZFP36L1	0.7394654270770458	8.45345945652945	3.3322434738512676	0.07674670378028862	0.8002133658128227
UPF1	1.9365763120890467	3.83880773742718	3.3076697357151383	0.07682780033058188	0.8002133658128227
TOR1AIP2	1.3629587939507366	7.112608189928683	3.3248844984920862	0.07702306962319644	0.8002133658128227
SART3	-1.826191969868907	6.469955953743662	3.3212983950464543	0.0771066175367909	0.8002133658128227
RIN3	-2.281909704585445	3.905303335997365	3.301106533083835	0.07717186487075986	0.8002133658128227
FBXL4	-2.1833109595016738	4.676590537585635	3.3021719397478186	0.07752656459981429	0.8002133658128227
PAFAH1B1	-2.2575490207635402	6.939342906433077	3.307915204801901	0.07768856772550364	0.8002133658128227
AC009226.1	-2.0084824232765284	3.2162548316961903	3.2682858712896334	0.07793260051386246	0.8002133658128227
ORC5	-2.709945326627937	4.974701550973587	3.275287884086796	0.07805142632680465	0.8002133658128227
OGA	0.81203615704442	7.8919075604913385	3.3012515713821147	0.07805931462863311	0.8002133658128227
AC006978.1	1.9346994774576094	3.7507333328231782	3.2825484343941542	0.07805941700288033	0.8002133658128227
DHX9	-1.7718473165098199	6.9093376602531205	3.2995381511624373	0.07806281917256609	0.8002133658128227
MRPS10	2.5324983228554543	5.346079988697014	3.2796477448771078	0.07823055806091048	0.8002133658128227
MDFIC	-1.5998867684899896	5.833202930881781	3.292135397392365	0.07829381843696501	0.8002133658128227
GCN1	-1.9716213258417483	5.400531476934151	3.2873152894351874	0.07838554235939241	0.8002133658128227
ZBTB24	-2.255815580227392	4.526305342489885	3.2710541928651304	0.07879113370043675	0.8002133658128227
NPIPB12	1.3746311277315302	2.884503623803745	3.2554485190816322	0.07883244052207437	0.8002133658128227
MGMT	-2.163616657421257	4.607454995208756	3.2705483837128875	0.07888216112926301	0.8002133658128227
ICAM2	-1.6544079745344913	6.7573713945051335	3.2798449049168545	0.07892751819635002	0.8002133658128227
PLXNC1	2.2062017855372282	6.121961201926783	3.2744109539794293	0.07902183226566435	0.8002133658128227
PACRGL	2.4016126626523353	4.455825319276579	3.261039804660443	0.07926145423534194	0.8002133658128227
MTMR3	1.8208814231436958	3.8911991828362718	3.257861282749253	0.07929631677034461	0.8002133658128227
FBLN5	-2.151613295839903	4.875636648949671	3.262191692649145	0.07931136610429622	0.8002133658128227
CD7	1.5718572971501217	3.140534526128595	3.2481924530462973	0.07935358541857987	0.8002133658128227
AC093673.1	1.8387798326617597	2.6295891513284415	3.222411032799719	0.07951287917483606	0.8002133658128227
PAPSS1	-2.2688440021090686	5.286120047604195	3.256202614558023	0.07969664990542642	0.8002133658128227
ZNF195	1.9461254220703368	5.895009810318708	3.2554002565934748	0.07988319496899494	0.8002133658128227
BLOC1S4	-2.1694513679072704	4.604923791992446	3.246078905215373	0.07988993448270973	0.8002133658128227
AL358333.2	-1.9990698715775266	2.142051362992566	3.2091519071135335	0.07992464960906716	0.8002133658128227
CEBPG	-1.9165019983892584	4.829318143545632	3.237192427647566	0.08006246226637241	0.8002133658128227
ELAC2	-2.3736426603893146	5.425622615419852	3.245481381472032	0.08020075925679333	0.8002133658128227
TATDN2	-2.245552878930298	5.0890723226127665	3.2396674320786762	0.0803001941449909	0.8002133658128227
RNF125	-1.098122262793752	7.736415348202865	3.247372781738338	0.08041142467003976	0.8002133658128227
GATB	-2.148629906662828	4.606290420505651	3.225907159224384	0.08043156836302506	0.8002133658128227
PPP1R15A	0.9531784942977111	8.99063491293419	3.246525342043548	0.08047293121823162	0.8002133658128227
KDELR1	-1.737310534994773	2.570020904411511	3.2027990792088286	0.08065113360121859	0.8002133658128227
MT-ND1	0.48420428868064985	10.181509344278679	3.240399563610178	0.08075830781504081	0.8002133658128227
GIPC1	-2.1734612307271153	3.1462048721650184	3.2057991724401944	0.08086097948340938	0.8002133658128227
ZFP36L2	0.49294495862312976	10.532735261077539	3.2363101121843023	0.08094346830416023	0.8002133658128227
OAS1	2.1462538252773165	5.165890710408565	3.2283670564046996	0.08098442807489578	0.8002133658128227
FAM91A1	1.9932251708513882	6.497376462174533	3.2277803867379435	0.08116741669745849	0.8002133658128227
ENTR1	2.2167568453338835	4.813364953039029	3.213160169026604	0.08132791872389945	0.8002133658128227
ILF3-DT	-2.110093697032522	4.671671416663656	3.2130234748459667	0.08133548806990214	0.8002133658128227
NDUFA5	1.1139102617244554	6.9971494634961715	3.2245192753225975	0.08141760287281609	0.8002133658128227
USP33	-1.4958385304502837	7.00685533788012	3.22230105609744	0.08150409953262179	0.8002133658128227
LACTB2	1.7729106728879203	2.158825354488239	3.182756202905722	0.08152345051134445	0.8002133658128227
GLOD4	-1.3199319011308837	7.549736467573727	3.2211416231311047	0.08157941276201576	0.8002133658128227
LRRFIP1	-0.5839661881458551	9.028207419051668	3.218520514492597	0.08173207582220428	0.8002133658128227
PLCG1	-2.0254843851342907	4.390496653686967	3.201997333324115	0.08184576281811251	0.8002133658128227
RNASET2	-1.2436335879842453	7.005678753591451	3.2147027395241783	0.08185256241074337	0.8002133658128227
BRWD3	-2.268551606770185	5.126197586753402	3.203813552531109	0.08199811917498497	0.8002133658128227
PNKP	-1.7421555873775978	4.45831200245298	3.2011141293835013	0.08200723006053884	0.8002133658128227
AC004057.1	1.010131985835592	0.5692526581230192	3.1408193809436784	0.08205989901585004	0.8002133658128227
SLC25A39	-1.4618016199291968	6.264925851507777	3.196805349783739	0.08260737015226981	0.8014739479628943
FBXW7	0.9791513202755413	7.084456722073996	3.1983853353323757	0.08261216225204936	0.8014739479628943
PNP	-1.3804625836480997	7.776244733222951	3.1967440094731936	0.08269870168329137	0.8014739479628943
ADA2	-1.349751021305013	7.289881737915908	3.1951495909741	0.08275525283310597	0.8014739479628943
MICA	2.957488023401324	4.1809063138433125	3.1720489975112547	0.08306841974450635	0.8014739479628943
TRBC1	-0.522542472839696	10.148329716420612	3.189274187452388	0.08308061505758371	0.8014739479628943
AL645568.1	1.9176003715062684	4.278757115624908	3.1733716587995504	0.08323643227034763	0.8014739479628943
SLC25A20	-2.5688517700484996	3.318872225961148	3.1526016789255724	0.08324085279271701	0.8014739479628943
ATXN7L2	1.8976038693702137	2.5430241159369538	3.14576732686419	0.08331625410085512	0.8014739479628943
DTYMK	-1.9226247580608233	4.158951988685084	3.1673209209335584	0.08335825979234504	0.8014739479628943
AZI2	-1.7871763007233432	5.04243104193317	3.172903113586267	0.08342048544470847	0.8014739479628943
ATP5S	-2.030763107025442	4.4196282067811845	3.166428425035253	0.08343671778100682	0.8014739479628943
MUC20-OT1	1.498585079746095	6.8979932816668486	3.178074117810182	0.08353653201320223	0.8014739479628943
SCYL2	-3.1665785209799604	4.941427201454082	3.1617192808466745	0.08371355336234383	0.8021770856889775
TADA1	-2.2478349054135296	5.013290724757051	3.1625171178773	0.0838178107168191	0.8021820919222302
THEM4	1.283698605368099	7.253187854668586	3.1662258689530494	0.08410169135033033	0.8039040534142204
IWS1	-1.5329879339075212	5.974459892768505	3.1593842624886035	0.08431504037221581	0.8048120226322077
TPTEP2	-2.112516036006711	3.7950707424461445	3.129250080600418	0.08440482999543779	0.8048120226322077
PGRMC1	2.2339161564532404	5.393754455632405	3.14958028598345	0.08465026053553992	0.8061582077848894
SLX4IP	-2.4222669842902684	5.264258948232124	3.1386365673306447	0.08483442604786032	0.8067825844110023
IMMT	-1.9456001909925047	6.772340066118073	3.147805731955925	0.08492448256957918	0.8067825844110023
SEL1L3	0.9427432471977119	8.052953604160466	3.1427801493593295	0.08523466121961762	0.8084769229689065
XPNPEP1	2.421532359204676	4.637391254420435	3.12836843583639	0.08535930968995757	0.8084769229689065
HKR1	1.996920253781356	6.184507534359143	3.1367639906001883	0.08541648080506874	0.8084769229689065
C1orf123	-2.173145813092874	5.3728058557169485	3.128704794369086	0.08561239629689466	0.808596488625608
SMG1P1	1.857606476084669	3.9817935234505066	3.120075838401309	0.08566096382136887	0.808596488625608
POLR3C	2.1909905300579355	5.8673018856066665	3.124315850669536	0.08587679115257522	0.808596488625608
LDHAP4	-1.0892590433204994	1.0122891726428105	3.0668642497506844	0.08595442169650218	0.808596488625608
CDKN2AIPNL	2.0240395453394746	4.823429595896094	3.1184539336612107	0.08599479095451948	0.808596488625608
USP36	0.7301061327727858	8.441845061971437	3.125736778981709	0.08605649943603716	0.808596488625608
GGA1	-1.0252529249823992	5.4042933939187865	3.1168644740330085	0.08626809735292311	0.8086232019699208
CEP152	-2.7041635106574056	5.494802496338427	3.1134307964163335	0.0862684781617981	0.8086232019699208
R3HDM2	0.9669552707700816	7.713640339020643	3.108952487390209	0.08685392956589319	0.8089277967944924
AL121944.1	-2.153313378238033	4.221375475980413	3.090962246305484	0.08690684335730287	0.8089277967944924
RBM28	1.6469691635651753	6.9210156545675	3.1018938824441666	0.08715446721792697	0.8089277967944924
P2RY10	-1.2489574917939812	7.809358487019775	3.1021601974615565	0.08718244755848832	0.8089277967944924
NLRP1	0.9275535064735158	7.549612251178814	3.101369643313477	0.08721907597955737	0.8089277967944924
HMGA1	1.6801772890224302	4.384515929702295	3.092068066864862	0.0872546669624687	0.8089277967944924
RBM48	1.2078361734924439	7.087505380284929	3.0984405764208245	0.08734121425921185	0.8089277967944924
RGS14	1.4598287921348996	6.5606986074240075	3.0956006328308647	0.08745045175614856	0.8089277967944924
GCC2	-0.9388068392206068	8.072869893875637	3.0952940422535526	0.08752383219874885	0.8089277967944924
PTCD3	-1.4434497413647622	7.642693885032649	3.0924353378422365	0.0876440346215694	0.8089277967944924
GLA	-2.4789854089521333	5.198629462142169	3.079201355839532	0.08769921461422985	0.8089277967944924
RNFT1	1.730063483223759	5.504776820562874	3.0878001121087797	0.08771911128396975	0.8089277967944924
GTF3C5	-1.989264404830708	5.431224621583813	3.086194022388514	0.08772128193347044	0.8089277967944924
DPF2	-1.6489990245723614	6.2963987224384805	3.086880298890396	0.0878399588282307	0.8089277967944924
AAGAB	-2.5787593738724035	5.546618824733276	3.0795998467959333	0.08794727712902373	0.8089277967944924
HAUS5	-2.5694297243689266	5.234487444953993	3.073606189188722	0.0880623007923184	0.8089277967944924
ANKRD54	-1.9013631077622593	5.313872699350949	3.0782332464135154	0.0880907226600372	0.8089277967944924
NFKBIB	2.102439316792386	3.6361610527634753	3.0626506713277775	0.08819422125982868	0.8089277967944924
UBE2D1	1.9598978545091803	5.753470458785124	3.0753213393881933	0.08834116150931755	0.8089277967944924
ADD3	-1.2299800677407389	7.706480876546408	3.073965182901774	0.08856767072687693	0.8089277967944924
GHITM	-1.0056511163969188	8.804643714640413	3.071478618030669	0.08871283042257616	0.8089277967944924
HSPA1B	2.109679431379464	4.093500716149941	3.0541297402032326	0.08884717445905983	0.8089277967944924
PTPN2	1.2683616484810034	7.079651185904423	3.067051226595139	0.08889208064000544	0.8089277967944924
ZNF641	2.757736660733994	5.446741452435292	3.059922649605711	0.08899097291769521	0.8089277967944924
MRPL17	-2.1378518304746628	3.6809774846705094	3.043775947689038	0.08909507167522346	0.8089277967944924
PDZD8	2.060669207392487	5.4248489620417395	3.0564692091542964	0.08919434971793265	0.8089277967944924
STRN	2.4987897798664407	4.331933452406506	3.0474988208841745	0.08921964053349112	0.8089277967944924
KAT14	2.140655011005404	4.222073473909556	3.034050951168937	0.08922997680922048	0.8089277967944924
AC007608.4	1.502510858262451	7.537945817414909	3.051618032594977	0.08967657083810437	0.8120244991698609
ZNF141	-2.462953180935604	5.004734686063468	3.039033266586418	0.08980051664893308	0.8121957839136836
BMT2	-2.2031486079987324	4.076771302779036	3.0274352628744534	0.09012396589372515	0.8135447297819594
SLC35D2	2.099237192377131	3.7724307122419587	3.022617183247172	0.09036192579218959	0.8135447297819594
SPATA5	-1.8982390532679387	4.565985285001798	3.0270730853156973	0.09044536553780384	0.8135447297819594
FAM110A	1.7826198475322679	5.416198734210496	3.030047464956356	0.09056443873070925	0.8135447297819594
GNL1	1.9338762489463808	5.285750339419806	3.0276807466122	0.09059814027684616	0.8135447297819594
SPG7	1.2807430502593364	6.365671286933173	3.0316547465875536	0.09064044265110267	0.8135447297819594
PPIL4	-1.3351444274273716	7.126401390488278	3.029693174265734	0.09076303071815064	0.8135447297819594
NAMPTP1	-1.348863725022332	1.1005251035488708	2.974352655391186	0.09080810228379553	0.8135447297819594
CDC25B	-1.706966395080886	6.122196319540231	3.0252842605294967	0.09089650155587908	0.8135447297819594
C5orf15	-1.573010549942807	6.760328247075126	3.017983803237402	0.09134249818019222	0.8159116737208264
IL23A	-1.648984043285001	4.452669198917484	3.0082253714333915	0.09143113567395576	0.8159116737208264
AC007318.1	-1.0191446171734064	0.877582619872888	2.956713077742941	0.09156274653293107	0.8159116737208264
ZNF718	1.687113159078118	2.690975377531632	2.981302021607378	0.09180996055648567	0.8159116737208264
PPP2R2A	-2.013341569480629	5.746366205877857	3.0036876806273027	0.09184250434146851	0.8159116737208264
PDS5B	1.1404426763805084	7.69335414941713	3.007055975370229	0.0919610926617485	0.8159116737208264
LRRFIP2	1.9250299378643687	5.714126493331382	3.002642794373335	0.0920154815295916	0.8159116737208264
VAPB	2.0073368925925212	5.43826048856086	2.9968267941630966	0.09221815635123398	0.8159116737208264
FAM227B	1.9997407072784763	4.86506357356546	2.99353779786984	0.09222561058709618	0.8159116737208264
HNRNPF	0.7762401304739255	8.262150298358899	3.0018035293939387	0.09225043592182608	0.8159116737208264
LYPLA1	-1.5570528235764722	6.71083124132041	2.996783350409318	0.09242632268435866	0.8159116737208264
ANKRD27	-2.015285723983242	5.896810949308161	2.9923758284841924	0.09254703330699529	0.8159116737208264
TRNAU1AP	1.5717491655031661	6.108634538272111	2.992321323275145	0.09263546047011129	0.8159116737208264
HARS	-1.5868645492931952	6.804466285749348	2.991305972664386	0.09272729889843369	0.8159116737208264
RASAL3	1.2600009813864557	6.996586678180441	2.9900164454683154	0.09282679285052155	0.8159116737208264
BDP1	0.9410345056778812	7.462308847910921	2.989996119300596	0.09284912360976688	0.8159116737208264
AL135818.1	2.5305567924248566	4.26790325459938	2.9686292620675134	0.0929937355937844	0.8162548891563391
EXOG	-1.8214068056076582	4.979518516679725	2.9767989446631886	0.09318033102398689	0.8169654192840029
CCZ1	-1.2864385233555655	1.49615254416173	2.9184513765544318	0.09400867146494862	0.8215315091219424
SELENOT	-0.7495677059359549	8.880937097376727	2.967603971879245	0.09405674168096116	0.8215315091219424
VHL	-1.9794749692083677	3.596810515895386	2.946646916631144	0.09416644743084433	0.8215315091219424
ADGRE5	0.8653032100946608	8.161398560654456	2.9647226072414266	0.09419963740724863	0.8215315091219424
RGS16	-1.7247888460165683	5.851028325690912	2.9608120488040695	0.09424404330391416	0.8215315091219424
TRAFD1	-2.2691234961118147	5.389379975946206	2.9533669032604877	0.09444027710614888	0.8215315091219424
MAP4K3	-1.573306958012517	2.2781295148737866	2.92061300608683	0.09444519932616498	0.8215315091219424
HMGXB3	2.537223839320429	5.105224554380495	2.9453049098313424	0.0948266404535762	0.8215315091219424
TGDS	-2.221976989485278	4.722883918035231	2.94321348896611	0.09484461393465321	0.8215315091219424
ATP6AP2	-1.1220383452852103	8.326394543039418	2.9518716768617352	0.0948892706026732	0.8215315091219424
AC135983.2	1.7639799926877546	2.9295108013725177	2.9182384116741957	0.09508545034769446	0.8215315091219424
MMS19	-1.3769345166887244	6.702375939483431	2.9460515362158155	0.09513742981454472	0.8215315091219424
PRDM1	0.8482998589976429	7.903223991058549	2.9436140541367983	0.09532632045357906	0.8215315091219424
ITCH	1.4292259513698586	6.540835947993639	2.9390060248279957	0.09552087337250553	0.8215315091219424
TXNDC11	1.6323248077494312	6.265016159065011	2.936695118479288	0.09561429439337593	0.8215315091219424
GIMAP1	-1.7228515383528262	5.6274453037192345	2.933507513128836	0.09568214918215612	0.8215315091219424
TRAF5	1.3217418650385084	7.270819679213299	2.9356479437667296	0.09573692463275632	0.8215315091219424
FAHD1	-3.190292620339077	4.2963938159592265	2.916762525624745	0.0958075897247703	0.8215315091219424
RPA3	1.5808003908713655	6.692175655483716	2.9337243514581224	0.09581272044409055	0.8215315091219424
PRR5	2.037625855533525	4.103920224839842	2.922626083536474	0.09582586592887522	0.8215315091219424
AAK1	0.8424930878912543	8.193927427054387	2.931711237936653	0.09597673485909723	0.8219137216671084
RHOQ	-2.389404794809486	3.921616994580221	2.9088865398826136	0.09609234902301488	0.8219788750350387
AC026471.4	1.5815884530913926	3.0763674324996786	2.899345589036124	0.09628377717988137	0.8219788750350387
ZER1	1.6928895581635248	2.95898559934838	2.9008000569814847	0.09636963824444243	0.8219788750350387
GCFC2	-1.9128214726498713	4.956177344279881	2.9146821346055325	0.09653325960773261	0.8219788750350387
EP300	1.2628454652243273	6.5574172579634835	2.9189898209968423	0.09661057650636888	0.8219788750350387
AP1G1	1.3572922043723104	5.826329418459592	2.917238351513043	0.09662211268677748	0.8219788750350387
EPB41L5	2.3566521154744087	4.929514786559161	2.9039240847479824	0.09673296946718045	0.8220176405381389
LRIG1	1.267071892304295	6.510128970848169	2.912585155370029	0.0969601596325797	0.8226859267143218
DDX3X	0.5886489828263264	9.397680898132982	2.910340307455312	0.09716442793807192	0.8226859267143218
UHRF2	1.1490717536362676	7.367464646428365	2.909344703699797	0.09718270914814851	0.8226859267143218
ZFP62	2.1734908817081102	4.910511941116608	2.899026771919329	0.0972371572503414	0.8226859267143218
ELOVL6	2.1352161227889233	5.803922613896149	2.90222867928509	0.09740590733573208	0.8230524551439474
R3HCC1	-2.3093143577282533	4.707827161927287	2.893681393541549	0.09749334655526393	0.8230524551439474
ELOA	-2.088419590098825	5.5747177159427705	2.893947212660992	0.09781386688553546	0.8238554445944892
IMPDH1	-2.1873944055324563	5.465144122315573	2.8906555406078307	0.09794029240076335	0.8238554445944892
PBDC1	-2.4131865311654863	5.33562342854238	2.885158518245031	0.09819431172583475	0.8238554445944892
WRNIP1	-1.8988434444788065	3.7022866595429735	2.865946068780809	0.09838164497549645	0.8238554445944892
PHKA2	-1.9573967829304062	4.347755154796745	2.8651564562381715	0.09838825038925743	0.8238554445944892
TNFRSF10A	-2.1747650552213553	5.231769773265477	2.8794292827268917	0.09850753213321094	0.8238554445944892
STAT3	0.7392767478937313	8.659281260195913	2.8850541247319477	0.09856128145288873	0.8238554445944892
KLHL8	-1.9930367468534878	3.888624135103627	2.869394077487146	0.0985923624122486	0.8238554445944892
AARS	-2.140546988159417	3.4420028301597445	2.8523423169723556	0.09873555471043724	0.8238554445944892
TCEAL4	1.7995990769631656	3.0444030925369976	2.84779379996039	0.09886351904165486	0.8238554445944892
ATP8B1	-2.217537176427587	4.493216820891055	2.8633799024983073	0.09908186778105858	0.8238554445944892
HOXB-AS1	2.046828269200098	5.215561625925502	2.87077849984883	0.0990831258355735	0.8238554445944892
TRBV20-1	1.3980527365205475	6.5011849549211815	2.8706669319128038	0.09928922019488749	0.8238554445944892
DR1	1.0371319279634956	7.951596706717341	2.871642844523563	0.09930367334768402	0.8238554445944892
SNX20	-1.868342052456744	5.612309693877112	2.8675847400231267	0.09933046896747535	0.8238554445944892
RF00019-146	1.847525389330712	3.5711898690573123	2.8514127220553127	0.09943658511030681	0.8238554445944892
AL109767.1	-1.802056480351167	2.9613549701677897	2.8403221536543644	0.0996125633731727	0.8238554445944892
SRGAP2	-1.7813955942218709	2.6176765272288742	2.8312950946182016	0.09965868439083225	0.8238554445944892
ANKRD26	-2.2069812177834054	4.244527622193388	2.847686601252813	0.09968360705976705	0.8238554445944892
MEA1	-1.6729099033133397	5.686603572096883	2.858331620064317	0.09979780773876999	0.8238554445944892
TTC9C	2.416862420129853	4.06048654644604	2.842643828834289	0.0999710049599641	0.8238554445944892
TALDO1	-1.6537506049465385	5.507866590663364	2.8520851081134717	0.10019561667127624	0.8238554445944892
BLOC1S3	1.8034782038526638	6.392572864437169	2.8521778441789283	0.10031575555723339	0.8238554445944892
POM121	1.8618264036243515	4.377505128060887	2.8433974354204112	0.10041301902771142	0.8238554445944892
AC011939.1	1.3178342921732777	8.198548823334912	2.847312278976594	0.1006938275432696	0.8238554445944892
VIRMA	-1.9665269665754685	5.701400322700038	2.838117034477453	0.10102184555099032	0.8238554445944892
GGCX	1.9853712204407357	3.8056797325750455	2.8278358788286018	0.10103593886208528	0.8238554445944892
LIMA1	1.9961313387904152	4.496891735285809	2.8180428449703068	0.10103882150726515	0.8238554445944892
SRRM2	1.1704880466786833	6.633220267936287	2.8402514883616745	0.1010509891196108	0.8238554445944892
SMAD2	1.595636794631063	6.901754629813337	2.8400958939129586	0.10105974680452674	0.8238554445944892
USP47	-1.2456341363653134	7.492951396401324	2.840480901873603	0.10106762366596955	0.8238554445944892
ANXA1	-0.3928799647730543	12.025657241313999	2.841285503556234	0.10107115677701513	0.8238554445944892
MECP2	1.0825225537868706	6.792638379075099	2.839523452548628	0.10110420495540803	0.8238554445944892
MAP3K2	1.1862537264315607	6.814798656764414	2.83032440544789	0.10162656147510943	0.8269202842468402
RF00402-7	-2.200438233759059	3.492433418352586	2.808923202366939	0.10169419246330597	0.8269202842468402
PEX26	2.129582802311412	5.19559181423882	2.817749808013721	0.10210222474635061	0.8291546639123225
RPL32P3	1.786959571656467	4.6002287163299735	2.8139286370847536	0.10221332337787079	0.8291546639123225
NUDT3	1.5375830897029414	1.1055524915259418	2.772201376691842	0.10229064391211118	0.8291546639123225
AC002306.1	1.8247943033146161	6.004229052540994	2.8114092188408883	0.1025989369135701	0.8307828053954319
ATF2	1.6537130391555026	6.538265639725545	2.810662094712855	0.1027298892487695	0.8309730476576721
TGS1	-1.6777099107622682	5.207632442806359	2.7999532350044123	0.10316156647613389	0.8332198157884404
TSPAN31	-1.6686228028434447	5.861556986728184	2.8009691980650726	0.1032231454190257	0.8332198157884404
TXN2	-1.86542642989629	5.6589272824684675	2.7972973919204898	0.10340569905169723	0.8338230143553438
VAMP2	0.9695135100407231	7.164309786140157	2.7940222614877213	0.10378532025750328	0.8360123766159092
TMEM243	-1.1251885203614165	7.135064846235399	2.784782439812384	0.1043287890592363	0.8365149265571505
SNX27	1.3264668032310059	7.189991377799761	2.784728534487751	0.10433756980956935	0.8365149265571505
C15orf53	2.2680085353265347	4.644136190084287	2.7713570481919527	0.10438198713778502	0.8365149265571505
ZBTB40	1.3856645087557815	6.409284658984022	2.778922011957227	0.10458352273009489	0.8365149265571505
PRPF39	-1.7490964862091276	6.590476688697173	2.7790632674055034	0.10462310443024633	0.8365149265571505
TRAPPC2	1.2459985450916025	7.826574473245775	2.777692260527645	0.10477716184387965	0.8365149265571505
L3HYPDH	2.115079305759084	5.014317486177229	2.768563598928883	0.10479545287497684	0.8365149265571505
CBFA2T2	-2.003535808164007	5.8644731931863	2.772363893523851	0.10481249207322804	0.8365149265571505
MAGOH	1.60444755069322	5.680501443674185	2.7731414462855906	0.10482128072337758	0.8365149265571505
PLEC	1.7082748552994234	5.7186923697079335	2.771443688198828	0.10500661428548785	0.8371300497625542
PSEN1	1.4755203588989345	7.1896450315846385	2.7690857778849143	0.10527780429161568	0.8378940056061475
AL133330.1	1.712781506952745	2.862260953702601	2.7463391991827315	0.10531914825412846	0.8378940056061475
MANBA	-1.9799973349632833	5.477947407764838	2.7584565037530293	0.10554054065055142	0.8387923955300248
CSNK1G1	1.9211189148288066	5.52870523515415	2.7558816323116746	0.10590583316441904	0.8399305471618789
SMURF2	1.5031622837344765	6.708959535290245	2.7557146424713745	0.10606359830723483	0.8399305471618789
GALNT7	-1.7844582345303983	5.586192575304042	2.7502187222774395	0.10623851728973785	0.8399305471618789
TMEM161B-AS1	-2.8282771761790495	5.251573293866418	2.741587442872611	0.10650429344615228	0.8399305471618789
SYNE3	-1.8862348735868726	4.0879535857394815	2.7350451464563506	0.10657621051530826	0.8399305471618789
SEMA4C	2.003663302709454	4.6089878646906	2.7398644363477747	0.10662796155079254	0.8399305471618789
TMEM80	2.053226724800608	5.249427515848207	2.730682770923799	0.10679070307117719	0.8399305471618789
PLEKHG2	1.7925034985593578	3.671443154795347	2.7305611078355847	0.106795099080287	0.8399305471618789
RPL3	-0.32654127024991725	11.371578411761472	2.7450062280177066	0.10680195336777493	0.8399305471618789
CTCF	-1.1582822024914243	6.751534715416652	2.738309826671696	0.10713321197381644	0.8399305471618789
TRAPPC2B	-1.7684227269273634	4.939273964081455	2.7302144541551443	0.10730401717387135	0.8399305471618789
ISCA1	1.3321131659101002	6.711238806352834	2.7353521634685882	0.10731874986348694	0.8399305471618789
TMEM106C	-1.7903807316408007	6.5529667279631285	2.734017917581353	0.10736305119030462	0.8399305471618789
EXOSC7	-2.106841961718456	5.102507766139619	2.7294395697911495	0.10736996872056863	0.8399305471618789
VPS36	-1.8504885724427786	5.919911710177775	2.73175457847799	0.10742498636938251	0.8399305471618789
STAG3L3	-1.3986685551166325	3.4010766469710516	2.717986245892813	0.10749666092808383	0.8399305471618789
TMEM50B	-1.017584741253704	7.924662843343124	2.731936403653677	0.10757010844474958	0.8399305471618789
MPZL3	0.9570308010514345	10.152245723907495	2.7308968092588417	0.10766803052976985	0.8399305471618789
EGR1	1.4202068280940474	5.6861926782687044	2.7268783829697507	0.10774745930228681	0.8399305471618789
TRMT10B	1.7028714189680554	4.774246369765902	2.7143939680880758	0.10821977369729432	0.841304448541806
KBTBD8	-1.9084632758230284	3.8506628697798173	2.7054695921997993	0.10828801421938197	0.841304448541806
PYM1	-1.9283169472070365	5.306567178352977	2.7130891140520608	0.10847519972508814	0.841304448541806
TRNT1	1.3766813110024572	6.70964625185717	2.715996032702323	0.10851581613796782	0.841304448541806
RPIA	-2.0034063554356005	4.084964887308743	2.7013587486769564	0.10857154806997982	0.841304448541806
POMZP3	2.008520313862793	3.3554907910366483	2.696228045377704	0.10865966550788946	0.841304448541806
PGK1	-0.5795115615465795	9.38031728958726	2.7125765224870624	0.10880324165236394	0.841304448541806
PDPR	-1.7565392745467683	5.513460506744257	2.706373393680073	0.10889521983498182	0.841304448541806
PSMB7	-1.2145641240943552	6.951653145361992	2.708921948382093	0.10897279072287146	0.841304448541806
PIK3CD	1.1124949554057364	6.51523040456513	2.70525398606708	0.10919142671055662	0.841304448541806
SGPL1	1.3498448668914589	7.88744957343271	2.7058558531990067	0.10920103483463853	0.841304448541806
ZBED5-AS1	-1.9907540077427606	4.094677996865449	2.69299696899708	0.10926518914403616	0.841304448541806
TLE3	1.147724315987224	7.195595021635246	2.7025804626378838	0.10938760004836326	0.841304448541806
AC138207.8	1.825179621188537	3.806220838894622	2.6883751693584763	0.10944682209143371	0.841304448541806
PDK2	-2.5120053539546303	4.704875583427006	2.6871283298156925	0.1098110205661914	0.8425333436260678
ITGB2	0.7608607941765798	8.203162369544575	2.696140523294521	0.10982459722941632	0.8425333436260678
COPS6	-1.3004417318818893	7.480975194286471	2.6879172229718598	0.11032431125594114	0.8439103494930517
TRBJ1-1	-1.4743079518324977	1.857047324510735	2.6514766358144435	0.11033763551295993	0.8439103494930517
CLEC2D	0.4804379226492992	10.333825359667438	2.6877416939477707	0.11038331750621407	0.8439103494930517
MYO9B	1.3163337962982904	6.608547220803299	2.685526554035437	0.11044061472739794	0.8439103494930517
POP4	-1.782675430780044	5.3300598761851035	2.678183084096754	0.11070297403952835	0.8450800575001706
RPGR	-1.7572749048023641	4.603816759277946	2.672949322551043	0.1108535987207902	0.8451648789241252
POLDIP3	-1.8011813615481957	5.820877135806049	2.6755601845545236	0.11093267193947848	0.8451648789241252
ARPC4	0.9200197103668841	7.034244283836306	2.6733056903997805	0.11125602594978402	0.8454519941325009
SPATA13	-0.9705873933645065	6.942434894517222	2.671259644879846	0.11137567109497552	0.8454519941325009
PEX16	-1.6691950287852217	5.308168338282804	2.6677097396346037	0.11138969735318711	0.8454519941325009
TTC27	-2.4410339618845374	5.5584373337308435	2.6622224080957713	0.11160738467266187	0.8454519941325009
GDPGP1	-2.3078120851474275	3.072885333938241	2.636693989724719	0.11180348339838067	0.8454519941325009
B3GAT2	1.516440598828955	7.145154719085829	2.6639560266494877	0.11185423622463098	0.8454519941325009
TOM1L2	1.8833799802875621	4.265756380632922	2.654770410465393	0.11195293504720036	0.8454519941325009
CYP51A1	-1.621543375901948	2.533524021596454	2.623550857651016	0.11201212449060098	0.8454519941325009
CBX6	1.1800214052091298	7.122951340464612	2.6610316626317285	0.11205044158653235	0.8454519941325009
DLD	-1.769035396311213	6.384205488326128	2.6596478170881737	0.11206366144909007	0.8454519941325009
FAM13B	-1.8653673354177231	5.571937879507259	2.6481437531850576	0.11269854403804527	0.8494131004348968
TPRG1L	1.9843089111356182	3.7777406411960275	2.627613865670397	0.11332456837688419	0.8515536060644099
HIF1A	0.6882278432044141	8.659661395503505	2.638136609024203	0.11358371608702304	0.8515536060644099
SLC38A10	1.547911642891576	6.064038151216445	2.6359610636917834	0.11361406223156194	0.8515536060644099
REEP3	1.4059768612030739	7.694897222733329	2.6366202765126237	0.11366248949622532	0.8515536060644099
CMTR1	1.5869479525393424	3.676994796330744	2.6255561543724903	0.11367761913649735	0.8515536060644099
UFSP2	-2.3123277771810984	5.971844950609917	2.629785032483033	0.11381801143924247	0.8515536060644099
PLK2	-2.316947361769058	5.180899008001401	2.627390167377653	0.11387884779606616	0.8515536060644099
CD58	-1.2768693673570133	7.595114047266402	2.6329205726097515	0.1138966631278451	0.8515536060644099
C11orf58	0.6472986624113256	8.534263762943596	2.630747575165929	0.11407042790353383	0.8515536060644099
SKIL	0.6608702403581929	9.942305921736445	2.630787926844222	0.11408373669762428	0.8515536060644099
APBA3	2.0414347531388226	4.9672155054001665	2.6185439824472208	0.11454726395606961	0.8536219758456961
FAAP20	1.6187173344961527	3.917163336723552	2.6090292768857766	0.11462247270818214	0.8536219758456961
RANGAP1	-2.003175636651419	5.246571984300376	2.6151309933192786	0.11477093974271321	0.8536219758456961
PABPC1	-0.45227110110793967	9.874828164437883	2.617049052681895	0.11499688498826977	0.8536219758456961
ZMYM6	-1.61454367781155	4.051950230882317	2.607079997470119	0.1149973699525877	0.8536219758456961
RNU6-1152P	1.6822097023926452	5.232881140685752	2.6038687955283315	0.11543734102096757	0.8536219758456961
SARNP	2.7565408937736295	5.476139593539129	2.595942617245053	0.11606326247482478	0.8536219758456961
AGL	-1.779622011459212	4.790448884040832	2.5928543250275307	0.11611238657367491	0.8536219758456961
ZNF566	-1.8727452097676387	4.990405242687511	2.5931172949316497	0.11622290734730534	0.8536219758456961
BCL2L13	-2.104362117109709	5.675441469433266	2.594251218116554	0.11627531198013327	0.8536219758456961
NEMP2	1.8702387128237727	5.056369217993965	2.5895987720405818	0.1165334552578984	0.8536219758456961
RNF20	-1.9604363508132538	5.164068010006271	2.585677125722445	0.11676536946010553	0.8536219758456961
VPS53	1.5543236038515678	6.427058481563658	2.588956507101693	0.11679811745212494	0.8536219758456961
AQP3	1.2101271133810318	7.058408660894906	2.5825963227265722	0.1172724470120258	0.8536219758456961
KEAP1	-1.9415721643486317	5.011222868333805	2.575758079669986	0.11740362087455464	0.8536219758456961
TMEM107	1.764151718969368	4.117971311154121	2.570109281386396	0.11754434473787104	0.8536219758456961
ANKRD36	0.7662884012402944	8.349848121191593	2.578914991971944	0.11756193686115979	0.8536219758456961
LINC00426	-1.7443489336867977	5.02836848260252	2.5670016964463223	0.11784431324702964	0.8536219758456961
HNRNPU	0.6899751161951606	9.533083814884762	2.571167005495339	0.1181104043332014	0.8536219758456961
TRAT1	-0.9843167429384702	8.68978486482524	2.5706030340682857	0.11813694871762338	0.8536219758456961
DENND2D	-0.7040913575899007	8.315412423924862	2.5702729975725576	0.11815637981969719	0.8536219758456961
STX16	-1.5031909607237015	6.1607995378942135	2.566941558830586	0.1182702900748774	0.8536219758456961
RAP1GDS1	0.9449794020645994	7.415045819249379	2.5670623918900617	0.11835474195262198	0.8536219758456961
CRLF3	-1.085042442128272	7.274212195845089	2.565817540806274	0.11843439467230475	0.8536219758456961
AC092683.1	-1.4628529389018805	1.9933750651702309	2.5343494395658364	0.11844707718602555	0.8536219758456961
VPS26B	1.9092018013972556	4.3321143442628225	2.5542982343720846	0.11860445770475922	0.8536219758456961
DALRD3	-1.914839822111833	4.442747755550789	2.549890659430472	0.11869782633768677	0.8536219758456961
AGO2	0.7457834983695568	7.881155247810951	2.559286636877886	0.11890935189982398	0.8536219758456961
MTO1	1.833853486664798	5.486157882164088	2.550169427203509	0.11916079361721972	0.8536219758456961
ATM	-1.0699692132829421	7.754646671477598	2.5555587015778882	0.11916245523889879	0.8536219758456961
TRIM13	1.4056710255606488	6.635633283919628	2.554795602907447	0.11917084862562802	0.8536219758456961
FEM1C	-2.7695797003814935	5.987831857802691	2.540765964510292	0.11978885658268507	0.8536219758456961
COX7A2L	0.9878338853392292	7.24630072547049	2.5464004497163466	0.11979262752112786	0.8536219758456961
ATP6V1H	1.6684521651416044	6.892062445875002	2.545155182410883	0.11983068630518864	0.8536219758456961
PSMA3	-0.6335731409066615	8.332116759441323	2.545516758713771	0.11987925227921102	0.8536219758456961
GALC	-1.4273872200637021	6.61530028670177	2.544498648201763	0.11987933445491955	0.8536219758456961
LINC01934	1.6097710889323351	5.104010345838971	2.538449571864304	0.12012857564766953	0.8536219758456961
UBE2W	1.249830668741123	7.401743123181561	2.5396498601150013	0.1202405422001971	0.8536219758456961
HNRNPD	1.0738785356602019	7.160898911027565	2.539823879142338	0.12024902160554608	0.8536219758456961
SEC61A1	1.1877162223927928	7.084268445657488	2.537858054094065	0.1203856197665227	0.8536219758456961
BORCS7	-1.8154258313204066	4.3398793784403	2.5286147254264093	0.1204554268569732	0.8536219758456961
ATP10A	-2.057278652588332	3.647328391941265	2.520301737978089	0.12062871236854104	0.8536219758456961
RPS6KC1	-1.8817314690775095	4.105010811035634	2.5180337205438175	0.1207506063843409	0.8536219758456961
SSR1	-0.6829954132791436	8.440697258908314	2.5324542907031953	0.12080135180899607	0.8536219758456961
PARP8	0.5920497088477438	8.92214693012915	2.5324259252155885	0.12081040591415093	0.8536219758456961
LETM1	1.2940893475949702	6.107302548474777	2.52820505975143	0.121007118811145	0.8536219758456961
TRABD2A	-1.604124218647722	6.3663959825182035	2.5278972515138607	0.12102376693233488	0.8536219758456961
AL591846.1	1.4803759510566645	2.367128875259228	2.5042236574995815	0.12112233151362851	0.8536219758456961
PTPN7	-0.8803975766625749	8.50456053754509	2.5272922487792315	0.12116717800757225	0.8536219758456961
SRCAP	-1.7203283370958549	2.634204726962558	2.496472082223785	0.12134037432030152	0.8536219758456961
HECTD4	1.6382659206718622	5.171334172467849	2.5212138091361402	0.1213525019909378	0.8536219758456961
ZC3H18	1.989049408544214	5.901746575095173	2.521785997676228	0.12136003290419657	0.8536219758456961
ZNF33B	-1.9770834779132083	5.397805889089079	2.517407999411324	0.12145310191946204	0.8536219758456961
FLI1	1.616543516666971	5.829418767579878	2.5210700051451256	0.12146399370931996	0.8536219758456961
FER	1.8473883500925952	5.115441618288404	2.5081826484933063	0.12156530646907329	0.8536219758456961
AC073861.1	1.3286575515126664	3.302566242262023	2.507171290385002	0.12170752409025211	0.8536219758456961
SPRTN	-1.9637327914021558	5.725633364508256	2.5144107812048175	0.12179716926007428	0.8536219758456961
PABPN1	1.4607150072444275	3.8465653864405334	2.5071112322502365	0.12196148429638021	0.8536219758456961
IGF2R	2.002903526831552	5.613179864472684	2.511453434858748	0.12208725681309884	0.8536219758456961
SRP14	-0.5596895238119511	8.834858408892329	2.5142856252562997	0.12210044574138963	0.8536219758456961
ARAP1	1.8248137885297913	4.192051546296598	2.501191802603728	0.1221886234394088	0.8536219758456961
RABGEF1	2.043369237039871	3.5688642984305083	2.4990278586930486	0.12227810139496893	0.8536219758456961
SSR4	0.7566728672665964	8.031761806489117	2.5116035978560665	0.12228062794004874	0.8536219758456961
TAF9B	-1.785297996894027	5.656582909904687	2.508188002719272	0.12228579405432081	0.8536219758456961
SEC16A	1.49154852912178	6.108691125439714	2.50932402454499	0.12233821871796717	0.8536219758456961
PRKRIP1	1.8254604885301993	5.224930223456968	2.5065954948486633	0.12239865122787243	0.8536219758456961
RPL23AP65	-0.7236569301772755	0.6979046324306273	2.458732334265189	0.12289885311659189	0.8536219758456961
ABCF1	1.463908598009257	6.163622587560161	2.49991399040644	0.1230258288317719	0.8536219758456961
TATDN1	-2.038103563115108	4.450043762446815	2.492577987244027	0.12303529108342626	0.8536219758456961
HNRNPDL	-0.6306796651905626	8.80070206271672	2.501256501439275	0.12303699067629088	0.8536219758456961
C5orf63	1.7693266045297766	4.806797553908501	2.493917031984095	0.12306140147058638	0.8536219758456961
RNASEH2B	1.0331218147384562	6.957388556114307	2.5003375896502127	0.12306255811321247	0.8536219758456961
DOCK9	-1.5562322343066164	6.433010968205013	2.4918974745830513	0.12361342160985886	0.8536219758456961
TNFRSF4	1.3707144243622087	5.422690726702896	2.4877317048583896	0.1238345046521933	0.8536219758456961
UBE2L6	-0.9397829642505467	7.576793357695562	2.489755824630568	0.1238480241517207	0.8536219758456961
TSC22D4	1.630233430509858	5.329331694979161	2.4832857582204295	0.12392808460984575	0.8536219758456961
SDHAF2	-1.5896023366395127	5.650493232038442	2.4861016459472314	0.1239368480089274	0.8536219758456961
THUMPD1	-0.8455090333163345	7.828507093177667	2.487158097847289	0.12404603901487088	0.8536219758456961
YARS2	-2.0253567918632367	5.309463811466462	2.4820042499201294	0.1241032745799156	0.8536219758456961
SIL1	-2.086154560742487	4.908423969614459	2.4787010978135844	0.12423289507508546	0.8536219758456961
RANBP3	1.677205164687711	4.7685367353575465	2.4792455460623897	0.12428760181821882	0.8536219758456961
RPL8	-0.5485445482675451	9.392009473433761	2.4819262470985044	0.12445164010553193	0.8536219758456961
FAF2	1.9651766714607781	6.076852298727935	2.4784728520951957	0.12446000827185204	0.8536219758456961
RBPJ	-1.013918323144537	8.05828288799137	2.480573313738207	0.1245289483938922	0.8536219758456961
TUBGCP4	1.9467531248470014	5.128089248132605	2.474534037941729	0.1246939008565144	0.8536219758456961
RCHY1	1.5270487123953154	6.008605747431897	2.476126669911376	0.12474980266894634	0.8536219758456961
ZNF146	-1.2177588171438651	7.1172317125589455	2.476076418336338	0.12482793841552839	0.8536219758456961
NAGPA	1.7821202206402773	4.230279370100253	2.4636443673856396	0.12488292551896578	0.8536219758456961
TAF1D	0.8118830517789463	7.7493951015100295	2.4745903368706132	0.12496472588852062	0.8536219758456961
LRRC37A	-1.4644977764285858	2.562091902207287	2.4507712535988406	0.1250506005894837	0.8536219758456961
MPG	1.7345519344171858	4.708529978413328	2.46845397649047	0.12505901795175078	0.8536219758456961
RBM12B	1.8971020696322094	3.956039664716911	2.461994236008162	0.12509693756334672	0.8536219758456961
NSUN4	-1.8662072635673996	5.295012384426071	2.4681425653623963	0.12515299270233368	0.8536219758456961
IDI1	0.7029805794841417	8.463033697347797	2.471732863465889	0.12518957533291783	0.8536219758456961
RPL23	0.7896949895849315	7.618856018701954	2.4715028018700154	0.12519144479569877	0.8536219758456961
SFXN3	2.083830644352949	4.983349281644655	2.4672122069446796	0.12519611902692543	0.8536219758456961
SPDYE2B	1.340116341549029	2.782321635531005	2.4484710571846913	0.1253960604837906	0.8536219758456961
DYRK1A	1.4974075284303887	5.583626193210422	2.4563025005620243	0.12583706900539915	0.8536219758456961
NDUFS8	-1.6076248085247866	5.515663023830454	2.4580993633890507	0.1259915070966289	0.8536219758456961
USP15	0.770083005487328	8.526119982543626	2.4604649226092863	0.1260244197485974	0.8536219758456961
LINC01578	0.7793593466678362	7.774089742537899	2.459857482087709	0.12605672684103858	0.8536219758456961
SLC35F6	1.1773909275514312	6.64893796946738	2.458459122622729	0.12609432319635794	0.8536219758456961
CCR7	-0.8415145546423182	9.302949741713974	2.457463110119646	0.1262570634315065	0.8536219758456961
DNAAF2	-2.342055276429306	3.798115212612567	2.44085522514061	0.126331163880562	0.8536219758456961
HYOU1	1.5764504972902522	5.753170360466978	2.4537409109789667	0.12637537775080246	0.8536219758456961
TTC21B	1.7948484177079425	6.034792156361061	2.453239812785285	0.12643710060031813	0.8536219758456961
PLEKHB2	-1.1484573191800085	7.278054590931404	2.453195657062189	0.12652897394488322	0.8536219758456961
GABBR1	-1.864477407784351	3.122806658425418	2.4336456133755036	0.12665829872251663	0.8536219758456961
UBE2R2	0.8598628783935306	5.001709776408743	2.44891069894551	0.12666565889797177	0.8536219758456961
MAPK8IP3	1.9391314233822432	4.089590458979093	2.439911965083354	0.12692663891160275	0.8536219758456961
EVI2B	-1.0848229105376272	7.356406724009802	2.4477359215098096	0.12694449727731055	0.8536219758456961
UBAC1	1.9368850645613231	3.5210045583755547	2.4316609069724073	0.1270348908948741	0.8536219758456961
GAPVD1	-1.2990993989648543	7.28924265645904	2.4459101045028016	0.12707569085487605	0.8536219758456961
MIR1244-2	0.9664863471157498	1.0883554671513636	2.4067998580085788	0.12720648291430423	0.8536219758456961
NUP133	-1.6082340422143162	5.452900410485003	2.4412237739296194	0.12724035405166653	0.8536219758456961
GMPS	-1.6033908054527974	5.8527995954738685	2.4411083065028296	0.1272927179068858	0.8536219758456961
CCT8	-1.370552378103727	7.26654307130887	2.442716961386597	0.12730854498809568	0.8536219758456961
TCAF2	-2.014479161990419	4.398595820408075	2.4335562589218243	0.1273864942617268	0.8536219758456961
RTCB	-1.615539111416823	6.513767609334554	2.4390149222387656	0.1275418182204567	0.853922840085534
SGK1	-1.364038574753119	6.360284509177977	2.4347076234174283	0.1278621139946469	0.8553267539105575
BLOC1S1	-1.5037953291244017	5.297841932810674	2.4286243514306247	0.128179469811526	0.8567085912294992
CEP170	-2.085083441815017	4.119305504182701	2.4174703884943747	0.12835818511647717	0.8571622154626235
SLC43A3	-1.723874239219413	4.130979845472955	2.4159833784997926	0.12863355384621303	0.8574236637458714
UBB	-0.573807768923167	9.058043982229604	2.4250965360178123	0.1286929750900742	0.8574236637458714
AFAP1	-2.2007573216726932	3.826253499164409	2.4117215837182724	0.1287299720171934	0.8574236637458714
SUSD6	-1.0131130537586928	6.948635863710443	2.4159666594567706	0.1293336595740965	0.8576666925858494
DYNC1LI1	1.6040795968614874	5.552808047159458	2.4097779517021616	0.1293850799398065	0.8576666925858494
GORASP1	-2.016914819075641	4.337358741968292	2.407689843882267	0.12939213268193347	0.8576666925858494
LETM2	-1.9487974898343816	3.9824388906937846	2.4021029872065545	0.12965132662006285	0.8576666925858494
DIP2B	-1.4643524173840854	6.105974740264808	2.4099784619723272	0.12967173377075528	0.8576666925858494
DNAJC3	-0.7994976777641969	8.287405014676214	2.4110153420441147	0.12975990977328655	0.8576666925858494
CD320	1.5913377902498018	5.969269691938512	2.407402874922388	0.12983794018474548	0.8576666925858494
TNFRSF18	1.7249000501284564	5.29276414864589	2.4049400572792696	0.13000125650193195	0.8576666925858494
ARHGAP17	1.645171287536168	5.353981340031066	2.40455012266425	0.13004898983711188	0.8576666925858494
NSRP1	1.5976668091761814	4.400198992876698	2.3992945759391513	0.13021178132579042	0.8576666925858494
AKAP8	-1.6296732056718712	5.495256477059331	2.4004134035691487	0.13035970173833145	0.8576666925858494
HSD17B12	1.7378384908041749	3.682668544693462	2.3914165901236757	0.13051289131712937	0.8576666925858494
GOLT1B	-1.7927627395189272	6.048815571787664	2.398427737929553	0.13058967978596106	0.8576666925858494
XPR1	1.6065809990133142	5.7132361100523745	2.3975988534019574	0.1305952545542768	0.8576666925858494
GNPDA1	-1.9475599069062324	4.691017783974486	2.391658743757058	0.13065603237085208	0.8576666925858494
RCBTB2	-1.5982608047881863	6.165639989177417	2.396454218056966	0.13076450123342248	0.8576666925858494
HAUS6	-1.9789630348421288	5.084481677750576	2.3862727005759976	0.13130401339803	0.8576666925858494
YAF2	-1.6244635282043272	4.478102115136075	2.3843778763313233	0.13133925131910773	0.8576666925858494
ECE1	-1.9576415549643442	4.379066153855375	2.3813750408229066	0.13135759374392272	0.8576666925858494
TESPA1	-1.057121386385431	7.023608015089255	2.387986100093482	0.13150584139727575	0.8576666925858494
NAA60	1.5958107149060132	4.988419168928384	2.3843473322765036	0.13150758364255893	0.8576666925858494
STK35	-1.7939241518888016	4.162594316539732	2.379157374466083	0.1315678514962852	0.8576666925858494
SS18	0.9418207348758305	8.092915905841304	2.3848203677361566	0.13178841802642474	0.8576666925858494
TRAPPC12	1.7973402426507306	4.716182952921818	2.373490994927011	0.13201482737018103	0.8576666925858494
TRAV26-1	-1.250783986341177	3.574739804649145	2.3702035183752472	0.13205340687833084	0.8576666925858494
CCDC58	1.4586333796819546	2.865982451847043	2.363034469563791	0.1321111112879477	0.8576666925858494
HNRNPA2B1	0.6053507952826247	8.903226752454383	2.3804127321967212	0.13214731276761607	0.8576666925858494
CASC19	1.6163541212650185	4.183545759791467	2.3731512477509793	0.13216106783726683	0.8576666925858494
KLHL15	1.7325129803891832	2.1789633780417037	2.3559993212154704	0.13217712876727342	0.8576666925858494
PTBP2	1.2615165831286188	6.889123422110268	2.3793788372200773	0.13217958482733277	0.8576666925858494
SNORD99	1.252023921151599	6.1108871403345795	2.3783867928694704	0.13220466798943908	0.8576666925858494
B4GALT7	1.7999962151449127	4.571264143065315	2.3676380840234255	0.13252341037078114	0.8590138578350801
SPPL3	-1.632750579948687	4.445909208492964	2.3540662147825673	0.13315042431895102	0.8623553025615144
ZBED4	-2.0420486110926195	4.499126503753635	2.356141580589796	0.13349899935656487	0.8634794182686263
STXBP5	-2.014928938744616	5.25934208897236	2.3563779540847505	0.13360999546343913	0.8634794182686263
LPAR6	1.736923673379437	5.3911081843674955	2.358480202177212	0.13365897629219523	0.8634794182686263
PSMB2	1.1659483540747058	6.828094055579737	2.355782636302209	0.13404761256533973	0.8652672687544007
ZNF827	1.931294314445709	4.417770084881473	2.34149815157973	0.13428336086636514	0.8659569483353832
TRAPPC13	2.1618664513741197	5.499201491812623	2.3492434490799847	0.13437842208747702	0.8659569483353832
IKBKG	1.6857399356546194	1.9473783570454584	2.32222649250382	0.1347805044626738	0.8665741607086987
PLEKHM1	1.8954528540365136	4.511793056045645	2.337416463461792	0.13480580660135916	0.8665741607086987
PP7080	-1.6984417492052093	3.785623695492168	2.336135425352005	0.1348103860510235	0.8665741607086987
CDC37L1	-1.236160084277506	6.694827580317288	2.344565599552179	0.1349250791196104	0.8665910604916506
SLC25A16	-1.7973096871671523	3.018132375862157	2.324209447682704	0.13518512738641938	0.8668478090547702
OSTM1	-1.4258311358524338	6.773875344939898	2.3412555042270604	0.13518924837967838	0.8668478090547702
PDAP1	-1.4994374094205603	3.990159938443792	2.329600443644574	0.13552369327356298	0.867970049084982
GIMAP7	-0.6613075168143524	8.569884731655716	2.337184293376532	0.13558875201017176	0.867970049084982
RAB7A	0.7504193283501569	8.35696890579365	2.3349215628673297	0.13576893081637237	0.8684045839561684
SKP2	1.7399880353069734	4.929903546672366	2.3271887402368665	0.1360837708244643	0.8687367185297334
CHSY1	-2.686767277760231	4.928886649503156	2.3233003009405286	0.13617246334320895	0.8687367185297334
ZCCHC10	1.2113780009718913	6.146500696733546	2.328271755645406	0.13621678869665615	0.8687367185297334
KIF1B	-2.045713445302449	5.2427877667105705	2.324766384785599	0.13627022366178285	0.8687367185297334
FAM210A	-1.7939229403980406	5.808171732206063	2.319659063139156	0.13666212363093438	0.8697498849684341
NDRG1	-1.5090164373909047	5.617330482163313	2.320956350199176	0.13668496692245033	0.8697498849684341
RAD23B	-1.7957681716869434	3.2730830710282275	2.3043979223792506	0.13697499227918306	0.8697498849684341
UCKL1	1.714922361130177	6.2869509945111846	2.3188879109897877	0.13698078354570878	0.8697498849684341
EIF1AX	1.020702984354865	6.800188431349904	2.319363733601919	0.1369915116890667	0.8697498849684341
DNAJC9	-1.4157703677653641	6.0336999978386485	2.316095284229941	0.13713994994265044	0.8699780417608826
ASPSCR1	-1.6965582186895696	4.493058355919924	2.3003409767067287	0.1375431149859267	0.8715440574305333
CSAD	-1.6184936502485974	3.4065432544482253	2.297948959261829	0.13761221959429473	0.8715440574305333
SCAI	1.5575228383070807	4.088058424255854	2.3019316729595065	0.13791130188162015	0.872723484002102
AC020978.3	1.8718839343789107	4.605046090007364	2.2992365378595307	0.13818618879349348	0.873283746681759
GIMAP2	-1.4299640969461047	6.491950844020882	2.302758672311755	0.13832068029809888	0.873283746681759
FOSB	0.6718609222849944	7.9776531234280705	2.30145524594946	0.13850722600433926	0.873283746681759
RALGAPB	1.3738648004130416	6.0713564213517905	2.299553621906477	0.13854584372774587	0.873283746681759
SCML4	-0.87591549548139	7.9201551632038445	2.2991969559714702	0.13869353773886645	0.873283746681759
WDR75	-1.373016111726789	6.484355798100161	2.2971199160424822	0.13878731474359352	0.873283746681759
ANKRA2	1.5164081487181131	6.46583928063468	2.2972207020711295	0.1387903432913335	0.873283746681759
SLC3A2	-1.059539570508953	8.165629916728689	2.2923184847596643	0.13927004126340237	0.8755896171462525
CEP128	-1.6202347711667873	5.643713630594955	2.2877857158825012	0.1394586047997515	0.8760237040026017
PRPF38B	-0.7750817571808222	8.322153023210575	2.288826326387433	0.13956565412274735	0.8760237040026017
SIKE1	-1.4352421475774226	5.855087047600647	2.2827092798284	0.13993429576970012	0.8772324053988788
TENT5C	0.4729985850114372	10.173659385661793	2.2830178740666125	0.14007422210670636	0.8772324053988788
ZNF207	0.662882467013208	8.20554567540402	2.2824525044701107	0.14009854140276934	0.8772324053988788
CRTC3	-2.0308166442249913	5.121619443403108	2.269839509105787	0.14082767709826477	0.8780967851310962
SLMAP	1.6972291797188586	5.100630643993957	2.2685028484579726	0.14097801790411293	0.8780967851310962
DDX59	1.443567369254698	5.404794028075686	2.2678040286307044	0.14114868250037518	0.8780967851310962
OTULINL	1.7949586874541443	6.220959150126929	2.264309296362481	0.14153929822758773	0.8780967851310962
PGM2L1	-1.6406168815350926	6.486215155100835	2.261644249860192	0.14170667750355864	0.8780967851310962
ZNF688	-1.7618683049230395	3.4979863080435005	2.2462827108400525	0.1421097057233056	0.8780967851310962
LHPP	-1.888649472149106	2.9790512119723864	2.2417690483473836	0.1421389109989697	0.8780967851310962
APOL2	1.0499746073884104	6.968426667557125	2.2562981741553823	0.1422850113911424	0.8780967851310962
ALG2	-2.090704489830469	4.99959564740174	2.2520531167857256	0.14229086592709414	0.8780967851310962
LYSMD3	-1.6481333760909993	5.696551249770107	2.2533277165717585	0.14239435030235476	0.8780967851310962
USP20	1.348171639728411	6.261585031610466	2.2544232363657675	0.14239738281148312	0.8780967851310962
STK17B	0.40711210608275267	11.206741331018039	2.254540275254417	0.14249567292935955	0.8780967851310962
WDR44	1.52483913173123	6.137046112300701	2.2529386215673766	0.1425048444307592	0.8780967851310962
RASA3	1.4900842298364274	5.806863134340428	2.252076365988236	0.14253793604606	0.8780967851310962
PUM2	0.7703798397629935	8.527892752823158	2.2537833082306378	0.14253819743256596	0.8780967851310962
MTDH	0.9457380078778789	7.721520360605712	2.253415602679918	0.1425553184623541	0.8780967851310962
STARD3	-1.7888468841821352	5.316951677161026	2.249931447597452	0.1425846101675399	0.8780967851310962
COX19	-1.7494831959337847	5.273634290333021	2.249743865889873	0.14260519124667154	0.8780967851310962
TRIM56	-1.4050399203528685	6.732432950339748	2.2504137362910908	0.1427625529904803	0.8780967851310962
DHRS1	-1.6784748607065587	5.429639715762193	2.247743236383582	0.14279575476971682	0.8780967851310962
MSL1	1.3924681758432218	6.043815822695488	2.2481767248010134	0.14290851230254623	0.8780967851310962
HLA-J	-1.1588466456421942	1.798436664800627	2.2182155785737985	0.14314196298758816	0.8780967851310962
CCDC92	1.5582631182527376	5.772651532332782	2.2444217316640063	0.14318588981321598	0.8780967851310962
MTRNR2L12	1.0203434343302906	2.71109572889789	2.228725004987387	0.14345514841603663	0.8780967851310962
LYPD3	-1.907248789668566	5.514626203564555	2.2387153822399224	0.14358646572703176	0.8780967851310962
GMCL1	-1.3654395159754964	5.695370417061143	2.2361399614243194	0.14387047056002153	0.8780967851310962
ZDHHC17	-1.7929366530047082	6.33130502155482	2.232663424479698	0.14424592236841088	0.8780967851310962
MIF4GD	-1.5385787496666696	5.606276787718217	2.2305932296257547	0.1443524558136971	0.8780967851310962
ANKRD12	-0.5178149517384587	9.307572684235373	2.2326656057595664	0.14437300521524893	0.8780967851310962
CMSS1	-1.5208476334968017	4.198875519099735	2.2257717382752924	0.14440104962926834	0.8780967851310962
GLIPR2	0.999146153372894	7.164305482360762	2.2316128018050154	0.14442496681816258	0.8780967851310962
SNX6	-1.1018269763608208	6.501117035201048	2.228868523940136	0.1446084655860817	0.8780967851310962
APPBP2	1.8095287924010834	6.014902748892211	2.2277412304975663	0.14465380664153593	0.8780967851310962
CARMIL1	1.7789194384273543	3.917762570353875	2.2207678895345047	0.144686180534122	0.8780967851310962
NF2	1.3548414975827272	6.785169435035296	2.2251980630153883	0.14496543206266774	0.8780967851310962
BNIP2	0.8134073609394246	8.057426796148066	2.2247194494923193	0.14504930354400522	0.8780967851310962
IFI6	1.4077598922292078	5.48651379974228	2.2227636196436547	0.14506119165878503	0.8780967851310962
CCDC47	1.2588591741466584	6.999073916271514	2.2238587787304707	0.14509475042235453	0.8780967851310962
MED13	-1.226017396227973	6.777811034589556	2.2232172468236806	0.14511829373682741	0.8780967851310962
AC245060.4	-1.9977164980043325	3.9412309922881033	2.2105416621059937	0.14519850537289147	0.8780967851310962
CCR2	1.853189977030172	4.8251717192618395	2.217776641366374	0.14530986901765328	0.8780967851310962
ANKIB1	-1.6221467991539156	5.505989399754835	2.2164130368367103	0.1455690292430201	0.8780967851310962
ABHD17A	1.6774803378865586	4.7073324296896635	2.2133650403160443	0.1456347254190848	0.8780967851310962
PAFAH1B3	-1.6345324799412495	4.204095583197521	2.206788598354164	0.14587234393515452	0.8780967851310962
AP4S1	-1.4865690099483497	2.0906701422175624	2.1910883249647712	0.14593475210445353	0.8780967851310962
TESC	1.7922188550976677	3.3093922258422723	2.200703842639018	0.1460878014375693	0.8780967851310962
ANAPC5	-0.7141654143503255	8.360529544459594	2.212385176306337	0.1461402385605516	0.8780967851310962
EWSR1	-0.6438660081951023	8.59911480075703	2.212338011472023	0.14614781776891705	0.8780967851310962
AC007406.5	-1.5895187684173053	5.723629449930267	2.2100212038770803	0.1461735068737566	0.8780967851310962
RALGDS	1.020162103623489	6.96320730671475	2.210962680431474	0.14623099676591775	0.8780967851310962
ACADVL	1.1317621541468903	7.049118954956791	2.2063351842961216	0.14664027580475633	0.8780967851310962
AMFR	1.6499117343097285	5.5568401756636785	2.2041223961788603	0.14669830643987827	0.8780967851310962
SLC26A11	-1.8628706422152788	3.522664438602474	2.1927787153540965	0.14684345404619142	0.8780967851310962
ATXN2L	1.555971316249101	4.35090711903652	2.197466036446941	0.14693666901152228	0.8780967851310962
KIAA2026	1.5377694146473078	6.6143358212373204	2.2013394577858847	0.14705303789731913	0.8780967851310962
CD6	0.8161999089734036	8.131728864044044	2.1971166271998293	0.14749193811466665	0.8780967851310962
NUS1	-2.11137983419139	4.039872836960535	2.186674655824899	0.14760805640138716	0.8780967851310962
DIAPH1	0.7282230783662563	7.758222491516754	2.1955448391267525	0.14762629614566086	0.8780967851310962
GLB1	1.449731183306637	6.8470384031068265	2.1935523085132544	0.14776277648194425	0.8780967851310962
SMARCC1	-1.9971144231891451	6.028828912860139	2.188717228915662	0.14808485748601138	0.8780967851310962
C6orf106	2.092009678187321	4.813394602528821	2.185789005866386	0.14815745412543677	0.8780967851310962
FOXJ2	1.5158549665399121	5.857334976959749	2.187815964755024	0.14819865084917738	0.8780967851310962
CLIC3	-2.4471127283812852	3.822580578552163	2.176907854209339	0.14820501311244452	0.8780967851310962
ATP2B1-AS1	-1.768321717900423	3.372679432931433	2.1735044328275515	0.14836309330006464	0.8780967851310962
GSS	-1.7319735183398337	6.189793334664432	2.1856074370046357	0.1484048652707085	0.8780967851310962
METTL17	0.9111728671567324	7.727362035270252	2.185608340403481	0.14851216970126632	0.8780967851310962
RRM2B	-2.2855489137718106	4.232057666795556	2.1718187240991913	0.14852851660782587	0.8780967851310962
GDI1	1.6025687550832326	5.167856549772786	2.1822903661781883	0.14859518564788615	0.8780967851310962
RPS14	-0.36538811487409467	10.432912706554346	2.184870347600692	0.14861618993150802	0.8780967851310962
ZNF770	1.9846498802124308	5.103093289515239	2.1800366099084325	0.1486767548184223	0.8780967851310962
SESN2	1.7163421781514372	5.041534491550506	2.1800173235436175	0.1487462580480798	0.8780967851310962
TRADD	-1.5059670179523454	6.129784387479743	2.1816402423518912	0.1487689809603208	0.8780967851310962
EMD	1.460927359270283	4.993739076118755	2.1790751781147	0.1488466504591589	0.8780967851310962
PKN2	-1.8000691466142331	5.169825476479314	2.178148759437641	0.1488977900346887	0.8780967851310962
RASGEF1B	0.6646709194890087	9.613029927976445	2.1810310199376586	0.14895695575362572	0.8780967851310962
PARVG	1.200229483759971	6.600507525726628	2.1741814510471005	0.1495050304926559	0.8780967851310962
SLC25A14	-2.0745123239233534	4.960067575961276	2.170327209886689	0.1495120687876746	0.8780967851310962
SACM1L	-1.4308387889284504	5.802393167163354	2.1728992411843997	0.14951658529596873	0.8780967851310962
IMPA1	-1.7630692201614828	5.435708148671012	2.1700377591128017	0.14969704378314605	0.8780967851310962
CPQ	1.7986350829100628	4.703865788720664	2.168406416300498	0.14971800378072522	0.8780967851310962
PPP1R12A	0.8231430363198688	7.783744692526478	2.1719522424712068	0.14975364502599942	0.8780967851310962
PSMA2	-1.4731769657084874	4.286862569596112	2.1660016404924494	0.1497545386251295	0.8780967851310962
RAB10	1.1669324854014507	7.275037162274026	2.171729448091832	0.14975566129504322	0.8780967851310962
SETD2	0.7509653690974148	7.330796823026128	2.169677648358199	0.14994981773326235	0.8780967851310962
FARP2	1.7168213522139733	3.7809668810904813	2.1576216977116167	0.1499730170540516	0.8780967851310962
MAP3K8	-2.161968644775457	6.09201181084867	2.1661220619375388	0.15009907478340248	0.8780967851310962
CCDC28A	-1.2590306240243052	6.118315893535272	2.166591220993939	0.15011560195827095	0.8780967851310962
NELFA	-1.9160823044162194	4.59482219958252	2.1606357304027797	0.15026139843143704	0.8782852562889665
AC004453.1	0.8978288567750368	1.8836126293052766	2.1427287535222908	0.15049695147177589	0.8784651350237883
MAP1LC3B	0.7336229654955345	8.395080402562437	2.163672838372586	0.15051937202980986	0.8784651350237883
LRRC75A-AS1	-1.0278930433489437	6.520248849984067	2.1504050626274163	0.15167206144201478	0.8845249254382355
AL158163.1	-1.6002091550762418	4.479352746364278	2.1417683314639016	0.1518485079742497	0.884886595452052
SIRT5	-2.1237641487071164	3.9214311589535265	2.1303921631350202	0.15210723806253154	0.8857268613987624
CAPZA2	0.7201406035944985	7.930443025600201	2.1426331769797677	0.15245047691906702	0.8867478105031661
TAPT1	1.769672582967219	4.431072471273267	2.134517931216511	0.15271471477995027	0.8867478105031661
AC096558.1	1.4256978199961883	3.1631673768118067	2.1266945882950408	0.15281293584905495	0.8867478105031661
CSRNP1	0.9778797309245175	7.454075736096555	2.1375382997934094	0.15291286451404681	0.8867478105031661
ARID1B	0.9017515591362167	7.3839563481713375	2.137115479470385	0.1529499919512182	0.8867478105031661
RNU7-18P	1.5008751332027168	3.179047907473607	2.125488476465954	0.15297059087174752	0.8867478105031661
MALAT1	-0.16112125073874492	14.72450613418111	2.132752099601928	0.15340454782496407	0.8879899267540031
SATB1	-0.8417912556448498	7.820023405304914	2.132231004582773	0.15341452762748586	0.8879899267540031
PIP4P1	1.707292515038467	5.624286582117644	2.126775224643126	0.15376751642635428	0.8891294217222645
MRRF	-1.8562216565992344	4.776106581287239	2.1220222655751284	0.15392524699167887	0.8891294217222645
PRDX2	-1.049269611361037	6.959800101001433	2.1261363430570177	0.1539563294563704	0.8891294217222645
RTTN	1.9810268173246375	4.352168851336496	2.1164655320995864	0.15437719431145636	0.890272291700389
ZNF92	-1.915939733648548	4.4884949107388135	2.1156996518463043	0.15438447474075026	0.890272291700389
RPA2	-1.172450413389822	7.684181986586542	2.114603750182596	0.15506549019847843	0.8932851497651036
SNF8	1.456774655731432	4.987883913185975	2.109696696114042	0.15524858403944797	0.8932851497651036
AL031727.1	-1.3705810663402058	1.8937930690017577	2.087309129625969	0.15525349040272848	0.8932851497651036
UNC13D	1.5658860067664073	5.323935455548408	2.1065366247666093	0.15559003457451503	0.8937943596130545
EIF3H	-0.8189484194077827	7.164043074132284	2.108655033255423	0.15562097249989285	0.8937943596130545
RPL23A	-0.458961544074344	9.404038485574775	2.1063451211551363	0.155884308928195	0.8937943596130545
FBXO28	-1.552241448927777	5.353742713335455	2.1025470617790067	0.1559925685555223	0.8937943596130545
PRPF4	-1.8436489818654564	5.676468469258552	2.10179731708846	0.1560976878176485	0.8937943596130545
IRAK4	1.2271975120104441	6.358866201998369	2.102185923717865	0.15612598891711893	0.8937943596130545
MTSS1	-1.7673107187142276	5.086509007283247	2.0975018305489477	0.15626540722123652	0.8937943596130545
ZBED2	1.685711826594416	4.078972379340584	2.0949152826600863	0.15641219012280377	0.8937943596130545
RAP2B	0.7685748773609329	7.877233112385446	2.0979002908769813	0.15666883365813083	0.8937943596130545
CMTM6	0.6618968434780256	7.829419090534562	2.094987673810876	0.1569492593185513	0.8937943596130545
MAPKAPK3	-1.8917752988677623	5.578920017187681	2.091831879970586	0.15699704955234176	0.8937943596130545
MSTO1	-1.8796778167942356	4.467212924685576	2.0862948717958565	0.15727328084053757	0.8937943596130545
NBPF14	1.4313550800375061	4.196351208851963	2.0822019335408575	0.15750783121033715	0.8937943596130545
TMEM256	-1.346667060321516	2.4245646590116996	2.0696092697158575	0.15751460455777258	0.8937943596130545
CD247	0.7879964636561874	8.32971243679612	2.088708071810435	0.15756212889153998	0.8937943596130545
C2orf49	1.3676375924101594	3.4338889698087534	2.0775778448976197	0.1577254638880435	0.8937943596130545
ZNF75A	-2.4749662979961657	5.512323737418096	2.0827416775090275	0.15781494761419237	0.8937943596130545
S1PR2	1.1152110502422474	6.867984818428809	2.0842591199982805	0.15792840445251366	0.8937943596130545
ZNF600	-1.5156231532374704	5.693561341974355	2.082167205337275	0.15802529046239608	0.8937943596130545
CYB561	1.7552556078930321	5.512910682382706	2.081432847540205	0.15807363376690714	0.8937943596130545
CRYL1	-1.6486835534873008	4.518188938308845	2.0752160673439697	0.15809332596680667	0.8937943596130545
SMARCA5	-0.7249224006832378	7.652286497110793	2.082420399262205	0.1581559527381842	0.8937943596130545
KLF13	1.50929216647853	4.87305496748819	2.077816839216796	0.15832933007468933	0.8937943596130545
SRSF2	-0.42511159256796516	9.563231406007041	2.080661911492157	0.15835587891725628	0.8937943596130545
SNRK	-0.8885445310143798	7.744297214448147	2.07975580552427	0.15841667245994429	0.8937943596130545
SNRNP70	-1.6333940349634934	4.2904091825101585	2.073800594436546	0.15845962078930081	0.8937943596130545
COP1	1.418105909522027	5.410548179239394	2.0775502082160964	0.1584627010254103	0.8937943596130545
MRPL52	1.2545762228380666	5.812222259219317	2.0750446217350547	0.1587359924408951	0.8944752893060429
NPIPB5	1.2029032808805735	5.811222448953247	2.074399259506591	0.15882553244919095	0.8944752893060429
R3HDM4	1.5274710140921517	5.474884020994028	2.0727225801337577	0.15893043417903827	0.8944752893060429
KLHL18	1.7621079748527297	5.177919321067872	2.067695912710501	0.1593632304753833	0.8962588081935556
PRF1	1.5459211367622103	6.698120528133924	2.0659506559274163	0.1597231291803741	0.8966075370373858
CNNM3	-1.3616530982173856	4.372832022052214	2.0613478202939426	0.1597611695280338	0.8966075370373858
PREX1	1.105649561324938	6.3180219023368025	2.0645968417795997	0.15983880272901196	0.8966075370373858
NPIPA1	-1.2640035406504113	1.6458138146909325	2.040293401974089	0.15988902024758245	0.8966075370373858
FBXO22	-1.8188871021343909	4.920731399726844	2.056421856645902	0.16029920697182318	0.897122570346557
ADPRM	1.829363935104716	4.358826811432971	2.053954876001443	0.16030644298833344	0.897122570346557
ZNF559	2.066272024343652	4.951306474293823	2.05598828811596	0.16042791984629703	0.897122570346557
NDUFAF4	1.588936702765624	4.607537192012755	2.0538720515651177	0.16060622906854932	0.897122570346557
PYROXD1	-1.5577746929628393	4.769789262778184	2.05206023873449	0.16072204030373388	0.897122570346557
ST8SIA1	1.9002054702702083	5.771675335901885	2.0529971090829253	0.16089934406532644	0.897122570346557
RC3H1	0.8834055816328908	7.699274173492435	2.054340918671517	0.16090722262655946	0.897122570346557
NUMB	1.2431262113166777	6.852488304138955	2.0536837460008415	0.16094419468966076	0.897122570346557
TMEM189	2.40600523624571	3.9642041751297845	2.045581907069302	0.16104854675634345	0.897122570346557
QDPR	1.4361098546989854	6.419468614596521	2.0512016305542073	0.16114098670779356	0.897122570346557
MNAT1	-1.661653162326019	4.6293780117876935	2.041828142879372	0.161738294395219	0.8979465954918948
HMG20B	1.587887337768407	4.469354995928756	2.0412814173101923	0.16180783218035738	0.8979465954918948
TRIP4	-1.4192083166528018	5.774074778340019	2.0388727421763613	0.16219807449820303	0.8979465954918948
NR2C2AP	1.8353570159666548	5.652720351564402	2.0389406966683183	0.16226281311956944	0.8979465954918948
FBRS	1.8125062882334773	4.11673259662404	2.0277970572966497	0.16229607289579992	0.8979465954918948
EIF1AY	-1.4760549974188957	5.8488528274661435	2.0364944286059217	0.16252319086642492	0.8979465954918948
RIOK1	1.3119763354375722	6.0370755734790436	2.035247478042226	0.16272270924471777	0.8979465954918948
DARS-AS1	1.5902781981083767	5.701298790920564	2.033228388969763	0.1628771499299422	0.8979465954918948
TRPS1	1.2179980063480613	5.858337144280688	2.0328026506925325	0.16295579135442517	0.8979465954918948
TMEM50A	0.5807398070997098	8.364828977029212	2.0332659056496665	0.1630233611906149	0.8979465954918948
LINS1	-1.1982281204376513	6.543242649835814	2.0316647117486486	0.1631160528894016	0.8979465954918948
EIF3C	1.1679991920799462	2.903314516467816	2.0210219044803486	0.16312570000947887	0.8979465954918948
RBM7	1.2993006983430078	6.177246581401438	2.0310313946402228	0.16316115834145278	0.8979465954918948
COQ4	-1.6474200538985428	5.21593286065194	2.0284691136341637	0.1631962239141132	0.8979465954918948
TPMT	1.7444462377511043	4.710132607960167	2.0258932806465983	0.1633230821287748	0.8979465954918948
RTL8A	-1.5308447179224298	4.314369299360745	2.0226083290753283	0.16352602419856194	0.8979465954918948
SEPT7P2	-1.3233017814154477	5.646070521961523	2.0239734214775944	0.16364071768148417	0.8979465954918948
SHARPIN	1.228564186991903	5.530704139580011	2.0243342265290756	0.16377066141342034	0.8979465954918948
RBM33	-1.169535842506547	6.653066115814004	2.0249838422508626	0.1637960422631822	0.8979465954918948
PSMD5	1.274785902381203	6.9313265512532345	2.0248870687694835	0.1638249489535221	0.8979465954918948
SLC7A6OS	1.668669793275585	4.68591418879916	2.0214100286648566	0.16383983733234533	0.8979465954918948
GPX7	-1.8716994896632977	4.935359846425305	2.0205989541351466	0.16384361130726285	0.8979465954918948
TAGAP	0.6907007368239029	8.7607296312252	2.0206143578656217	0.16430755170649633	0.8990057728708446
TPGS1	1.4678591009065376	3.1131611427636483	2.003077704560914	0.16443613068902355	0.8990057728708446
CHD8	1.5053522415103073	5.314680755222437	2.0164849441853514	0.16451519849871682	0.8990057728708446
RBX1	-1.1443512357981773	6.4297170077068735	2.0170777478899273	0.16458635608283867	0.8990057728708446
IL6R	1.5270598026356308	5.868880735543628	2.01402954567266	0.1648315340139007	0.8990057728708446
CEBPB	1.4364247731608426	2.1090256298333587	1.9929945416289134	0.1648519287901055	0.8990057728708446
CTSO	-1.7642210418645325	5.096489388285107	2.0119132369230734	0.16487183008186074	0.8990057728708446
PRR34-AS1	-1.2506098561808372	1.00082638934615	1.9851260728265643	0.16496691991513365	0.8990057728708446
FCHSD1	1.8028023298370752	4.8157161943340565	2.001727252855503	0.16514837669681023	0.899360842955235
ME2	-1.4986779859767678	6.335524950170534	2.007716251824692	0.16551912997141663	0.9000764295351881
SCYL1	1.5478548353284038	3.556811078625209	1.9986968573705484	0.16571206392758092	0.9000764295351881
TBK1	0.32852376758035334	6.349723592975691	2.005253335499855	0.16580863997867343	0.9000764295351881
COX14	1.0045730456162931	6.182105318958233	2.0048355838979637	0.1658294551918067	0.9000764295351881
COMT	-1.4893367125190233	5.473900343965765	2.0015073563157064	0.16604862112857874	0.9000764295351881
ZNF562	-1.5428158782076185	5.168475446214463	1.9999411126786026	0.1661500355887999	0.9000764295351881
MIA2	-1.333412344571019	5.923936551393684	2.0010635900062654	0.16617210744332542	0.9000764295351881
STAG3L2	-1.4214469335912219	4.60414353588768	1.998083902716446	0.16621093254574532	0.9000764295351881
PRPF18	-1.5596985289261343	4.991314965085701	1.9960887849896203	0.1664781355987021	0.900892528050919
AFG3L2	-1.595334147072747	4.408860477817079	1.9869037118540906	0.16680571687911874	0.9020339920463114
ADNP2	1.660342643512618	4.129297391643559	1.988785781174707	0.16700328657951063	0.9024712893915833
GFOD2	-1.7884756429606234	4.260504919739136	1.9868670858685273	0.1671564509056062	0.9026681807633051
DNAJC13	1.673028601973871	5.7759837073717595	1.9873035416661018	0.16752620446726663	0.9028765947150387
CNPY2	-1.324642060355961	4.558620570540317	1.9845727218404854	0.16760770215020998	0.9028765947150387
HGSNAT	1.2702838317828993	6.355562897370807	1.987658205369547	0.1676145162118582	0.9028765947150387
DUS3L	-1.5476015864581367	4.923815726894894	1.9836524592892275	0.16772531008104852	0.9028765947150387
CARD11	1.0546263241086178	6.203603554694501	1.986005267395364	0.16777882666565505	0.9028765947150387
LSM1	-1.4095194827547486	4.843762217187904	1.9821978719823077	0.16792449732986173	0.9030320847370102
TBCC	-0.743153223652456	7.816721145480059	1.9795105524994343	0.16852529739215347	0.9050367731684663
MCM3	-1.518446046673468	6.751102799808367	1.978935273342669	0.16853135307934716	0.9050367731684663
ARFIP2	-1.5258110236390114	5.083562277014802	1.9754970939508558	0.16867006843148832	0.9051531153231778
AC073857.1	1.2288413438188168	6.514591969948041	1.9748341888814867	0.16895963071783734	0.9052518452274553
MTRF1	-1.98800712713417	4.401966700082658	1.9673971940639479	0.16899923696911398	0.9052518452274553
TC2N	-0.46320333668416913	9.383784559716606	1.9722039900583834	0.16931341173495718	0.9052518452274553
GGA3	1.672228564525808	5.859802472718261	1.9707682818668615	0.1693143253164841	0.9052518452274553
HDAC5	1.565277523212537	4.247777653246152	1.9675832270173716	0.1693240200305342	0.9052518452274553
GPHN	-1.8495586077890114	4.776354066135011	1.964230488540512	0.1696489942482003	0.9052518452274553
NGRN	-1.3179753918454435	5.50857497818198	1.9644280670241074	0.16993320114073462	0.9052518452274553
ATG7	-2.319005494739353	5.5841976566813125	1.9603528253545943	0.1702744867088538	0.9052518452274553
TTC32	1.660850046177887	5.20288502112765	1.960270473301125	0.1702965489128097	0.9052518452274553
SPG11	-1.184756690655268	6.648745046290002	1.9611649525439716	0.17039885433919832	0.9052518452274553
KLF3	-1.0608807646380578	6.690200764607765	1.9609281674821015	0.1704338126528812	0.9052518452274553
USF1	-1.8130439058164067	5.264114568781304	1.9587699800755174	0.17044330640672836	0.9052518452274553
RRN3P1	-1.295827293010879	5.973956220799866	1.9592147776509365	0.17055285682752405	0.9052518452274553
ZDHHC5	-2.1864922340971185	4.162751145643166	1.9507183592993	0.1708176247030071	0.9052518452274553
TRAF1	1.310237969571566	6.33497652470073	1.956897467203509	0.17084042761507642	0.9052518452274553
TRIM59	1.2541975551875053	7.1546837868104225	1.9565239155439889	0.17092179872459198	0.9052518452274553
AKAP7	-1.8015950661837439	4.508818641670002	1.9502878086931084	0.17098221094577706	0.9052518452274553
SEC22C	1.129767166246057	6.794656528657065	1.9553293651530421	0.17104254644237346	0.9052518452274553
HNRNPA0	-1.5690160513839768	4.249157667861029	1.9470854548951473	0.17142642184149007	0.9052518452274553
GMPPB	-1.487578178187351	5.2220861530666145	1.948356772072823	0.17150885343347966	0.9052518452274553
LRRC58	1.1959413112641897	6.812925233568812	1.9507483034928705	0.17151555429144869	0.9052518452274553
IFT27	-1.7662488006035628	3.1229071140098235	1.9390509981825415	0.1715928707529381	0.9052518452274553
CIZ1	-1.9114401919656725	3.9473204010923135	1.9406617089276796	0.17187446193543504	0.9052518452274553
GTPBP6	1.4047191855920593	5.808945001379741	1.945599241581904	0.17198866595134704	0.9052518452274553
CD63	-0.9541807011436937	7.302516917858116	1.9465558061473593	0.17199581030106426	0.9052518452274553
RNF145	-1.391539254135281	4.528422192378306	1.9396311352613622	0.17231961358929745	0.9052518452274553
TTLL5	1.2646772142816225	6.441110492661391	1.9401230332319226	0.17262686727475687	0.9052518452274553
MRPS28	1.3097104395828398	3.0324945141068547	1.9302203754444072	0.1727318948574602	0.9052518452274553
FOXK1	1.567380700358552	6.499916563016871	1.9383791268156338	0.1727510573659453	0.9052518452274553
PSMA3-AS1	-0.4317924115531891	9.597246416916937	1.9395188299382813	0.17279338156097185	0.9052518452274553
NOL4L	1.1501938500903206	7.041230275833759	1.938150120051171	0.17288428176332937	0.9052518452274553
ELMO1	0.6081838712061899	7.993383041182546	1.9380816506721998	0.1729267270213055	0.9052518452274553
NSMCE3	1.1527515672498962	6.5471120874718745	1.9355152275280747	0.1731491334786977	0.9052518452274553
UMAD1	1.6043360666642672	5.1091128928054985	1.9322250879647445	0.17332330330962206	0.9052518452274553
THOC5	-1.568791440665234	2.976109344850714	1.9166988871031347	0.1734833233807407	0.9052518452274553
SNX14	-1.1344110301324444	6.099648107787497	1.9314222915294252	0.17354962980092356	0.9052518452274553
PDE12	-2.100588130837855	5.127380725508085	1.9291770947762412	0.1735498457275186	0.9052518452274553
PHTF1	1.066865797548459	6.191835722696304	1.9311514193568267	0.17360072869710785	0.9052518452274553
P2RY8	0.6840637540045701	7.813692800601395	1.931564008088056	0.17362782584777728	0.9052518452274553
PDLIM5	-1.480192323320687	5.306052861827782	1.9292792158284393	0.17365159580287465	0.9052518452274553
LZTR1	2.0368753117134166	5.731988765789521	1.9286897665744138	0.17378834190886297	0.9052518452274553
UBE2F	1.6027500541407749	4.243611174886115	1.9233237849477522	0.17398446578018098	0.9052518452274553
CLK2	1.665570315318847	5.920814490837837	1.9261570951652331	0.1740468417980769	0.9052518452274553
TRBV5-4	-1.7601185590640507	5.182788627940394	1.9221328697038176	0.17411581321877426	0.9052518452274553
LINC00641	1.824922132642205	4.18622429175164	1.917135967014409	0.17413637752483666	0.9052518452274553
DPH7	-1.5667582313623913	6.267836150090448	1.925437919942838	0.17419155432347877	0.9052518452274553
ZNF264	1.733344397867312	4.974825457578583	1.921830131772215	0.17442537959220425	0.9052518452274553
TFG	0.8834695061228242	7.354802665816052	1.9221555952046614	0.174635599225052	0.9052518452274553
KLC1	-1.3516071495743986	4.9699451335503175	1.91862576902198	0.1747246452064275	0.9052518452274553
NUP214	-1.2686073230303945	5.240060611515607	1.9183407752844235	0.17483535795400498	0.9052518452274553
BFAR	-1.6254101658946323	5.392373021037446	1.918263040944133	0.17485746275339653	0.9052518452274553
ACVR1	1.6278604366677882	5.630396071814378	1.917979056852183	0.17487113802878507	0.9052518452274553
COQ8A	1.574996012993863	5.6093682398004265	1.9185629398797137	0.17489283030774835	0.9052518452274553
NUBPL	2.1438230027138827	4.596641602721163	1.9056131378177725	0.17556110875355485	0.9077127145587811
TMEM208	-1.2015668873498562	6.153783483352312	1.9126302398693946	0.17560302870553945	0.9077127145587811
UQCRQ	-1.014859914162366	6.666761123835234	1.9114036215503831	0.17577143056076333	0.9079762675526939
NELL2	-1.0351691892578165	7.478177294539905	1.910604946482918	0.1759023924082202	0.9080188584291046
GPALPP1	-1.7462630435910835	4.22583274596844	1.9023703515669492	0.1760145181411131	0.9080188584291046
UBE2O	-1.7320825285789558	3.629292770083167	1.897776063419274	0.17642024372017415	0.9094464107367389
MVP	1.0520145525932465	6.518414216244117	1.9030064347765185	0.17669665660050626	0.9094464107367389
AL137058.2	-1.393933463825325	1.561159326365519	1.8748629622225754	0.17740352761225192	0.9094464107367389
TP53BP2	-2.191063203020844	5.534576504532326	1.8943828274225376	0.17747243550457106	0.9094464107367389
VBP1	-1.2401564429873617	5.663458231871344	1.893624404918296	0.17765353009560658	0.9094464107367389
FAM120AOS	-1.4871699906011164	5.97411699704877	1.8935787905769024	0.17767947811078	0.9094464107367389
CEBPZOS	1.3029904935834757	4.880658702739693	1.891432746085947	0.17772529565495152	0.9094464107367389
MTX3	-1.6150779349212174	2.891083289396648	1.8804310088442568	0.17772994919209933	0.9094464107367389
ANKS3	-1.787222852443032	4.8786285281727935	1.8888949078465054	0.17780994423214516	0.9094464107367389
SCAF11	-0.6169421898526041	8.199314424515688	1.892776806796876	0.17789973200905596	0.9094464107367389
TTC39C-AS1	1.484817959973615	4.046188905686757	1.885747344339935	0.17802746199016115	0.9094464107367389
KIAA1109	-1.075458780238433	7.192074318589098	1.891015911318044	0.17806411926088167	0.9094464107367389
LNPK	1.3840999621268133	7.071504382581984	1.8908805503211104	0.17807432538391485	0.9094464107367389
IBA57	-1.669298783469102	5.139407030566541	1.883299163052297	0.17809553449244733	0.9094464107367389
CRY2	1.5181919690161298	5.541467441234991	1.8882337833835443	0.1782027152914142	0.9094464107367389
SEC22A	-1.4904785468426076	5.39299633196606	1.8869858470566443	0.17832959802168497	0.9094464107367389
ZNF570	1.930854293108363	4.84947858217133	1.88463586116344	0.1784368868330577	0.9094464107367389
C3orf38	-1.573128158247211	5.402568709232605	1.8852535051774486	0.1785217777681886	0.9094464107367389
P4HTM	1.1247955530700875	6.647533581354839	1.886727765153254	0.17852575345899	0.9094464107367389
CDKN1A	0.9302370388627609	6.947326210668523	1.880901522293926	0.1791981629610873	0.9122708322436393
BIRC2	-0.9767820543652206	7.319481977697895	1.8751826234681113	0.1798491423364354	0.9146092197669142
OS9	1.0574684139166661	6.774773246433412	1.8741266362340776	0.17995102873697325	0.9146092197669142
MRPL22	-1.3774041353499533	5.622534869677333	1.872504626791468	0.18001231507632787	0.9146092197669142
HNRNPA1	-0.557037043861526	8.992867991536919	1.870784602592915	0.18038303628099933	0.9158910174399001
HERC2P9	-1.6704301983570191	4.710599927775008	1.8644937316407735	0.18055023985559998	0.916138454595377
VPS13B	0.6862713703772392	7.694513249574581	1.8673939765808445	0.18074861808091153	0.9165436482752057
THBS1	1.3359014415889237	6.867693282494171	1.8648840788449903	0.1810028588821486	0.9169760377617558
HNRNPH3	-1.0918081240538247	6.800639491183612	1.8637960741383635	0.1811208628907376	0.9169760377617558
PTP4A2	0.827744987540786	7.459416482870581	1.8634708953458627	0.18118962701409064	0.9169760377617558
ZFAND4	-1.9468916271978374	4.312445030526592	1.855751410780537	0.18146143066409498	0.9177509766680486
NBR1	-0.833066037856619	6.978596612103385	1.85789723139916	0.18180608948075236	0.918377304121383
FAHD2CP	-1.552688677550351	3.8607782352551965	1.8502447644167235	0.1819811823234573	0.918377304121383
TET2	1.0048492715464112	6.6414318877321366	1.8550384437628913	0.18211938581219683	0.918377304121383
CSNK2A2	-1.0541780969334056	7.133802609901112	1.854501174090452	0.1821961379341005	0.918377304121383
TNIP1	-1.3816527956575333	5.000073059241055	1.850379283313649	0.1824199007645486	0.918377304121383
ARPC1B	-1.1893163967388563	5.75272502077795	1.8509700589121705	0.18250108613798566	0.918377304121383
CASP7	1.8438705500368548	5.212968976204195	1.8495231581627414	0.18254714663969693	0.918377304121383
AC244669.1	1.2674966113121542	1.9539585813498563	1.8352468922364096	0.18264482160005382	0.918377304121383
H2AFZ	-0.7867293736469171	8.255912490764278	1.849415408218417	0.18281651258957204	0.918377304121383
PGLS	1.5857078257523287	3.5195053449363067	1.8415781693023394	0.18289211804003758	0.918377304121383
CFAP36	1.0977396035918077	6.162717251265547	1.84657769592414	0.1830615617894278	0.918377304121383
CEP95	1.2487124019800633	6.085276125930581	1.845601053736063	0.18316525391872066	0.918377304121383
GNA15	1.4289756293282738	3.239693130249725	1.8382251237934772	0.18317605786920105	0.918377304121383
ACSL3	1.2985146882328324	6.254149390125539	1.84462965939507	0.18328779080489793	0.918377304121383
ARHGAP26	1.2000183391287067	5.583340713319864	1.8431335573196628	0.18340244688387114	0.918377304121383
IGFBP4	1.647851072336214	5.137161189546609	1.840373367084793	0.18350688695985642	0.918377304121383
MTHFD2	0.98756083090862	6.819168242536091	1.8422665982834905	0.18360420434134983	0.918377304121383
SOD2	-1.0818967704924474	6.7749567410171245	1.838802119497781	0.18399287074173398	0.9194229490981636
TSC1	1.19437501384501	7.293772707204543	1.8359891825553143	0.18434697515603496	0.9194229490981636
C5orf22	1.4524347023249575	5.739944383490518	1.8350070466294124	0.18434754659707792	0.9194229490981636
FAM193B	1.411993753905106	4.8240576073646775	1.8324979241299106	0.1844732492333791	0.9194229490981636
KIAA1328	-1.5197320725379084	5.073206183952487	1.830728666918253	0.18451769095305012	0.9194229490981636
PCNP	-0.7174245850089267	7.794725546146403	1.8330504657118325	0.18470620796099882	0.9194229490981636
TMEM214	-1.720462612063659	3.9740324833064578	1.82444105067282	0.18484779733297677	0.9194229490981636
IFNG	1.5590000111767137	5.913225313304238	1.8301830482978843	0.18489805926270578	0.9194229490981636
CLN5	-1.5976669251363806	5.267811771764891	1.8279346253680804	0.1850363440246317	0.9194229490981636
FP671120.4	0.9383405105237784	2.6085962132134903	1.818433763967515	0.1850769479098371	0.9194229490981636
PHLDA1	0.9328020969425787	7.493120337679441	1.8268886419248058	0.18541982777602903	0.9194229490981636
AC007619.1	1.4262903356048107	3.986847436717472	1.8216152829951744	0.18551504054763912	0.9194229490981636
BACH2	-1.4619908321935216	5.327656115854708	1.8233216115972646	0.18561783815124658	0.9194229490981636
HSPA14	1.849933303779016	4.964912415390142	1.8207792907369604	0.18587301599914682	0.9194229490981636
AL035071.1	-1.5468050058712295	6.406781234041068	1.8216734692451724	0.18596041866770535	0.9194229490981636
GALNT2	-1.4652782623297047	2.8730562590697817	1.8114181865156878	0.18597150252143885	0.9194229490981636
PARL	-1.7056044122965845	3.8710215028897386	1.8131493263015472	0.18600853356744979	0.9194229490981636
POLR2H	-1.6531137561574891	4.962251677079766	1.818846950576345	0.18605319867723805	0.9194229490981636
NSD2	1.8178761702313155	4.8382690673945525	1.8155100788901815	0.18638290624422943	0.9194229490981636
ZNF737	-1.668852644013625	3.9897421295312765	1.8094892749689964	0.18661825117057743	0.9194229490981636
TTPAL	-1.3259528745523583	5.73459348606961	1.8149594772401585	0.1866490861660986	0.9194229490981636
RDH11	-1.3569528081614224	7.113090263963622	1.8134803579221297	0.18697497853316825	0.9194229490981636
GTF2IP4	-1.1620144029253163	1.674248971164904	1.7924597011705679	0.1870342132407664	0.9194229490981636
RING1	2.0909901362714844	5.080261365378416	1.8090731479414466	0.18726350564073374	0.9194229490981636
MAST3	-1.6528695079748437	6.623979349051922	1.8096279011643066	0.187397247469081	0.9194229490981636
SORL1	-0.8483244461948669	8.262013390934815	1.809504583767593	0.1874865632870345	0.9194229490981636
RNPC3	1.241991203728003	5.406297575606098	1.8070795189208588	0.1875942712440563	0.9194229490981636
APMAP	-0.7562172650131179	7.395360215709098	1.8084044577811464	0.18759699855218714	0.9194229490981636
STK11IP	1.7829363106585754	4.036716939964289	1.8032899548875039	0.18765295172837318	0.9194229490981636
NDUFS4	1.3565351129785517	5.241512106445435	1.8058146037016811	0.18772977602555926	0.9194229490981636
PGGHG	-1.249377816516094	5.884399825709104	1.8061107557773604	0.18776166645550935	0.9194229490981636
LMAN1	-1.1876937180252867	6.20127076086189	1.806244342481223	0.18778123554277648	0.9194229490981636
DYNC1LI2	1.4250926146223375	5.936793119133424	1.8057299067843746	0.18782366422139463	0.9194229490981636
SWT1	-1.8122895554652838	4.879015858746501	1.8027979974772084	0.1879100856775114	0.9194229490981636
RALGAPA2	-1.430796544528075	5.285695623913468	1.8035354732177864	0.18797461302524202	0.9194229490981636
ANKRD36C	0.5451787188310006	8.10721414764493	1.8033977890950619	0.18821137956651746	0.919999113898786
CCDC137	1.5820889846526942	4.7779732579746526	1.797318401807967	0.18863476001220117	0.9214861649869561
SLC50A1	-1.4881287850729292	6.195288022061757	1.7961441225377917	0.18893912821991649	0.9223903273513979
ZNF362	1.3675241820279025	3.5802669164906695	1.7867475577792513	0.18926650912691748	0.9229397807672177
SLC46A3	-1.6791071266558253	5.471076951461345	1.789755685043495	0.18962987996041242	0.9229397807672177
H2AFX	0.933736753807711	1.4418195569654273	1.7677200263226591	0.1898734549371507	0.9229397807672177
DHX58	-1.6142465382421733	4.107209083114339	1.782835797913648	0.18989779912028978	0.9229397807672177
POM121C	1.3372954373667398	4.437105885963343	1.7862102959242159	0.18990836026098257	0.9229397807672177
NUCB1	1.0330858992242362	6.336496341084452	1.7877735591269928	0.19002491293755236	0.9229397807672177
PLBD2	1.4330406895999466	3.538672760419558	1.7807096663346502	0.1900534740345159	0.9229397807672177
TBCK	-1.3684246278023762	5.506368683728636	1.7826934725403207	0.19052144957969555	0.9229397807672177
AL049840.1	-1.4982324448862063	6.370822756572017	1.7829031911729374	0.1905730899850044	0.9229397807672177
AKT1	-1.6120926931626476	4.297940592517183	1.7753190712564508	0.1909396043080004	0.9229397807672177
SFXN1	0.7934157841771584	7.336109384304257	1.7793539846712636	0.1910920890351719	0.9229397807672177
AL158801.1	1.5268314906833769	4.43961561145182	1.7762572731020254	0.19109994226830326	0.9229397807672177
U2AF1L4	-1.134022774551802	6.1076919024807586	1.7775158092198597	0.19123759572572102	0.9229397807672177
LANCL1	-1.6643370130408244	5.138136196193845	1.7759422546655883	0.19125336494815878	0.9229397807672177
GIT2	0.9730625059084048	7.2756822435002455	1.7760425405284659	0.1914919116033822	0.9229397807672177
ISOC1	1.6263499958666592	6.6529197750654125	1.774196886760626	0.19168284674767713	0.9229397807672177
SEPT7	-0.6334692367094009	8.681348877644924	1.7731609506739996	0.19187101335641452	0.9229397807672177
PZP	1.1325911049551485	6.320488553345738	1.771325044809436	0.1920197485881604	0.9229397807672177
SRSF9	-1.1029472549219645	6.481957007995187	1.7690800598174392	0.19229887459517536	0.9229397807672177
NCOA4	-0.8548617583891982	7.400913043192994	1.7688317236244329	0.1923734346798286	0.9229397807672177
LINC-PINT	0.49371115890835515	8.889372983245458	1.7688148172878713	0.1924057661506711	0.9229397807672177
EIF2AK3	2.1424348730761595	4.0963158777596655	1.7637157587614676	0.19242749493008313	0.9229397807672177
NBPF19	-1.307941615178831	6.066518981333841	1.7672795238190304	0.1924620994839929	0.9229397807672177
ATXN10	1.076910850571612	6.952421528541571	1.7675546651999674	0.19251838054832282	0.9229397807672177
APPL2	2.351510169433469	4.8768317811811785	1.7648785225815722	0.19253830512957404	0.9229397807672177
YY1AP1	1.6377467541619142	5.99631611373382	1.7658732050187658	0.19264981400861125	0.9229397807672177
TRBV10-3	1.3442806842813906	2.7794506473549516	1.7564686501886517	0.19267404097971674	0.9229397807672177
HOOK2	1.6369915502700005	4.743854944466697	1.7604917250350371	0.1928064358371579	0.9229397807672177
NOTCH1	1.298937054755061	5.2576323928273245	1.7636046180123872	0.19284966028802789	0.9229397807672177
CRADD	1.4304053131318497	5.572655019537214	1.763214961283518	0.19289386332931402	0.9229397807672177
MGST3	-1.1686889151441244	6.009175849186956	1.7626541330305296	0.1930464101476984	0.9229397807672177
VAV3	-2.387488491021664	4.413560347178287	1.7568609239055277	0.19315019513094084	0.9229397807672177
GOLGB1	-0.5490587828060263	8.397426152026235	1.76259557100279	0.1931635473118142	0.9229397807672177
CTNNA1	1.7402891967876106	5.301812715118858	1.7582181091682625	0.19317773171808178	0.9229397807672177
N4BP2	-1.5390771703404456	6.475663329605329	1.7604630345888828	0.19322895448883037	0.9229397807672177
AP5Z1	1.664436319647333	4.372267203498447	1.757028267343129	0.19342682980559434	0.9233146141275685
C2orf42	2.206784946526201	4.04211705576735	1.7528350000600286	0.19373633820646013	0.9238495020304672
SNX5	-1.0774975326514797	6.359715216331699	1.7569065221723759	0.19378956165120692	0.9238495020304672
ZSWIM7	-1.6187135036266125	4.728250663684522	1.7528516598200075	0.1938972897705222	0.9238495020304672
CAPRIN1	-1.5756507953331158	6.21785686058562	1.7516345777282722	0.19435997364238172	0.924388052564853
CNBP	-0.39845110065141737	10.365274822568567	1.7520481682682099	0.19448729252689262	0.924388052564853
KIAA1324	1.580876671345859	4.970482570312569	1.748419190824891	0.19464820190802748	0.924388052564853
HLA-DQB1	2.396855309751855	4.9841854312223335	1.747615895455439	0.19467384375999053	0.924388052564853
GPR22	1.5093950253540431	5.442893324673606	1.748200330715035	0.1947725743519252	0.924388052564853
MYL6	0.3360992569815559	9.984676219116965	1.7497180804878854	0.1947752967879285	0.924388052564853
HIBCH	1.3049379176495508	6.729964805102704	1.7485790128072352	0.19484708724695596	0.924388052564853
AC113404.3	-0.7604574545484758	1.0203303245783797	1.7238669966330435	0.19517161797065763	0.9250783367148462
PIGK	-1.8474790926947016	5.386775978364037	1.7410241214611442	0.19557382220911582	0.9250783367148462
PHYH	1.2797897842197725	4.585023268927107	1.7401514880891995	0.19558786460839994	0.9250783367148462
TNFSF10	1.2504488068034993	6.46052068289952	1.7421167595309954	0.19563707842949035	0.9250783367148462
CLCN6	1.7994129495147202	4.00365132550981	1.7364016054451032	0.19579580174008726	0.9250783367148462
AC136632.1	-0.6297185860121794	0.19779455072276902	1.7156181299608264	0.19581557722211299	0.9250783367148462
ZNF91	-1.1019843447381374	6.114896779692889	1.738985492163897	0.19599693745494406	0.9250783367148462
RRP15	-1.3492606193897196	5.772098103778665	1.7374196062295837	0.19614694551101255	0.9250783367148462
UBE2V2	-1.225233852245377	5.924800527787008	1.7373653287846023	0.19618061020293848	0.9250783367148462
BABAM1	1.0341345043528487	5.940670672984283	1.735885882715275	0.19639073372209678	0.9250783367148462
CDC40	1.449101269318695	5.116440961862682	1.7340564239541083	0.1964917026200179	0.9250783367148462
IPCEF1	0.8898519432997107	7.021631392553872	1.7351248313211003	0.1965528625334822	0.9250783367148462
NUTM2B-AS1	1.2896722438052781	5.567917273172718	1.732909967571296	0.1967058441454293	0.9250783367148462
PFKFB3	0.8969503625352361	7.13686058551543	1.7337873958272927	0.19672479327602477	0.9250783367148462
TRAF4	1.3233121000698689	2.2918954804969394	1.7196031079867284	0.19678699908132963	0.9250783367148462
SLC25A11	-1.2923319984288983	6.504092950230152	1.730361199583885	0.19710983154095493	0.9253976433210435
DDX23	1.5850132648849897	5.21043022203175	1.7278910739255098	0.19727586933178856	0.9253976433210435
KDM2B	-1.3142857244395016	5.827735551982476	1.7263609754494897	0.1975536687516736	0.9253976433210435
ACTR6	-1.6817897786260858	5.887977865616732	1.7237557790834952	0.19776947680276918	0.9253976433210435
SUN1	-1.3488768887906744	5.3731948062032	1.7239646258260644	0.19779355045556524	0.9253976433210435
CWC22	1.2335160969114058	6.583422716585086	1.7235600746796178	0.19799067853202437	0.9253976433210435
TBCB	-0.8617552872664358	7.195185798252948	1.7235225797836364	0.19802058123574814	0.9253976433210435
STAU2	1.356492506768564	5.57565214697574	1.7194525494243318	0.19839443704814827	0.9253976433210435
CHST11	1.3453780917144842	5.628833600980747	1.7186054303282379	0.1985391262570863	0.9253976433210435
ING1	-1.6190887673646681	4.465652730276308	1.7156563305428065	0.19859300002876307	0.9253976433210435
SCAND1	1.148398184402899	5.84222279768909	1.7178813054959627	0.19865518690894035	0.9253976433210435
MIA3	-1.1472926498686682	6.832396122106032	1.7167005479458897	0.19887011925005296	0.9253976433210435
COPS4	-1.1861766533618718	6.14540584585265	1.71613166442405	0.19887595114571427	0.9253976433210435
CCDC144B	-1.294465907404085	5.327870871445425	1.714231229282241	0.19902107417677442	0.9253976433210435
TFDP2	-1.6721258256843339	4.164747048505345	1.7111668344721982	0.19904456788645028	0.9253976433210435
SLFN12L	-1.0575596577911273	6.354800449740089	1.7146243270748964	0.1991086174349887	0.9253976433210435
THAP12	-1.5006482513366635	5.485260011304393	1.7133588165718134	0.19911063535185408	0.9253976433210435
ELF2	-1.3502060460573406	5.303858061057119	1.7123873510013394	0.1992511419026573	0.9253976433210435
MED24	1.597552792666903	4.1507789816155585	1.7064964604164883	0.199468056677692	0.9253976433210435
VEGFB	-1.4870704951832248	3.2950900663849416	1.7040138463267287	0.1995140975473553	0.9253976433210435
VAMP5	1.2835547709354989	4.886978371425674	1.709098711115869	0.19964031746406724	0.9253976433210435
OAS2	-1.2964837263659539	6.023643107794967	1.7093743699541513	0.19965923558628268	0.9253976433210435
SMARCB1	-1.3576658395882553	3.0902374147476155	1.7004992119050055	0.1997193724267031	0.9253976433210435
CLK3	-1.2575003178801196	6.932765723551541	1.709559513089223	0.1997865634152284	0.9253976433210435
C14orf28	-1.5790115701544702	4.264378909293402	1.7051593042423772	0.1998466396412961	0.9253976433210435
TNPO1	-1.2674906859324637	6.065129316607371	1.7072619211938183	0.20001727649298376	0.9254101472426352
NPIPB3	1.196870925555024	3.5812331458871416	1.7020116225353292	0.2000886804848941	0.9254101472426352
CD27	-0.9280523278233141	7.568007846306383	1.7055326820124543	0.20033168791032924	0.9259802406518686
FNDC3B	1.5097559424869433	4.582741219538457	1.6986703807974295	0.20082992086337614	0.9265716297636727
RAB21	0.9367003113655838	6.582619439818832	1.7009134463177205	0.2008915711200094	0.9265716297636727
PI4K2B	1.6219923606909856	5.095182627851079	1.6988271219930597	0.20096465325077106	0.9265716297636727
SLC39A4	-1.434573737115588	2.1785533078919075	1.6792054013859314	0.2018512475979577	0.9265716297636727
CWC15	-1.1478819608311293	5.908108843926931	1.6897545120569515	0.20225232769814763	0.9265716297636727
BCL2L11	1.2714392036369453	5.987022939484625	1.6899981879120887	0.20226341584128374	0.9265716297636727
WDR60	-1.3163590272461945	4.148855508616678	1.686202986275559	0.20228556213191426	0.9265716297636727
SLC7A6	1.0285315232856846	6.338065568370406	1.6897907531965912	0.20232375271084924	0.9265716297636727
RHBDD2	0.8428523741810512	7.683015134879032	1.688490923629574	0.20254678968848788	0.9265716297636727
CCNL1	-0.6393734251444504	8.661561544231962	1.6880617150046806	0.20261708924200145	0.9265716297636727
GTPBP3	1.8157402865919317	4.0713897174546645	1.6833091244579792	0.20271238562114693	0.9265716297636727
ITGAV	1.59514198049028	3.9181537444129533	1.6812839376847366	0.20291976598288003	0.9265716297636727
NDUFAF2	1.179986287872304	1.8039055281408851	1.6694330319589157	0.20293077190751216	0.9265716297636727
NDFIP1	0.8837775205643573	7.076534571664093	1.6848807561440085	0.20300182532052502	0.9265716297636727
ESD	-1.2350923447724944	6.076715952846458	1.681379873292559	0.20336366528743657	0.9265716297636727
XYLT1	1.1605905530836549	6.558297919046315	1.6809644103927446	0.20348055909152293	0.9265716297636727
KIF13B	1.3264749766121289	4.3846034559815985	1.6775345601698342	0.20354938329795366	0.9265716297636727
AP4E1	1.6211909794945032	4.663367429931188	1.676745308460893	0.20376797068937386	0.9265716297636727
SLC25A53	-1.603612743149347	4.011830852500487	1.6727007115113672	0.20396734629569674	0.9265716297636727
WBP2	-1.1933586832713188	5.993360250704845	1.6752819842078641	0.20418087389342116	0.9265716297636727
LIX1L	1.0118918425378336	6.190953638042615	1.6735807560937346	0.20443531779377408	0.9265716297636727
AC027290.2	0.7280883505937312	7.9482621492098815	1.673922721397073	0.20446363582048965	0.9265716297636727
ABCF2	1.6524947072398348	5.988801259062024	1.6725578913761199	0.20453765270384378	0.9265716297636727
HSD17B4	-1.4416858111785833	4.1883889234369285	1.6667692259292506	0.20455152079977793	0.9265716297636727
DANCR	-1.1386270673510797	6.253200207601408	1.672352244361618	0.20458509238692824	0.9265716297636727
EIF4EBP1	-1.535566121642231	4.601698843221082	1.669729179580119	0.20461471893773583	0.9265716297636727
AC003102.1	-1.5480211829944226	3.6435169526270177	1.6648534004168152	0.20466906590745354	0.9265716297636727
TRAJ43	-1.4575007859844797	2.6825557539504175	1.661042920197213	0.2047851546803278	0.9265716297636727
PANK2	-1.9315785617059538	5.456720017689768	1.6695221530622644	0.20481290005380348	0.9265716297636727
ZNF678	1.6022597182395228	4.422382991455351	1.6636231831037362	0.20498038202529154	0.9265716297636727
HIST1H4C	-0.6569141524176564	7.775790513383732	1.6688005979314133	0.2051367617987296	0.9265716297636727
TMCO6	-1.492075231717355	5.042384973643883	1.6662109614986707	0.20515991711694334	0.9265716297636727
APEH	-1.1771689143905923	6.635775069326731	1.6681458734761618	0.20517235454316304	0.9265716297636727
CGRRF1	-1.747185864698871	4.88926086601409	1.664681525280365	0.20532794134573096	0.9265716297636727
IQGAP1	0.6348437935452892	8.566907287512647	1.66530767639306	0.20561300446806388	0.9265716297636727
SLC25A37	-1.3486091652939531	6.327609477019236	1.66411623095524	0.20568404936859525	0.9265716297636727
IST1	-0.9250896412160529	8.02200017075438	1.6633425115021547	0.2058671764625119	0.9265716297636727
CCT2	-0.9054389596396831	7.013810169980012	1.6629757313803608	0.20588407773920842	0.9265716297636727
RIC3	1.2272634144298529	5.578726501154606	1.6619054817493226	0.2059231145583403	0.9265716297636727
CYB561D1	1.3559229698520179	3.308921352717792	1.6539712296545492	0.20599274515386054	0.9265716297636727
AC058791.1	0.5168089955081356	10.98417411669439	1.6613196882958952	0.20616507458635155	0.9265716297636727
RRM1	0.8784594640600166	7.427334671630359	1.6605053768490707	0.20623310360906116	0.9265716297636727
CASD1	-1.7419543436420657	4.546051649969837	1.6549251794948856	0.20636701944918404	0.9265716297636727
TSC22D3	0.26809412062029997	12.504200602441154	1.659378612660852	0.20642580034206903	0.9265716297636727
AL590867.2	-0.6406092852214671	1.4686843255007622	1.6411706353145625	0.20643563436544937	0.9265716297636727
SQSTM1	-1.012114127899591	6.5434857285920405	1.6578537163723417	0.20654530346611188	0.9265716297636727
RABL3	1.778473231582541	6.0177542591065025	1.6572065234732638	0.2065788812160141	0.9265716297636727
STK4	0.4187586007335164	9.177302033261247	1.657828206410518	0.20661930914605484	0.9265716297636727
XIAP	-1.4189450876813028	5.327439368928149	1.6558920976667582	0.20663320662545553	0.9265716297636727
KCMF1	-1.5875746470115901	5.876703107907985	1.6563517040322604	0.20665381291299958	0.9265716297636727
RABEPK	1.546365326569459	4.622694202740512	1.6541183032772817	0.20673429018973496	0.9265716297636727
SMAD5	1.6205343212767513	4.099374254844898	1.6510170247704123	0.2068582434963139	0.9265716297636727
ADPRHL2	-1.1306539064374177	6.4398074752321195	1.6538646114901057	0.20705801800540213	0.9265716297636727
EMC2	1.5767107018065472	5.231456029233318	1.6527323600077581	0.2070779075881667	0.9265716297636727
LINC002481	-1.5483640948427868	4.715471107937593	1.65152900692368	0.20708344123008923	0.9265716297636727
MAP3K11	1.3811980458450155	3.8986746916700388	1.6434835396877274	0.2073012315600758	0.9265716297636727
PANK4	1.4625709542981375	4.3496859408666415	1.6479893579970126	0.20740147530337466	0.9265716297636727
BEX3	-1.3974293339295192	3.7665412764967625	1.6460386891422285	0.20749894280958703	0.9265716297636727
PYCR2	-1.5711568957159334	3.8157506183820264	1.6451791844269261	0.20761078827907298	0.9265716297636727
PBX4	-1.2702858878997894	4.234927610514208	1.6462614438791519	0.20764886000005753	0.9265716297636727
SMYD2	1.3547166214076134	5.801920048874072	1.6480338824851994	0.20780444466944353	0.9267311249301078
TRAF3IP3	-0.7235727980799161	8.718377667756505	1.647636912041455	0.2079810245850655	0.9269840133235225
DLEU2	1.448713950012794	4.04045110087291	1.6418503454761548	0.20825153899288448	0.9272995793680262
NR1H2	0.9693369183100639	6.644847129776594	1.6449505165849783	0.20829165516129075	0.9272995793680262
MLH3	-1.5988514141203627	5.029519698642355	1.6415262141681468	0.2084345148173843	0.9274016703583616
AC114760.2	0.9415206236542029	6.47375636294005	1.6405596581332453	0.208876901237378	0.9279486764301316
ARL3	1.504280547605821	4.959815218464961	1.6383042247081117	0.20890927904930945	0.9279486764301316
ZNF160	1.2614157410995077	6.002461721840907	1.6381102250824182	0.20914807512195213	0.9279486764301316
PUM1	-0.8963347860119666	7.264594452907363	1.6386469227653735	0.20916634110972096	0.9279486764301316
ARMT1	-1.7971608323706891	4.726327260824387	1.6348877930891677	0.20921821150313316	0.9279486764301316
RNF187	1.3707520539887061	4.710297011052732	1.6350901656760422	0.2092774462296844	0.9279486764301316
ZCCHC7	1.1293016488033107	5.942896968662223	1.6340597996209678	0.20971163465346918	0.9293410147709324
ARSB	-1.4945291358929418	4.495237002721621	1.628123207487875	0.20996835179380288	0.9294022871239197
RFX1	1.0535386399869775	2.0686667211944934	1.6173955998039558	0.21006365720471268	0.9294022871239197
VAMP4	1.5008925548140022	4.816557722134337	1.6299161672457032	0.21010088841868818	0.9294022871239197
SH3TC1	1.5391376919124578	4.513235608961976	1.6248500586168542	0.2106420662567294	0.9294022871239197
PARP16	1.3935519786094956	3.8794541168628083	1.6222556298147808	0.21087491969124533	0.9294022871239197
SNRNP25	-1.6517775698191381	4.15426173153298	1.6186714403953817	0.2112884242404069	0.9294022871239197
SUGT1P3	1.4681757119003205	2.491307176277468	1.613459435827981	0.21129831582912562	0.9294022871239197
ANKRD49	1.2908662800607769	6.547205636300474	1.6227997584792915	0.2113010459917508	0.9294022871239197
HPF1	-1.3469292763254266	3.9733238305130207	1.618274475082167	0.211355217788613	0.9294022871239197
AL138785.1	-0.7499229193128174	0.6996513132178253	1.5993911022320693	0.2115567463669683	0.9294022871239197
PTEN	0.8264878363523697	8.027633243663306	1.620754907753422	0.21163234109099513	0.9294022871239197
TUBGCP2	-1.3616665109186352	5.104949382856116	1.6180707290952212	0.21166851428602942	0.9294022871239197
DMTF1	-1.0299202003092134	7.177752657088527	1.6192329454058816	0.21181599011619492	0.9294022871239197
EIF3J-DT	1.5227819645843137	4.841667001757911	1.6153489913694172	0.2120019774059783	0.9294022871239197
LIN54	-1.7084333033467491	5.245039098596872	1.6139638214285033	0.21218001108096424	0.9294022871239197
PLCB1	1.5064530266985556	4.879838425068842	1.6122120829834596	0.21255185280918112	0.9294022871239197
ZFYVE16	1.4211621306069235	4.4491733922740675	1.6107681737966826	0.2126257761102759	0.9294022871239197
SLC11A2	-1.7901128810684352	4.899349304593228	1.6101413063056051	0.2127239762883089	0.9294022871239197
H3F3B	-0.22898914517738994	11.865519353093585	1.6119714192289438	0.21287621120438358	0.9294022871239197
MFSD9	1.7927245065799247	4.842316264575593	1.60833356826764	0.21306239305816743	0.9294022871239197
USP39	1.3946241253001035	6.46018512187981	1.6083977626390475	0.21325702204673938	0.9294022871239197
TBC1D17	1.4972057028098187	4.6309303933190655	1.6066701276735997	0.2132624582814496	0.9294022871239197
SRRM1	-0.7161091073847918	7.462372402839965	1.607969077357416	0.2133889920020346	0.9294022871239197
TAF10	1.372709205926271	4.467746143377085	1.6036282809047435	0.21365442633949824	0.9294022871239197
CASS4	1.182364288886351	5.4118740825095895	1.6044017244416755	0.2137426688044497	0.9294022871239197
MPC2	-1.095701970307432	6.222947361671066	1.6047619177568337	0.2137596697722174	0.9294022871239197
OCIAD1	-1.129633877028202	6.995668641393218	1.6048035463860202	0.21380160688588845	0.9294022871239197
DNAJB14	-1.2291845914247954	6.514721823642078	1.6034037335050713	0.21390760664876105	0.9294022871239197
EML3	1.5547149237366917	4.176229064847088	1.5995962223609284	0.21404031470554633	0.9294022871239197
VAPA	-0.8456037705689273	7.584759334598057	1.602564767812692	0.21414574564088376	0.9294022871239197
EPHX2	-1.4404163666118341	4.975987311635075	1.5991457978675796	0.21433510462159555	0.9294022871239197
PIGL	1.4299007451670194	6.320637037800701	1.5995160033403932	0.21451168509178667	0.9294022871239197
FLYWCH1	1.3519297635795573	5.372000945386923	1.5960938360043568	0.21470112721653217	0.9294022871239197
FBXO11	-1.2944990864010704	5.451066706115127	1.5971302442180932	0.21472699766599598	0.9294022871239197
PSMD3	-1.2734882636204654	3.9071085361937214	1.592587783420409	0.21493038337099174	0.9294022871239197
DNAJC24	1.357254000269677	4.575623074661618	1.5923145843964248	0.2152351610597613	0.9294022871239197
UMPS	1.5051821266953491	6.520452687651128	1.591866610766952	0.2154129415304162	0.9294022871239197
CCPG1	-1.3097658433487527	4.2327566639516405	1.5894368792283642	0.21552988372116585	0.9294022871239197
ATF3	2.1327688873706365	5.154510633411135	1.585507593934393	0.21599855112229283	0.9294022871239197
MR1	1.0774450273355007	6.763591600175133	1.5884385901886124	0.216013698443372	0.9294022871239197
NDUFA4	0.6328251089002271	7.533144292453887	1.5888677931962163	0.21607263644107258	0.9294022871239197
STX2	-1.7072333970206766	5.042618425499746	1.5824773807527843	0.21666996964225527	0.9294022871239197
YKT6	1.5709515233565128	5.662881183491444	1.5835979400144515	0.21668312186479244	0.9294022871239197
ZCCHC17	-1.446077693228753	5.686210518211523	1.5826492536330357	0.216753853462133	0.9294022871239197
USP42	1.609205992433468	4.890359960572958	1.5807232089663787	0.21675578569389334	0.9294022871239197
MFHAS1	-1.6318703709782822	5.95193640094785	1.5802256820187393	0.2171794328872662	0.9294022871239197
ABCC1	-1.2334372527845523	5.554105609313616	1.5787506868649495	0.21736291030830435	0.9294022871239197
PRKCH	0.5395267175571283	8.3380311594107	1.5789706385389402	0.217489785524582	0.9294022871239197
FAM76B	1.5221167875261996	4.020445765937311	1.57035559963644	0.2179563705031864	0.9294022871239197
FAM217B	1.154494495335544	6.029542260185691	1.572300853118064	0.21835063585161463	0.9294022871239197
MT-ND4L	-0.46252606710973976	9.36226457362859	1.5725243756939993	0.2184220300634356	0.9294022871239197
CDC34	1.8348444582253591	5.016326514438061	1.569587875978713	0.21855185758652831	0.9294022871239197
FAM104B	-1.4494064855352864	4.119776190213877	1.567292966637704	0.21856767052168594	0.9294022871239197
SPTBN1	-0.9925743833544336	6.369999695544099	1.5708040831571246	0.21858711510619427	0.9294022871239197
BET1L	-1.4288250499653044	5.342256075967061	1.5697255277876505	0.21860134042721507	0.9294022871239197
ULK3	1.2037610360870152	5.6606979808398705	1.5699784137573796	0.2186485433688821	0.9294022871239197
FBXO38	1.4590831519994187	4.84138856546925	1.5683646134289744	0.21873676091488733	0.9294022871239197
ZNF720	-1.6956832459898277	4.404731215514112	1.5668367368900105	0.21875697512155984	0.9294022871239197
CEP135	1.3939690519570676	5.2821540129513185	1.5686532049044648	0.218770359630438	0.9294022871239197
NOP14-AS1	1.5460435108599868	3.7285165792020027	1.5637778646489504	0.21890113887788964	0.9294022871239197
ASL	-1.8099947477510436	4.065246090952815	1.5623399488253265	0.21924215954083612	0.9294022871239197
YTHDC2	1.0526766141433135	6.623131978649571	1.5659902100512655	0.21929659015276023	0.9294022871239197
NCF1	-0.9630972229646826	1.6455229148063653	1.5476918600324214	0.2196211161268712	0.9294022871239197
PPP2R5C	0.4395614179593917	9.974357265708585	1.5632590134587385	0.21975926324903067	0.9294022871239197
KBTBD2	0.9825439792594791	7.526896519391825	1.5601139108769604	0.22017886333196449	0.9294022871239197
RAD54L2	-0.972156039930183	6.979298453022337	1.5594874928153735	0.2202491893483836	0.9294022871239197
ITGA1	-0.8081126161745038	7.500668322199894	1.5595100305484704	0.2202651023900055	0.9294022871239197
SERPINB8	1.3323019481321625	5.397211200774365	1.5569351440933443	0.22049257761811436	0.9294022871239197
WARS	1.4582649631330507	5.867242608238978	1.5571071622329002	0.2205019109140604	0.9294022871239197
TPD52	1.0772306158909357	6.779910901170261	1.556952207888205	0.22061303124871479	0.9294022871239197
FASLG	-1.5773184585362159	6.23075750490758	1.555421531049686	0.22077285027501728	0.9294022871239197
CD52	-0.3135976312816461	9.815945868411722	1.5528773700248242	0.22126107833617037	0.9294022871239197
RPS6KB2	1.6144932515141803	4.7640567129793405	1.5504172191006416	0.22130403175539418	0.9294022871239197
NOSIP	-0.8737939555739981	7.218267018751387	1.551434092939035	0.221428043847116	0.9294022871239197
NOL8	-1.0969964033720816	6.62430621217413	1.5508874114679458	0.22145809843121583	0.9294022871239197
GRHPR	-1.3891610533502663	5.17600151603011	1.5489053167201474	0.22147229845152983	0.9294022871239197
ARL14EP	-1.4052272376007964	5.041606371318149	1.5491728936742413	0.2215174025383238	0.9294022871239197
PLCB2	1.2451864697865398	5.780654392977715	1.5496867693577328	0.22156903779819725	0.9294022871239197
UBASH3A	-1.0065953094611524	6.908833679917308	1.548745888028583	0.2218025386714499	0.9294022871239197
THADA	1.285073688656579	6.765774893195836	1.5453800458063232	0.2222908263695527	0.9294022871239197
IFT43	-1.367322518145067	4.250657547050315	1.540976061861954	0.22250669522967417	0.9294022871239197
NRIP1	1.3463802188748288	5.625678075774252	1.543134343087567	0.22252718833446575	0.9294022871239197
MT-ND4	-0.3085494691321209	11.624783432716479	1.5440146216731803	0.22256214756063514	0.9294022871239197
AL157402.2	0.9424431408364805	6.558017901950689	1.5424232849383006	0.2227211080482956	0.9294022871239197
MDM2	1.0934025282428952	6.641130644602059	1.5421789834896662	0.22275316942976095	0.9294022871239197
ZNF451	0.9528547529261777	6.928857514343373	1.5410933510899951	0.22293475222513498	0.9294022871239197
ALG9	-1.4811539042303006	4.432376433557713	1.5369091985716499	0.22315792099283333	0.9294022871239197
ERCC1	-1.327071514828065	5.475879284870789	1.537243074886412	0.22335725125876704	0.9294022871239197
NOB1	1.5621015006263577	4.901468250187773	1.5352940471281575	0.22352633928543528	0.9294022871239197
FAM69A	-1.316447439834215	5.872483249473318	1.5361805134494468	0.22355641479569696	0.9294022871239197
CAST	0.7194780361063461	8.066694350739056	1.5369526573920151	0.22357135930572328	0.9294022871239197
TSPAN14	0.748802063334309	7.333714350311365	1.536566473638889	0.22361292867378096	0.9294022871239197
STAM	-1.4437786908568608	4.976073739425302	1.5347389740621808	0.22362952360687813	0.9294022871239197
RHOT1	-1.580867849305886	5.5689998578822175	1.533802112537927	0.22380066779161945	0.9294022871239197
PPA1	-0.8704058695440984	7.028120975637418	1.5349017323238	0.2238438973744107	0.9294022871239197
TMSB4X	-0.22464680363525066	13.115957236131718	1.5350427862804066	0.22388218057996256	0.9294022871239197
CDKN2D	-1.35898177865074	5.298789806748038	1.5321538545104412	0.22407551565808098	0.9294022871239197
TPI1P1	-0.5623659647855525	0.49265242994690533	1.5123080767760078	0.22416451251964328	0.9294022871239197
FUS	0.6212396890661465	8.040551099601227	1.5328805002866428	0.224172229100484	0.9294022871239197
CDC42	0.6542961685235804	8.281784755738228	1.5328844588629822	0.22417542075999575	0.9294022871239197
BTN3A3	-1.1069327078400988	6.527869437267953	1.5317594387615456	0.22427939961580043	0.9294022871239197
HACL1	-1.496626011063437	6.270311867231384	1.5311995790357225	0.22429913196925866	0.9294022871239197
DRG2	-1.4251770003448063	5.541745060515073	1.5304290224495556	0.22436749977875212	0.9294022871239197
KANSL2	-1.0467418714330656	7.556999744134936	1.5313792048279953	0.2243813118084892	0.9294022871239197
TRAV5	-1.577689979643031	3.7588274817626117	1.5253225563141384	0.22439180415545937	0.9294022871239197
SRP19	1.1230894317155902	5.522800183200246	1.529481937165316	0.22453938183017746	0.9294022871239197
PITHD1	-1.243506525752566	5.858608541100478	1.528340286916068	0.22472110016132793	0.9294022871239197
ZFP90	-1.7002267790113132	5.476683520948199	1.5273817682624617	0.22478880155404252	0.9294022871239197
CD300A	-1.463097036854179	6.3162722122647725	1.527597082679615	0.22487265698185954	0.9294022871239197
CREBL2	-1.4404603746347633	5.613243081434263	1.5259791821152404	0.2250294850468167	0.9294022871239197
GRIPAP1	1.2911433738428384	5.599416514295421	1.5261462422762893	0.22503591736928044	0.9294022871239197
ZFYVE1	1.649241569773891	4.656837993256763	1.524196712479691	0.22508891990381186	0.9294022871239197
CCDC115	-1.4152900993846058	6.480413142981899	1.5237461382099322	0.22545889965670704	0.9294022871239197
STX5	1.1232956053801857	2.239135690132246	1.5140871730688248	0.22547288655613212	0.9294022871239197
HPS4	-1.9118309783940628	4.85864253370029	1.5213791531393972	0.22548785947699113	0.9294022871239197
MAP4K1	0.9232122412714403	6.276679190394503	1.523235335523171	0.2255432965863131	0.9294022871239197
AP000254.1	-1.4867162949616815	3.9886404134163382	1.518775122212119	0.22563076332246135	0.9294022871239197
ZCRB1	1.2078839264389987	5.401276537335102	1.5199965925024659	0.22592658794978726	0.9294022871239197
GALNT10	1.3421104968969584	5.723262064098133	1.5189078569292733	0.2261257565207687	0.9294022871239197
FPGS	1.3784392463172324	5.777102011553803	1.5182199208091558	0.22623878960347402	0.9294022871239197
RNF215	1.1357527182539262	0.7697452876189329	1.499888958580383	0.22627413373963923	0.9294022871239197
ARHGEF12	2.0260485495088423	4.350787630448126	1.5157036489494677	0.2262878787394552	0.9294022871239197
ZNF638	-0.9257833087975348	6.82055207899709	1.5180163349781202	0.2263442098008398	0.9294022871239197
PPP2R5D	1.1921942772838783	6.08795871253189	1.5153056089481818	0.22668993327802586	0.9294022871239197
GAB3	1.0707485987080827	7.095683349656403	1.5155590216790245	0.22672822369920984	0.9294022871239197
SERINC3	0.7642085989621236	8.829702721114094	1.5142146226837427	0.22696462972306414	0.9294022871239197
PPCS	-0.9641092554133929	6.648508007375557	1.5134737347523066	0.2270184344430096	0.9294022871239197
SNORA33	1.0793441078542143	2.134645105917598	1.5031248828539316	0.22701869509559422	0.9294022871239197
ZNF468	-1.8109596847450569	5.571519691576309	1.5123461179295976	0.22704221216050863	0.9294022871239197
ARFGEF2	1.2530979177639088	6.177561395245575	1.5121380668668853	0.22718162816821533	0.9294022871239197
SLC24A1	-1.5551747453249736	3.2842271710339848	1.502067018459276	0.22721335716031793	0.9294022871239197
ZC3H15	-0.973999145999886	6.149905025089785	1.511363342024192	0.2272966420027744	0.9294022871239197
ZNF721	-1.3159103899196751	5.468083945197478	1.5105456848466254	0.22732666990298403	0.9294022871239197
GYG1	1.4293747562806323	6.003717583698242	1.5108490010321138	0.22736213650960274	0.9294022871239197
DDX54	1.5089007633793334	4.468258803009577	1.508621844394405	0.22743383367860007	0.9294022871239197
AAMDC	-1.3089347268194818	3.330973005347425	1.5040490999051144	0.22757909224057796	0.9294022871239197
CNDP2	-1.1202581829587834	6.444010148125185	1.509068134618199	0.22763975798964492	0.9294022871239197
MGAT4A	-0.6225305210520827	8.497725327011095	1.5084918592141798	0.22782112330648582	0.9294022871239197
AC093010.2	1.4836179666028895	3.312227164427965	1.50089194493609	0.22785127940966143	0.9294022871239197
UQCRFS1	-0.9919875646535741	6.423781352466021	1.5077403875284012	0.2278681548681236	0.9294022871239197
FRYL	0.824932749418085	8.094800892199514	1.5074231560411457	0.2279688426031504	0.9294022871239197
MOB2	-1.2769775589999226	3.125872896136659	1.5008249911747134	0.22799658945424509	0.9294022871239197
RSRP1	-0.6504199342897816	10.09920201842816	1.5074265431276201	0.22799735104233462	0.9294022871239197
ZNF280D	1.5269910106050297	5.049859931872677	1.5043003466056886	0.22822586635738784	0.9294022871239197
RPAP2	-1.2253202493376139	5.822418965655087	1.5043647326143292	0.22831562840709202	0.9294022871239197
ESYT2	-0.722149697518868	7.272333919257529	1.5044382970496804	0.2284068830699045	0.9294022871239197
TNKS	-1.2230571074957604	5.873582861849436	1.5005454468421804	0.2289017022869482	0.9294022871239197
TMEM223	1.3148762931227327	5.401147036961903	1.4998564436615593	0.22896529914347036	0.9294022871239197
MCM5	1.4520102199145672	5.760434967118767	1.4993001812495408	0.2290529336900372	0.9294022871239197
WDR76	-1.292287567841984	2.940854842649562	1.4922553339798335	0.22905635190479953	0.9294022871239197
NCOA6	-1.3209778991353773	5.3461003332323935	1.4980093712795526	0.22918838406400097	0.9294022871239197
EMC10	-1.6998842710319855	4.557924758132916	1.4950425293699308	0.2294566395289111	0.9294022871239197
MCUB	-0.5768835778468966	7.978848694533324	1.4966386761125485	0.22961123217942264	0.9294022871239197
CDC23	-1.6788270000621681	6.303365162098766	1.495090804387229	0.22975677234683078	0.9294022871239197
RCSD1	0.8972998661442148	7.059722501809743	1.4945578344201325	0.229905762047242	0.9294022871239197
FCHSD2	-1.2276301681622945	4.500525703421296	1.4912100932362686	0.23007713468076837	0.9294022871239197
KATNA1	-1.4268028401941386	5.29027594517033	1.4902991267234653	0.2301755972638673	0.9294022871239197
AC079793.1	1.354048135387424	3.481986235390475	1.4873316488675838	0.23028267942149058	0.9294022871239197
ADA	-1.2460021338167704	6.6608254083489795	1.4911362446354355	0.23039377701223104	0.9294022871239197
ZNF814	1.4566668465650963	5.8872332756855545	1.489657551940407	0.23055109026436912	0.9294022871239197
CHCHD7	-1.099409306538334	6.396943385080002	1.4888933627409826	0.23072771459053412	0.9294022871239197
FAM89B	1.1543371715142894	3.251859870878945	1.483002142726285	0.23087237261690735	0.9294022871239197
PFDN4	-1.4888891886067466	3.1530825469471524	1.4768586534108792	0.23091456767359153	0.9294022871239197
LUC7L	0.8199699441433222	6.8673312839615805	1.4878020601796424	0.23093351187230593	0.9294022871239197
BEX4	-1.3181417362435444	4.611101203219154	1.4853820859292932	0.23094656483916742	0.9294022871239197
BAP1	1.38231118995848	6.512731209810542	1.4872017664492114	0.23099846691122874	0.9294022871239197
HMGN3	0.8468031393332903	6.403256489498418	1.485134720518693	0.23132053746460887	0.9294022871239197
AC016831.5	0.8207046043553204	9.204834197559732	1.4850263839899684	0.2314037439065861	0.9294022871239197
AC090772.4	0.9478384085883044	6.132399119015585	1.4842835754981252	0.23143292709795477	0.9294022871239197
MRPL36	-1.368244161392503	3.7580035065982123	1.4793272588057544	0.23149910008755403	0.9294022871239197
PPP3CB-AS1	1.9577019669999565	3.611035421818256	1.478394718288753	0.23158152186261452	0.9294022871239197
THG1L	-2.014675062051559	3.9033801948359077	1.4786355810069263	0.23164622740475382	0.9294022871239197
RPL10P9	-0.8467200584275195	2.468840400703725	1.4745080698932893	0.2316677670368436	0.9294022871239197
AAED1	0.994703334951405	6.492857453286964	1.4819203848190057	0.23181948868012797	0.9294022871239197
TRBJ2-7	-0.9517923532450165	1.4097592612678118	1.4665483098482746	0.23189624103247686	0.9294022871239197
CAB39	1.2186250536920054	6.297623748645052	1.4813031424325938	0.23189733567957124	0.9294022871239197
DHX8	-1.02844091669881	6.257222077170986	1.4782453481001212	0.2323460954110601	0.9294022871239197
ITGB2-AS1	1.3404416580597716	4.718921829364734	1.4759461097154227	0.2324314161807055	0.9294022871239197
MRPS18B	0.9821250017753026	7.47844325063243	1.4777912730324627	0.2324916760612733	0.9294022871239197
MADD	1.3918511950089223	5.466868386651245	1.4764165209098048	0.23256511729319446	0.9294022871239197
HS3ST3B1	1.2119192819820739	6.7782095502429085	1.4752241711134513	0.23284463345468806	0.9294022871239197
MRPL34	-1.779495998812877	4.387427733140641	1.4720877375256831	0.2328697394262677	0.9294022871239197
FARSB	-0.9284921749169129	6.679724192699014	1.4746204808275178	0.23294209868243387	0.9294022871239197
DIS3	-1.2671685055275315	6.324548787621139	1.4741678329227832	0.2329827427192031	0.9294022871239197
ERMARD	-1.5505896107861163	5.401645890496952	1.4727348277625067	0.23309423223391001	0.9294022871239197
OFD1	-0.8584180112539226	7.293235394122762	1.4737969350975735	0.2331041149549977	0.9294022871239197
UQCC2	1.3765222689807877	4.756560889180054	1.4708429826764027	0.23330864911621024	0.9294022871239197
HK1	-1.069198998402305	5.97960152284657	1.4715666475494615	0.23337040548553986	0.9294022871239197
ZNF211	-1.7251696304540678	5.414868017546432	1.469000090934053	0.23366507104185352	0.9294022871239197
EBAG9	-1.5395768614922658	4.79161754474045	1.4680052771307173	0.23370434365318615	0.9294022871239197
UVRAG	1.284396880362773	5.715384101642516	1.4691151882825335	0.23372453503937618	0.9294022871239197
CWF19L1	-1.491274010376026	4.434010903792055	1.4668541929001544	0.23376501216959863	0.9294022871239197
ARNT	1.001103863275311	6.07736854684999	1.4675013456873776	0.23402551399617788	0.9294022871239197
ZNF106	-0.9360256529137542	6.531352865172665	1.4675850847034095	0.2340357205196923	0.9294022871239197
AP2B1	1.1024556121529427	5.38151199211173	1.4669512450979567	0.2340369932720359	0.9294022871239197
CCDC57	-1.484478897024985	4.79997899087971	1.4647906542541886	0.23405346819370879	0.9294022871239197
ODC1	0.9328157693025979	7.316200047525122	1.4677132332460157	0.23405451962464832	0.9294022871239197
PLA2G16	1.306514511868633	5.48805878729471	1.466683636885995	0.23405552021490458	0.9294022871239197
APPL1	-1.6602012998508433	4.731381464509112	1.4639536703846356	0.23430464197134424	0.9294022871239197
RBM15	1.5720073195169182	4.305668201525968	1.4624036603245951	0.23448574524900762	0.9294022871239197
DYNLRB1	-1.0984058146421056	5.8136918760699485	1.464114388616648	0.2345201779381836	0.9294022871239197
H6PD	1.522800141903296	4.791808069513709	1.4618293249261896	0.23467159485463188	0.9294022871239197
MRPS6	1.1709846983353633	6.05692834037301	1.4629354684854627	0.23473853269604197	0.9294022871239197
ALDH9A1	-1.0636344220625473	7.387477126408888	1.4627119421198542	0.2348340482441837	0.9294022871239197
KLHL5	1.7533156019817313	4.382521022036765	1.4600282776067677	0.2348837410188472	0.9294022871239197
AC026401.3	1.3615873753379646	4.202686030959355	1.4583775972661663	0.23510234062413493	0.9294022871239197
CALCOCO1	1.147941255450394	5.815073580860938	1.4601063858841714	0.23515777339573832	0.9294022871239197
INO80D	-0.9972558776688157	6.315408660709791	1.4598855223309424	0.23522684079644224	0.9294022871239197
ELOC	-1.0019862747876178	5.435413399745426	1.4591782692937705	0.23525242259468368	0.9294022871239197
SNHG3	1.0803715283789015	6.086545142150801	1.4592095325666286	0.23532102302784727	0.9294022871239197
RPL36AL	-0.5769611445440603	8.100884376997746	1.4592476271411952	0.235397124693113	0.9294022871239197
COX11	1.146490654472372	5.892962827135909	1.4575491341100666	0.23556029394471875	0.9294022871239197
PPAT	-1.342677075416967	4.07133498640719	1.4535054171887307	0.23574724405854433	0.9294022871239197
ZNHIT6	-1.4291306642475061	5.4614194190985685	1.455300286087957	0.23576912413170953	0.9294022871239197
F2R	-1.2021553813725634	6.815950836064055	1.455975761955968	0.2358566900035677	0.9294022871239197
GNG10	-0.9158468364747123	0.7018734037257925	1.437493705591652	0.23595549759591097	0.9294022871239197
PLAC8	-1.1427795296933367	5.930647535963795	1.4531530365102387	0.23625421878364822	0.9294022871239197
TMEM68	-1.6308328344585927	4.271226646809853	1.4487642560538798	0.23634091429151305	0.9294022871239197
CAMK2G	0.870960198343475	6.879412654625602	1.4507306238862934	0.2367045916410845	0.9294022871239197
PRPF4B	0.9630963137668525	7.202618004992383	1.4506767688993485	0.23672040622461943	0.9294022871239197
SSH1	-1.6144676556457602	4.379547283548982	1.4478774888501036	0.23673474600196712	0.9294022871239197
PATL2	-1.4806760043290397	4.12354587171331	1.446175970037134	0.23691008324019944	0.9294022871239197
TMED5	-0.8854075306566427	7.041716946352761	1.448621751345933	0.23704543192557842	0.9294022871239197
FAM162A	-1.1080789919519856	6.1474782939640455	1.4477964190708685	0.2371210139310985	0.9294022871239197
SF3B1	-0.40957335096264513	9.296504893214824	1.4480109433902142	0.23718563935591683	0.9294022871239197
RNF166	0.908652949124808	6.698198373967894	1.447445412219916	0.2372228742780333	0.9294022871239197
BUD23	-1.068923032786529	6.825996092303551	1.446468967176468	0.23737546116984132	0.9294022871239197
RAB33B	1.1125425679361896	6.062076244413174	1.44618932284632	0.2373795236022537	0.9294022871239197
METTL3	-1.4227762953882723	6.372743548469187	1.4461186071944965	0.23738227548407023	0.9294022871239197
KARS	-1.0076603073877088	7.070070348142888	1.4455053827165407	0.23753745363589746	0.9294022871239197
PRIM1	-1.4431860533606304	4.43142250850083	1.4383145154341592	0.23791788311429551	0.9294022871239197
NSF	-1.4048766218453568	5.717164453298583	1.4411611738592176	0.2380638256683735	0.9294022871239197
NBN	1.4095524486518585	5.364738844258142	1.4398062742160562	0.2383019465590386	0.9294022871239197
RIPOR2	-0.7498522739112623	7.860050269494815	1.4406854882728808	0.23833204600652025	0.9294022871239197
STK39	1.4912244313292207	4.838306797392406	1.43824387916471	0.23840937364172485	0.9294022871239197
SNAPC3	-1.4955355364937455	5.369256144344853	1.4388516476237145	0.23843716613663254	0.9294022871239197
CHTOP	-0.9672228935183076	6.68152152956964	1.438316635183487	0.23866992989040767	0.9294022871239197
OSBP	1.1296499380650165	6.141692702249169	1.4366790438770258	0.23881799284378133	0.9294022871239197
TMEM192	-1.5004170846845435	5.605271771240827	1.4348427634564829	0.23885725959043216	0.9294022871239197
ATP6V0C	0.8933270908406328	0.7822221628594557	1.42019599911972	0.23887615900945358	0.9294022871239197
BARD1	-1.6818265560728107	5.773682364052981	1.436216218818959	0.23889974625243773	0.9294022871239197
PIGB	1.2656278586860865	6.010161794657417	1.4354148978048615	0.2390036983304826	0.9294022871239197
JADE1	-1.0297028737423315	6.90401905252463	1.435521618639061	0.2391182677679812	0.9294022871239197
BAZ2B	1.0061337102067986	7.179561156304673	1.4355070832616112	0.2391307706952052	0.9294022871239197
ZMIZ1	1.4698693937242127	4.487716561563539	1.4325265146999095	0.2391711562623303	0.9294022871239197
UBE2Q1	-0.46490124840586994	4.672018975166566	1.4328659155050412	0.2393382514647702	0.9294104163461373
DUSP22	1.4106719191910686	4.515113181976439	1.4293500533682817	0.23942495020582755	0.9294104163461373
TSPYL4	1.0678600989033196	6.301030409524172	1.4328252137061621	0.2395338109113994	0.9294104163461373
CTDSPL2	-1.1025341443161742	6.2452054557568735	1.4308437276132844	0.23983826309992903	0.9301250193338773
MARCH8	-1.5104537485795848	4.844775073409851	1.428412431814763	0.23997057370406488	0.930171652357661
MAGOHB	-1.643836367246632	3.8968330877517454	1.4244621247989333	0.24018891644411108	0.930422689265106
FGFR1OP	1.354818060756405	3.989123753504036	1.4241375837834784	0.24050134551716904	0.930422689265106
ELP3	1.3670332913230578	5.258303155076557	1.4247773471736087	0.2407075860241039	0.930422689265106
HDAC3	-1.0932227749089702	6.482109913755767	1.4253513263457716	0.24074025707130992	0.930422689265106
TBL1X	-1.6928128958762834	3.8321403979026294	1.421294517201088	0.24077268517549935	0.930422689265106
RPL4P4	-0.5669465396763469	1.2588964510498488	1.4086061099596552	0.24111004681354425	0.930422689265106
NIF3L1	-1.9903249343029175	4.821064869841889	1.4188551657469237	0.2413680458256554	0.930422689265106
DUSP28	1.499806755228153	4.532953258551788	1.419311840177727	0.24145294534862044	0.930422689265106
MKRN2	1.2478941808444974	6.387210419778561	1.4201109306656015	0.24159109222141406	0.930422689265106
CAPNS1	-1.257806512064676	5.394174667400487	1.4192609219549004	0.24160412623746347	0.930422689265106
HMGB2	0.6900956989312993	7.727782667492022	1.419861857944346	0.24168318019968124	0.930422689265106
MCCC2	-1.3689001065353852	5.628342428535637	1.4179811159255304	0.24183313478087162	0.930422689265106
DCTD	1.077067068137688	6.609524485959811	1.4173501646419493	0.24205039538948997	0.930422689265106
PIP4K2A	0.42967203208761584	10.475884082764024	1.4166546315631976	0.2422346962890861	0.930422689265106
PAIP2	0.46222222459236534	8.62111174875228	1.4160905752014485	0.2423105317692799	0.930422689265106
PIK3CB	-1.3752776842798469	4.107050482716123	1.4112598260221714	0.24245159645675757	0.930422689265106
RAPGEF1	1.156800172960525	5.457149401691898	1.412979041714455	0.24267334362265502	0.930422689265106
MLLT6	0.9564199909666421	7.1980236932761175	1.4133622293307517	0.24272566935597226	0.930422689265106
NUDCD3	-1.4753423867399547	5.956355317935835	1.4126225611441379	0.24275465543267224	0.930422689265106
VPS26A	0.9923048435733179	6.34583587872457	1.411956907772654	0.24292132719074372	0.930422689265106
COPS8	-0.8073158061919699	7.544781460331062	1.4114798909659099	0.24303903300993215	0.930422689265106
HSPD1	-0.7545348688086904	7.437091057010439	1.4113673028895903	0.2430568064913712	0.930422689265106
TXNDC12	0.9102814270146805	7.2596728900480585	1.4112456946308714	0.24307262281707362	0.930422689265106
PTER	-1.6060083997613699	5.287377474316279	1.409513562167385	0.24315904813038874	0.930422689265106
FAM208B	1.261030222194672	5.862448368722309	1.4077714531791201	0.24354226956840347	0.930422689265106
STK17A	-0.7540832780686315	7.580903783395273	1.4079450799095343	0.24362364961997426	0.930422689265106
NR3C1	0.3866048627701251	9.001642180062882	1.407812843750891	0.24366832910271888	0.930422689265106
SNX9	0.8436095242515144	6.533395350462065	1.4062426174446228	0.2438698313355181	0.930422689265106
ARHGAP4	1.106497635409835	5.839667431177736	1.4039194684257987	0.24418901511797075	0.930422689265106
ZFHX2-AS1	1.1832692232974404	3.4722996229982273	1.3994586215700102	0.24434952665745963	0.930422689265106
PHLDB3	1.221723021397335	4.502070178785321	1.4002250697850638	0.24457093820641296	0.930422689265106
RMND5A	1.0395471186313363	7.371559868880156	1.401252176370556	0.2447169335814522	0.930422689265106
SIPA1	1.3838479216837591	4.8777248300374785	1.3986176032828246	0.24488724919722796	0.930422689265106
IL7R	-0.30116047793756223	11.032438800964469	1.3999852445933787	0.24497031189161772	0.930422689265106
USF2	1.2252375244341838	4.751202157775479	1.397909082136599	0.24502815931875646	0.930422689265106
KIF3B	-1.2913906408203741	4.690284877031728	1.3952448154648347	0.2454119288114581	0.930422689265106
FAM120A	-1.208173682358552	5.86634736689031	1.3963993874562517	0.24542418934002727	0.930422689265106
IGBP1	-1.184309432673974	6.044493556223738	1.3964057036568651	0.24544128707385507	0.930422689265106
ACP6	1.28428095495723	5.509768289263944	1.3960540593909454	0.24545335862060677	0.930422689265106
FAM13A	1.2006187646282778	5.819247182393353	1.3952618005528998	0.24557814492562433	0.930422689265106
CCT5	-0.9521248458681636	6.803843595425455	1.395732013331039	0.2456058909202085	0.930422689265106
CCNG1	-0.98907760765038	6.965865251279056	1.3943619591665886	0.24582224834292402	0.930422689265106
CHM	-1.3862715951973543	4.231564103823963	1.3911783464287482	0.24584829870182598	0.930422689265106
WDR59	-1.5222715958518973	4.534210110293629	1.3919205913317654	0.24586358964074764	0.930422689265106
RSL1D1	-0.6340325094939973	7.724708141015805	1.3922655587345567	0.24621253413355584	0.930422689265106
EPRS	-0.9667249685819204	6.939025089194182	1.3917466422528852	0.24627478143822298	0.930422689265106
NSUN5	1.4361383346537868	5.447698298102343	1.3901480857882387	0.24637674062182652	0.930422689265106
ZNF253	-1.4459117606381997	4.919351899659217	1.3846997065426458	0.24664920451548028	0.930422689265106
CLIP1	-0.8818555430817236	6.703993748457565	1.3891539421248085	0.24669313133754647	0.930422689265106
CKS1B	1.1488707522163477	3.8273237320724416	1.3855005160056548	0.24681573495892672	0.930422689265106
NPIPB4	1.0109649226495299	4.987171281625115	1.3865835546339889	0.24696467418416726	0.930422689265106
GSDMD	1.054384540485086	6.175356171176408	1.3868984331015297	0.24703956759958634	0.930422689265106
GMDS-DT	1.3830779645571072	3.5558750197369573	1.3832840623753515	0.2470627890465951	0.930422689265106
AC026979.2	1.0972654831555309	4.229396311739086	1.3845557031731264	0.2471147679805972	0.930422689265106
BCL7B	1.1242433380040993	6.296203960908031	1.385967864436195	0.24721039109011678	0.930422689265106
CYB5B	-0.7878848830353696	6.802667460239112	1.3857404981103094	0.247276090944338	0.930422689265106
NOMO1	-1.1749101069391064	4.564843234937738	1.3818332508986826	0.24759527053838915	0.930422689265106
MIS12	1.6589650913629277	5.2189054507518575	1.3822338412659447	0.24771052983032926	0.930422689265106
RPL31	-0.44991642736926096	9.17753263076068	1.3833141318383808	0.247731600647174	0.930422689265106
METTL23	-1.1356979799388096	6.140862136935937	1.3818159726033166	0.24788618467062118	0.930422689265106
MYCBP	-1.266072468190953	5.111385783223245	1.380716612953422	0.24793176326914584	0.930422689265106
CYTH3	1.3774118688833163	3.400423232437692	1.3775313028806866	0.24794895726373076	0.930422689265106
ALG3	1.9664979417709356	5.07203725036225	1.3804187723834436	0.24797580074524755	0.930422689265106
DARS2	-1.3228269772962826	4.124886417565011	1.3774644765852482	0.24821967606792952	0.930422689265106
ZNF37BP	1.0077123487330009	6.258754225155374	1.3792785988496308	0.24833011411736344	0.930422689265106
PEX1	1.5993747137570855	5.945373542704524	1.3789739194304176	0.24834796624871133	0.930422689265106
DHRS3	0.637636784836294	7.761351850628553	1.3794570883735555	0.24835932375989275	0.930422689265106
SCAMP1	-1.5131405048498654	5.924009207036494	1.3763734299443464	0.24864758473780504	0.930422689265106
ARHGEF6	0.9900137129308929	6.469430964637082	1.3772942702443105	0.2486757170663059	0.930422689265106
PTTG1IP	1.0176375810902591	6.911882803574247	1.376981586660732	0.24874507783407193	0.930422689265106
BCAS4	-1.0042157004827907	3.9028521708607142	1.3728304249484995	0.24879831770316493	0.930422689265106
CRIPT	1.0606439402515349	6.005562977378504	1.3763514399619892	0.2488072098524809	0.930422689265106
BCKDHA	-1.1225182395655855	1.1856931596054563	1.3614214912733824	0.24881858546492164	0.930422689265106
RNF141	-1.242203059794618	5.250663233112029	1.3726868795240175	0.24930119417095892	0.9309871506216637
MTM1	-1.3595718327084518	5.818960096270176	1.3728425807512852	0.2493560485194065	0.9309871506216637
DCTN6	0.8776293844946778	7.5077960877689875	1.3732998877888214	0.24938805980291634	0.9309871506216637
AK3	-1.5206179071018089	5.8906370366981555	1.3722987998299232	0.24945110255891467	0.9309871506216637
MAP3K13	-1.4944930677594348	4.350419161968037	1.3662159715256577	0.24971895191588167	0.9315372190861133
TCF7	-0.8253186644283507	6.5141529844069614	1.368329786210138	0.25019491156328844	0.9328627054575264
EIF4B	-0.4793685863942608	9.248151193919952	1.3664249406443894	0.25058250979871294	0.9337509179793619
SMYD4	1.263302423418942	3.365226176963153	1.3590233078510592	0.2506746289570872	0.9337509179793619
RRP12	-1.3225058667226703	3.9136730782619606	1.3572031223494054	0.25093418222065955	0.9339123875343904
NDUFB7	-1.182515542433111	5.092943953034971	1.3614795480349888	0.25118270564508677	0.9339123875343904
GTF2I	1.0753825123783975	4.725397223743525	1.3610047319961047	0.2512131717254974	0.9339123875343904
PITPNM1	-1.3795620709504803	3.954317962438954	1.357692840973761	0.2514888114392376	0.9339123875343904
STARD3NL	1.0944247532905877	6.4418143428517505	1.360317690797558	0.25155826212095306	0.9339123875343904
AC109826.1	-1.3045634731570617	3.392919241334332	1.3546171461882357	0.25173667468842775	0.9339123875343904
MPPE1	-1.314786375178136	5.227769322798852	1.357947740755101	0.2517860002456416	0.9339123875343904
AC087620.1	-1.8844866568460903	2.6418111595356346	1.348339620844012	0.2519141108992962	0.9339123875343904
CISD2	-1.0636141643529413	6.209676402595004	1.358075159249059	0.2519189990822477	0.9339123875343904
MCRS1	1.1582495480881116	5.961437265322452	1.3578412224923813	0.2519400552179417	0.9339123875343904
MBD2	-1.3670330778067803	3.7139816090542683	1.3526532115282393	0.2520464441722841	0.9339123875343904
ZBTB17	-1.4188300949585297	5.131916105906959	1.3552292689276	0.2522473381408788	0.9342091311510612
C14orf119	0.9940555443091919	6.38937174387494	1.3550252351410452	0.25246287426296454	0.9345597925684561
IL18R1	0.968273135018361	6.4859128195439135	1.3513568162634977	0.2530982247150671	0.9349927518480469
KCNQ1OT1	1.560772484239075	5.502768508102459	1.3496147995021335	0.253272344559105	0.9349927518480469
ZNF791	1.0061852723848548	5.977580883493705	1.3497595393651096	0.2533236431529742	0.9349927518480469
SPN	0.9492807315210867	6.608166990668418	1.348540298319605	0.2535834852715951	0.9349927518480469
TRBC2	0.26648793328533676	10.508129689917686	1.3475612443453677	0.2538255452866481	0.9349927518480469
BSG	1.0408832992392623	6.411800492986753	1.3469928809962972	0.25384818340529164	0.9349927518480469
MT-CO2	-0.24267714108105964	12.295606185880322	1.3464452579551724	0.25402118662134016	0.9349927518480469
GBA	1.392403177795344	5.357567761281508	1.3447270930006239	0.2540404772357275	0.9349927518480469
SNRNP200	-0.5695974913406096	8.036817987406796	1.3454472022649528	0.25416749350211304	0.9349927518480469
SRGAP3	-1.3953605181698108	4.391394173305005	1.341132319427064	0.25447969510824975	0.9349927518480469
PCED1B-AS1	-0.47395876714430535	8.147698178769549	1.3431115321742249	0.2545737658414783	0.9349927518480469
PIGA	1.5598381468223654	4.904626702639297	1.3412039309528017	0.2546147564285396	0.9349927518480469
CHD9	-1.0189786463565904	7.156260810804633	1.34262148968896	0.2546320188006468	0.9349927518480469
MIR155HG	-1.269055632461906	4.756649840847314	1.3409415976137518	0.254659558280733	0.9349927518480469
AKNA	0.9238144252522978	6.5392205843737	1.3418098771815945	0.2547539618282181	0.9349927518480469
SUPT7L	1.1706212207859368	6.2422354499426635	1.341411975089063	0.2547991306593758	0.9349927518480469
ARHGAP12	-1.309187946443185	4.89590013843151	1.3397900777609668	0.25486163018451674	0.9349927518480469
MFF	1.084746272597396	5.776631093838971	1.3408062786923052	0.25487366029358866	0.9349927518480469
TEX10	1.3241572346304866	5.188852347537303	1.3400680847006172	0.25487711378451866	0.9349927518480469
VPS33B	-1.6949194156080316	4.508471513822203	1.3373252095067398	0.2551683893597219	0.9351635713066945
EFCAB14	0.6283396618956968	7.938605657150926	1.33933801128567	0.2552256007344745	0.9351635713066945
TWF2	-1.3876212156394367	5.399869510996741	1.3380130542775344	0.2552864734292554	0.9351635713066945
KXD1	1.118772230002616	6.204504518656414	1.3371132951909106	0.2555397738809928	0.9354082343367012
CDK11B	-1.1623077338501837	4.7948012264915745	1.3355357767637501	0.25562156773926	0.9354082343367012
ANAPC1	-1.170879585369101	4.706547750566659	1.3347018813935307	0.2557161525136152	0.9354082343367012
ACO1	2.435535850754459	5.008974080204201	1.3328315552202998	0.2560726859292974	0.9361269482029967
NFKBID	-1.1191634061676476	5.305261069758347	1.3323026957870947	0.25627565094711874	0.9361269482029967
DCUN1D4	-1.454385296383178	6.3360384794211315	1.3328851218156397	0.2562757984411928	0.9361269482029967
EXOSC8	-0.789472510268459	7.213382180230929	1.3307195320626752	0.2567040027932768	0.937248372804726
CLNS1A	-0.8591270686079647	7.157583762609402	1.3275892639621094	0.25725940113054363	0.9375385574958559
PPM1G	1.0859862399876101	6.579474013008358	1.3273360246316876	0.25728035425529994	0.9375385574958559
NADSYN1	-1.1622935190705137	5.615280290860165	1.32628512639955	0.257363042764448	0.9375385574958559
TRIM39	1.335434870666584	6.120268785734411	1.325449842491398	0.2575337575268392	0.9375385574958559
SND1	-0.8385393981789918	6.491085707581962	1.3257848672503305	0.2575494054574312	0.9375385574958559
TUBB	-0.9209819024458265	6.633424085689048	1.3249391766050058	0.25770165231631426	0.9375385574958559
CCNI	-0.5758213197468514	7.762697306211168	1.3249819452775045	0.25773519695011016	0.9375385574958559
PET100	-1.0624624488092445	4.189687033658007	1.3212371017608702	0.2579790048424672	0.9375385574958559
METRNL	-1.2525246006856894	3.735764043776961	1.3178162557002195	0.25802123086146744	0.9375385574958559
YWHAG	1.347164107232842	3.898763824813173	1.3196257549585821	0.2580907685828268	0.9375385574958559
JAK3	-0.4732000501221655	9.065121766669508	1.322285420500872	0.2582295639212225	0.9375385574958559
SP100	0.46348368463419026	8.583230026148168	1.3222091252436912	0.25823834572173454	0.9375385574958559
RPS6	-0.35495192634423867	10.568173402145034	1.3213708804063355	0.2584022905577539	0.9376935302126282
SNU13	-0.5881884994005303	7.626432755491836	1.3197092195873552	0.2586649483029609	0.9378740394984497
CALR	0.6483068140824151	6.990706488570853	1.318670515513825	0.25883047141948523	0.9378740394984497
GPN2	1.3177495458348971	4.683503935996477	1.3168198844645778	0.2589151898656376	0.9378740394984497
LINC01278	-0.9660326921982803	6.968716107061404	1.317566013909857	0.25901486829396386	0.9378740394984497
GTF2IRD2	-1.2197224401757916	3.764341393957196	1.3139594222238957	0.25905844411854245	0.9378740394984497
UQCRH	-0.8925344581723046	5.949146414643054	1.3150643356599396	0.25939924756965377	0.9386684049864915
KIF2A	-0.9839795575126847	6.028147507703987	1.3137677568828225	0.25963726941528753	0.9390902733341527
SMG6	1.2376835406786784	4.626322718448657	1.3119112203889558	0.25977812632834424	0.9391604726026583
TENT2	-0.8459562842742363	6.833545349096017	1.3112137048868164	0.2601480921447694	0.9400585030633187
RHOH	0.40536646070040483	9.100115564943902	1.3105810591050366	0.26030852122735315	0.940198876530183
UBE3A	0.9312488965918153	6.505219151179179	1.3090895253205153	0.26051467797854616	0.940504203925349
ADRM1	-1.01907287823548	5.8235712643377875	1.3072877787847914	0.26077862864706414	0.9410177952999287
BBS4	-1.6601231353332162	5.609634904144214	1.3048169012844109	0.26096499914938914	0.9411722024491977
KIAA1191	-1.0992739892562715	6.422182801976718	1.3054204153300957	0.2611556098878485	0.9411722024491977
XPO1	1.0732654226662943	6.023941508042227	1.3042265421508688	0.26133424643646297	0.9411722024491977
AC109326.1	-1.1753450374673697	6.153648100189369	1.3038058104780061	0.26140417464765797	0.9411722024491977
AC013394.1	-1.5042607936378236	3.308157493497321	1.2980910135914314	0.26164013452051166	0.9411722024491977
FTH1P4	-0.7316137731913088	0.4139428735964803	1.2869757513059816	0.2616615633025548	0.9411722024491977
PTCD2	-1.4138168957582689	5.344438132674536	1.3012422192923156	0.26175344100082243	0.9411722024491977
ATP6V1E1	-0.8937541960051208	6.43986805133325	1.3019008771619176	0.2617950869608463	0.9411722024491977
TMEM248	0.9855980003879603	7.002621964900215	1.3001596019852624	0.2621393756748644	0.941320174731321
TMEM191A	1.179763023146282	3.2151739045927568	1.2915260862067515	0.2623265008894965	0.941320174731321
KMT2C	0.5952784465932135	7.872837017472751	1.2969763355197022	0.26273486834190746	0.941320174731321
UBL3	0.9864942842221808	6.344039269512792	1.295850949211753	0.2628855157235319	0.941320174731321
AMBRA1	-1.2098529968511118	4.68232103321588	1.2942125122258397	0.2629295830857576	0.941320174731321
CEP83	1.2806485517487594	5.017485211288365	1.2944176050184184	0.262992499539637	0.941320174731321
SEPHS1	-1.6647624871087026	5.240505816201258	1.2937593585857672	0.2630201587313275	0.941320174731321
CENPT	-1.1913271916934256	4.803050250783144	1.2937464282836342	0.2630520878944865	0.941320174731321
SAMD9	-1.1212510732033774	6.095295299214809	1.2946282212428455	0.263079255857766	0.941320174731321
ATP7A	1.8619842240596625	4.589018704910695	1.2910250989901884	0.26331105012180156	0.941320174731321
ARID1A	-0.9567505130024251	6.829742610138456	1.2935857913961553	0.26331483193385996	0.941320174731321
MAP4K2	1.5999846544342413	4.2633897470522415	1.2906159744266745	0.2635044967459482	0.941320174731321
FAM222B	-1.2196318351018145	4.019271409546016	1.2893945430345375	0.26358451692569534	0.941320174731321
RFX7	1.182304437538351	5.872340894085155	1.2910858433425871	0.26370733865599655	0.941320174731321
DDOST	0.5878707019704963	8.381645409440559	1.290409542388046	0.2639310797264202	0.941320174731321
BCL7C	1.1853940284865574	4.15134278482187	1.2880262805431488	0.263942921157598	0.941320174731321
SMS	-1.3619105896908787	5.83833769847743	1.2895572386585208	0.26396608385120196	0.941320174731321
RBM6	0.4839342748444916	8.875908480570754	1.2899169203709715	0.2640273450138672	0.941320174731321
ZNF276	-1.1767052161827452	5.12559317715727	1.2873269149960398	0.2642717904723424	0.9416185618306746
SREK1	-0.8214040517388947	7.1764008047309815	1.2873478972002768	0.26446186776723635	0.9416185618306746
PWP1	-1.0717541833658155	6.234144673304557	1.2865187373550104	0.26455719969733016	0.9416185618306746
ZNF528	1.308303803354683	3.5221186559840074	1.2811039798580903	0.2649312633185986	0.9416185618306746
LSM10	-1.3529622053718018	5.616581511045541	1.2840830752548358	0.2649399094108929	0.9416185618306746
PPP6C	0.849039961636613	6.657033508917018	1.2835578586863483	0.26513900379115324	0.9416185618306746
APTX	-1.1890237953569078	4.844626232568405	1.2785448246967703	0.2658395947680687	0.9416185618306746
FAM98A	-1.3462696320019503	3.994620786970597	1.2764519071671	0.2659384747787719	0.9416185618306746
SDHAF3	-1.2373668893323366	4.8643755140184775	1.2752021358547045	0.26641434175300366	0.9416185618306746
SMC5	-0.8041995963958655	7.0452437245142105	1.2763637687028913	0.2664678227581794	0.9416185618306746
NME2	-1.4498710353220383	2.699078642159208	1.2675918796775345	0.26657316456777125	0.9416185618306746
SMIM30	-1.2016426132441806	4.905630284518543	1.274490998958279	0.2665961361312248	0.9416185618306746
EGLN2	-1.1515398224949236	3.975646844865266	1.2715218842493408	0.2667972492051512	0.9416185618306746
IL2RA	-1.511765875929728	4.256739754654389	1.27174375154076	0.2668386712803098	0.9416185618306746
MDH2	-0.7010002954363225	7.569794115397568	1.2744255319914077	0.2668412967563924	0.9416185618306746
DCXR	-1.0278649969128375	6.071400869795662	1.273281612181768	0.26698020794102056	0.9416185618306746
AHSA1	0.781823955693646	7.101576141081706	1.272995159642263	0.2670843472513823	0.9416185618306746
LRRC37B	-1.4423663832276201	4.3732365498508345	1.2672208588488012	0.2672194751544999	0.9416185618306746
CCT4	-0.8581812067820849	7.013416914127344	1.2710111573166603	0.2674537588652956	0.9416185618306746
ISY1	-1.2189658937313437	5.186408141576595	1.2697417162588887	0.267495908328268	0.9416185618306746
AC025159.1	1.1369133061706558	3.4895320561483345	1.2667925517808425	0.2676103911110728	0.9416185618306746
DERL1	0.7645342073358108	6.707632228598271	1.2683018159259005	0.2679485322726927	0.9416185618306746
USPL1	1.297573594291837	4.943997699765527	1.2667850621773857	0.2679676045278705	0.9416185618306746
PXK	-2.233058491131857	4.892165761405054	1.2639143137252031	0.2683586268420182	0.9416185618306746
HPGD	1.4269434254004183	4.864488884757436	1.2648947413582998	0.2683731753092286	0.9416185618306746
MTCO3P12	0.658504755623317	1.6226230974527327	1.2560893414534091	0.2683752925255497	0.9416185618306746
VDAC1	-0.6523179154188725	7.3417197694139285	1.2658486358674577	0.268421952642327	0.9416185618306746
GCSAM	-1.5178574912796312	3.902885641787169	1.2614958879211864	0.26845176510257235	0.9416185618306746
UQCR11	-0.884323277544697	6.809982685687995	1.2655541661406242	0.26845374226410634	0.9416185618306746
SMIM10L1	-1.1553962221412266	5.044023231865413	1.2634073121806502	0.2686407954074506	0.9416185618306746
LRP10	1.157452550842722	5.979790545018736	1.2636481415066994	0.268742833975756	0.9416185618306746
ZNF32	1.3545039477839373	3.8735441380301436	1.2569138447481871	0.2690298432815534	0.9416185618306746
ABCG1	-1.4642476288933368	5.805873008276877	1.261450386246739	0.26912690389482546	0.9416185618306746
PCBP2	0.9039116250173677	6.25430045178942	1.2601804163999821	0.269433250021595	0.9416185618306746
SNAP23	-0.8556299860970832	7.017067481740132	1.2587962687117944	0.26972058776368346	0.9416185618306746
NHLRC2	-1.0547390881123484	6.041866034921677	1.2582303405219766	0.2697528358840375	0.9416185618306746
NSD3	0.5361936438193204	7.873937182395805	1.258336020669738	0.26983414233395386	0.9416185618306746
GPD1L	1.1982281245460635	5.527863771904193	1.2569191676513678	0.26992350283930067	0.9416185618306746
NPEPL1	-1.2724506958603572	3.430387663221025	1.2519391419807009	0.2699777244826517	0.9416185618306746
PRPF40A	-0.5704497610769458	7.877129364726856	1.25659576620101	0.2701590851528194	0.9416185618306746
AAMP	0.7974632128696357	7.15864347789376	1.25534471569323	0.2703776588090114	0.9416185618306746
RUNX1	1.1162422461011159	5.752271828993132	1.254103920738033	0.2705316626594505	0.9416185618306746
USP1	1.0450169167683543	5.9139625610782005	1.2533087344391762	0.2706947058389101	0.9416185618306746
DIS3L2	-1.3621840452195069	4.915228714004787	1.251403499492219	0.2707278076663504	0.9416185618306746
POU6F1	-1.2889301362120948	4.658503583867944	1.250182380222384	0.27082945350002424	0.9416185618306746
PARP15	-0.8391733705740135	6.776910254268704	1.2525899638769604	0.27087642228359593	0.9416185618306746
CYTH4	-1.3427784344792386	6.153052240108684	1.251837951051403	0.2709701721492604	0.9416185618306746
SMIM7	-1.2032718749450648	5.470740339209823	1.2509988298184873	0.27103843030226504	0.9416185618306746
MCU	1.385388411289072	5.120090497959988	1.2494069443640046	0.2712975201354529	0.9416185618306746
ZNF266	-0.986915874881286	7.034949259737863	1.24943302023727	0.27147316909442115	0.9416185618306746
POLK	1.0581137523033475	6.033495665819237	1.2488297430752908	0.27154615771333107	0.9416185618306746
XYLT2	1.2203985525822159	4.859850847115947	1.2458530369251386	0.27176403631698903	0.9416185618306746
ZNF512	-1.3389187959439726	4.602519045341999	1.2442504951169258	0.2721394303387997	0.9416185618306746
POLR3A	-1.237719173547979	4.790751388625583	1.2430395984103864	0.2721428611506608	0.9416185618306746
RPS10	-0.9260607388231462	3.268390484082499	1.2414139596467582	0.27223644095841765	0.9416185618306746
BCR	1.3155330442027549	4.167038066875521	1.2415062176538658	0.2725193343666846	0.9416185618306746
TTC19	-0.5300801609307363	8.199860604892422	1.2436442467329214	0.2726033346688144	0.9416185618306746
BCL2	0.9593661626206087	6.523440895502515	1.2429451648446783	0.2726869104939169	0.9416185618306746
TRAJ16	-1.3416103575497587	3.37427857602477	1.2372016190316537	0.2727113781269275	0.9416185618306746
KCTD7	-1.3862901806241803	5.203657855517698	1.241270963602187	0.272837293001907	0.9416185618306746
MFN2	-1.3313548096533647	3.8331801353275874	1.2375283875834584	0.27306887631496674	0.9416185618306746
GBF1	1.1737769826716642	6.002223280984707	1.2388359293293563	0.2734220709094066	0.9416185618306746
USP37	-1.063642073584996	6.165904084410183	1.2381118404793965	0.2735687706576038	0.9416185618306746
ECHDC2	1.0751449465168916	6.064950412009526	1.237751750476994	0.2736462765885958	0.9416185618306746
SURF6	-1.3395193114480142	4.136165514489438	1.2355923972726288	0.27365278918236413	0.9416185618306746
ARMC8	-1.0690709493781991	7.131128514939433	1.236949188202807	0.2738457953409591	0.9416185618306746
FOXO3	-1.4478337409857704	5.59889890933854	1.2361479713211856	0.27388096137158013	0.9416185618306746
AC005912.1	-0.6775973835046007	2.431589787669989	1.2301561878951068	0.27391493901654296	0.9416185618306746
CYB5R1	1.104335479966758	5.539328186043282	1.2348118794604666	0.2741567144647559	0.9416185618306746
NDUFS3	0.9860809890713693	6.0942215816491325	1.2350616404514545	0.2741634815771189	0.9416185618306746
SPRY1	1.176484318689762	5.238683729980708	1.2329813994224899	0.2744735725725103	0.9416185618306746
MYO1F	0.6900655868475698	7.45179918461981	1.2335407608191844	0.2745082105723378	0.9416185618306746
TTF2	-1.2340994648572405	4.68564705365774	1.2318903151424108	0.27451827311508514	0.9416185618306746
RPL41P5	0.7563537180719282	2.6113339997550917	1.2268258361009723	0.27467637824609764	0.9416185618306746
ZNF518A	1.1334336709998283	5.629926398242531	1.230441076919991	0.27482138651455335	0.9416185618306746
HIBADH	-1.4264448161200864	5.070417329138764	1.2303301640204098	0.2748810329394365	0.9416185618306746
ZC3HC1	-1.2927938446429073	4.9242032362130965	1.2291571618135044	0.27495014269686713	0.9416185618306746
HEBP2	1.5272686331824756	4.0620665430115475	1.2290024376634159	0.27495730478271874	0.9416185618306746
GTF2H5	1.091915165026877	4.37506138380359	1.2293199736596754	0.27501488804782503	0.9416185618306746
SUB1	-0.5766010866243657	7.79150466570282	1.230383677277188	0.27512221847421786	0.9416185618306746
VTI1B	-0.9535878124977696	6.162082124572411	1.2297644747655196	0.27517003770243503	0.9416185618306746
CDC73	-0.7213671115773792	7.179715418401776	1.2295512507382251	0.27526645461373	0.9416185618306746
THAP11	1.496866413614393	4.5436454431723545	1.2259663844628919	0.2753078855833067	0.9416185618306746
SPCS1	0.7846840005853566	7.103372629988416	1.228860998756982	0.27539792571437155	0.9416185618306746
SMCHD1	0.470534105637192	8.397232959981613	1.2289393933429167	0.27540913128751054	0.9416185618306746
ANKZF1	-0.881071385504782	7.083535277182798	1.228404054735814	0.27548008826585624	0.9416185618306746
NEMP1	1.3338854069533554	5.300097122499667	1.227512865652249	0.2755061124130032	0.9416185618306746
KLF2	-1.1211045172545444	5.4917492189899955	1.2275722152322743	0.27552310611137304	0.9416185618306746
DCAF16	-1.2695979383603049	5.5912601889835445	1.2274886932549467	0.27554253946231677	0.9416185618306746
FLNA	0.7469906972063219	6.576622069776895	1.2279593205542458	0.27555392799614536	0.9416185618306746
ELP2	-0.6038281197675894	7.62160619462457	1.2280488458983965	0.2755665003873213	0.9416185618306746
IFNGR1	-0.8511608831917764	6.724373194556398	1.2267541920256577	0.27578630355282785	0.9416185618306746
KIZ	-1.8385878412619425	5.878434138344996	1.2255412148861855	0.2758475902362925	0.9416185618306746
BRD2	0.48791064053815963	8.103335014124278	1.2262506515345244	0.27592060574580013	0.9416185618306746
HBS1L	0.9260727214257811	6.823447926291896	1.2254218589425507	0.2760442035657285	0.9416185618306746
USP3	0.5754049029825785	7.584327053686398	1.225523693480305	0.2760524574755258	0.9416185618306746
EMC6	-0.9426741950062654	2.8323905949540564	1.2199470152262464	0.2761264063006097	0.9416185618306746
KLRB1	0.5359344109719945	8.28254033802868	1.2249284037256796	0.2761782922868621	0.9416185618306746
ZNF234	1.5127986672622835	4.457944658126991	1.2229205867007675	0.27622862555413397	0.9416185618306746
TPR	-0.5196662224251816	8.062677460852392	1.2243481246706927	0.2762876654330532	0.9416185618306746
OXLD1	-1.4845630374933783	3.892185909021215	1.2186875624957612	0.276796772321448	0.942239386391361
SEC24B	-0.9642030350886208	6.375563050208147	1.2210196792897394	0.2768665130449575	0.942239386391361
PDCD10	-0.8728398572441908	6.714204300469792	1.2210031958364427	0.2768937625990973	0.942239386391361
PTPRA	1.0177824679451941	6.178216543822375	1.2205498137116444	0.2769572126299707	0.942239386391361
TUBA1C	1.2716126375507286	5.087353596678932	1.2187704551430782	0.27717044752882797	0.9425501630344884
PRR4	1.0858049562046372	4.40749261879518	1.2174288844150962	0.27730844553434086	0.9426049271723331
REL	0.7870255294416567	7.6906933141410505	1.2152638703844678	0.27803817701400635	0.9437135970089513
CLCC1	1.3011141682917193	3.8357936271422854	1.212407690280136	0.2780893210289549	0.9437135970089513
IRF1	0.5087973128780685	8.518066308763315	1.2150573759323757	0.2780912099567096	0.9437135970089513
TM9SF3	-0.7641694592962758	6.8798323381699635	1.2135589847746184	0.2783402399567768	0.9437135970089513
ANKRD13A	1.1530663235019956	6.59672316677173	1.212290884840015	0.27855432107424766	0.9437135970089513
HMCES	1.0079613656390956	6.483882564988702	1.2122200489227737	0.278587212590575	0.9437135970089513
SLC23A2	1.501032686334341	5.098583287076315	1.208743770545584	0.27900595324276395	0.9437135970089513
CEP162	-1.3230487405353908	4.23071696501084	1.2077546626175224	0.27908433695069274	0.9437135970089513
TIGIT	1.0144255767495	6.787406649680682	1.2095377162458238	0.279124232879256	0.9437135970089513
CDC16	1.2361612791560455	5.051317986649684	1.2081290278309227	0.2792199461985425	0.9437135970089513
SMIM20	-1.3447941335735072	4.42130911379512	1.2047214465461042	0.27957675987702235	0.9437135970089513
MYH11	1.2295502870169064	3.2273881613565907	1.2023226457274914	0.27973715170738966	0.9437135970089513
GBP5	0.8539483296498255	7.563459762903408	1.2065028732112704	0.27974278781291295	0.9437135970089513
TTBK2	-1.2010885445672876	3.9964002247869863	1.2018118889012337	0.2797992921376982	0.9437135970089513
EVI2A	0.6587876455085193	7.3783967450775	1.2060644809020542	0.27982758580589656	0.9437135970089513
DNAJC11	1.5430264970653933	4.831093048449832	1.2045430754487263	0.2798657831957027	0.9437135970089513
CTSC	-0.7287597561850543	7.347351611893632	1.2057457947943249	0.2798865769765172	0.9437135970089513
SNORD13E	-1.1014885781692183	2.0705219005933375	1.1966984485055956	0.2800697668732288	0.9437135970089513
KPNA6	0.6342264976521903	7.3341952835504785	1.2048028053720743	0.28007369673014043	0.9437135970089513
PDCD4	-0.342551676889896	9.610913318857222	1.2039000590116675	0.2802805589854601	0.9437135970089513
OXSR1	1.0005466176117588	5.634071823743879	1.2019949978888458	0.280527107803885	0.9437135970089513
ACOX1	-1.4082478007310102	3.8664942089948	1.1985477761204337	0.2805295441058329	0.9437135970089513
YPEL2	-1.3004297051957323	4.833720243965909	1.198667844544329	0.2805772244772539	0.9437135970089513
ACTN4	1.284572979399036	4.279148606248864	1.2001400826575586	0.2806376146253099	0.9437135970089513
ACADSB	1.146244653703774	5.833559386170196	1.198984861448913	0.281116869124248	0.9437135970089513
AP3M1	-1.209042299798268	6.015279729881469	1.1988704631692513	0.28115494855445256	0.9437135970089513
PINX1-1	-1.2331687664422541	3.6041443089433503	1.1948171438810822	0.28128919083341086	0.9437135970089513
LAT	-0.9972943273670549	1.9397390553479161	1.1887131205678259	0.2813919501581484	0.9437135970089513
PSMB4	0.5712703325051433	8.900728924085225	1.198126604098467	0.2814112669762651	0.9437135970089513
EXOSC9	-1.2740226444490965	5.91020375567674	1.1966919521187418	0.2815794700385111	0.9437135970089513
ARF1	-0.37904995907423655	8.829400251432476	1.1969880214499495	0.28163520630087957	0.9437135970089513
ZNF143	-1.2970001804043967	5.163182747994227	1.1958978411546768	0.2816392090448096	0.9437135970089513
RGS3	1.372738443773068	4.860225841438878	1.194257076414558	0.2817611384349453	0.9437135970089513
SCARNA21	-0.9489594205534263	1.7069852503864567	1.1853741332064334	0.2819195872049115	0.9437135970089513
ZDHHC6	-0.8145052318840731	7.55738119526362	1.195190896823097	0.28196916218451257	0.9437135970089513
EIF2S2	-1.0438946979436778	4.850507639076982	1.1937616557766717	0.28202794810392945	0.9437135970089513
ELAC1	1.5725268521176878	4.5732102918315505	1.1912249565234168	0.2821884455795329	0.9438422360149341
TMED4	0.5157174404102871	8.703739685875274	1.1930895556875745	0.282404316717326	0.9439147963411985
COG6	1.1909296657862227	4.504242599725882	1.190310707777666	0.2824542659683866	0.9439147963411985
TMCC1	1.195891360274888	5.527302039081862	1.1896535621442508	0.2829340716010476	0.9447312863316379
RINT1	-1.4198044260309084	5.115198518756704	1.1884789263387863	0.28298533262223785	0.9447312863316379
ACO2	-1.0754237133168554	5.567751441480405	1.189065316961279	0.28306509639601773	0.9447312863316379
PIP4K2C	0.987864332328969	6.641987621994728	1.1869619455764315	0.28357850115834254	0.945494337789318
RNU6-151P	1.0693243556818357	2.799519426892322	1.1816663304941326	0.2837254451128153	0.945494337789318
RPL5	-0.290481901306641	9.90331535752092	1.1864838285480939	0.2837295658316953	0.945494337789318
GPRIN3	-0.8074163438721395	7.037900678578738	1.185995772361044	0.28378279555269714	0.945494337789318
SPNS3	1.034011571948803	1.7742960347107195	1.174172469099416	0.2844881208947555	0.9474361063217676
FAM177A1	-0.5598856802794848	8.034479056785322	1.181210833297266	0.2847647238423238	0.9479490355026647
TMLHE	-1.495531915464839	3.680245967057658	1.173746740164837	0.28547802471576633	0.9487774738968912
FAM96B	-0.8892963347635466	5.750913293227602	1.1769611071794164	0.2855127327084852	0.9487774738968912
TPT1-AS1	-1.2116315048647859	4.592768449643667	1.1750007683629544	0.2855937034996415	0.9487774738968912
HERC3	0.860419966492942	6.3611696192413865	1.1760233927639954	0.2857531655060365	0.9487774738968912
AFG3L1P	1.3286827228746538	4.300362020235351	1.1740719066554555	0.28584090429468534	0.9487774738968912
CCT7	-0.7540868883861691	7.076486153944371	1.1756430753038534	0.2858606258824472	0.9487774738968912
TGFBR2	-0.7461851482744174	7.32971247761737	1.1754860614649627	0.28589916864320775	0.9487774738968912
DCTN4	-1.2394569818441121	6.154956174604353	1.173335398412506	0.28624913135723257	0.9487774738968912
SPRYD3	1.353457531623035	5.08125748187837	1.1721271362495684	0.28628810336615945	0.9487774738968912
KIF27	1.7461854098172467	4.403368898841733	1.1717655784815346	0.28628934304699366	0.9487774738968912
PRKAR1A	0.6257674240305771	8.214563059255422	1.1726981424529939	0.2864792006992175	0.9487774738968912
GEMIN7	-1.1825781930938162	4.224913823433271	1.1688650633492155	0.28681862408669295	0.9487774738968912
NUDCD1	1.6448487453024476	4.704171858152612	1.1688238544029932	0.2868988605907351	0.9487774738968912
NSUN2	-0.916693530549992	6.360746522535671	1.168513872991855	0.28724539859636633	0.9487774738968912
KLHDC4	-1.2831613532634025	4.883208562215514	1.166897507044608	0.28734514539574285	0.9487774738968912
RNF168	0.6641127697706327	7.880997846133747	1.167990048947565	0.2874280580221369	0.9487774738968912
LINC00963	1.1118534785516514	5.749296065588526	1.1669863354629448	0.28753734436193273	0.9487774738968912
BTBD1	-1.280824550110876	5.076495132059304	1.1658497813057644	0.2876026773292503	0.9487774738968912
CARHSP1	1.0794287620378422	4.932979653252681	1.1656571053021691	0.2877091754846284	0.9487774738968912
USP9X	0.5454520746504736	7.701303723907247	1.166331929240586	0.2877629211911749	0.9487774738968912
SETD5	-0.8709005466755254	6.501714312461463	1.165590346180841	0.2878694188058432	0.9487774738968912
C9orf72	-0.7427012322074388	7.409239911073772	1.1652441584327344	0.28797359225427394	0.9487774738968912
OXNAD1	-0.5770511021937498	7.778827417335441	1.164822783781268	0.28807059833175497	0.9487774738968912
METTL15	-1.0791285867296097	5.111814324779549	1.1637903288762017	0.28809278044696424	0.9487774738968912
RPS18	-0.2883846974429185	10.500599428040873	1.16412643744223	0.28823858204635006	0.9487774738968912
DUSP5	1.0177983010531155	5.203631238416014	1.1623071431427672	0.28843353323813625	0.9487774738968912
NCOR1	0.34624446617479426	9.283490878340364	1.1630212598488527	0.28845608523063887	0.9487774738968912
CPD	-1.0704331590339298	5.7172438367896525	1.161646449211358	0.2885986976218442	0.9487774738968912
CHPT1	1.1723234952155994	4.223326413556842	1.1596695421708982	0.2887432886759969	0.9487774738968912
CDK6	1.2582373129328537	4.859621232366575	1.1588988445272768	0.28905455389227525	0.9487774738968912
STRADA	-1.270375716294633	5.409452934856794	1.1572773554204725	0.2894495802180871	0.9487774738968912
PTPN22	0.5010288210576972	8.644992902316748	1.1573580570499382	0.2896066578496605	0.9487774738968912
PEBP1	0.6398350832772027	7.543705390257857	1.1553622789414841	0.2900006206034357	0.9487774738968912
UBE2Q2P1	-1.3080647950721969	4.494939831811277	1.1537418413344631	0.29000750033760925	0.9487774738968912
FBLN7	0.8047730382874297	6.580826747839045	1.155173988493048	0.29000875592125114	0.9487774738968912
IKBKB	-0.9684218929679425	6.078964471298774	1.1546784263816028	0.2900727543691143	0.9487774738968912
VAC14	1.2724667332146893	4.916197043913043	1.153039980291184	0.29020948846050476	0.9487774738968912
ZBTB14	-1.1289566679930876	4.389566937530226	1.152014208828604	0.29034820429523184	0.9487774738968912
LSS	1.3619503605712697	4.432955768945515	1.1496901748177804	0.29055544055068594	0.9487774738968912
CHCHD1	-1.2913445076237438	3.511062466444922	1.1478366328854144	0.29086371867572897	0.9487774738968912
ARHGDIB	-0.2168580468655987	12.08353451810624	1.15129250613519	0.29087052982315187	0.9487774738968912
PTBP1	0.9855692166282223	6.13221490727092	1.1505965678322667	0.2909241510339488	0.9487774738968912
GAR1	-1.4448314103206727	3.060246842734825	1.1458653799628504	0.29099403805664015	0.9487774738968912
TFPT	-1.0470534411979218	3.715975826274907	1.1473272931313367	0.2910399195369916	0.9487774738968912
SDHB	-0.8234626260579161	6.989003353309633	1.1500824944672863	0.29106848037724325	0.9487774738968912
SZT2	1.363813110788958	4.964378437066283	1.148991643301953	0.2910794058607057	0.9487774738968912
PER1	0.6434103958213715	7.060296862402402	1.149639888435981	0.2911656626340222	0.9487774738968912
RNU4-40P	1.2127102122855573	3.3499842158643074	1.1449040409678324	0.2912683460734777	0.9487774738968912
AEN	1.686132117948895	4.991162738112169	1.1469211614381698	0.29153593648452986	0.9487774738968912
NPIPB11	-0.8312010542091843	1.8417595377650926	1.1392592084557245	0.29158126300151593	0.9487774738968912
AL390728.6	-0.6948849503094127	6.860181182119255	1.1469491547756685	0.2917125562529665	0.9487774738968912
TSPAN5	1.0832625984919388	5.346378917778563	1.1459341799187521	0.29172626058109247	0.9487774738968912
ALG5	1.0490072519465334	5.778061051771842	1.1464416023778798	0.2917550775700682	0.9487774738968912
NUDT9	2.07502656677008	5.53121930227204	1.1450477665452954	0.2919740504030502	0.9487774738968912
SLC41A2	-1.3205501371076902	3.6955016151506657	1.1419745489225683	0.29208986777990326	0.9487774738968912
CARD8	-0.707403253113812	7.452746057931703	1.1449000867811148	0.29215418106561347	0.9487774738968912
NT5C3B	1.4988843913087488	4.3259689045998835	1.139922604835742	0.29231787304679596	0.9487774738968912
EIF3B	0.8732225503874356	6.958680170777789	1.1438336174952075	0.2923630809579612	0.9487774738968912
PHTF2	0.8456934143125422	7.138621106915397	1.1433879018665098	0.2924622963464002	0.9487774738968912
SEC23IP	1.0841473190006796	5.492953545423373	1.1424742605865088	0.29254970075467085	0.9487774738968912
CTSW	-1.0147978787741252	6.838335717206406	1.1425021203700039	0.29262968254569083	0.9487774738968912
SNX19	1.3947789343039576	4.604438891159949	1.1411956513710264	0.2926363330412318	0.9487774738968912
COX15	1.761821965485712	4.9626584852032645	1.1400664978363495	0.2928921353315196	0.9487774738968912
RNF24	-0.9891568458201873	6.1654032698776735	1.1391714770931056	0.2932815356168656	0.9487774738968912
SF3B2	0.7726487421800565	6.976855654734286	1.13832360225448	0.2935105812243796	0.9487774738968912
FAM98B	1.3418904508117055	5.109344768928959	1.1370205942433567	0.2936191343658187	0.9487774738968912
DHX40	1.1616994201526836	5.528199702808194	1.136989366422926	0.2936981369815288	0.9487774738968912
XRCC6	-0.60028249621947	8.880529922972713	1.1372240527440083	0.29377364366189057	0.9487774738968912
GIMAP5	1.1099764407461916	3.062596474023583	1.1330118709876411	0.29385424462898985	0.9487774738968912
NACA	-0.42291573593575427	8.2934334485583	1.1365581789568748	0.29390645017432	0.9487774738968912
NFRKB	1.3591614102774865	4.643446759505908	1.1351329444062603	0.29394499995006396	0.9487774738968912
ESYT1	0.7061206712763192	7.6277066084920975	1.1356774346663157	0.29407928997361	0.9487774738968912
VPS52	-1.3653957745729874	4.980432656541856	1.1339607013086028	0.29416721946727314	0.9487774738968912
ALDH18A1	-1.2004823068705046	5.855960743904416	1.1347930416663037	0.29416782881735165	0.9487774738968912
NRF1	1.0923675526913186	6.423134603263688	1.134039796971475	0.2943590028343561	0.9487774738968912
MARCH7	-0.8068238298955912	7.037779165286151	1.1328253514807398	0.2946567004990444	0.9487774738968912
ZMYND11	-1.238386127184526	5.346079057951107	1.1319927141057011	0.29468501665272706	0.9487774738968912
FXN	-1.4057232485651512	3.810702422225164	1.129161533558321	0.2946876718878696	0.9487774738968912
RASSF5	-0.5508480612663982	8.45816614682342	1.132743401807246	0.29470625789477983	0.9487774738968912
ATXN7L1	0.9435863798745765	6.17308556013383	1.1314516820842329	0.294906502563456	0.9490270429975886
UTP11	1.234494025517623	4.815477056840734	1.1293995937101335	0.2951853628944695	0.9495292892108705
AC243960.1	-0.8198991512525255	7.034485653032155	1.1276593171444387	0.29574337950465124	0.9509287125611094
XRCC5	0.4324589620499892	8.474905001226043	1.1265056447571216	0.29601864684833956	0.9514182028587738
DPH1	-1.3164959618958647	4.093277083363832	1.1234018150048883	0.29616150542075653	0.9514818950638596
B3GAT3	1.2015775291847448	4.489198799458101	1.1218399852379042	0.29632912692072555	0.9516250575074628
AL662844.4	1.0120500175660547	4.680722438003307	1.121295054272615	0.29687834786212125	0.9521702739247866
NUDT2	-1.3756213939967705	4.0248316356854605	1.1200388534708066	0.2969049457471839	0.9521702739247866
CSNK1A1	0.4931485740000347	8.010676162908586	1.1217133833214554	0.29702586274433423	0.9521702739247866
TRIM38	-0.743528320157758	6.807522163376985	1.1206628691709646	0.2972172681566333	0.9521702739247866
OTULIN	-1.123883560977401	5.427769911719932	1.1194297778220068	0.29736612461283674	0.9521702739247866
LSM3	-0.9172768618734285	5.743381691494002	1.118530930083202	0.29759941387725924	0.9521702739247866
RPLP0	-0.3667132236882189	8.701349217462873	1.118028949200975	0.2978164173715113	0.9521702739247866
TUBGCP6	-1.257498977492671	4.493746184276006	1.115479563076447	0.29800597643265286	0.9521702739247866
OGG1	-1.273694480465838	4.788456290570939	1.1154082149451432	0.29810388501622603	0.9521702739247866
AFF1	0.8458834629463522	6.084994872156212	1.1159453871226703	0.29816339975553535	0.9521702739247866
RPL21P28	-0.5227497706185283	0.8291055469901145	1.1042172669182722	0.2982211803726173	0.9521702739247866
LSM5	-1.0156740896727878	5.734355880045465	1.115436310003801	0.2982542436520267	0.9521702739247866
EGR2	-1.6005145622069068	6.400268150775462	1.1152697790775166	0.2982945452759374	0.9521702739247866
NUDT15	-1.1198764610781031	5.731309876452341	1.1151234858191463	0.298317797906693	0.9521702739247866
PLEKHA5	1.3660603548313133	5.2553957984168935	1.1121184645726279	0.29844546484522805	0.9521702739247866
BAZ1A	-0.5886540012709974	8.168666677641372	1.1148190942686511	0.29849330585279754	0.9521702739247866
UBFD1	1.3090241224273198	4.30485628508513	1.1121988532216593	0.2986935020613794	0.9521702739247866
RRP8	-1.09014101082175	5.546654007901843	1.111860458148822	0.2989757881652219	0.9521702739247866
ADNP	0.628157450038489	7.968253531955228	1.1124396184846759	0.2989984823313951	0.9521702739247866
AL357060.1	0.6253013264971965	7.262398126194691	1.1116453349592317	0.29915326842688306	0.9521702739247866
PEA15	1.1430546632027074	4.690289711668942	1.1100742659185707	0.2992293900363331	0.9521702739247866
C1orf43	-0.6449518278195374	7.414969559487966	1.1112115675976708	0.2992495543099171	0.9521702739247866
EIF2AK2	1.109112847678821	6.386815124162402	1.1099337157617246	0.299480291507731	0.9521702739247866
BRD4	0.9889137704226535	4.658973238276103	1.107682245758096	0.29978643822371126	0.9521702739247866
ZNF431	1.1250563575415273	3.96854050878001	1.1054211316747218	0.30008244973258974	0.9521702739247866
GLS	0.7114815284512744	6.93334023140811	1.1069512610233057	0.3001530390324991	0.9521702739247866
SAMD4B	1.0151644948875973	5.394275844905126	1.105795517170567	0.30029434465806865	0.9521702739247866
UQCC1	1.7564888405172214	5.688609820334032	1.1048839735552551	0.30048712755953594	0.9521702739247866
TMEM18	-1.2546133156947417	5.040529337424508	1.1037577193054304	0.3006508606017164	0.9521702739247866
HMGN2	-0.3942291340390907	8.673457318654561	1.1046584848559062	0.3006762307886755	0.9521702739247866
RASSF2	-0.7505505426953725	7.001786287505071	1.1041895058145432	0.30074474414611035	0.9521702739247866
RPL7L1	0.885707657163484	6.1024052048436	1.103733131933366	0.3008039314695377	0.9521702739247866
DEDD2	-1.0295588556165716	6.625957918930058	1.1025810971515326	0.3010735366240815	0.9521702739247866
UFC1	0.7003898866384897	7.546349917993232	1.1025336769579628	0.3011192472775245	0.9521702739247866
TRAPPC8	1.1424390859388687	5.8357915554932775	1.1007315189819722	0.3014243808157015	0.9521702739247866
G2E3	-1.0242336181974354	5.944174845521352	1.1003393723237656	0.301513761057804	0.9521702739247866
MRPS2	-1.2944750665258777	3.821440130635706	1.0980035041532183	0.3015453001989455	0.9521702739247866
PRKAG2	-1.067214188301765	4.9573973543430085	1.0985221617182332	0.3017818439208281	0.9521702739247866
GGT1	1.2575078182956563	3.4755153468612088	1.0930909791156953	0.3019038730553571	0.9521702739247866
MT1F	0.959949119629769	3.0495638928988344	1.094119704284195	0.302057770260607	0.9521702739247866
MTAP	-1.5196273484503109	5.26349490847882	1.0967186898183297	0.30210873859587034	0.9521702739247866
ACTG1	0.24537397893597043	10.484134167301248	1.0972897074476526	0.30228315645332143	0.9521702739247866
WWP1	-0.8189668270450055	7.049889949266601	1.0963405779517712	0.30244213450541735	0.9521702739247866
INTS14	1.5495402461911114	5.154134344049051	1.0937260106616644	0.30285814359792423	0.9521702739247866
PACS2	-1.2449052147955362	3.8588182787575724	1.091560740905914	0.3029378906960988	0.9521702739247866
AL096870.2	1.0888090182977652	3.889802168405531	1.0898694357842	0.30325662364340294	0.9521702739247866
AC020661.2	1.4601619149775684	3.275370746360809	1.0885933261918233	0.3034387953760939	0.9521702739247866
RNVU1-15	0.8935564597814047	1.5712162894958688	1.082632004080185	0.3036448107523035	0.9521702739247866
TNPO3	0.9274981684345673	6.7769352281484885	1.0904794571070788	0.3036978558786327	0.9521702739247866
SIRT2	0.8462578699806089	6.329599786957801	1.0903471448215631	0.303721055725111	0.9521702739247866
SYPL1	-0.9468996964949369	6.739603195279113	1.0898296848136795	0.30382498777595174	0.9521702739247866
LGALS8	-1.0521123195596445	7.41920078851379	1.0899295344605446	0.30384498909254043	0.9521702739247866
SLBP	-0.7563327882762174	7.500869404769323	1.0877551065746531	0.3043239613923464	0.9521702739247866
TSTA3	-0.9271764790167061	5.5857353566258805	1.0870568357178125	0.30437279217568136	0.9521702739247866
ERC1	1.0345952657446396	6.572163815390967	1.0873383198480278	0.30439016522481815	0.9521702739247866
MCOLN2	1.3541245784251978	4.639164418523937	1.085988126844851	0.30445753931599906	0.9521702739247866
RXRB	1.2674136911269014	4.526652595045864	1.0856979448311574	0.30451357957071323	0.9521702739247866
UBE2J1	-0.877003743543003	6.357612696034915	1.0866151367626242	0.3045311790974672	0.9521702739247866
DOCK10	-0.47479822184446874	8.194957625827339	1.0868195018752946	0.3045454824159748	0.9521702739247866
CAMTA2	-1.1197790786161617	2.9540108292659384	1.0816821933084346	0.30459492768040786	0.9521702739247866
VMA21	-1.1716860334583667	4.544389972823093	1.0846277582981476	0.3047281219050224	0.9521702739247866
KCTD20	-0.8492426509134319	6.005003231812475	1.0838857153195058	0.3051101886875187	0.9521702739247866
RBBP4	-0.7416230616423531	7.431270790967342	1.0840716234465986	0.3051321947771583	0.9521702739247866
CDK4	-1.3691722596333222	4.475056218546458	1.0815338397099823	0.30520048118856674	0.9521702739247866
TMEM128	-1.071763560796136	5.149960104821634	1.082609131095145	0.30521384204246405	0.9521702739247866
DENND4C	1.01859672797729	6.316703292413338	1.0828458927653295	0.3053549176086934	0.9521702739247866
PRKD3	-0.8425220557634152	6.376715800056879	1.0825903819026026	0.3054187958061024	0.9521702739247866
FGFR1OP2	-0.7518464852379871	6.666002136165614	1.0823303451772806	0.30548783916915073	0.9521702739247866
MTG2	1.2208811868990996	4.468129416587752	1.0810040198358237	0.3054982737646191	0.9521702739247866
TBC1D5	-0.9041501891447999	5.666993234303571	1.0817670061661813	0.3055426616659918	0.9521702739247866
KPNA1	0.8059516395668015	7.1371242347452855	1.0821741230214312	0.30554413782201717	0.9521702739247866
WASHC2C	0.9793993865758485	6.307325579819188	1.0818163549906386	0.30558759349218145	0.9521702739247866
LDLRAP1	0.9839500865031893	6.335092032007923	1.0806836738280234	0.30583960216477174	0.9521702739247866
LDB1	1.0767252577804103	4.321097983700199	1.0792296467571174	0.30584748950240026	0.9521702739247866
ATXN1	0.6263424474109675	7.639367379645445	1.0806280673455828	0.30589593001787296	0.9521702739247866
PPP3CA	0.5217203026250367	8.033518668681927	1.0794296233168919	0.3061672182083069	0.9521702739247866
ST8SIA4	0.9815339493552362	7.034027601941464	1.0778054914732453	0.30650477662723996	0.9521702739247866
ATP10D	-2.0909666314619977	4.957387479276545	1.0762150362191558	0.30653023117522465	0.9521702739247866
ACTR10	-0.8373349486370236	6.806490521328173	1.076018128364229	0.30687791365333394	0.9521702739247866
CD4	0.5749775404522283	8.394386044757049	1.075940656441943	0.3069425312427819	0.9521702739247866
IDH3G	-1.2475841519044713	5.8606968546157425	1.074773035954459	0.30708998198918824	0.9521702739247866
POLR2J3	0.9550156572959129	5.274619892433916	1.0741226107594823	0.3072025825893318	0.9521702739247866
CCNT1	-0.8135574365264832	7.180913786907761	1.074553221356622	0.30722567894962816	0.9521702739247866
AL627402.1	0.9885813303161756	3.3415094541706276	1.070097041276776	0.30752826166188657	0.9521702739247866
PSIP1	-0.7280478042547021	7.100868511845734	1.0730858353445518	0.30754290587281147	0.9521702739247866
GOLGA2P5	1.254673157265574	5.2000234830126795	1.0721033352058573	0.30762564241081614	0.9521702739247866
DCTN5	-1.0241834704565596	6.765879820437835	1.0717999002161578	0.30781891716775966	0.9521702739247866
SPDYE2	0.9387067373314458	5.465370642727759	1.0704363874533054	0.3080368242450703	0.9521702739247866
UBAP1	-1.2241098895785545	6.549899694916696	1.0705229663868476	0.30808763123472294	0.9521702739247866
MPHOSPH6	-1.1580804815325147	4.505528001451594	1.0679458660261736	0.30818551187699117	0.9521702739247866
U2AF1L5	1.109364451862813	2.7533425569156216	1.0661242565194704	0.3081961030096612	0.9521702739247866
FAM241A	1.1148170118452319	5.096522654118016	1.0684727836406964	0.3084178635040893	0.9521702739247866
ARHGAP30	-0.8367280023535023	6.9213602813271535	1.0683123969044426	0.3086043616135077	0.9521702739247866
B3GALNT1P1	-1.2587394393898854	4.327234111251672	1.0661657756583638	0.3086406663723938	0.9521702739247866
TMEM35B	-0.9207259777693665	4.60528033117793	1.0657870595868282	0.3089347186584167	0.9521702739247866
TOB1	0.38341459984825405	10.596679244724537	1.0649406695870147	0.30940789955070214	0.9521702739247866
PPP6R3	-0.6441560622890643	7.470117241011576	1.0640001106135548	0.30958420024503436	0.9521702739247866
ASB8	-1.2239463955513872	6.1032602815604164	1.063196023833427	0.30969002783979765	0.9521702739247866
LAP3	-1.1635873756362736	5.354936836679925	1.0622214217599015	0.3098394267222654	0.9521702739247866
GFM2	-1.1882412100843456	5.485783896605011	1.0607613054741645	0.3101749712812442	0.9521702739247866
HIST1H4I	-0.8977999576163873	2.0152847460710035	1.0534284891636938	0.3103661748819938	0.9521702739247866
MTMR6	1.0288892857875027	5.893482040402482	1.0596895390482992	0.31046546324951996	0.9521702739247866
PPP4R2	1.0932724560704503	4.306274864292746	1.0587027821452644	0.31046779310914563	0.9521702739247866
UHRF1BP1L	1.4313297429964935	4.598135244638026	1.0582770177730552	0.31060769900064805	0.9521702739247866
GLYR1	0.9933179674902199	4.925341600070348	1.0583559653667307	0.3106528116682507	0.9521702739247866
HGS	-1.1145210764318843	5.270740029851961	1.0584601524034896	0.31067438535729874	0.9521702739247866
MKNK2	1.1859794956731613	4.972308123867181	1.0565787093088606	0.3110772891282066	0.9521702739247866
SLCO3A1	0.9341046235938546	6.596789997854249	1.0565845019314866	0.31121358358270995	0.9521702739247866
VPS13D	0.8424525285389226	6.69338670350744	1.0561451555531673	0.31132705456514653	0.9521702739247866
CNIH4	0.9960531817334399	6.3005886215361935	1.0557557520704581	0.31139334771104954	0.9521702739247866
DMAC2	1.1531117385488623	4.861080911506955	1.0546691879260188	0.311470666104365	0.9521702739247866
CUTC	-1.5514398181651416	4.228400835778	1.0520991280443337	0.3115713735796286	0.9521702739247866
IGFBP3	-1.4728953167798602	5.792838066269167	1.0536255109614627	0.31179162086558554	0.9521702739247866
CRBN	-0.6197185366206999	8.103792296582329	1.0540450224096585	0.3118370297713435	0.9521702739247866
SLC5A3	1.0121709496264253	6.127803359350466	1.0535415969518358	0.31184166894467796	0.9521702739247866
USP12	1.1746606594076525	4.245856270962803	1.0519892586265656	0.3119126368564059	0.9521702739247866
RERE	1.0398391452341122	5.246702025477883	1.0529852815656267	0.3119310257149466	0.9521702739247866
L3MBTL3	1.3423427343220085	3.8024549183766156	1.0509161204158355	0.3120741011718964	0.9521702739247866
MAPK8	-1.0833726105448205	4.900770374416412	1.0513629969992926	0.31221974085066967	0.9521702739247866
DXO	1.1362392060708686	5.493652150727727	1.0514318560608837	0.3123104611282681	0.9521702739247866
SPTAN1	-0.5618003404434773	7.802483469246019	1.051830776974481	0.3123337508986227	0.9521702739247866
GALK2	1.15421466409145	5.423894651479688	1.0507330895372804	0.31234528510632387	0.9521702739247866
SETDB2	0.9889829049092542	6.341415845891385	1.0512264968997058	0.3124216870006379	0.9521702739247866
CLDND1	-0.49802334096667145	8.899584914302013	1.0505446607616633	0.3126382611925995	0.9521702739247866
ST7L	1.1457162179505274	5.153393153295924	1.0493593393461904	0.3127369172245181	0.9521702739247866
PSME2	-0.5629969270208532	8.786191879789785	1.049771708927424	0.31281266406190966	0.9521702739247866
KLHL9	-1.137883400941925	6.6114302052609535	1.0492510962959467	0.31287379237218194	0.9521702739247866
SIDT1-AS1	1.2363124282146647	5.42099345180321	1.04860694736247	0.3129264770546766	0.9521702739247866
KIAA0040	-0.8672516025880795	6.093954865806648	1.048512899913174	0.3129849932411562	0.9521702739247866
RAC2	-0.595372335157042	8.687941199054453	1.0487108552801003	0.31305256757197353	0.9521702739247866
TMEM11	-1.2723946841454499	5.439315797650698	1.0466785560419654	0.31335979462371866	0.9521702739247866
SLC16A7	1.1404411044079144	5.700535784245802	1.046534648635682	0.3134361419903833	0.9521702739247866
ATL3	0.9166908836408796	7.21577986400194	1.0466113045782195	0.3135036254861703	0.9521702739247866
MORN3	-1.4114302644704022	3.342658312593966	1.042255506097706	0.31374545519140057	0.9521702739247866
SMPD4	1.1851147485056852	4.7140243912031154	1.0443826559638656	0.31375069433383723	0.9521702739247866
AIFM1	-1.269189316499028	4.841750730944889	1.0439660740629526	0.3137902923552022	0.9521702739247866
MEI1	-0.6319083622581235	7.224942795700095	1.0449711103706028	0.31387906363034157	0.9521702739247866
OXA1L	0.8765884472983394	6.203333956302802	1.0440139291729214	0.31405676968716667	0.9521702739247866
EEF1AKMT2	-1.176464224079367	4.164434890352922	1.0419363299884876	0.31413828916509445	0.9521702739247866
CSDE1	-0.5426989083099742	8.578416978338293	1.0439165726090647	0.31414352419619657	0.9521702739247866
HSPBP1	1.2057176116816821	4.604714090658094	1.041014287607642	0.3145048104768367	0.9521702739247866
SLC39A11	-1.0806396686895365	6.071306730568358	1.0416474952562182	0.3145802825881593	0.9521702739247866
UTY	-1.0321646753357328	6.177045855090418	1.041018639852447	0.3147251884800336	0.9521702739247866
SMAD7	-0.8123713848744015	6.663503021598134	1.0408375910048442	0.314803112895344	0.9521702739247866
ATG13	0.8370412186113407	6.452622213181096	1.0405340834636645	0.3148686100078139	0.9521702739247866
CDS2	-0.4906134955147558	7.711698816840018	1.0405259879958981	0.31490770097150833	0.9521702739247866
SUGT1	1.0739076595149604	5.54304041792721	1.039735059652871	0.31498154880648555	0.9521702739247866
LARP1B	1.3343199738107194	3.825663062527418	1.0378140447247945	0.31505251774731874	0.9521702739247866
JPT1	-1.0444600222649305	6.233927093896984	1.0394269476279143	0.3150999114605967	0.9521702739247866
SEC14L1	-0.9374820590690505	5.305604944493088	1.0385062691051248	0.31523008483739945	0.9521702739247866
RBMS1	-0.5819168575702065	7.764655792952424	1.0386917705453378	0.3153283687114276	0.9521702739247866
DCAF11	-0.8769089321296951	6.7209029152762545	1.038253983678872	0.3153390730127786	0.9521702739247866
AC116533.1	-0.5690925769909679	0.792901943369694	1.0261236728933159	0.31576247670935365	0.9521702739247866
EIF4A2	-0.35046907851758	9.698039837002899	1.0367188364408861	0.31580266271248736	0.9521702739247866
TCEA1	-0.8270391957816152	6.230553594968898	1.035940549936247	0.3158985430400648	0.9521702739247866
FANCL	-1.359584312361	4.545718969989381	1.0348023694824182	0.3159030442342271	0.9521702739247866
SLC25A42	-1.2106886738267946	4.0918148589950665	1.0338497225127727	0.3159981167136631	0.9521702739247866
AC138393.1	-0.9937413386758519	3.248075921996609	1.0317602461557613	0.31611871508501815	0.9521702739247866
C4orf48	-0.7948326004778197	3.0208159462135775	1.031634135427279	0.31614232682236576	0.9521702739247866
FUT8	1.1550858396476882	5.628910200174843	1.033261307904131	0.3164666096907672	0.9521702739247866
ERICH1	1.0020819281034143	5.141624159146648	1.0330324392133357	0.31648553816148006	0.9521702739247866
TMEM126A	-1.1110666689413606	4.2139764827657045	1.031598053869696	0.31659285827967015	0.9521702739247866
SNRPC	-0.9211229378114923	5.914759794661802	1.0325113862697717	0.31665180129951975	0.9521702739247866
RTN4	0.9737813457819701	6.11994308820468	1.0324681571819758	0.31669235025663406	0.9521702739247866
TFIP11	1.1835309229421234	6.003569391822404	1.0309616623591824	0.3170382467772311	0.9522886704835192
ARNTL	-0.9106140026233343	7.107638399845074	1.0310199951559167	0.3170776081459312	0.9522886704835192
ANXA2R	0.9361751469530384	5.4910194456931	1.0292888045429585	0.31737535091738434	0.9522886704835192
VCP	-0.6234514732876161	8.078511472392536	1.0293972011327468	0.31747652879960686	0.9522886704835192
ARFGAP3	-1.0368420113724648	6.170018625380626	1.0288416403662155	0.3175209430917122	0.9522886704835192
CHMP3	1.0933463292644554	5.841244261590517	1.0281572573637405	0.3176806464748144	0.9522886704835192
ATP5MC1	-0.9528075130439126	5.581778196738953	1.0276268472849783	0.3177678872156041	0.9522886704835192
GPM6B	1.218932420920595	4.243663070736368	1.0261632327534	0.3178297118449423	0.9522886704835192
AC003681.1	1.150416239882196	4.282522343005644	1.0264051250825534	0.3178400437757614	0.9522886704835192
SAMSN1	-0.32488763451782526	9.61236291404659	1.0265482053597723	0.31815230757463775	0.9528550714464267
CRACR2A	-1.5624838805298278	5.216775350979847	1.0239147101140844	0.3185348288930435	0.9536313712078612
PEX19	1.0779311766386945	5.7965583939050065	1.023815667157355	0.3186619854269691	0.9536428534468855
DNAJC4	1.2491722333643027	4.450957410444788	1.0220103928855326	0.3189122159873471	0.954022501443
NBPF26	0.9068647235185772	4.683781574600978	1.0211050437208273	0.31918600698941246	0.954472309377079
ZFAND2A	-1.1618424068339779	5.157146919867132	1.0183933568505803	0.31986328163826727	0.9544727180705458
WRB	1.2379198761479921	4.653157468645045	1.0181213796889799	0.31986414060199403	0.9544727180705458
MED19	1.0254440035932633	5.465012586076339	1.018241196506679	0.3199545634365809	0.9544727180705458
TMUB1	1.1857301901905877	3.5433343565837854	1.0161185956714434	0.3200197446711666	0.9544727180705458
RLF	0.8175792858792676	7.1906180746529165	1.0160685926350563	0.32056477537044237	0.9544727180705458
RPL21P16	0.6632827459046838	1.6301410005586048	1.0088705583297322	0.3205878274275927	0.9544727180705458
TIMM50	-1.0864164322427126	5.387859990855839	1.0143131170098107	0.32079837208360745	0.9544727180705458
FBXW5	0.9727026525550343	5.699376871503055	1.0137480809111752	0.32099930477473015	0.9544727180705458
UBTF	1.3816844404652406	4.330628468649897	1.012332796102706	0.3211325223808643	0.9544727180705458
SAFB2	-0.7157629071132725	7.012595170443226	1.0132487587368992	0.3212225266524024	0.9544727180705458
MLF1	-1.1144074709343712	4.99739499774568	1.0120774462822617	0.32124371385026285	0.9544727180705458
ZNF335	-0.9524913524446335	5.625422771528956	1.0124486511053823	0.3213016089846163	0.9544727180705458
FAM149B1	-1.08816047296486	4.845440140563728	1.011450169166039	0.32143420840465586	0.9544727180705458
GIGYF1	0.8708337440572985	4.758348705330916	1.010946091366424	0.32156098613541967	0.9544727180705458
DNAJC10	-1.3897095526510643	5.321272253030854	1.0109400541203855	0.3216071451759014	0.9544727180705458
KLHL24	0.828236105890645	6.9283036831252955	1.0112382711866474	0.3216927768610958	0.9544727180705458
IBTK	-1.1859938525124212	5.8328699456471975	1.010631859906795	0.3217625525948532	0.9544727180705458
EXOC5	-0.855378396646206	6.931952114878728	1.0108998015174704	0.32177230084530845	0.9544727180705458
WDR7	-1.1584283920360012	5.140527315746174	1.0098693083995975	0.32181394146247055	0.9544727180705458
NUP54	-1.1420496491117578	5.530751435413642	1.0099721914333994	0.3218915543978221	0.9544727180705458
ACBD3	1.1228654154160853	5.52604319843882	1.0084800778708234	0.3222557547989806	0.9544727180705458
TMSB4XP1	-0.5229221216850789	0.6079118652052028	0.9970541104755373	0.32253831228606156	0.9544727180705458
KLHDC3	1.1246641928522767	5.387199543947834	1.0064576207945755	0.322723219877608	0.9544727180705458
UBE2J2	1.039496661493721	5.322211895761105	1.006088053159939	0.3228051119322154	0.9544727180705458
NDUFA10	-0.8832987678753772	6.419350149116429	1.0059662599464456	0.3229166899992586	0.9544727180705458
PPIG	-0.56097245264668	7.2953695639571725	1.0060956511590384	0.322919172629036	0.9544727180705458
SPG21	0.8396380302830322	6.698120542511722	1.0052363863323368	0.3231060006395109	0.9544727180705458
EIF2AK1	-0.9607570714505334	5.905709424304045	1.0039133015244568	0.3233589973916431	0.9544727180705458
ARL4A	0.5923337061824162	7.39875575701773	1.0041979443022289	0.3233752812833852	0.9544727180705458
APOBR	-1.1262464402649213	4.1181433672875105	1.0021177588314536	0.3234026137641408	0.9544727180705458
GNG5	-0.9352755508758164	5.696789801112078	1.0036750693055143	0.32340810818603827	0.9544727180705458
ZYX	0.8918003750971751	5.735440024957272	1.002525506275486	0.3236508527117915	0.9544727180705458
CD44-AS1	0.926247657770154	3.0833535133894956	0.9999156636306723	0.3236817722594677	0.9544727180705458
PSMD13	0.6225815401145653	7.26375035147546	1.0025055803557583	0.32377458490388866	0.9544727180705458
PNMA1	-1.1433742356758554	5.982320476035219	1.0009607542028338	0.3240694221344771	0.9544727180705458
RANBP2	0.37343835770700334	8.584932921817272	1.0010261157705957	0.32414471358696983	0.9544727180705458
ARL1	1.0961632477597465	5.836285796870911	0.9995739716715509	0.32440416841771447	0.9544727180705458
SSBP1	-0.7047003114596357	6.773671781468608	0.9989454589729784	0.3246050136594012	0.9544727180705458
CUL2	-1.1471189848051553	6.133370052806546	0.9986476500014657	0.3246307135307944	0.9544727180705458
GCNT4	-0.9495285250490992	6.724564228285434	0.9983893597547036	0.32473274523089724	0.9544727180705458
RBM19	0.879697213378057	5.872524413368774	0.9977804974788901	0.3248391185331988	0.9544727180705458
CD48	-0.7267507624835386	7.315615698665636	0.9967808272790581	0.3251379147759016	0.9544727180705458
AL137779.3	1.100797544561173	4.968514392855645	0.9933930271313851	0.32559755656878575	0.9544727180705458
PSMC5	-0.6218580500142757	7.254766788702614	0.9945868015290763	0.32566208966150645	0.9544727180705458
TAP1	0.7016123101474403	7.627580027545986	0.9941148339005406	0.32578532223754364	0.9544727180705458
FOXK2	-1.2413379060716365	4.182789088763873	0.9910807668656751	0.3261173808878175	0.9544727180705458
IFT57	-0.9248032395227886	5.968691138007555	0.992143057556721	0.32618651619096106	0.9544727180705458
TUBE1	-1.0577959719128542	5.382126386591046	0.9910234955667988	0.3263740301650675	0.9544727180705458
B2M	-0.16160467121866204	14.968370461190808	0.9917225996759206	0.32638972736153793	0.9544727180705458
PTPRE	-0.8524876080313792	6.505834479347905	0.9898830073207622	0.32676358777552417	0.9544727180705458
AC119044.1	-1.1634116168827173	4.895036917181353	0.9881839729981813	0.3268617448872302	0.9544727180705458
TOR3A	1.071914239434737	5.855271973910175	0.9887004022174896	0.3270086487861259	0.9544727180705458
ADAM17	-1.66622225800295	4.874456687497774	0.987772292939162	0.3270406706243205	0.9544727180705458
SNAP47	-1.1526259120513866	5.288499583243939	0.9879345826840847	0.3271106966115316	0.9544727180705458
BBS9	1.141536246077166	4.809399564754706	0.9871736816886935	0.32725253217098416	0.9544727180705458
MRI1	-1.1858181256630735	3.8717052593722903	0.9853911130852645	0.3272726801641782	0.9544727180705458
BCL3	1.000942288732266	2.9943149898428696	0.9836002533249601	0.32745180254979855	0.9544727180705458
EXOSC3	-1.054331203254302	5.614079674050707	0.9865179888352603	0.3275030974622931	0.9544727180705458
STMN1	-0.898912853984042	6.486053608466072	0.9864000595561356	0.32759748291710855	0.9544727180705458
PHB2	-0.96270106672511	5.625581080719864	0.9860060322203722	0.3276381574178304	0.9544727180705458
SUMF2	0.6519661739530246	7.595846971473668	0.9861020300198707	0.32771097182490705	0.9544727180705458
RPAIN	-0.7125086251872393	6.78201727536202	0.9858849087101391	0.3277349253461389	0.9544727180705458
SLAIN2	-0.9189765636453547	5.830045351371988	0.9855852278438534	0.3277446980153611	0.9544727180705458
MFSD5	1.3586949735682536	5.526334272990978	0.9840012805998221	0.32811419836646705	0.9544727180705458
COPB2	-0.8036373625795763	7.639862481010426	0.9839882485412518	0.32822430901517274	0.9544727180705458
SLC9A8	1.3691540614922009	3.5376761712754172	0.981226477727074	0.3283160656982802	0.9544727180705458
LINC01588	-1.0089333795981545	4.9727463055217545	0.9816624019087076	0.3286042279196204	0.9544727180705458
IFI35	0.917563983813168	6.142249570913868	0.9816111073296344	0.32874967743102035	0.9544727180705458
AGPAT1	1.028022232254955	4.993776591489921	0.9805316548600955	0.3288861364064224	0.9544727180705458
MRPL10	0.8168293539554182	6.345070213063649	0.980908412011909	0.3289236812050761	0.9544727180705458
AC241585.2	-1.1459160332734377	2.592311582172808	0.9764849864386386	0.32895094726743035	0.9544727180705458
EEF1B2	-0.5542868267618762	7.846355889312174	0.9803359309598828	0.32911533364846035	0.9544727180705458
TRRAP	0.9527192767217652	5.5233240588281	0.9796675708158867	0.3291697352725631	0.9544727180705458
FBXO4	1.0175367420276609	5.181224790398213	0.9778757185579554	0.32957144081171674	0.9544727180705458
HDHD3	-1.2252682675516806	5.076777634450366	0.977354689500667	0.3296424627799478	0.9544727180705458
AC040162.1	-0.9930841611623463	4.460729155648945	0.9768617808126994	0.32967354838814666	0.9544727180705458
TJAP1	1.1593534755383985	3.310333765386112	0.9735373265105958	0.3297643893684823	0.9544727180705458
LCK	-0.26471293700092413	10.043732501077082	0.9771027367885128	0.3299252624062161	0.9544727180705458
EPS15	-0.6084949771578013	7.356806326749019	0.97693373913006	0.3299343827115707	0.9544727180705458
ATAD2B	-1.1176848143160627	5.430467181885379	0.9763685402812294	0.32995404670502015	0.9544727180705458
FTH1	-0.24527519619106053	11.147931951776258	0.9749589940069192	0.3304530690789572	0.9544727180705458
LPIN2	-0.7633846472964747	6.506936891592978	0.9745629579852512	0.3304844663743636	0.9544727180705458
ARMC10	-1.3875247343508932	4.621181553492651	0.9733213098215331	0.33053859600443614	0.9544727180705458
CASP2	-0.5766088641012854	7.9588758724672255	0.9743109137198622	0.3305886198957845	0.9544727180705458
AVPI1	-1.243928533150412	5.727904305194291	0.9734993502010435	0.3306767186599975	0.9544727180705458
MTFR1	1.156513922541292	3.986217219840804	0.9719177121605795	0.33079491256076665	0.9544727180705458
REPS1	1.0692135648001524	5.4040933907004165	0.9723487393174124	0.3309187080409629	0.9544727180705458
SENP7	-0.7254436788477966	6.892112306234503	0.9722859988621163	0.3310534856200342	0.9544727180705458
MRPS7	0.8951911520261475	6.221106983358805	0.9719156426400289	0.331123867707362	0.9544727180705458
HELLS	1.2607187999338227	4.7913395929041105	0.9712119129456326	0.33112800110322516	0.9544727180705458
DDX6	0.4660556413917866	7.847096645237051	0.9711433175521947	0.3313632134487948	0.9544727180705458
AC083899.1	-0.8255260760649427	1.8476581275875663	0.9641078708892241	0.3314014179999817	0.9544727180705458
DUSP18	1.1832474351455917	4.586493016416782	0.9694346301504342	0.33151742078987323	0.9544727180705458
TNIK	-0.8129521930947645	6.363813248842172	0.9702402483536152	0.33152428297222236	0.9544727180705458
FARSA	-0.7998163357600783	6.367842666813131	0.9695516578921699	0.33170128547751865	0.9544727180705458
PSME4	-0.6949357877125131	6.77659013616587	0.969455299769527	0.3317446532058296	0.9544727180705458
KIAA1468	-1.1190933436410515	5.149854414693144	0.9685265888605993	0.331832994902843	0.9544727180705458
PFN1	-0.22475847043893177	10.95380414033895	0.9692032961321048	0.3318642507852234	0.9544727180705458
HLF	-1.105518444647445	4.588644960309112	0.9664083368079853	0.33188318144810314	0.9544727180705458
RABGGTB	-1.1329245603770264	5.77875427686339	0.9685064981300743	0.331908339235678	0.9544727180705458
AC007537.1	0.5885437218510087	0.6801975383840707	0.9589363005533583	0.33192670224730514	0.9544727180705458
NMRAL1	-0.9476464855517306	5.332601719920766	0.9677010942851343	0.33207528270941766	0.9544727180705458
NTAN1	1.1169169293173622	5.338463918399156	0.967156369180226	0.3322208195293218	0.9544727180705458
LCLAT1	-1.0422250309164196	6.0783131685497205	0.9664427176313151	0.33245004184945404	0.9544727180705458
PRCC	1.0638282604098743	5.074364848852109	0.9653509191533189	0.3324571549681352	0.9544727180705458
GNAQ	1.403546605388193	4.550033436172566	0.965455569705631	0.3325030910553234	0.9544727180705458
AC025171.1	-1.0272173224077912	4.907194613177963	0.9652062799988288	0.332595408134011	0.9544727180705458
HSPA5	-0.28303620615317554	10.007158287425934	0.9656456975545539	0.3327367138251617	0.9544727180705458
FTH1P23	-0.4893029976158488	0.4001284850874325	0.9551925742820666	0.33276313143623115	0.9544727180705458
RAB11FIP2	-1.2521387077094537	3.931693726599778	0.9630997798853798	0.3328951653549269	0.9544727180705458
TBC1D7	1.190950702283255	5.6419583390688075	0.9641522033023803	0.3329453949270026	0.9544727180705458
FYN	0.31153570592144086	9.462126345457246	0.9645260502911339	0.3330101375086425	0.9544727180705458
GGNBP2	-0.5534901423234183	7.553047520469335	0.9635832047517082	0.33322073777478245	0.9545217393081269
NOL11	-0.8949490545583378	6.364716038226994	0.9624412173813756	0.33346024071254654	0.9545217393081269
PCMT1	-0.6638266620947929	7.395773012742929	0.9621483301107726	0.3335706880990291	0.9545217393081269
RPS19	-0.2513901739826331	10.054569557486934	0.9610396748980441	0.3338767728955119	0.9545217393081269
PRRC2A	0.7905378172775628	2.8544508594092717	0.9556235503927294	0.33390417875392187	0.9545217393081269
NUP160	-0.8036469898362077	6.949928172325213	0.9598652614498876	0.3341244297773813	0.9545217393081269
MTX2	1.4258486619955277	5.332824338724026	0.9570265043663587	0.3343520475957308	0.9545217393081269
DDX19B	-1.2242143123924014	4.868477515494677	0.9575316223800259	0.33446482479773787	0.9545217393081269
TAPBPL	-0.9013541654856985	6.434726320928415	0.9578102194472476	0.33461304862777386	0.9545217393081269
ARPP19	0.8135849574867493	6.921117694270857	0.957712406360187	0.3346633496164855	0.9545217393081269
OTUD6B-AS1	-0.842113641135743	6.462601726749212	0.957414154500851	0.33471491569217193	0.9545217393081269
AC116158.1	1.1592792039333448	4.701714040699347	0.9564733649975721	0.3347537831472822	0.9545217393081269
CASP8AP2	-1.0138391448845254	4.599375322902654	0.9554485887698222	0.33499545600573966	0.9545217393081269
DLEU1	1.4698652835022181	4.86173864566174	0.9542017397214231	0.3352390300886613	0.9545217393081269
NDUFA13	-0.7302524284577334	2.704290990621903	0.9512364967738844	0.3353599751894736	0.9545217393081269
RAD52	0.9642226838685147	4.370410904306713	0.9529833682085782	0.3355969124847733	0.9545217393081269
EIF4A1	-0.9462168648623661	6.275393579566627	0.9538139644600645	0.33559953369546747	0.9545217393081269
HSPE1	0.5993815782221216	6.91776969128055	0.953706170427177	0.33566012229257647	0.9545217393081269
KYAT3	-1.14520399197429	5.353539713457422	0.9524372035714344	0.33580916315635556	0.9545217393081269
RABGAP1L	0.3699102322446543	8.756805557655444	0.9525521609516048	0.33598037861037744	0.9545217393081269
STAT5A	0.8477905203210248	6.738266724695223	0.9520387179764741	0.3360722189076192	0.9545217393081269
MXD1	0.9546899245202557	6.043849330579075	0.9515954080238609	0.3361237623099975	0.9545217393081269
TADA3	0.9375757495570519	4.505693873407306	0.949144813472785	0.3365600842394125	0.9545217393081269
SF3B4	-1.140629514782622	4.382839223844716	0.9487350361571086	0.33661332006580225	0.9545217393081269
GALK1	-1.3202145645181327	4.843635756696678	0.9476302924017884	0.3369790917587756	0.9545217393081269
TRIP11	-0.9874747574373537	5.68410801646277	0.9446296522221146	0.33784127264776387	0.9545217393081269
HTRA2	1.1434222671517338	3.3769011871843473	0.9414957021202383	0.3378850269671616	0.9545217393081269
FAM120B	-0.7002961280023624	6.57230802263884	0.944260257561485	0.33801613075011483	0.9545217393081269
NAPG	0.9321817932863037	5.241110205885204	0.943816322691875	0.3380271293409385	0.9545217393081269
NMB	-1.417349296492112	3.653084511096526	0.9410163715838485	0.33827135208224535	0.9545217393081269
GADD45GIP1	-1.029332969659143	4.867313988565486	0.9422282843554136	0.3382929928934456	0.9545217393081269
AKTIP	-0.8841020808194622	6.914609993376698	0.9430673984757743	0.3383304277862621	0.9545217393081269
FKBP2	-0.8651739798502025	5.437277846807191	0.9425488179250795	0.3383607677480607	0.9545217393081269
EPM2AIP1	0.7686892041268079	6.8704621733594635	0.9428401144280166	0.3383895675936508	0.9545217393081269
CNOT9	-0.559355953521808	8.13610782554825	0.9427311454631851	0.3384439088426755	0.9545217393081269
CACYBP	-0.6256055258850441	7.43007451672386	0.9414516989230605	0.3387531674856462	0.9545217393081269
CD9	-1.3836839486210566	4.9206497479434885	0.9406057154739387	0.33875590490408924	0.9545217393081269
AC060780.1	-1.2991942491376238	3.4834704323857637	0.9390268321764541	0.3387578324199767	0.9545217393081269
ARID5B	0.43450663220121505	8.98790934300155	0.9413730623166406	0.33879651751237894	0.9545217393081269
MASTL	1.2168633297621256	4.52651242557591	0.9400854465513984	0.33884296403087	0.9545217393081269
RALB	-1.6987934743127726	5.407009551135691	0.9400852883050851	0.3388881606914732	0.9545217393081269
RPL21P75	-0.507358321867926	1.887815279693558	0.9349582552112242	0.338907908756368	0.9545217393081269
LAMTOR5	-0.6822846577559061	6.674887900624985	0.9401403264520224	0.3390650038006263	0.9545217393081269
NDUFB4	-0.7376973118027611	5.957824170106712	0.939723686987385	0.3391301250495594	0.9545217393081269
PPFIA1	-1.1220156997501172	4.68510883771714	0.9389716886424854	0.3391469523525886	0.9545217393081269
GABPA	1.196431596524598	5.06703963234945	0.9374488908874808	0.3396147869375279	0.9545217393081269
ALG8	1.1676589844664884	5.45989159613362	0.9373568038480147	0.3396666476671417	0.9545217393081269
RAB28	1.1441177909126714	3.5833562816344826	0.9355215255309549	0.33966721867916005	0.9545217393081269
UBL4A	1.2466556141534908	5.48484434310047	0.9372939430929039	0.3396895753546503	0.9545217393081269
PCGF1	-1.1836591942174701	3.5884699298985216	0.9352187249039964	0.3396948428023243	0.9545217393081269
SURF4	0.647458544594839	7.771783517586377	0.9376802210477829	0.3397184189800896	0.9545217393081269
MIER1	0.5157160133305599	8.05581598110338	0.9375748001816607	0.33974913605443724	0.9545217393081269
UBE2Q2	0.8581969181417293	6.426854010115811	0.9369431179314314	0.33986773724214625	0.9545217393081269
DGCR8	1.1426694624226925	3.58842873017028	0.9347982240926598	0.339923775517188	0.9545217393081269
COPS7A	1.2057302007192134	5.548398695254171	0.934857730140507	0.34032457521403325	0.9545217393081269
SLC25A36	1.0109942616042733	6.0577671229686345	0.9347010083406022	0.3404127519371648	0.9545217393081269
INTS6L	-0.8894627487111659	5.784400247027798	0.9344160927856442	0.3404549158610428	0.9545217393081269
TMEM219	0.6098702077445564	7.074062350037146	0.9340914980836379	0.340619003276885	0.9545217393081269
SIRT1	0.9905217962218893	6.1822402656529585	0.9339247244349926	0.3406197523557809	0.9545217393081269
TAF13	0.8647307393994832	6.106041551409824	0.9334959138561563	0.34072903795791587	0.9545217393081269
FRMD8	1.2193520475295263	4.207286808047365	0.9302639407220643	0.34076884824588305	0.9545217393081269
SNHG6	0.8304533308192295	5.73396371954096	0.9331267679679572	0.34080068049477796	0.9545217393081269
C1orf56	1.0271794644117425	6.214500506500888	0.9332195603899373	0.340803636651977	0.9545217393081269
THUMPD3-AS1	-0.9115105003782454	5.79086906592829	0.9323553386894224	0.3409867745383336	0.9546888948243786
RPS17	0.5340376029309917	7.040104329834208	0.9319878981177193	0.341155285381913	0.9547673448894225
HDHD2	1.121438647209061	4.144471681726381	0.9293612926997317	0.34145854162468425	0.9547673448894225
NENF	1.1069851860902347	3.685561323773615	0.9288973420110372	0.34146634044129354	0.9547673448894225
GZMA	-0.6701387119484747	7.449144150828582	0.9297948168141044	0.34172276170761995	0.9547673448894225
PPIAP2	1.149451733445442	4.318426385109461	0.928368590338761	0.34181177878228464	0.9547673448894225
AHI1	0.8876115960625808	5.898487804704099	0.928876009658512	0.3418746155248483	0.9547673448894225
TRGV3	1.1014970886036406	3.5853361876869028	0.9270405477714962	0.3419116990760902	0.9547673448894225
MRPL35	-1.0881660654233767	4.64411021021217	0.9270492583579905	0.3421235446914537	0.9547673448894225
USE1	1.0409414088268334	5.383736879765945	0.9276100116154163	0.34212599414051337	0.9547673448894225
TLE4	0.9607002503486891	5.476821806185473	0.9263533110718899	0.3424494748482174	0.9550066541179449
MAD2L1	1.4271909383387849	5.1165727218963335	0.9262042445683912	0.34245874199780957	0.9550066541179449
NR4A1	1.005325701468653	6.091540569318689	0.92536941859116	0.3428061495265896	0.9554160588194162
CA5BP1	-1.0623299316642671	2.549639823542674	0.9203397838393812	0.3429657940234042	0.9554160588194162
DUS1L	-1.0729203599103494	4.725264596760808	0.9237390325184366	0.34297620319186595	0.9554160588194162
ATP5MPL	-0.789293843779442	5.826279646648284	0.9235148882443202	0.34326463605982926	0.9558752000902628
NAA50	0.8177710193413087	7.235127114935738	0.9223868017516641	0.3436230783983759	0.956526194575711
PDE4D	0.5482083239550911	7.490414890397669	0.9216340649296887	0.34382523927967124	0.956526194575711
BMPR2	-1.1138298346146052	4.904947335053409	0.919633848632722	0.34407996503160565	0.956526194575711
CIAPIN1	-1.2451364415475252	4.826646678105487	0.9190386692316748	0.34410071094584394	0.956526194575711
ZNF302	-1.143976391480096	5.604203979603386	0.919983023442676	0.34411688520750394	0.956526194575711
SNRPE	-0.8918804741001788	5.0240271152851435	0.9187930912207033	0.3443921600025892	0.9565749143972879
RBBP5	-0.7788453525647225	6.861922648468273	0.9186360929512055	0.344579922597983	0.9565749143972879
HAUS2	1.1455005453080134	4.809015623331686	0.9175044720331338	0.3446965164057497	0.9565749143972879
CMTM3	0.8294885932195647	6.143090012477415	0.9180160448501075	0.344713055196303	0.9565749143972879
EPHA1-AS1	-1.1516681287431423	3.935073413269277	0.9156684370691303	0.3449315796011404	0.9565749143972879
BTF3L4	0.6842446676583643	6.210216955349103	0.9171529263221515	0.3449389781801324	0.9565749143972879
SCOC	1.4183596920127757	5.267226263537899	0.916120285456493	0.34500031504642903	0.9565749143972879
IFITM1	-0.29965229958102185	9.50493930901274	0.9162508957157226	0.34524157787013177	0.9568588414993909
PHYKPL	0.7451928805043686	6.956603182163266	0.9157007836189993	0.34535019095109276	0.9568588414993909
ADAT1	-1.4208779129471316	5.385690097320756	0.9128906473954601	0.34593134634161116	0.957725864539291
SMURF1	-1.0550673424682098	3.936452331539546	0.9099107997348719	0.3464188246072548	0.957725864539291
DUSP14	-1.0141600627104406	5.2377269714694235	0.9096379690418821	0.34680440923635825	0.957725864539291
PERP	-0.9585929760381365	6.435528694226947	0.9094931662837457	0.3469419421822061	0.957725864539291
DCAF7	-0.9289971465468136	6.576895434530416	0.9091137402887945	0.347042974591119	0.957725864539291
EIF2B1	-0.8339194904448168	6.67529560462794	0.9089184863805247	0.3471046951338427	0.957725864539291
BACE1-AS	-1.4233865566310346	5.519670056877457	0.9084269005396642	0.34713315612438844	0.957725864539291
RAMMET	-0.8379940751693162	4.267850204871934	0.9069365493819334	0.34735243638093727	0.957725864539291
RPL7P1	-0.6563379389058047	2.693508765349408	0.90424863469147	0.34743510761789553	0.957725864539291
JUN	0.7008902907577108	7.464923869105598	0.9076890942610042	0.34745329212054765	0.957725864539291
ACAP1	0.4029835127111289	7.918615986466473	0.9076205580883098	0.34747757727692463	0.957725864539291
SEC24C	1.1282381100628223	4.993368498937355	0.9065948121502285	0.3475851423574562	0.957725864539291
KLHDC2	-0.8104619413761492	6.826016883342489	0.9069544081086564	0.34762601717797825	0.957725864539291
BAK1	1.0880551795079585	5.396110289517614	0.9064196703105024	0.34767265678233283	0.957725864539291
TCEAL1	-1.0082518514266363	2.4304717861277534	0.9009822558952584	0.34799431601800324	0.957725864539291
NFIC	-0.9606149252836649	3.6822511360609895	0.9033176316906302	0.3481144783360314	0.957725864539291
SDR39U1	-0.8676813626543164	4.603416029554272	0.9041621350372764	0.3481376979467171	0.957725864539291
THOC3	-0.9889001225190029	4.6944525015535765	0.9041435699946203	0.3481658197826495	0.957725864539291
CSGALNACT1	0.924550805612248	6.273829718401818	0.904593307962807	0.3482123266987953	0.957725864539291
CHN1	-1.40013646707047	6.083232038718056	0.9040412385586102	0.34823187685184454	0.957725864539291
AC008124.1	-0.9299694404521757	5.804237252397071	0.902792698504746	0.34865372739403366	0.957725864539291
ULK4	-1.0527561694682015	5.183014238858771	0.9024977266562707	0.34866878281335734	0.957725864539291
ATP6V0D1	-0.7552409851656946	6.948480260778927	0.9023397443247816	0.3488439996612134	0.957725864539291
RTF1	0.8025173302085199	6.159081197696653	0.9021416647932714	0.34886724963570304	0.957725864539291
YLPM1	-0.8861528465076439	5.946695949942882	0.9018879805274588	0.3489064894759353	0.957725864539291
PDHB	-0.9126797595560872	6.772607132567749	0.9018350281049444	0.34895217865089057	0.957725864539291
UBE2V1	-1.1291784822453508	4.2812364209322	0.900533429764729	0.34900704594228915	0.957725864539291
ABRACL	0.4673039229481167	7.700579312581883	0.9012449814463399	0.34915156721674656	0.957782571581093
PIGN	1.07051471890024	4.554620410330533	0.8977710532137764	0.3498161262693398	0.9588037769783321
RPS19BP1	0.9135952288180235	5.3432075208305285	0.8980612285454014	0.34988210891020277	0.9588037769783321
ATG3	-0.8392604146712529	7.375079822864005	0.8983951584164552	0.34989580481480065	0.9588037769783321
MED1	-1.2112297212590066	5.36771236530413	0.8954699823604523	0.3505345308262753	0.9597775226638126
CCNK	1.0167379017585898	5.283138121170674	0.8954419291335424	0.3505646859676633	0.9597775226638126
PCGF3	0.9979708113458707	5.657704312290256	0.895066122701753	0.35070054216542457	0.9597775226638126
MRPS15	-1.1941150686301374	5.52136636217479	0.8945445132722725	0.3507476114118627	0.9597775226638126
ZNF407	1.0522535357158749	6.30293522075336	0.8941893701249131	0.3509766495837129	0.9600645317406621
UBL7	-0.9764699404254704	5.989188333243429	0.8927513679189322	0.3513282068625371	0.9602483606642732
ISCU	-0.6368282314741159	7.487144589762735	0.8925863031742165	0.3514396719051581	0.9602483606642732
RAD51-AS1	1.0567832604828327	4.2368641665877504	0.8902690769816064	0.35144887251583967	0.9602483606642732
PHF19	1.2581872191135366	4.254184739849768	0.888545085347172	0.35171801164905225	0.9602483606642732
SNRPD2	-0.4458499336074152	7.702799212962936	0.8912143074970441	0.3518128973852772	0.9602483606642732
PDLIM2	1.0348648282814594	5.41370796176258	0.8904131041888452	0.35187830119600094	0.9602483606642732
KANSL1	-0.750558732545014	6.561452297765579	0.8907086657109836	0.351913080838297	0.9602483606642732
SMG7	-1.1139014771072056	5.217478839096038	0.8891402456209381	0.3521992904526666	0.9605424815631443
ITFG1	0.8166544615377199	5.999386617084875	0.8892223031918489	0.3522692975188254	0.9605424815631443
GON4L	-0.7139157324084345	6.4501392113076745	0.8884533028222624	0.3525118792367632	0.9608195010321277
ARAP2	-0.6899622736535556	7.668474070800902	0.8881882060742348	0.35261939013696864	0.9608195010321277
CUL4B	-1.3294542360933053	5.245289572473001	0.8870305062169432	0.35277337940330356	0.9608404950260654
ATL2	-1.1552623455913877	4.9526963157491375	0.8860755765511512	0.3528755988457294	0.9608404950260654
RPRD2	-0.9437838549240535	5.876974541249599	0.8853955429929773	0.35329442576024184	0.961642307076364
BRD9	0.8402313863309305	5.780662314081951	0.8833055302779741	0.35385927565036257	0.9628355480421387
TXLNG	-1.6899568822619346	4.623301068017923	0.8809618508719457	0.35425207344352716	0.9628355480421387
PAQR3	1.0013581116290962	5.312515192894231	0.8813046611609422	0.35428635936201247	0.9628355480421387
ALDH6A1	-1.1738999241361276	5.5424702604441105	0.8806757841875634	0.35449204341734486	0.9628355480421387
MAPKAPK5	1.110954152633533	5.030850959499721	0.8801704655817019	0.35454341709098913	0.9628355480421387
ACTR3B	-1.0851414009609548	3.8498989152425205	0.8781526946903135	0.3545667667805815	0.9628355480421387
MED8	-1.1369963172701985	5.196210929875862	0.8800873235557422	0.35464749152197816	0.9628355480421387
DDI2	1.0667445178516215	4.286899219117362	0.8792470958900213	0.3547288861207879	0.9628355480421387
TM2D3	0.6039472272050013	7.603633687194212	0.8797007372186689	0.35490144482099717	0.9629659202809724
AKAP9	-0.31822055580084946	8.763724478169673	0.8791437725525127	0.35506597619193814	0.9630444088488501
KAT6B	0.7365235117088778	7.287590927722226	0.8783609059450145	0.3552579192943519	0.9630444088488501
PIM2	-0.5554328279914235	7.821343927786197	0.8779904206478955	0.3553671536834967	0.9630444088488501
CDC42SE1	0.4748643832808586	7.90068227564072	0.8767869587252235	0.35569407199842074	0.9630444088488501
NEMF	-0.5352427579301017	7.635489286880002	0.876709206758319	0.35570988644606183	0.9630444088488501
TRMT6	-1.1021327463062667	4.953498179876452	0.8757579535142782	0.3557495264724576	0.9630444088488501
NIP7	1.1258612686230047	4.903391668262225	0.8757220808189762	0.3558021306195739	0.9630444088488501
AL122020.1	-0.5460599320458712	0.32494847801698323	0.8668476063409957	0.35596521762512323	0.9631487151487327
RANBP1	0.6728178431106198	6.553711099574747	0.8735859429218882	0.35653133090452394	0.9640679189443483
JMY	-0.7374409283465032	6.550652474479374	0.8731784860402687	0.3566378455225808	0.9640679189443483
EMP3	0.5018117711660974	7.267605146944874	0.8731217079288826	0.3566789494503789	0.9640679189443483
AKAP10	-0.6704507317190193	6.1316549561656695	0.8719956063935131	0.3569230694750143	0.9643906695493659
MAP7D3	1.0076198048579807	3.061941950903045	0.8682940118953327	0.3573021088510443	0.9646252849387927
ZC3H12D	0.7811536969768335	6.2319077944814625	0.870553589276125	0.35734210878875694	0.9646252849387927
TXNDC15	0.933487204435013	5.761890500398377	0.8696096984854813	0.3575674928893583	0.9646252849387927
HMOX2	-0.6721959022358667	7.114315426712709	0.8696585718418738	0.357615488841303	0.9646252849387927
EHD1	0.7972491101921837	6.87137520638035	0.8695287098880403	0.35764616611270394	0.9646252849387927
TNFRSF14	0.7454882321767414	6.780598877499284	0.8690537213116111	0.357769780358173	0.9646252849387927
MMP25-AS1	0.9598678685712828	4.526265205168036	0.8674971704764566	0.3579544590719531	0.9646252849387927
SEC14L2	1.0668459107519104	3.989474821632964	0.8668885945248906	0.3580078323773872	0.9646252849387927
KAT2B	0.8366560976306994	6.79284471592663	0.8668603138561071	0.35836868129383037	0.9647283467660336
C18orf32	-0.827132817627406	4.24215311527546	0.8656724968399909	0.35838078306316734	0.9647283467660336
DNAJC15	-0.9122528565786024	4.957609956208705	0.8661010528622836	0.3584262210145839	0.9647283467660336
CANX	-0.6970107258222555	8.085164430704392	0.8663247397767823	0.3585451013326756	0.9647283467660336
ALDOA	-0.303444143092131	8.905663356979314	0.86388896586795	0.3592228486682175	0.9662157526091568
SERF2	-0.3450960630059252	8.423763386627	0.8632347007341613	0.3593981109079656	0.9663510402125514
DGLUCY	0.8826045950377707	6.152757232326292	0.8621205583703994	0.3596339811122742	0.9664273519453527
MRPL49	0.9175769145531184	6.356140523237013	0.8620352941657018	0.3596764410835025	0.9664273519453527
VIM	0.39430254669008585	9.203322951441791	0.8609556295113544	0.3600313750395141	0.9670450236820294
DDX55	0.9586542778781654	5.940411719330647	0.8587274370742383	0.36056841732725176	0.9679986039756433
SNORD12C	-0.7721082841675422	2.0897399347529335	0.8528959232390356	0.3607198571373408	0.9679986039756433
ATP11C	-1.4577103455728777	4.149823255583353	0.8562143510828512	0.3607619263749908	0.9679986039756433
SAT1	0.3039128353476618	10.35262359648163	0.8577099641464143	0.3609345327448368	0.9680304913203446
ORAI2	0.9778908376223995	5.169480151335362	0.856830832506556	0.36102417392575636	0.9680304913203446
UTP20	-1.204720711811931	3.768765620091779	0.853993310201582	0.3614720650723272	0.9688954867259294
EXOSC5	1.005093100505465	3.9771125577582165	0.8525876817173197	0.3619617336610792	0.9689704900856856
KBTBD3	-0.9988941339295382	4.095333087054901	0.85187004058773	0.36216767934214034	0.9689704900856856
PIN4	-1.205605076874784	4.313784182717895	0.8516553885370655	0.36226124189312614	0.9689704900856856
LPCAT3	-0.9458240514535927	4.854649586504801	0.8512758594569105	0.36250223590335173	0.9689704900856856
ETNK1	0.403005857786261	8.771053769860147	0.851957546453539	0.3625199613227372	0.9689704900856856
MVD	0.9690313943904681	4.703400589673575	0.8502906743306599	0.36265332475011325	0.9689704900856856
REXO2	-1.0595818015692302	5.825303700831645	0.8502318232628554	0.3628860157521756	0.9689704900856856
CNPY3	-0.7382036579277176	6.347528024731687	0.8500465386139227	0.3629979613651182	0.9689704900856856
CCR5	1.1813331647050014	5.6273766568704735	0.8489319973978766	0.3632544209340165	0.9689704900856856
UBL7-AS1	1.1673061723026756	3.41365321609153	0.8471795208341	0.36329813175132775	0.9689704900856856
BTAF1	0.6198023663219829	6.8382729310455215	0.8484054098088735	0.3634796651953698	0.9689704900856856
LONP2	0.6860032018431135	7.404005381120144	0.848438045347945	0.3634817103381923	0.9689704900856856
WDR86-AS1	-0.9923901692873153	3.992621091127519	0.846894807267664	0.3635384735459041	0.9689704900856856
CDC123	-0.7963550598962662	6.931554756307457	0.8475333712864286	0.3637219083790675	0.9689704900856856
DUSP16	0.674844133009955	6.61165977902765	0.8471958414504255	0.3638074663215487	0.9689704900856856
MCM6	-0.8355893386909631	7.165675605372001	0.8470339361725543	0.3638672197058086	0.9689704900856856
BMI1	-1.1179984977803228	5.787045656016639	0.8466245241661869	0.36391036170396296	0.9689704900856856
SACS	-1.1639670428983926	5.2701816117192495	0.8460119899275764	0.3640143220700054	0.9689704900856856
TBRG4	1.271645110399633	5.809036870000645	0.8459976930070667	0.36408377207092746	0.9689704900856856
SBNO2	-0.9065459112590734	2.1573806511894738	0.8409426712741661	0.3641067813941864	0.9689704900856856
DOPEY1	-1.1016872782111904	5.365985123087555	0.8456886233048756	0.36413141655101544	0.9689704900856856
RTRAF	-0.7962782065652251	6.351213308628703	0.8452050765070303	0.36435122691347566	0.9692218912012064
SNHG16	-0.654145955909374	6.777527161472587	0.8446361821451627	0.3645290091567126	0.9692772252179948
CIR1	0.9219753293772215	5.667688836130893	0.8436014956724671	0.3647636673091943	0.9692772252179948
FIP1L1	-0.8598084375667076	5.184724847179922	0.8411893386082987	0.36537634758447957	0.9692772252179948
FTSJ1	-1.0437107537677845	5.565268499830123	0.840893946167477	0.3654996940542258	0.9692772252179948
SVIP	-0.7641669627438996	5.4527172738162974	0.8406821004199052	0.3655598079820721	0.9692772252179948
AC115223.1	-0.5464498156011947	1.2307681410031026	0.8336889258090654	0.3656095530972505	0.9692772252179948
AC024293.1	-0.5639305343468887	1.5295596379819498	0.8340817060095058	0.36581724127404447	0.9692772252179948
ZNF140	0.9952294906829605	6.9537192498135365	0.8399795172950213	0.3658369591419287	0.9692772252179948
NR1D2	-0.7083065382673301	7.025384750829465	0.8399365603227656	0.3658571554570569	0.9692772252179948
PTPN11	0.8543143000468054	6.566939289027624	0.83988110536814	0.36586157224946325	0.9692772252179948
MRPS12	-1.1399155748971945	4.726091103451495	0.8388008553339998	0.3659380738098893	0.9692772252179948
JAKMIP1	1.1052006241062355	4.273598786322044	0.8384602389264916	0.36600791925315235	0.9692772252179948
CLUAP1	-0.9653982819887595	5.3748091799646405	0.8387604403872887	0.36608516284434844	0.9692772252179948
KANSL3	0.8530756167110555	5.775080217756999	0.838381672385047	0.3661958465202798	0.9692772252179948
ID2	-0.486326384547951	9.114420104216055	0.838649648560207	0.3662521727773155	0.9692772252179948
SMYD3	-0.9565189201553951	4.380858303059099	0.8370199833186849	0.36639858783079293	0.9693329728688066
ERV3-1	-1.346214566892275	4.221989030363033	0.8356049257980316	0.3667303028005078	0.9696696415146699
AC006504.5	1.03296139479965	3.130165811453161	0.8341364367345933	0.3667766327984494	0.9696696415146699
CD28	-0.4644389856151082	8.167048167950444	0.8361848376878831	0.3669386638523563	0.9697664687526559
MBD4	-0.90461368176331	5.921308007442666	0.8340175281215573	0.367475588395188	0.9701192226785896
M6PR	-0.4182492533444431	8.07655397131478	0.8341689892650395	0.3675103578457237	0.9701192226785896
RB1	-1.0551764092903613	4.6686660253469165	0.833325962211731	0.3675198000271239	0.9701192226785896
IFI44L	0.5652753969080431	7.375692883042782	0.8334705014189134	0.3676977415646986	0.9701192226785896
ABCF3	0.8512412940191016	6.1833614478250665	0.832527538008986	0.367925907677496	0.9701192226785896
FNDC3A	-0.8758030567684224	6.201448143060877	0.8323094861997418	0.3679665135705833	0.9701192226785896
FGD5-AS1	0.9289048413560617	6.082175927198965	0.831234642955918	0.36827986596835804	0.9701192226785896
ASH2L	-0.9375806741008428	5.520395345108936	0.8304534003554266	0.36844047698355353	0.9701192226785896
INPPL1	-1.069951435565302	3.6115430288330654	0.8285874211268431	0.3685094599726576	0.9701192226785896
FAM126A	-1.1139260505069846	4.71653744157211	0.8294990645307395	0.36852801503164745	0.9701192226785896
OSER1	-0.748002862872586	7.185788418243812	0.8295310140104301	0.3688116560549901	0.9701192226785896
TRAV8-2	1.029636660856175	5.192651193773973	0.8289196225168683	0.36887167750697725	0.9701192226785896
RPS28P7	-0.8027100455494626	3.526204856790459	0.8261377005363051	0.36929115372848464	0.9701192226785896
CLTB	0.9201646559030943	5.907635001006809	0.8275695099266438	0.369312682913424	0.9701192226785896
CDK5RAP2	1.0071554842752612	5.987504582365918	0.8268883218927134	0.36951993101446945	0.9701192226785896
MTIF3	-0.8705176074123534	5.623684556455393	0.8256357884286394	0.36983904772867404	0.9701192226785896
SELENOF	-0.4453970537195067	8.179063480862837	0.8258570445813365	0.36988070089389125	0.9701192226785896
SEC11A	-0.5632348180476683	7.251821810253114	0.8252923189854207	0.3700264965431799	0.9701192226785896
AC131235.1	-0.43998245336165775	0.9663151136299952	0.8177754101148792	0.37013241927866913	0.9701192226785896
PTAR1	0.9216773214448662	5.682340025895734	0.8244553852828336	0.3701933777626256	0.9701192226785896
CBR1	-0.9787364061490159	5.042436968650953	0.8236435637520072	0.3703081122785554	0.9701192226785896
C2CD3	-1.0278338999728676	4.618978981986544	0.8232484494003259	0.37037021651783675	0.9701192226785896
HPS1	0.8424468307942313	5.9689858066181705	0.8239253984237987	0.3703716047985227	0.9701192226785896
TSR3	0.9699821939744744	3.4393184658084843	0.8223229260164644	0.3703727667298269	0.9701192226785896
DROSHA	1.474895362417387	5.345628005648874	0.8219824733736962	0.37085272712469397	0.9701192226785896
CD55	-0.41687872935935905	8.63272841119066	0.8223646852248592	0.37088533064764184	0.9701192226785896
ATP8A1	0.9600115317987615	6.049591712413854	0.8215197198545319	0.3710116193632965	0.9701192226785896
SLC25A13	1.037761266860327	4.070672839357468	0.818944212506311	0.37139462482195795	0.9701192226785896
RALGAPA1P1	-0.7249321485197809	1.0190450118571275	0.8127681467186092	0.37150049891299863	0.9701192226785896
ARL16	-0.7199463343171152	6.468668943849876	0.8195614891282166	0.37164364755641255	0.9701192226785896
AC008555.5	0.24790635454797472	4.022159631446563	0.8177113402240712	0.37179960726206784	0.9701192226785896
MXD4	0.9635068672034028	5.320202908664901	0.818271457596404	0.371944906180961	0.9701192226785896
EXOC2	0.7435965844576593	6.303019228671954	0.8181481855112094	0.37205305722630344	0.9701192226785896
DCTN3	-0.8217322278634956	5.6773263103251335	0.8177832564674589	0.37211240493003106	0.9701192226785896
ECSIT	1.0533908565553824	5.039973815872335	0.8170343750265344	0.3722108252313898	0.9701192226785896
PRKDC	-0.5530184291700312	7.54628562792333	0.8175933625583209	0.37224769752103826	0.9701192226785896
ARHGAP5	0.7256166829405306	6.755683515055492	0.8163951394713773	0.3725769167510622	0.9701192226785896
ABHD13	0.9867955765731952	6.021133245634757	0.816196878965688	0.3725992544048955	0.9701192226785896
TM9SF4	1.138794222653711	6.246411554314933	0.8160820741295348	0.3726031313646534	0.9701192226785896
HEXDC	-1.3648547824025938	3.8932365622713285	0.8146371088247045	0.3726796924789222	0.9701192226785896
RWDD2B	-1.3583103680873287	5.186024157402513	0.815477285460445	0.372703629275528	0.9701192226785896
KIF21B	1.0029969248639494	5.6189057722621465	0.815539799821436	0.37275512833546487	0.9701192226785896
BCLAF3	1.0266086904656122	5.464872174652732	0.8151250935563501	0.37278636192957826	0.9701192226785896
BTN3A1	-0.48945570584069326	7.54941771429342	0.8154864751013784	0.37285822848596917	0.9701192226785896
SPAST	-1.1304343194097985	5.173499616914498	0.8140641674535823	0.3729791085587074	0.9701192226785896
HSD17B8	-1.0630471729625033	5.790004327306635	0.8137679241188226	0.3732772816091914	0.9701192226785896
TSHZ2	-0.857864265760968	3.8148290739405883	0.8120455802317252	0.3732985525818099	0.9701192226785896
CCDC84	-0.8426094031982382	5.518863670199381	0.812601491554511	0.37359692465414096	0.9701192226785896
IFT20	-0.9229033896529392	5.397376156923941	0.8124624180132664	0.3736241165600295	0.9701192226785896
PCMTD2	-0.7803366651838106	6.269207568206616	0.8126553875772644	0.37363721053621834	0.9701192226785896
PIK3R5	0.6890765600043415	6.369240217214178	0.8122337944893494	0.37375983201223173	0.9701192226785896
PRKRA	0.5658716012040206	7.646618353668659	0.8123739854731525	0.37376301816377067	0.9701192226785896
ATRX	0.33202463485646133	8.884833156104788	0.8115434164180914	0.3740186544989508	0.9701192226785896
SPTLC2	0.9764376429372137	5.718057139967232	0.8109857690121429	0.3740745698054757	0.9701192226785896
AQR	-0.7126611857638857	6.410590930971863	0.8109875404093458	0.374122592819484	0.9701192226785896
TMEM126B	0.7826547277322636	5.738077015306752	0.8104511654650108	0.3742393180424366	0.9701192226785896
DUSP7	-1.3463394828881596	4.599726658482478	0.8093979177472879	0.3743616644822323	0.9701192226785896
ANXA5	0.42281836554212243	8.235349133909905	0.8100072407065901	0.37445928447063237	0.9701192226785896
TTN-AS1	-1.1323234926353096	3.7212762226716443	0.8061863764759795	0.37506146220867176	0.9701192226785896
NAALADL1	-1.070766164972506	4.32308104649094	0.8064620148637759	0.37508350814693425	0.9701192226785896
RBM25	-0.5715835742769232	7.76975190155507	0.8071634568093802	0.37528345620593606	0.9701192226785896
GTPBP4	-1.2557561251147575	5.39951612285194	0.8063032416003266	0.3754004613593199	0.9701192226785896
KLF6	0.2405667653765049	10.683612950278057	0.8065579314746857	0.37548368581289504	0.9701192226785896
TEX30	-0.9174101203026517	5.703771513338182	0.8061281564901196	0.37550089872089465	0.9701192226785896
POLR3K	-1.0520218562788142	4.582178306461664	0.805129179352515	0.3756335782319796	0.9701192226785896
RPS13	-0.41472133620882434	8.130192525047985	0.805946714821128	0.3756444055339626	0.9701192226785896
QRSL1P3	1.1119002326185405	6.510473768154569	0.8045260952034736	0.3760051949415736	0.9701192226785896
CALHM2	-1.0445336835178112	4.678913482813087	0.8035919414858297	0.3760821342832157	0.9701192226785896
SLFN5	0.5088976259046821	7.697448082026763	0.8033922010930227	0.37638754044556955	0.9701192226785896
NCBP2	0.6424753845048142	6.925569138527978	0.8027151244397529	0.376570554145102	0.9701192226785896
NFKBIA	-0.24085357466089505	10.533926628065581	0.8025984040758396	0.3766436987908336	0.9701192226785896
TNFRSF1A	0.9963425811323883	4.901329008906087	0.8003031021395262	0.37704187179193804	0.9701192226785896
SLC25A38	0.7695113822686203	7.1843513588732595	0.8003436746610818	0.3772713957266437	0.9701192226785896
MRPL2	-1.02869815947219	4.189084240895846	0.7988558273208369	0.3773977274010991	0.9701192226785896
SLC25A4	1.037886824549722	5.4580101423292975	0.7986223350903219	0.377619792660279	0.9701192226785896
MAPK9	1.0676502672946375	4.667184423912146	0.7969032177522185	0.37808106717355927	0.9701192226785896
CEP164	-0.8537437217701355	4.315743740796439	0.7962761753835212	0.37809419481490947	0.9701192226785896
DDX60L	-1.0090738361061504	5.903846544541822	0.796416164704132	0.37836781418953314	0.9701192226785896
EIF4G1	-0.9445624364328254	5.708748275875588	0.79594067806902	0.37850090781869883	0.9701192226785896
GUCD1	1.0594440749983438	5.2182940032785385	0.7957143469784073	0.3785323533028171	0.9701192226785896
MRPS35	-1.5532324326490339	4.649686500538225	0.7942009613889388	0.3787907443332058	0.9701192226785896
FTL	-0.2083786548146359	10.490023316800634	0.7952329557777318	0.378816927817373	0.9701192226785896
TSPAN3	0.8729223476089031	5.7195776717670475	0.7947376208112819	0.37885957463840014	0.9701192226785896
LIPA	-0.8142813289901502	6.3954214651933725	0.7942155113245302	0.37905664127056127	0.9701192226785896
ARL17A	-0.7565455037460015	2.165940906034055	0.7888296526699891	0.37942721949886926	0.9701192226785896
TRAV13-1	-0.9549071737358223	4.924789365415206	0.7924570177678055	0.37944858026579653	0.9701192226785896
ZDBF2	-1.0444704222784302	5.025593614258623	0.7923845646025031	0.3794745403594044	0.9701192226785896
HNRNPAB	0.8692424750159973	6.420479000378506	0.7923595345141045	0.3796135619437616	0.9701192226785896
COG4	-1.0306348044134377	5.476100301766013	0.791905016029182	0.37967551209134653	0.9701192226785896
TUBA4A	0.32311573277733957	8.988764178204148	0.7920233635830928	0.37976082823587953	0.9701192226785896
ITGAE	0.7277476472671026	7.239987900914097	0.7919119434823827	0.37977032141195854	0.9701192226785896
EIF2D	1.114862978434612	4.2701529196066605	0.7909176249583416	0.37978803859967547	0.9701192226785896
QTRT1	1.2912948873519665	4.9454644456615	0.7901879481140481	0.3798268991888356	0.9701192226785896
KTN1	-0.5930115810601417	6.615057131049831	0.7910144255158308	0.38001135103322203	0.9701192226785896
SRPRA	-0.6485230197155847	7.259763197754142	0.7908993174692299	0.3800697814714643	0.9701192226785896
STRBP	-1.1186927355142993	4.890689974730123	0.7902700567535889	0.38008524187440373	0.9701192226785896
HEXA	-0.7710190728646384	5.9247685100396605	0.7905031061367026	0.38013528781194084	0.9701192226785896
RNMT	-0.8582916156950364	6.06447359611723	0.790372534474861	0.3801764373588561	0.9701192226785896
KDM6A	-1.038954865550666	5.569188722630486	0.7896618159573272	0.3803519941464736	0.9701192226785896
HNRNPM	-0.5593668433408078	7.45941559277851	0.7897683964663693	0.38041344763472174	0.9701192226785896
UBE2E3	1.0874478270653978	5.3010508346321945	0.7887590472743938	0.38047841982573616	0.9701192226785896
OLA1	-1.1711655586006668	5.262903396134425	0.7882081182214847	0.380710970985072	0.9701192226785896
ERCC6L2	0.9079087206856903	5.552077217308808	0.7881498933236664	0.38075942790947137	0.9701192226785896
CALM2	-0.24803783882258115	10.643511633174965	0.788056827396635	0.38095234514727827	0.9701192226785896
ISYNA1	-1.0794856094034273	4.389604613544961	0.7867725620430327	0.3809578796645743	0.9701192226785896
CYB5R3	0.7330065382367649	6.863353783409442	0.7874775964113364	0.38108363493265107	0.9701192226785896
SLC9A3R1	0.5544385397194375	7.430096752446827	0.7871530167020346	0.3811947231462234	0.9701192226785896
AP2A2	-0.9245089085786264	3.2393886884633387	0.7848955940034045	0.3812515581470062	0.9701192226785896
ANO6	1.0397845780674793	5.176371776339656	0.785702074547389	0.3813857546409003	0.9701192226785896
DDX39B	0.8759354821839802	5.249050347646652	0.784511942953629	0.38186739287983795	0.9701192226785896
CBWD5	-0.8697620076191477	5.1925216124000535	0.7844668079192038	0.38187363836046195	0.9701192226785896
CLPX	-0.92487810337572	5.873087406833155	0.7846159824225466	0.38187569206020955	0.9701192226785896
VPS50	-1.1654237903144964	4.297543512856385	0.7838547150063051	0.38189161043485553	0.9701192226785896
SIDT1	0.8114013293200975	6.120894822978805	0.7844992381430067	0.38194518198674066	0.9701192226785896
SREK1IP1	0.7830610156899451	3.486633127936036	0.7827420203216542	0.38206193697673896	0.9701192226785896
GRWD1	-0.878505242166834	5.698707464485401	0.7836955354736203	0.38215099227840155	0.9701192226785896
URM1	-0.869429292460859	3.4531415821036533	0.7812787900128311	0.3822219975600224	0.9701192226785896
STT3B	-0.7348160259695193	6.98792133034841	0.7833390528165282	0.38232510608106063	0.9701192226785896
ZFYVE27	1.1717044470675273	5.643304319687511	0.7830135256308421	0.38234336875720953	0.9701192226785896
ATP5MG	0.4248986358184751	7.922476377957816	0.781823338705214	0.38280119062354145	0.9701192226785896
CGGBP1	0.6089398976008282	7.2252725939783105	0.7814428830582368	0.38290502366760626	0.9701192226785896
DNTTIP2	-0.531883536847102	7.827685103016344	0.7806548914268606	0.38315132658160667	0.9701192226785896
UBE2B	0.4233275734146933	8.253185244243136	0.7796318854264311	0.3834650796131629	0.9701192226785896
EIPR1	1.3738365015713832	4.318491976322497	0.7782083190323311	0.3835264941440236	0.9701192226785896
MRPL54	-0.787360017254295	4.632867949752148	0.7781892451376771	0.38367113137693054	0.9701192226785896
RCAN3	0.464630576277487	7.6479024596180585	0.7788149076692108	0.383704226934224	0.9701192226785896
MPV17	0.7841523870959679	6.3344979186129144	0.7784069723548562	0.38378986608105015	0.9701192226785896
TNIP2	0.8988801712762726	5.356043828857035	0.7772819650085283	0.3840661784130779	0.9701192226785896
CKAP5	-1.2038967432348555	5.621907821857247	0.7766261786110504	0.38421577728389866	0.9701192226785896
RPSAP58	0.7383764226496266	3.8975399551666268	0.7756863585675865	0.3843159073680641	0.9701192226785896
ZNF706	-0.5876296221285581	7.0175780806188275	0.7766352461292058	0.38434639776248236	0.9701192226785896
RHBDF2	0.8996325069894995	3.0454716629029503	0.7741728868685783	0.3843854844626341	0.9701192226785896
MBNL3	1.1099675577734691	5.540297638098671	0.7750097113915319	0.38472808279868764	0.9701192226785896
GOLPH3	0.6614785019508769	7.041068254777589	0.7750711813528098	0.3848254410263042	0.9701192226785896
MTRR	-0.7127416644399355	6.171624409116533	0.7749208728597908	0.3848335980293178	0.9701192226785896
DUSP23	0.8878565982418654	4.572382431531313	0.7741197500088467	0.3848914190120326	0.9701192226785896
C9orf16	0.7584623448588202	4.8895647572028045	0.7742626291509294	0.3849313904484982	0.9701192226785896
MCTS1	-0.9337506731894002	4.337786518883022	0.7735192699739737	0.38503276618202475	0.9701192226785896
YME1L1	0.5602328521143844	7.052097280214113	0.7743581172348557	0.38504255875838556	0.9701192226785896
ALG1	-1.0661569797779122	5.358694944522002	0.7734326737394371	0.385178704981165	0.9701192226785896
SLAMF1	0.6904079437381156	7.605255967711017	0.7738510567536804	0.38520478635767275	0.9701192226785896
VPS41	0.8770589257671556	6.379202261366944	0.7730747799031045	0.3853923230343247	0.9701192226785896
PMF1	0.7285154560667951	5.702434652441516	0.7726640865504679	0.3854964321994633	0.9701192226785896
MED4	-0.9525712194828393	5.979904766522447	0.7720531281411069	0.3856596858286959	0.9701192226785896
AC009022.1	0.9584840266993109	4.984198388241962	0.7706549755622077	0.3858918802222552	0.9701192226785896
BRIX1	-1.0692803636039336	5.241289886700964	0.7711177395150721	0.3859044717096395	0.9701192226785896
HADHB	-0.6790063990508102	6.756958078569976	0.7703475221345338	0.3862476644341235	0.9701192226785896
PAK2	0.6712352122784089	6.2467195658771155	0.7699582819239609	0.38635241881345295	0.9701192226785896
RAB11FIP1	-0.7467059937667236	6.154486857581705	0.769694402616445	0.3864186397079655	0.9701192226785896
ABCD4	-0.6666781318229404	7.164335644808095	0.769611516332768	0.38648640123741773	0.9701192226785896
CSPP1	0.9077732122132343	5.797811437847258	0.7693458086687274	0.38651212452357564	0.9701192226785896
HEMK1	-1.0816356432164904	5.134466842472859	0.7686242554253656	0.3866542090744729	0.9701192226785896
NUDT22	-0.9936607461963124	3.8334962421769063	0.7668882593587218	0.38692748364802865	0.9701192226785896
GALNT6	-0.860854146384234	5.499698582216391	0.767111328835118	0.387159663912655	0.9701192226785896
OTUB1	-0.6214005690515302	7.4243112975898224	0.7674063290408675	0.38716590183234534	0.9701192226785896
ADAMTSL4-AS1	0.9842788459181389	3.0784320446048916	0.7646318495604697	0.387369558877137	0.9701192226785896
FNBP1	-0.41786844302142506	7.989297920294285	0.7651213047884466	0.38787586373714844	0.9701192226785896
ATF6	-0.7291574874117658	6.062609639522117	0.7645920968496309	0.387976837722647	0.9701192226785896
TNFSF8	0.7325439042999735	6.588611420218633	0.7646332380838987	0.38799575906422645	0.9701192226785896
LINC00869	-0.7989537588858441	3.2320507370741822	0.7623641396363484	0.3880708804155917	0.9701192226785896
NAB1	0.9491441974733116	5.224608077644908	0.7632020898238066	0.3883458441812113	0.9701192226785896
VTI1A	-0.8257418416541282	6.049587611105163	0.7633025095827466	0.388373442946794	0.9701192226785896
PFAS	0.9982187728379034	3.333500148995002	0.7613331271964704	0.3884998975873838	0.9701192226785896
DUT	0.6391915810352325	6.474712754669018	0.7627023481969288	0.3885847153706863	0.9701192226785896
H2AFJ	-0.9992767770224499	4.144907948131219	0.7617509591105952	0.38859177128938793	0.9701192226785896
TAF1C	1.065617900301561	4.0004157842271235	0.7612891845268988	0.38867738693231435	0.9701192226785896
ZNF138	-0.9176596461789647	2.902604727492679	0.7594020753088659	0.38886753576014566	0.9701192226785896
AFTPH	-0.9245916069955803	5.632673287749256	0.7615628554862162	0.3888785081205449	0.9701192226785896
AL451165.2	-0.8237568632538862	1.7629220051320156	0.7563797118912168	0.38916675892924246	0.9701192226785896
CCNL2	0.4064414560649362	8.251496812455382	0.7605289359885525	0.38929063685518406	0.9701192226785896
NFATC1	0.8852904058943352	5.743976475424526	0.7600945155265195	0.3893433971597733	0.9701192226785896
POLR2L	-0.7526016716755433	6.0785229222613495	0.7601541493137477	0.3893456821185519	0.9701192226785896
RPN2	0.35191293745323593	8.965169082845224	0.76025727352347	0.3893810046126728	0.9701192226785896
SMG1	0.5924427612571659	6.850276057429597	0.7600207628182173	0.3894235475108444	0.9701192226785896
TRBV5-1	1.0273585837772805	5.2365253569619945	0.7594884622252523	0.3894468787422668	0.9701192226785896
ABCD2	-0.9817220075394973	5.334877956879387	0.7590277706079903	0.38951074504276884	0.9701192226785896
ATP2A2	1.31000437473447	3.263106814399578	0.7570607824598384	0.3895517754028285	0.9701192226785896
CAT	-0.7720823630825915	6.847716674432628	0.7591974024190468	0.389669938355358	0.9701192226785896
DKC1	-0.923394300790326	6.194062432630422	0.7587530838975026	0.3897564713705446	0.9701192226785896
TRANK1	-0.8723299053125364	6.297389706498196	0.7588401725839946	0.3897618832777079	0.9701192226785896
PCIF1	-0.8697932082011566	6.2603473531346605	0.7575334557584948	0.39016065020323376	0.9701192226785896
AC007390.2	-1.121304726457705	4.454905832534954	0.7558840906037567	0.39044423853418353	0.9701192226785896
FTLP3	-0.43633582382488517	1.4722104737784505	0.7515926259252311	0.39045399433167793	0.9701192226785896
ZNF275	-1.0762982024925527	4.89844518808044	0.7555372382264257	0.3906218749200244	0.9701192226785896
SLIRP	0.8430024040792982	4.8411392460429195	0.7554224012997826	0.39069962850252227	0.9701192226785896
TRIM8	-0.9246517831876357	3.5390759238600924	0.7531363136780719	0.3908968041891304	0.9701192226785896
SSNA1	-0.8949406025162968	4.969276238330678	0.7547395996933479	0.3909133964633795	0.9701192226785896
SPICE1	-0.9501864225237087	5.087112736401883	0.7545521949289743	0.3909896090819899	0.9701192226785896
MRPS27	-0.989768996406156	5.028048978515881	0.7531197842544349	0.39103978914225	0.9701192226785896
PMM1	-1.1127546979927063	4.0925347775204015	0.753188516015374	0.39121714085204706	0.9701192226785896
FAM200B	-0.8460116877183509	4.8336855816836515	0.7534636917616868	0.39129741526347783	0.9701192226785896
UBAP2	-0.9359261866709823	4.708754973543096	0.753178761350893	0.3913611386146595	0.9701192226785896
AIMP1	-0.8182376614792357	5.344872493233106	0.7533436640596545	0.39139852096063343	0.9701192226785896
CREM	-0.23165995843939113	10.890388832098015	0.7529907053570999	0.39164158475770294	0.9701192226785896
BNIP3	0.9237053026855981	5.160040197133593	0.7517034315579192	0.39189583694842345	0.9701192226785896
PSMD7	-0.7216149143249275	6.590891447520347	0.7517658132055393	0.3919702711735312	0.9701192226785896
CCNH	-0.33222078372792757	8.653598058213063	0.7509591281066051	0.39226161482539945	0.9701192226785896
SEC11C	0.5947342150734553	6.864201252377962	0.750296974340934	0.39244096634316905	0.9701192226785896
EDEM1	0.5171485867826302	8.371030783062837	0.7496451672418148	0.3926689230945761	0.9701192226785896
ORMDL1	0.4200046424061976	8.426858308329079	0.7489552171798248	0.3928852031163512	0.9701192226785896
MLLT3	0.7675659675714528	6.559569483843341	0.7487372590977817	0.3929170920586761	0.9701192226785896
TPM4	-0.5334256022840156	8.166435261476371	0.7482939112449026	0.3930893195757258	0.9701192226785896
UXT	-0.8000680966636007	5.449197887665601	0.7477498058037049	0.3931551474796833	0.9701192226785896
IRF3	-0.979175062349116	4.997790957427287	0.7472647646533475	0.39323792791515055	0.9701192226785896
TMEM181	-1.2230296753893861	5.224844488179592	0.7471340191968713	0.39328310747050677	0.9701192226785896
AC005921.3	-0.8767243339755805	5.882491820264183	0.7470214563864279	0.39341369950567817	0.9701192226785896
CTNNB1	0.43706506804128625	8.275543686006294	0.7469056929911131	0.3935247953440463	0.9701192226785896
RPL7	-0.3323806330943777	10.341860827143403	0.7465550322868613	0.3936488839873723	0.9701192226785896
CS	0.6069991879216267	6.976976114219429	0.7454902298024901	0.39394847581630743	0.9701192226785896
ACVR2A	0.861143548171848	5.94885378119333	0.7451191502579739	0.39401957200638815	0.9701192226785896
DENND1A	1.077576364347642	3.527581213969538	0.743409061093855	0.3940788041123756	0.9701192226785896
CNEP1R1	-0.823530845027318	5.8716060668056285	0.7441701727854841	0.39430605795902196	0.9701192226785896
WAS	1.1179412167895248	3.2014482015826684	0.7420278156466357	0.39438470378749546	0.9701192226785896
RAB35	0.9960585071609147	4.193718007346395	0.7431368362456666	0.3944263864305304	0.9701192226785896
MRPL51	-0.8178034425381592	5.956813686401633	0.74375926997678	0.3944417661361588	0.9701192226785896
TMEM222	-0.8667163575860035	5.6838561242311805	0.7436304012043581	0.3944638964036711	0.9701192226785896
TTC37	0.9169586638486943	6.066079765252669	0.743471352353482	0.3945421962123864	0.9701192226785896
NUP107	-0.6971888030418077	6.348749112558341	0.7432509737209962	0.3946212662789812	0.9701192226785896
CSK	-0.8438748151370595	5.383758545854922	0.7427689582406526	0.39470061417180013	0.9701192226785896
RASSF1	0.580913788140834	7.4629912548429385	0.7430067299911739	0.3947352542925959	0.9701192226785896
TOM1	0.7584726738185416	6.519764813647794	0.7427418922564598	0.394796999064984	0.9701192226785896
ADHFE1	-0.9435986950270336	5.144456275487763	0.7415034192137719	0.3950649150720261	0.9701288611666375
ARGLU1	0.38309939806115173	7.830474070064872	0.7416716959804991	0.3951644209995584	0.9701288611666375
TMEM8A	-0.975996541182894	4.819134854012608	0.7410486780973485	0.3951772808321361	0.9701288611666375
PPP3CB	1.0799272727465443	4.481484170268964	0.7396572685784422	0.3955784330028953	0.9708054656970452
BORCS8	1.0257306062604215	4.225455226441922	0.7380903644741247	0.39602706347873273	0.9715981224241879
TBC1D13	-0.9505991871649746	3.706489086230582	0.736156332925719	0.39621091575797296	0.9717408853651777
ITPA	0.8907884255908688	4.823090214209159	0.7372872592832568	0.3963616422451216	0.9718023397214728
ARMC7	-1.0416872318364383	5.498975144991173	0.7362146697396909	0.39677801485351727	0.9725148617629948
AC245140.2	0.8558470098362182	1.8939333844105484	0.7315765222778365	0.3971563778645101	0.9728601173794007
ADAM19	0.3214152349234382	9.219722121542537	0.7349613213334621	0.3973013654580947	0.9728601173794007
LARS	-0.7860398682898695	6.418683956319312	0.7344955773797285	0.3973985074434383	0.9728601173794007
RBBP6	-0.7702380665754628	5.742177496206683	0.7340771440852694	0.3974472281478715	0.9728601173794007
STAT2	0.7255701825788407	6.764751528710011	0.7338500529614029	0.39761908883742547	0.9728601173794007
PMEPA1	-1.180022704784257	4.042822140869811	0.732595673469392	0.3976737140871959	0.9728601173794007
TNRC6A	-0.8463755095117659	5.5305705128281915	0.7326581565985898	0.3979176617226142	0.9731490443077091
GPS2	0.8315203842064977	5.151593998676561	0.73211605941838	0.3980750760317242	0.9732262291980156
TCP11L1	0.9318711690200802	5.509492378739505	0.7308808593909671	0.39848777735715857	0.9736277728712842
IMPDH2	-0.9585462257581243	6.353753415917442	0.7309831849508889	0.3985122718942289	0.9736277728712842
WARS2	-1.0379967172497937	3.670134032284625	0.729179790486676	0.3986170346450907	0.9736277728712842
PFDN2	-0.8235461247642332	5.108499357265703	0.7298420774497688	0.39876761702654695	0.9736880273022696
ITK	-0.4439216562434043	8.690278852042322	0.7297064358328639	0.3989715627909246	0.9738755237896617
CYTH1	0.4399015513687511	7.885397708242439	0.7290708072539352	0.3991667788765576	0.9738755237896617
NECAP2	0.6193229850715977	6.663256877461834	0.7286041976453832	0.39929146613027244	0.9738755237896617
CUTA	-0.6023063974973679	6.854445209718766	0.7284390500366792	0.3993481554295897	0.9738755237896617
AL031733.2	-0.796283167979927	1.1581882683540423	0.7216955693187457	0.3996467170243396	0.9742963627834863
METTL4	1.0659011482133902	5.096123049218285	0.725952358805682	0.4000364629227706	0.974455020762249
SZRD1	-0.8675138714868583	5.01571048159997	0.7257314630991504	0.4000823571062936	0.974455020762249
ZNF131	-0.5986488486041439	6.720135392157045	0.7250917738003264	0.4004171447165624	0.974455020762249
CLASP1	0.7681082619903675	5.819661785430636	0.7232020399645837	0.4009822661959862	0.974455020762249
PSMD12	-0.755886491066903	6.948924092636993	0.7232203540493994	0.40102430936654854	0.974455020762249
HACD2	1.0308124728495436	4.705637452705698	0.7219279639921178	0.4012787145124932	0.974455020762249
TEFM	-1.0512131495722268	4.46285009058009	0.7215184166215407	0.40135117027858913	0.974455020762249
MYADM	-0.6528845035112988	6.932800384532269	0.7221976522355383	0.4013555168805921	0.974455020762249
NSUN6	-0.8649668434550064	6.2938451958567825	0.7215199778078135	0.40153911872798265	0.974455020762249
SH3BP5	-0.849449792931054	3.5759060979248276	0.7201750453740678	0.4015530129052257	0.974455020762249
SRSF10	-0.512224826999439	7.562888169587272	0.7210825078997525	0.401728865446656	0.974455020762249
LARP4	-0.9754489585357002	5.699925074432265	0.7207768679378342	0.40173723710515585	0.974455020762249
IQCG	-1.1750259514429484	4.734859296893132	0.7174117646889379	0.40193615831429563	0.974455020762249
SEC22B	0.6385501668798939	6.919012807338827	0.7204015901666384	0.4019373873555585	0.974455020762249
MINOS1	-0.7416644200088985	4.5881228343243015	0.7197308285652355	0.4019682618782324	0.974455020762249
MAX	-0.7878696478354933	5.827197483349926	0.7200247209706602	0.40200658708193115	0.974455020762249
WAC	0.5877488783309261	6.98062424324421	0.7199977984829756	0.4020705872648307	0.974455020762249
VPS35	0.6358835633152858	7.495254009112787	0.7199243199602289	0.40210364691765665	0.974455020762249
LYRM4	0.9068560101187984	5.33521347193769	0.7195023498516161	0.40210603533587697	0.974455020762249
S1PR4	0.8505775550019203	5.525174701273917	0.7188594857483125	0.4023616741483864	0.974541157587186
AC021078.1	-0.7316498209994565	6.33226001492354	0.7186432476604746	0.40245761615784104	0.974541157587186
PUF60	0.5482597734170632	7.178472545350511	0.7182299390508655	0.40264707083919005	0.974541157587186
WDR1	0.49315241428065776	7.140009530600296	0.71805783194663	0.40270238753347865	0.974541157587186
TTC13	-0.8307804494461457	5.9874602606498035	0.7170972849761925	0.40296164536371126	0.974541157587186
NUDC	-0.6284547176777115	6.949457914619378	0.7158653568774199	0.4034065853589319	0.974541157587186
LIMK2	1.2215293521033366	5.228344986825128	0.7151140595187728	0.4034931666180347	0.974541157587186
EMC1	-0.834261655961619	5.949578483522274	0.7150251229191751	0.4035982906557205	0.974541157587186
TMED10	0.37703382389258994	8.520793755334672	0.7150463960921546	0.4036976047277314	0.974541157587186
ZNF701	1.1426145490118558	6.008593338586904	0.7145226548891654	0.403804140554719	0.974541157587186
ARL5B	0.6409308610057971	6.650968308933651	0.714025369949477	0.40399901466322774	0.974541157587186
PMPCA	0.9647485604458388	5.713981860971383	0.7137651707953245	0.4040379602550437	0.974541157587186
STAT6	-0.6984241207144566	6.365145677340223	0.7130189821451428	0.40430776452230033	0.974541157587186
MIR17HG	0.9685324361323088	5.379489170098578	0.7127617411614603	0.4043307693855226	0.974541157587186
RCE1	-1.0361064628284393	4.437986758506866	0.7121590286069345	0.40436354025486054	0.974541157587186
RGS10	-0.7354374514285116	5.423300925505223	0.7125734891803851	0.40439658178350535	0.974541157587186
CDC42SE2	0.2536119704948003	10.150458730868198	0.7124175451895869	0.40456618547429535	0.974541157587186
USP7	0.705877564031735	6.9365399848403975	0.7118081572022724	0.4047309160789051	0.974541157587186
KIAA0232	0.7619534302190013	6.232588906429722	0.7114160351499974	0.4048318248838664	0.974541157587186
CCNT2	-0.8080232890039009	6.487018079263284	0.7110923332384692	0.40494357041356344	0.974541157587186
HMGN2P3	-0.49343850908745684	1.5161240112099834	0.7055871487732019	0.4051623789795439	0.974541157587186
UBE2D2	0.7014710198219763	6.232931065078114	0.7101286312257655	0.40525567046232613	0.974541157587186
U2SURP	-0.6604114394261934	6.677961949138007	0.709614973374076	0.4054292588106103	0.974541157587186
TMUB2	0.8497396937184891	6.265832907059159	0.7090375549376046	0.405612547920149	0.974541157587186
PSMB1	-0.3713549278061146	8.21368007628032	0.7078646407121958	0.4060420041778374	0.974541157587186
DHRS12	0.9565943181315651	4.957143661497705	0.7052960733134563	0.4067279555131025	0.974541157587186
MTND4P12	-0.426957241699151	1.1806094908942395	0.7000329386802807	0.4068078820924057	0.974541157587186
TAX1BP1	0.3475094603142047	8.320674168986065	0.7052684135475137	0.40689615789828515	0.974541157587186
POLG2	0.976158885480784	5.474836616354784	0.7046697698062954	0.4069624894372781	0.974541157587186
ZCCHC2	1.010629739011026	4.6103839384798055	0.7044710245520578	0.4069688489374179	0.974541157587186
EMILIN2	-1.069317053578917	4.287915044865564	0.7034851471736823	0.4071227741636838	0.974541157587186
MPLKIP	0.8420877083830494	4.8252951423107815	0.703532204903285	0.4072969673739254	0.974541157587186
IL15RA	0.9160309985663254	4.177105199274396	0.7030205989125223	0.40734718558776295	0.974541157587186
C3orf33	0.9995117886329248	3.469855881440809	0.702130816918536	0.40744887478326564	0.974541157587186
PSPC1	0.6929509625778186	6.348098864264619	0.7032135397241037	0.4075337056521753	0.974541157587186
CLPTM1L	-0.8834558469816226	4.511416261617814	0.7023518895659207	0.4075802143314379	0.974541157587186
HTT	0.9207521829005693	5.243521724873319	0.7021819738724792	0.4077990966925341	0.974541157587186
TSEN54	-0.4683261296434161	7.241528249716461	0.7019814777491957	0.4079637290909218	0.974541157587186
FKBP3	-0.7413754529646612	6.48744780566363	0.7016292715273934	0.4080577574505191	0.974541157587186
DRAM2	-0.6947603350118494	6.217747449790783	0.701472438605246	0.40809927004318636	0.974541157587186
GBP4	-0.8168984892640272	5.836651324211487	0.7010910768398972	0.40818829544296564	0.974541157587186
TMEM30A	-0.8547105630538566	6.655524685708708	0.7012153742569112	0.40819913758939763	0.974541157587186
LAPTM4A	-0.604736093432419	7.064361240925403	0.7009651372985714	0.40829653260722865	0.974541157587186
RAB14	-0.6895959090787193	6.516586626004224	0.7007797490465493	0.4083304503503552	0.974541157587186
C19orf53	-0.7085727032288843	5.510841812748847	0.7005592836321439	0.4083511170387576	0.974541157587186
LANCL2	-0.9427479361096388	3.6784259210800507	0.6995176390612168	0.4083649141998861	0.974541157587186
CEP250	-1.0373282320882868	5.790271637075559	0.6990181846470445	0.40888166257810266	0.974541157587186
ROCK1	-0.4820240323458516	7.288194806285007	0.6989596710786389	0.40896701637133437	0.974541157587186
ERVK13-1	0.9413338372413553	3.781298103623227	0.6966759947583459	0.409329854326581	0.974541157587186
MRPL55	-0.8016720443455374	5.681049851214036	0.6975835454656996	0.4093494525390312	0.974541157587186
ZNF548	1.011710750054136	6.627189740903731	0.6975034889825471	0.4094299227491158	0.974541157587186
HNRNPA1P48	-0.5406614008065231	2.256758475857648	0.6943093370204417	0.4094965179283686	0.974541157587186
ZDHHC12	-0.9113740749268184	5.333246370665024	0.6964471068655155	0.4096968889197653	0.974541157587186
ATIC	1.028431955789696	5.815577317159163	0.6963821245418529	0.4097568266734589	0.974541157587186
SLC25A26	-0.9035858431653754	5.608897597870417	0.6959561519160608	0.40988597433672247	0.974541157587186
ZNF622	-0.6340825056085496	7.043178611325241	0.6960138342138085	0.4099390895251467	0.974541157587186
GNAI3	-0.4046453497088994	8.807335229249281	0.69607095635672	0.4099451114745253	0.974541157587186
MIR22HG	0.9083459555832071	4.795468103758342	0.6945662959012875	0.40997949077060836	0.974541157587186
PMVK	-0.9458672447303821	4.256292627588298	0.6950172330346966	0.4100031190408324	0.974541157587186
FNTA	-0.722244806844639	6.378954126451781	0.6955453209181964	0.4100738204040111	0.974541157587186
SLC25A17	-1.272598273016426	4.637353138284122	0.6947941327469873	0.41012605791098966	0.974541157587186
ARRDC1	0.9569419397032831	5.477790766736501	0.6949607303326779	0.4101969163721443	0.974541157587186
PCBP1-AS1	0.7421055625223332	6.122434339417154	0.6950226006260837	0.41022125471838844	0.974541157587186
TMSB10	-0.27457464352526084	8.943014878939866	0.6948237559710645	0.4103624611468445	0.974541157587186
P2RX4	0.7790469529627057	5.957043608611261	0.6940274297104706	0.41042046543679134	0.974541157587186
ARHGEF7	0.6805732918753593	6.639972711388384	0.6938180677945556	0.41066284205299164	0.974541157587186
UNC45A	0.891130591038336	5.5041482852123815	0.6936204222268876	0.4106674120291839	0.974541157587186
CWC27	0.8380041896619275	5.608956710570801	0.6927513572136634	0.41077961934945206	0.974541157587186
NAA35	0.849192964997826	5.788982387932992	0.6926567886020908	0.41100328677636844	0.974541157587186
FTO	-0.7650213240570299	5.673888401452935	0.692300884753866	0.41111459003124085	0.974541157587186
SF3A3	-0.9213720923028615	7.300535505202836	0.6921740860240577	0.4112253630908721	0.974541157587186
TFE3	-1.0921530718165724	3.6288824330927145	0.6902359667595928	0.4113329406821966	0.974541157587186
LITAF	0.40456747204973553	8.298214330872911	0.6918753568139175	0.4113413084656117	0.974541157587186
NDUFAF3	-0.8574366341551606	5.612926117861357	0.6910389694836339	0.4115183551145146	0.9746620030935809
MRPS26	0.8738871984853529	4.892817367075848	0.6902781623668132	0.41172610937855214	0.9748554818813056
TXLNGY	-0.9241699854191757	5.714302769582775	0.6893874365464643	0.4120904317880839	0.9749181510377307
NPC2	-0.8188675646194107	5.286344995831432	0.6890195252363763	0.41218106975401114	0.9749181510377307
SPDYA	1.1233824606289387	4.5745739435627115	0.6885168852999366	0.41227038468515054	0.9749181510377307
BRD3	0.6141408372489577	6.798963368505738	0.6889824807038158	0.4122777235989904	0.9749181510377307
YTHDF3	-0.655112156754444	6.9508194302219595	0.6886974041781614	0.4123829396152098	0.9749181510377307
GZMH	0.8435186320969561	6.213051476611483	0.6876997946124545	0.4126966796831443	0.9749839592298517
PHKB	-0.9468362529545005	6.789526587786951	0.6874956770382847	0.41277960689334714	0.9749839592298517
ATG4B	0.7964362128935131	5.082120317379364	0.687119289360472	0.412789018817863	0.9749839592298517
ZNF107	-0.7088442484352643	5.17781084603375	0.6857364486600765	0.4132763513262784	0.9750977908419102
TRPV2	0.7937235040594549	6.26227396738534	0.6857872548615195	0.41334364930087897	0.9750977908419102
NBPF15	0.811381964743763	5.056777107743403	0.6853606564884872	0.4133915794550307	0.9750977908419102
NMRK1	-0.4851672089082671	7.356524748866303	0.6854491935783646	0.41348771929031536	0.9750977908419102
RPS2P5	0.448636902707097	7.15882040446359	0.6848767459924058	0.41367892953940977	0.9750977908419102
HSPA1A	-0.9661601473919287	5.505782072684051	0.6844985703934162	0.4137102138529146	0.9750977908419102
ST6GAL1	0.6364385411269066	7.1788581708704235	0.68475318647829	0.4137198825491152	0.9750977908419102
RNF103	1.0663148642145917	4.390954536973875	0.6832910270143139	0.41399272811199295	0.9752192010818983
FGFR1	0.9425498409204802	4.8669883688638365	0.6830771072964644	0.4140263965884522	0.9752192010818983
XRCC1	1.1822345171267115	5.225925239337662	0.6824760293838839	0.41434557288691143	0.9752192010818983
LUC7L2	0.905814715897351	5.728638333169787	0.6822163648601032	0.4145122571094525	0.9752192010818983
KDM4C	-0.729040868760407	6.1539135561294405	0.6818629239610247	0.41466029045110975	0.9752192010818983
TPK1	0.9540694790757287	4.726600711078538	0.6813455141427222	0.41471211585665146	0.9752192010818983
INTS4	-0.7736121230366203	6.497273984593825	0.6814456896247227	0.41481647551758727	0.9752192010818983
PPP1R16B	0.569288786882494	7.1988596087799674	0.6813458654539981	0.4148737563366748	0.9752192010818983
COPZ1	-0.913059783507746	6.701652432037985	0.6811977965044494	0.41490639746016367	0.9752192010818983
TRAPPC4	-0.5564246572318915	6.945141334764967	0.6798840260220967	0.41536181313985376	0.9759929811639287
GPSM3	0.7257207434960241	5.877510168649107	0.6787937343668045	0.4156937425318916	0.9764255361257639
DAZAP2	-0.1990583673219386	10.648885128949718	0.678708421368445	0.41579843404398553	0.9764255361257639
TUBGCP3	0.8578804018084589	5.412273391700955	0.6776021976092674	0.4160616226297237	0.9764579633426851
GPAA1	0.8618093570591263	6.110154010438227	0.6775455669737426	0.4161259576868559	0.9764579633426851
NCALD	0.9664412627608818	4.967308303889712	0.6771019661455464	0.41619105743922025	0.9764579633426851
MRPL37	0.8285993119880231	6.178518914137725	0.6762055485910152	0.41658781237544185	0.9768518360339409
IL12RB1	0.7510962084348011	5.849363546890114	0.6760852919767718	0.4166115809181349	0.9768518360339409
EMC8	0.9084468061093773	5.094820776994908	0.6751594485783997	0.41683297694887433	0.9769002853812689
SDF2	-0.7465669515612449	6.626166270873244	0.675274277472452	0.4169208691991022	0.9769002853812689
TRAV8-3	-1.0987796932880118	3.993198777901601	0.6735618529353818	0.41718239738492213	0.9769002853812689
DMAC1	0.7622303918397891	4.491693023579945	0.673808186708476	0.4172530619611786	0.9769002853812689
RPL23AP42	-0.5120113759317576	2.664788993504493	0.6715819694115661	0.4174294852937538	0.9769002853812689
IP6K2	-0.6075317256786158	7.198104020199272	0.6734560638884455	0.41755947434214724	0.9769002853812689
SLC35A5	-1.132813922440089	5.8704157391579	0.6732341155917533	0.4175757131615767	0.9769002853812689
C21orf91	-0.8379825739450503	5.8466006887954665	0.6727632522486497	0.4177402275946055	0.9769002853812689
TRAV8-6	-1.0944491837966903	4.85207446979641	0.6723587738865726	0.4177692026064731	0.9769002853812689
ZXDC	-0.8177768555200607	5.537356886749488	0.6711648337430425	0.41825496090409564	0.9769705484884029
TMEM179B	-0.5735983688928494	7.036707960458257	0.6714177830437592	0.4182551280150125	0.9769705484884029
PSMG4	-0.9604674094922433	3.8778312973285294	0.6700685114431868	0.4183796692348698	0.9769705484884029
SGTB	0.9092371510114298	5.9174872528267	0.6708758147142957	0.4184007200273051	0.9769705484884029
GATA3	-0.5459890381284591	6.700045494223658	0.6708786510065707	0.4184318116033088	0.9769705484884029
MORF4L2	-0.37366631275211637	8.382810117494873	0.67005385788113	0.41874388663751916	0.9769705484884029
AC012615.1	-0.9843236704141907	5.108652452825062	0.6695578048570054	0.41875789132732666	0.9769705484884029
RPL35A	0.37988700292826855	7.591536850623466	0.6698390822015171	0.4188099532185511	0.9769705484884029
RPL14P1	0.42031269607560007	1.2975971254667464	0.6641773489153564	0.4191296849978665	0.9771464462056161
TMEM159	0.8260322142177894	3.396045568144874	0.6662505376295602	0.4195487602593321	0.9771464462056161
SOCS1	0.7119101782604069	5.361535849557007	0.6670949498184631	0.41966069034800435	0.9771464462056161
DDX3Y	-0.7989293697684784	7.96985989677026	0.6672777638303952	0.41969376380642576	0.9771464462056161
TMEM154	0.8463969249353024	6.710677991256633	0.6670226128661213	0.4197607962496832	0.9771464462056161
DPYD	-0.6260841376919651	6.5403836797699935	0.6663329467898488	0.4199906333878841	0.9771464462056161
GNGT2	0.9716122358127857	4.511384851391556	0.6655551779586354	0.4200938967503387	0.9771464462056161
MKNK1	0.6124739948419942	6.434164684441532	0.6655916551544305	0.4202432765549492	0.9771464462056161
ZNF148	-0.7434066913239956	6.465779190030093	0.6650660287254136	0.4204245374740109	0.9771464462056161
SMC1A	-0.6989027347455011	6.834419299845789	0.6641212213069326	0.42076552151453583	0.9771464462056161
RIPK2	0.8275592225203693	5.584158732952782	0.6635763436800767	0.420898813532252	0.9771464462056161
GATAD2B	-0.90395372520727	5.669149354045751	0.6632930709329884	0.4209929800140898	0.9771464462056161
LINC00324	0.860096625850804	5.43390841213565	0.663129607900235	0.4209996716202833	0.9771464462056161
GPX1	-0.7009606292945456	5.459004547525228	0.6630953578826022	0.42104812776645795	0.9771464462056161
NDUFV3	0.8317305595579111	4.89028917810033	0.6628090073950513	0.42107532054060537	0.9771464462056161
ANKRD44	0.29828365273009666	9.355076387101773	0.6627019310522041	0.4212915733911269	0.9771464462056161
DYNLL1	0.4809411249578657	7.132290371394659	0.6626268323349457	0.42129295260869737	0.9771464462056161
C11orf65	0.8043998432051263	2.5264531280445075	0.6596922419920276	0.42150896377114866	0.9771464462056161
APIP	-0.9434821681870393	4.270526976192996	0.6610901185348103	0.42155348842463203	0.9771464462056161
AC245297.3	-0.774052730755419	3.173661607873642	0.6596257668875738	0.4216770079872163	0.9771464462056161
FBXL15	-0.7966256503647459	4.562502793712459	0.6599806825679161	0.42200802281341065	0.9771464462056161
IRS2	0.6391109181618474	6.930089174991112	0.6603198928840147	0.4220907338523654	0.9771464462056161
RPL14	0.3635309514773603	7.748702624684062	0.6603180769171532	0.42210536316857106	0.9771464462056161
CMTR2	-0.9243185602838949	6.113938611887098	0.6596702975785435	0.4222563750646179	0.9771464462056161
SPIN1	-0.8458205966228881	4.728982022514031	0.6585614344231965	0.42250813705289914	0.9771464462056161
TARS	-0.8819968563712888	5.433167155203199	0.6588268099468103	0.42252577626651	0.9771464462056161
TNKS2	0.6070055190091307	7.082911482038536	0.6589343096973574	0.4225769183572934	0.9771464462056161
CLPP	-0.9592242244741424	5.264230735149081	0.6584634719179071	0.42263714381818973	0.9771464462056161
STX12	-0.8821891026672558	5.644256765202525	0.6580214036814896	0.42276453137320813	0.9771464462056161
IFNAR2	0.7969836568413076	5.971540799816334	0.6574336529705198	0.4230441326500538	0.9771464462056161
SPATA2L	-1.1638936179616366	3.8591350502191486	0.6562904190686313	0.423128400676127	0.9771464462056161
MIER3	0.9649321698787646	4.4216710734765075	0.6558400944059459	0.4231933914937962	0.9771464462056161
COX17	-0.7031152100619876	4.1415211458711205	0.6562021966875878	0.42325687621261854	0.9771464462056161
VPS29	-0.46389156513840074	7.933168323418327	0.6569625547526737	0.4232783822244487	0.9771464462056161
L3MBTL2	-0.9313944618888159	5.325652120762907	0.6563304094844776	0.4233079781183	0.9771464462056161
DDHD1	-0.7109470735060204	7.169974578918719	0.6560992718974228	0.4235662640064183	0.9774454369404993
TPP2	0.5730534101857183	6.361757330575808	0.6555414625506444	0.42374113816833514	0.9774454369404993
PIBF1	0.7376992218609418	5.884224964455738	0.6549653628518718	0.4239208008014863	0.9774454369404993
TAF9	-0.7786418426599266	6.373708744699593	0.6549523577920869	0.4239431004136085	0.9774454369404993
PSMA6	-0.9323464817428978	4.78381564158219	0.6535631034645792	0.42427243226845013	0.9779131799499031
ADSS	-0.7445508946480005	6.239764581571735	0.6529148208148436	0.42465203659116624	0.9784964835993709
UBE2K	0.7001108023785647	5.679521521929791	0.651539867068285	0.42509185295815965	0.9785611426027814
TDG	-1.1458630021698437	5.576826364717219	0.6509144582777265	0.4253044173200893	0.9785611426027814
PLCXD2	1.271072650300028	5.100697788283366	0.6507539417556099	0.4253300967177833	0.9785611426027814
DCAF1	0.9645303894937514	6.2301886622707325	0.6509498626523803	0.4253438789492192	0.9785611426027814
UBE2D4	0.714128436791103	5.920167004062917	0.6508175914605725	0.4253744084342558	0.9785611426027814
COMMD1	-0.6975077990259607	5.878698113782401	0.6502729180733388	0.4255648068539414	0.9785611426027814
KIDINS220	-0.9578333760687373	5.586400071581511	0.6498955010891112	0.4256558216754054	0.9785611426027814
GLO1	-0.8735873962070465	6.921062845118061	0.6498100460855548	0.425762478888304	0.9785611426027814
CLN8	0.9957256632580515	4.580914563713196	0.6486660891921735	0.42600867240436324	0.9785611426027814
ARMH3	0.8778352313553566	4.252791825577798	0.6477867268231817	0.42626615273797197	0.9785611426027814
DENND4B	0.8728392866294882	4.601182684438879	0.647734443485891	0.42634101081497755	0.9785611426027814
ACSL4	-0.9152909749592238	4.242020499333404	0.6473414140743475	0.4263848121454229	0.9785611426027814
MLLT10	-0.831813565527598	4.7585045578819285	0.6474386752349665	0.42644823982945446	0.9785611426027814
CD164	-0.46697012668571675	9.113889286044706	0.6470089335984489	0.4267893084592864	0.9785611426027814
STAG1	-0.7887846594740942	5.681182402668329	0.64647421615332	0.4268782057796121	0.9785611426027814
SYNGR2	0.445061216641076	7.150863870964448	0.6463205099257098	0.42701198023762665	0.9785611426027814
TMEM205	-0.9329376936594554	4.481819766249093	0.6454155054936641	0.4271156206270138	0.9785611426027814
FAM118A	0.7090411198926041	6.502188193425814	0.6459181948375938	0.42713408204120284	0.9785611426027814
PRKX	-0.8064785747576918	6.048561850346196	0.644963889775024	0.42743461466417043	0.9785611426027814
MORF4L1P1	0.6043790364488502	2.725615081027411	0.6430301826687026	0.4274735435908673	0.9785611426027814
RNH1	0.591577274352312	6.7504983393469065	0.6444890007361367	0.42765187048025255	0.9785611426027814
PHB	-0.7382857285293339	6.455659007889097	0.644447682187616	0.4276526621415898	0.9785611426027814
MYD88	-0.8062893189617251	6.9736617820422016	0.6438108391377539	0.42789406338070657	0.9785611426027814
AL359220.1	-0.9723211276470951	4.825920213322369	0.6432401483542475	0.4279027756450201	0.9785611426027814
TAMM41	0.9400628612119631	4.897547520410947	0.6432002720656106	0.42795376541126573	0.9785611426027814
ANKRD37	-0.7827053652830461	5.260371043697688	0.643079010891334	0.4280444507031521	0.9785611426027814
ARFGEF1	0.6709005167628473	7.455174711196466	0.6432781233581013	0.42809677297623294	0.9785611426027814
RNF144A	-0.9169702969285938	4.186025219342659	0.641062949264507	0.42824066840999586	0.978600794566932
LARP4B	-0.6327916542848923	7.325180207500997	0.6422620692480411	0.42844676442554663	0.9786387598006141
TRAPPC10	0.6828667633546363	5.755577716569924	0.6417105924617494	0.428588945488535	0.9786387598006141
EEF2	0.5064460449693576	6.752426364580103	0.6414518559715603	0.42873258286079896	0.9786387598006141
USP30-AS1	0.8892059552566288	2.9842166912212	0.6391666536681911	0.4287803906250224	0.9786387598006141
PLD3	0.9414872050124276	4.992105000069732	0.6403921657693223	0.4289973059730482	0.9786387598006141
CCSER2	-0.44227960310167613	7.622915928780212	0.6400025892930654	0.42926681902754016	0.9786387598006141
DRG1	-1.000413579833346	5.906755563151078	0.6390794971740517	0.42953047822517687	0.9786387598006141
GIGYF2	-0.7084838824262871	6.851170668951979	0.6388916852899591	0.42964424464272843	0.9786387598006141
ANKRD11	-0.5390559030684039	6.797348999465812	0.6383583985931712	0.4298335519443971	0.9786387598006141
RSRC2	0.4083705299168719	7.827752826853059	0.6375619895403479	0.43014263619025406	0.9786387598006141
SCFD1	-0.6249048929211423	7.313474356881283	0.637355098646354	0.4302071601735882	0.9786387598006141
OTUD6B	-1.0665739494462625	4.954126324699816	0.6361877288481206	0.4304670849188411	0.9786387598006141
TMA7	-0.5115544589546003	6.565388647489769	0.636364802672766	0.43054510706645277	0.9786387598006141
RECK	-0.9694138844662991	4.694190266000848	0.6349512796398405	0.4306532661883007	0.9786387598006141
GTF2F2	-1.0146280512557977	5.411029262505831	0.6353660132663581	0.430827018654776	0.9786387598006141
RAPGEF6	-0.8894435374245329	5.026949023418931	0.6350961759561243	0.43089146864479777	0.9786387598006141
FAM78A	0.9517862961910348	3.627675878111498	0.6343566138677299	0.43089495533488353	0.9786387598006141
CEP68	1.2038242017970684	4.844575440530891	0.6349557301603519	0.43092390982146	0.9786387598006141
SLC40A1	-0.856258906763999	5.86191726622706	0.63481082099962	0.4310634185056913	0.9786387598006141
PTPN18	1.0314326972006336	5.0532706723990355	0.6346314926360604	0.4310740187904021	0.9786387598006141
PDCD11	0.8181475769219535	4.709752226514977	0.6336350986375476	0.43139035380098223	0.9786387598006141
C11orf49	-0.8318660550294976	6.326554391323774	0.6338168410720335	0.4314445244400503	0.9786387598006141
IQGAP2	0.39206388076834264	8.237966119191626	0.6333101690131734	0.43167374155194693	0.9786387598006141
LCOR	-0.6133550030745617	7.464770246299484	0.6332116723941402	0.4316995224981057	0.9786387598006141
LGALS1	-0.5750472157255164	6.665630974353565	0.6329866333163401	0.4317629909759312	0.9786387598006141
AASDH	-0.817619474084619	5.167454438540077	0.6323806717382886	0.43188385354803505	0.9786387598006141
SMC2	1.0775197142821857	5.6680816785415695	0.6324314778528298	0.4319149428831567	0.9786387598006141
TIMMDC1	-0.7479921330046349	6.324443014014218	0.6319727999513858	0.4321144094362861	0.9786387598006141
TMED9	0.7596843259828151	6.684971169990943	0.631684583180674	0.43223337055119926	0.9786387598006141
RPL27A	-0.279818933515574	8.63105926895733	0.6307025073704216	0.43261875683095163	0.9786387598006141
AC013264.1	-0.8603544912307296	3.115224430890747	0.6288879557051813	0.4326618831687855	0.9786387598006141
LARP7	-0.8303468312795865	5.704841838100262	0.63030273840023	0.4326818990730398	0.9786387598006141
LYRM2	-0.8330169108567946	6.43958793244778	0.6295350394907103	0.43299523000538087	0.9786387598006141
EIF2B3	0.9632207895980481	5.413121547587978	0.6290832022988622	0.43310207042026627	0.9786387598006141
CERS2	0.6866113420390094	5.8092991078952005	0.628520544977823	0.43331967747113753	0.9786387598006141
FABP5	0.7759072806442849	3.9492427208995817	0.6276554874012567	0.43338043253350356	0.9786387598006141
CALCOCO2	-0.5031531631347944	7.611647294938297	0.6282872943492154	0.43348246766761	0.9786387598006141
B4GALT1	-0.4751586110973395	7.838849402400153	0.6280900273498474	0.4335568408183419	0.9786387598006141
TK2	-0.9053175705771088	4.2712892557441675	0.6271195435437356	0.43361370706662705	0.9786387598006141
COQ10B	-0.5879470994832355	7.463783073327087	0.6275733125898555	0.43373859647670465	0.9786387598006141
MAGED1	0.9325774591190226	5.067458284999876	0.6271732950604594	0.4337616600397626	0.9786387598006141
IL17RA	-0.8827229566529627	4.913925716165712	0.6270520184157294	0.4337779682832317	0.9786387598006141
MIATNB	-0.8118603801384976	4.6551635235088185	0.6265596177599689	0.4338644337495924	0.9786387598006141
RNF113A	-0.8516359686000272	5.426694030922903	0.6268615672118105	0.433903844934035	0.9786387598006141
ZNF484	0.9156960722550936	3.863271788310822	0.6250608132891179	0.4340737673626818	0.9786387598006141
RELL1	0.8588706243068093	3.1211114273003626	0.624337299957242	0.43419927394225044	0.9786387598006141
HMG20A	0.7481620138780196	6.2627061043807215	0.6254722934184165	0.43447079860033966	0.9786387598006141
DDX24	-0.402402446451541	8.301201230366702	0.6254031994213284	0.4345385219437472	0.9786387598006141
DHRS4	0.8841428524522009	3.165237232545921	0.6236029680384787	0.4346409884157193	0.9786387598006141
GLRX	0.7754286353397276	6.208906384442903	0.6249392271570897	0.4346626805105841	0.9786387598006141
SMG1P5	-0.8689504604937297	3.6884964566835414	0.6232158439751616	0.43493998685426793	0.9786387598006141
ELMSAN1	0.3905826049101149	9.082911409878864	0.6237319081290612	0.4351521320318499	0.9786387598006141
CROT	0.9587158815547882	4.553413412559122	0.6220792920484348	0.43515308344113224	0.9786387598006141
RFC2	-1.4508718017205628	5.13367473767965	0.6228883204452971	0.4352885719127537	0.9786387598006141
HIRIP3	-1.0338690485452044	4.173344245619065	0.6219669946991812	0.4355088077823567	0.9786387598006141
DGKA	0.45085317401551445	8.677128801987347	0.6208623066246577	0.43619945882932654	0.9786387598006141
CREB3	0.729082185879115	6.675175618790333	0.6207109704098689	0.43622466558889206	0.9786387598006141
RAB11A	0.4395425891893493	7.617909402837624	0.6206605449639303	0.43626289180984723	0.9786387598006141
ZNF200	-0.855696331910008	5.173826733326447	0.6192906189145464	0.43655666811892746	0.9786387598006141
UBE2A	0.5915430871836573	7.212251956332253	0.6193377619712774	0.43674163499464	0.9786387598006141
MSH3	0.8846839599845114	5.7601796401213745	0.6190602201022539	0.4367785971846403	0.9786387598006141
PLEKHM1P1	0.8687338623738695	4.108413171148019	0.6183695103586575	0.43684741380027337	0.9786387598006141
EIF2S3	-0.38987258118312623	8.955892568898644	0.6185802829806959	0.43703707836677297	0.9786387598006141
ZNF250	0.6458496659999204	6.355307197185989	0.6182793012719728	0.43709765036935544	0.9786387598006141
KCNAB2	0.6108079138269847	6.175927202194182	0.6171795879876423	0.4375043075391075	0.9786387598006141
HMGB1	0.2648958345342035	8.896386687704938	0.6172562913175973	0.437524352250652	0.9786387598006141
LMAN2	0.47978343465641	7.59787481280968	0.6171144535633741	0.4375627759116324	0.9786387598006141
FBXO25	-0.8672993454950392	3.527110260695911	0.6150676623113732	0.4378172846764924	0.9786387598006141
TP53BP1	-1.1005086658831085	5.572516244637395	0.6146953430576244	0.4383717162921338	0.9786387598006141
SMIM14	-0.8439405278644376	5.3560353332619455	0.6144425234092246	0.4384523655385836	0.9786387598006141
FRG1HP	-0.7640659744469086	4.778167277921534	0.6136801278267308	0.43864733570732173	0.9786387598006141
EIF4G3	-0.9403980759449444	5.483105915538929	0.6129820131096606	0.4389984076120764	0.9786387598006141
C2orf76	-0.8613435918442357	3.0707909099413366	0.6114423085249845	0.4390534189416988	0.9786387598006141
PSMC1	-0.8413974765793996	4.631874996138538	0.6119278737922343	0.4392973666522316	0.9786387598006141
CFAP20	-0.7162951907958997	6.700201297975865	0.6123461052577955	0.43929981285749886	0.9786387598006141
CMC1	-0.7552734337863576	5.397765626541298	0.6119649707028599	0.4393658405548261	0.9786387598006141
P4HA1	-0.8430022915467513	5.482880269562135	0.6115054756432141	0.43955060260211054	0.9786387598006141
TIMP1	0.609060629232947	6.264040415877646	0.611438997169607	0.4396287510747072	0.9786387598006141
CCDC186	-0.6848678589422545	6.369183211300695	0.6109689355595759	0.4398028709508026	0.9786387598006141
ELP6	-0.9169619713898526	5.159965322546667	0.6106080670001639	0.4398379984453351	0.9786387598006141
CDKN2AIP	-0.8227185957770599	5.951842319237399	0.610591215872795	0.43990010983883365	0.9786387598006141
GOT1	-1.020517317433624	5.248689181575196	0.6104413382746463	0.4399139560110812	0.9786387598006141
DNM1L	-0.6442695538068454	6.416870988735735	0.6104081299714732	0.4400134422523032	0.9786387598006141
NARS2	-0.854254615816338	4.836760790496374	0.6097670294202041	0.44003945331063055	0.9786387598006141
TSC22D2	0.49541666134480544	7.478454844061043	0.609981508732182	0.4402001822023782	0.9786387598006141
AKR7A2	-0.8532632046290948	5.7513901721551095	0.6097354117119566	0.4402231731232482	0.9786387598006141
NPTN	0.7950259833003133	3.912996677384566	0.6089032614533053	0.4402724180859815	0.9786387598006141
ZC3HAV1	0.2554512909652033	9.258261430064033	0.6096249297368184	0.4403489461259379	0.9786387598006141
UBE2G1	0.5410495549634585	7.024106439186033	0.609293814678631	0.4404474451655319	0.9786387598006141
ABHD5	0.8478342295767758	5.168221856738704	0.6081234366665353	0.44078882154837806	0.9786387598006141
FOSL2	0.35623833340726363	8.184062547335442	0.6083743877695011	0.4408055390877256	0.9786387598006141
ZNF44	0.9817472160435944	4.787497537913798	0.6069652083765504	0.4408437031933865	0.9786387598006141
LSM14A	-0.5178281938378495	7.560038764510907	0.607239796827876	0.4412195827540596	0.9786387598006141
SMAP2	0.40866984654241717	7.5102808271672	0.6072223720050087	0.44122757851550864	0.9786387598006141
SMIM8	1.0913865662500906	4.978299947219562	0.6061332027312919	0.4414133586360962	0.9786387598006141
CTR9	-0.6261074693133466	7.033697562208502	0.6060615090597226	0.4416468242982411	0.9786387598006141
TENT4A	0.8647280615124189	5.020140882111883	0.6056266414166342	0.4417037233167955	0.9786387598006141
DENND4A	0.4424543262810145	8.259452522163498	0.6052958051958047	0.44195458636562646	0.9786387598006141
MAP4K5	0.7860159814772205	5.827171636911158	0.6041955860190892	0.4422271368035282	0.9786387598006141
DNAJC19	-0.7200086233291815	5.23826098888073	0.6041899913905003	0.44225595920323135	0.9786387598006141
IRF2BP2	-0.43518063340563307	7.590852944252626	0.6042221683309701	0.442348728578548	0.9786387598006141
ASCC3	-0.638806758815287	6.320753648069718	0.603777453775906	0.44248035676917363	0.9786387598006141
SMIM12	-0.8010630682974696	5.611348423481875	0.6033259765586353	0.44254851027487596	0.9786387598006141
GTF2A2	-0.6107906991773381	6.384509493548796	0.6033934480985028	0.44262809479142395	0.9786387598006141
ATP5F1A	-0.4125872724774845	8.903763467584978	0.6031816100756651	0.44275102509094133	0.9786387598006141
CD40LG	0.400597208300845	7.580489927573574	0.6031358450726355	0.44275590498193185	0.9786387598006141
WAC-AS1	-1.002173536966294	4.002185203468012	0.602204677254789	0.4427865739682969	0.9786387598006141
TRIM33	0.6625844188567241	6.221602657613927	0.6018558171770726	0.4432011169217054	0.9786387598006141
CHMP7	-0.7256788042526301	6.436243799419166	0.6013722544609448	0.4433882663105352	0.9786387598006141
TRIM25	0.8848384342892699	4.658735018867578	0.6007971930494704	0.44345381353901303	0.9786387598006141
MED10	-0.6849700512300344	6.363471300841542	0.6010531289519893	0.44350109824595585	0.9786387598006141
PPM1K	-0.525552350147547	7.307259529855772	0.5994443983853112	0.4441368901642895	0.9786387598006141
ZMYM5	-0.7282096498389741	5.902986099522979	0.5992254959353698	0.44416941467136706	0.9786387598006141
RPL15	-0.3745306892378225	9.965115460324972	0.5993463340790897	0.44419831007365995	0.9786387598006141
CSGALNACT2	-0.6256709756362878	6.529519466195568	0.5990158293288362	0.4442781019365061	0.9786387598006141
DESI2	1.0066554641752736	5.891073777503288	0.5984602624654367	0.4444553913034446	0.9786387598006141
ECHS1	0.7412788772582454	5.607599568100738	0.5983391350079131	0.44449338782516157	0.9786387598006141
TGIF1	0.6289495997070736	6.96694813695718	0.5984426220690334	0.44451012105076726	0.9786387598006141
AC118549.1	-1.3655196456906507	6.252520998255052	0.5982414139585629	0.44453260263022953	0.9786387598006141
SUPT4H1	0.8302434467434879	5.1467875684288265	0.5980789666087195	0.44455597663718593	0.9786387598006141
MSN	0.320967953147196	8.626837060991821	0.5980285730139491	0.44468739741715013	0.9786387598006141
TMEM131L	-0.5048523738360824	7.387243233813124	0.5973149450741227	0.4449422932615493	0.9786387598006141
TOP2B	0.4407103815935369	7.399577690230461	0.5968196243895258	0.44513089252338023	0.9786387598006141
AC018644.1	0.85916804331859	3.7491033360069865	0.5955866866488533	0.44527133371286753	0.9786387598006141
FAM136A	-0.8526659868112618	5.672805541559806	0.5957555875486763	0.4454621532717843	0.9786387598006141
TMC6	0.6676457191399886	6.681371135450676	0.5958899584784805	0.4454668523894939	0.9786387598006141
BRCC3	-0.8847159095813175	5.398434553629127	0.5956600031625072	0.44548116230252577	0.9786387598006141
ICOS	0.26911740706903453	9.83055337060645	0.5951061745544471	0.4458002095862623	0.9786387598006141
RPL3P4	-0.4312738832739136	1.9770187967880017	0.5915490222099149	0.4460388867664683	0.9786387598006141
PLCD1	0.9039511308556845	5.313505890758444	0.592453977850228	0.4466323645917615	0.9786387598006141
ZDHHC24	-0.8234676767923498	4.995730638960562	0.5919447525801953	0.44670293298317443	0.9786387598006141
TCF12	-0.5837654448502919	6.831231627744297	0.5921412805349576	0.44689197148675	0.9786387598006141
PKIA	0.7436865740110191	4.136240857238145	0.5911388588617023	0.4470486040838242	0.9786387598006141
HSPA4	0.8837522879031621	6.232113553327223	0.5915538945697295	0.4470945482020232	0.9786387598006141
DENND1B	0.7253534200624767	6.135803415784963	0.59107469031803	0.4472704470768878	0.9786387598006141
SEM1	0.5625848915509396	6.031047826404031	0.5907105956721705	0.4474118897725504	0.9786387598006141
AC019205.1	-0.9193877638754123	2.5362855679993883	0.5861303858872875	0.44767444848391014	0.9786387598006141
PSMB8-AS1	-0.575371012548205	7.20517793675606	0.5899359228683478	0.44774042977559114	0.9786387598006141
ERCC5	0.794625265817246	4.474948087915439	0.5892100682260012	0.44776239634803683	0.9786387598006141
ACOT9	0.9018711838887113	5.732696459529554	0.5878038656683783	0.4483927949724491	0.9786387598006141
AK6	-1.0949033337042096	4.628147637725976	0.5874761118692533	0.44849637430401623	0.9786387598006141
TMSB4XP4	-0.5231594015334623	2.2770912991280925	0.584858903150944	0.44873020603621705	0.9786387598006141
ALOX5AP	-0.30892572758397313	9.156013797468004	0.5871794106652818	0.44881567372704023	0.9786387598006141
TNFSF13B	-1.3252076512493534	4.57458606520537	0.5860628469651493	0.44898934748364716	0.9786387598006141
PCM1	0.4383345641761405	7.817186982274423	0.5866826252347829	0.4489949315160008	0.9786387598006141
ADAR	-0.45121685557021196	7.787952649921668	0.5866674835509416	0.4490004904487005	0.9786387598006141
SUCLA2	1.1140291676508598	5.83897339005216	0.5861125545192405	0.4491542038623081	0.9786387598006141
SLU7	-0.668680994133722	7.269898537026415	0.5862031682820998	0.44916876189405197	0.9786387598006141
SELENOH	0.5894981592612204	5.991817605450543	0.5856427842023271	0.449348599445776	0.9786387598006141
ATP6V0E1	-0.45797307296860706	7.911480349985571	0.585647905018011	0.4493929069279361	0.9786387598006141
RABIF	-0.6977534405211351	5.474922366824856	0.5849353169936593	0.4495819952492429	0.9786387598006141
ZC3H12A	0.8200182433558985	5.32272743756325	0.5847777484482607	0.4496363938562039	0.9786387598006141
NCOA3	0.4860854397079275	7.529805003794748	0.5849047204999394	0.44966937709475774	0.9786387598006141
ENTPD4	-0.6693758229134887	6.258430155428174	0.5845991971354065	0.44975647182999223	0.9786387598006141
GRSF1	-0.7822070535640742	5.896266213580158	0.5841874657658722	0.4498821868394993	0.9786387598006141
CCDC88C	0.4915483398081674	6.932928873611584	0.5841677013487144	0.44994624591297805	0.9786387598006141
SESN1	-0.6701334344721674	6.885510196250656	0.5837739129636258	0.4500935322904053	0.9786387598006141
C12orf76	1.242680351010859	4.452874154544539	0.5828050089540044	0.4502751661674935	0.9786387598006141
APOL3	0.756936554392974	6.062189866410033	0.5825680511864038	0.450532129329384	0.9786387598006141
PHKG2	0.8516831512979168	4.942913949466624	0.5820272380428705	0.45063709632503524	0.9786387598006141
TRBV12-3	1.0315783529820983	4.0215142360095415	0.5816218637305871	0.4506629723280572	0.9786387598006141
BCL10	0.7034004865099146	5.806887015411186	0.5816637709749826	0.4508647517776194	0.9786387598006141
AP3S1	0.7137027450185338	5.758485599480198	0.5815435440720562	0.45091203182498174	0.9786387598006141
LIN37	-0.7920668481558155	2.832039872435933	0.5798088014887418	0.45092912930508167	0.9786387598006141
ZGPAT	0.7826377176736625	4.202210385832967	0.5802561235026782	0.4509754954647568	0.9786387598006141
ZNF3	-1.0362307708340555	5.41080311495508	0.5805722162018758	0.4512485476683693	0.9786387598006141
IL2RB	0.6195823153803779	6.359549904816733	0.5801531175499882	0.4514768966905328	0.9786387598006141
YPEL5	-0.17121584532725645	11.197312434855286	0.5800123286623914	0.4515818621927674	0.9786387598006141
TMEM19	0.9950083814513724	3.146031162848034	0.5782700202729474	0.4515959234661767	0.9786387598006141
CAMK4	-0.4670034250146333	7.702768543082647	0.5796687385955744	0.4516945323008774	0.9786387598006141
SAT2	-0.9093205580175207	4.263781245317464	0.5789994754192594	0.4517034496166997	0.9786387598006141
CARF	-1.1404616444065916	3.810382742627509	0.578358558648855	0.45178821019348725	0.9786387598006141
YARS	0.8398035682041081	6.162138468481079	0.579317762854347	0.45179225451962024	0.9786387598006141
MCTP1	1.0887333907801766	4.099837069348147	0.5787136967680967	0.45179727877295806	0.9786387598006141
LUZP1	-0.5859330103528733	6.684417878445571	0.5791762436358263	0.4518587325991249	0.9786387598006141
ILF3	-0.499337660118863	7.396907641322002	0.5787231202096104	0.4520554319728258	0.9786387598006141
RNF185	0.8561091331082967	4.901355134603963	0.5781337772838437	0.45208788837993663	0.9786387598006141
RPARP-AS1	-0.7809970714515195	5.552315390437223	0.5780828148322177	0.45222423195590533	0.9786387598006141
SGSH	0.9947614106226136	4.852879249683095	0.5773232744262483	0.4524631272983779	0.9786387598006141
ACOT13	0.8058177982311564	4.772905473430911	0.5769002869581282	0.45254271833795034	0.9786387598006141
PRIMPOL	-1.3431343056666536	4.153037442688666	0.576233156674541	0.45269414463833757	0.9786387598006141
HLA-DRA	0.9586631914671537	4.592715370846928	0.5756745986698639	0.4530031607069762	0.9786387598006141
BUD31	-0.5991154479234424	6.310379371956847	0.5754000673447262	0.4533123295244901	0.9786387598006141
AKAP11	0.7975576421396674	5.959340423937054	0.5752575922788362	0.4533576726556696	0.9786387598006141
VCPIP1	0.7581695832532668	6.016526124677358	0.5752233585337423	0.4533726817410336	0.9786387598006141
NEK1	0.6540182715258076	5.948396920716306	0.5751664142623307	0.4533956619752686	0.9786387598006141
RHOC	0.7166333919672554	5.400116488299015	0.5747250250488308	0.4535254851145637	0.9786387598006141
NCAPH2	0.8707557433024272	4.799204637596848	0.5743695016010492	0.4535980542815419	0.9786387598006141
SPTLC1	0.6742317817973706	6.034777120073539	0.5746124750075446	0.4536148372250053	0.9786387598006141
RNF14	0.8866074189206664	6.185507357593347	0.5745244098247843	0.4536521193361859	0.9786387598006141
KPNA4	-0.6271720286428158	6.311351958050247	0.5742948685516542	0.45374686828684285	0.9786387598006141
FRG1BP	-0.9670921333228648	3.7176737306558127	0.5733099825127909	0.4537949328817563	0.9786387598006141
CCNY	-1.0324615537247404	4.414920704764141	0.5731656057576661	0.45397503223170765	0.9786387598006141
ACTB	0.1309590080938813	12.842198765832164	0.5736559823596963	0.45405164263573417	0.9786387598006141
WNK1	0.5625359367830642	7.325722067536827	0.5735035790287554	0.4540854502779794	0.9786387598006141
NCR3	0.9257002111693471	4.13850949395656	0.5727123940985647	0.4541485834273261	0.9786387598006141
GPBP1L1	-0.7319353342658811	5.938019996667863	0.5729641888359294	0.454244090828845	0.9786387598006141
UBR2	-0.4987136661797907	6.772039686219885	0.5710213487167176	0.45504156335239565	0.9786387598006141
IMP3	0.6339114063553839	6.722787404775517	0.5703245987529373	0.45531544035070914	0.9786387598006141
STIM2	0.6513256795865785	5.996834550911826	0.569819504105255	0.4554842837352734	0.9786387598006141
CLPTM1	0.7981022509030111	5.4721190599583185	0.5688242707634595	0.45582178140853236	0.9786387598006141
BIRC3	-0.27672040045001073	9.074960388629162	0.5690429763869674	0.4558479592155774	0.9786387598006141
SLC10A3	0.9283182670669329	4.555724259158347	0.5679478177138487	0.45608887357995986	0.9786387598006141
SARS	0.4429552252006195	8.044616736093989	0.5675963247848088	0.4564068736876874	0.9786387598006141
YWHAQ	0.2812907838634693	9.292752142212674	0.5675152931640327	0.4564498437744171	0.9786387598006141
CHFR	1.0612734505379167	5.472610661484959	0.5672303824971764	0.45647074136745014	0.9786387598006141
RPS15	-0.289258031099586	8.47910782332809	0.5670516015507974	0.45662642060645264	0.9786387598006141
LIMS1	-0.4895376181313091	7.426137470558644	0.566963680003501	0.4566492058028949	0.9786387598006141
NUP88	-0.5840340971628193	6.541458899013126	0.5664674618850678	0.45682437896026007	0.9786387598006141
PDCD6IP	0.5013315632808517	7.691627326522371	0.566519927584892	0.4568279115136912	0.9786387598006141
EFTUD2	-0.8961931485563872	6.285015919119844	0.5658364560860454	0.4570599341835222	0.9786387598006141
SEC31A	0.4180749426922406	7.833849496537665	0.5658744745555474	0.45708446515132783	0.9786387598006141
HARS2	-0.8874891602633836	5.723421136995124	0.5655367144096534	0.4571391506309843	0.9786387598006141
RNF6	-0.6780830225849771	6.585305982435439	0.5651920707566006	0.4573279253489112	0.9786387598006141
PYCARD	-0.7206647570799447	3.9936790229038217	0.5644200471204375	0.4573743455806838	0.9786387598006141
FAM200A	-1.107680678995476	4.4504966098725	0.5638149344047343	0.45760465704478037	0.9786387598006141
UBE2D3	-0.2467594838542057	9.39049009949286	0.5644932024059297	0.45764186848083843	0.9786387598006141
ITPRIP	0.9613996327007371	5.347612632247821	0.5641460995741268	0.45767407832665075	0.9786387598006141
ZCCHC8	0.7723124962492917	5.35896517596766	0.5641269848774898	0.45768236244130467	0.9786387598006141
ZNF101	-0.7683432268088911	5.795425139734047	0.5639276331664358	0.4577905418219662	0.9786387598006141
EIF3FP3	-0.562216041457353	3.0034183450481184	0.5623030899763322	0.45794276381829846	0.9786387598006141
RAB5C	0.7743134089596158	4.95802537869024	0.5633768207148449	0.4579518184336634	0.9786387598006141
NCOA5	0.8013233825697186	3.9295311509574313	0.5628501179609371	0.45798770542879474	0.9786387598006141
ZNF263	-1.1061285343627352	4.8277177903977995	0.562970094755518	0.45806527304907874	0.9786387598006141
PATJ	0.4709823591922602	7.445162783930972	0.5631953598767019	0.4581386574583729	0.9786387598006141
AC092652.1	-0.963324074318242	4.041719276891092	0.5618066748796399	0.45837304875425255	0.9786387598006141
UBA2	0.7559706695201348	5.429715907590482	0.5622854823343254	0.4583861852636263	0.9786387598006141
SLC25A44	-0.7888664805798589	6.451108490976262	0.561929213607631	0.4585640197247095	0.9786387598006141
FAM24B	-0.8885829781450162	2.9653370091876514	0.5598166801898476	0.458746157670737	0.9786387598006141
NFATC3	-0.5611684884152126	6.700517969364993	0.5614458148988447	0.4588141112233347	0.9786387598006141
SNHG17	0.7789703178627483	5.783998003145882	0.5612785919154784	0.45884493303303064	0.9786387598006141
MBTPS1	-0.5622983535725999	6.427483554682572	0.5613446925515868	0.4588460402450133	0.9786387598006141
RPL7P9	-0.5689756366164997	3.196450492247186	0.5601097198809907	0.45886702226328213	0.9786387598006141
TARDBP	-0.6788086497117201	6.412321021078467	0.56114755450649	0.4589218819512826	0.9786387598006141
C19orf24	0.8837877143800278	4.26594233721152	0.5592628927063475	0.45948366186877443	0.9786387598006141
FMC1	-0.7594322905913017	2.336130113912007	0.5574840724168846	0.4595192189613293	0.9786387598006141
C19orf70	-0.6893638075467605	4.9251528173583905	0.5590113162623076	0.45966883863365404	0.9786387598006141
SERBP1	-0.5683679391270159	7.492099425915237	0.5587212751211714	0.45991430439488334	0.9786387598006141
SLC20A1	0.34181066492542006	8.26158600536425	0.558595522033801	0.4599737022851331	0.9786387598006141
WBP11	-0.7913024300376865	6.548261099192111	0.5581815803538247	0.46010660697147365	0.9786387598006141
YIPF6	1.0410319666320433	4.731899950569837	0.5577400467707957	0.46016089143845107	0.9786387598006141
SH3BP5-AS1	-0.7793734103965196	5.531084648183727	0.5570486138147028	0.46029800139088994	0.9786387598006141
USP24	0.508894379685222	7.577468609685943	0.5573609773788214	0.4604590889108914	0.9786387598006141
DNPH1	0.7960171090087425	4.948906854198489	0.5564464074989268	0.4607017057882662	0.9786387598006141
VSIR	0.4586948971644799	7.870423832720516	0.5562230370051995	0.460915578549544	0.9786387598006141
SIN3A	-0.7915854874098868	6.324743416118017	0.5555428691577737	0.46115215212545746	0.9786387598006141
STAT4	0.3021103709453714	8.97065796407614	0.555208442655371	0.4613317187362034	0.9786387598006141
MARCH5	-0.9574418221979094	5.274023187870584	0.5548905159864742	0.46134466837673616	0.9786387598006141
ADK	-0.6928400171936987	5.758414387381355	0.5547005533528685	0.4614637249400295	0.9786387598006141
TRIM14	-0.5560321545761396	6.299485207039513	0.5541468587604158	0.4617111838253781	0.9786387598006141
TMEM120A	0.8145287801388275	5.291723875121853	0.5532806282482413	0.461968884067678	0.9786387598006141
GTF2H1	-0.9306126857389118	5.496391813174304	0.5531377835884366	0.46205358132818675	0.9786387598006141
RCOR3	0.7918317957482024	5.5001626520021105	0.5527583787571387	0.4622294768951859	0.9786387598006141
CHIC1	0.9022349209132131	4.623971506818381	0.5521895358022333	0.462324891802811	0.9786387598006141
BAG1	-0.8034746612955501	5.029712125543474	0.5517340056233098	0.46258810053852084	0.9786387598006141
PRAF2	-0.7528632619728269	3.246026475834773	0.5490414434318474	0.46332788319987117	0.9786387598006141
NIT2	-0.651326174446646	6.595078134117018	0.5501488423567913	0.46332997835279643	0.9786387598006141
YWHAH	0.8255184568864649	6.56221104028838	0.5498575226163293	0.46344859245185865	0.9786387598006141
MAEA	0.6956712957783102	6.022085741394523	0.5493486262967836	0.46362952452171957	0.9786387598006141
TMED3	-0.7475544899218193	6.207012110792538	0.5492748263196988	0.4636673244477928	0.9786387598006141
MPHOSPH8	-0.3996703539274852	7.277267439050009	0.5489531244729876	0.46382929374859116	0.9786387598006141
S1PR1	-0.4894773624384944	7.1783768819886	0.5480910518607827	0.4641750028214938	0.9786387598006141
CRCP	-0.8579953371677118	3.8912196208537084	0.5469517151070586	0.46433508073471763	0.9786387598006141
C7orf50	-0.6839030797990351	5.431088728047885	0.5474851715973663	0.4643469221311364	0.9786387598006141
MRPS11	-0.8496896722108246	5.944448812296858	0.5475508898092171	0.46434720598410806	0.9786387598006141
CYTIP	-0.2617030085892355	8.973592342262002	0.5475709602087111	0.4644051107740035	0.9786387598006141
LRCH1	1.1873705382997293	3.8243058941172436	0.5465027122421767	0.46452089746319936	0.9786387598006141
INO80	-0.7470886962087673	4.331398078525795	0.5465057173422534	0.4646063745008254	0.9786387598006141
SUPT6H	0.600009568863092	5.84940806779037	0.5464258799150773	0.46480702226492554	0.9786387598006141
NKTR	-0.2765102930261517	9.03444628967433	0.5462714340842064	0.4649321511995753	0.9786387598006141
PGM2	-0.8081341501253566	5.405567826646544	0.5452812255502707	0.46516143830228784	0.9786387598006141
PEBP1P3	0.8335770845605907	3.221411064838139	0.5444619195655214	0.46516613526924866	0.9786387598006141
GRAMD1B	-0.7565482799565351	4.248991022957919	0.5448157448639819	0.46527879602278277	0.9786387598006141
SLC44A1	-0.8406735219760406	6.130086326267055	0.5448136038945096	0.4654562977492497	0.9786387598006141
WASF2	-0.46345246465664725	6.950834723887694	0.5448074634436021	0.4655002603429096	0.9786387598006141
ING4	0.761489993257223	5.5807672685268885	0.5445179254848905	0.46556409931501685	0.9786387598006141
NINJ2	-1.1240888820049666	5.09422927251228	0.543621054411991	0.46582929908885373	0.9786387598006141
MAN2A2	0.951760210771273	4.865036500285214	0.543313600554932	0.46598621955432484	0.9786387598006141
ATF6B	0.5501791345937558	6.306290871264171	0.5433078451873579	0.4660956204490876	0.9786387598006141
THEMIS2	-0.8832052917058296	4.980132150028384	0.5425019589085304	0.4663231899929705	0.9786387598006141
KPNA2	-0.5092336559841689	8.183447734011555	0.5426369331146855	0.46640161014769677	0.9786387598006141
ATXN3	-0.7778194362588288	5.613914388631363	0.5424069973232315	0.4664070291624066	0.9786387598006141
GTF2IRD2B	-0.6800187803721794	3.747881685732007	0.5417174105762379	0.4664368298266669	0.9786387598006141
SPTY2D1	0.6959590781717852	6.285575377938229	0.5411956354508436	0.46695456843022354	0.9786387598006141
STX11	1.0245701228117252	4.698492298112986	0.540719358718156	0.46702809383032606	0.9786387598006141
PSMB10	-0.4784672983101212	6.429713714949405	0.5409831813679851	0.46704566397924385	0.9786387598006141
TOLLIP	0.76524388878403	4.458237986900147	0.5400867148853963	0.4671393439851532	0.9786387598006141
CCSAP	1.2077030402967681	5.481362839765243	0.5402602129011304	0.46727396940128163	0.9786387598006141
POGZ	0.7011369110152693	5.995235566260156	0.5400454914703109	0.4674133790685623	0.9786387598006141
FNIP1	0.5662250461163155	6.9938284432141264	0.5398910926016746	0.4675023342773008	0.9786387598006141
ZNF26	-0.9366323366618378	5.64229611188339	0.5396025220531041	0.4675638910659603	0.9786387598006141
MYSM1	-0.8995199330844733	5.406680781091795	0.5387108210394017	0.4679115857881241	0.9786387598006141
ZFAS1	-0.5850567028569961	5.867917543900072	0.5382920944467314	0.4681223539303285	0.9786387598006141
AL157935.1	-0.9251245256375359	3.5505497207247836	0.536534770195824	0.46831599982676186	0.9786387598006141
RBM12	-0.61892053967118	6.466483566692918	0.5374424448847867	0.46849584877572314	0.9786387598006141
AC008038.1	-0.5194109864374147	3.1377995113519734	0.5358369572128808	0.4686661623962084	0.9786387598006141
MGAT5	-0.6541510985265265	6.42904400697182	0.5369709243975788	0.4686819671239091	0.9786387598006141
ITGB3BP	-0.9760035310336262	4.716502812001119	0.5361477217911345	0.46882524817271753	0.9786387598006141
LGALS9	-0.8791263272611861	3.6556739691501567	0.5351289148160572	0.4690755757141907	0.9786387598006141
RECQL	0.6905209850914287	5.791270426390902	0.5356248469092518	0.4691912635354474	0.9786387598006141
ERH	-0.8063133850641049	4.260676863631872	0.5350116447545777	0.4692862571001404	0.9786387598006141
TMEM147	-0.6049930590310969	6.7605555681006875	0.5352844222023841	0.4693909704968079	0.9786387598006141
VEZT	-0.6869706181517483	5.573427236533171	0.5351455517389806	0.46939422702780076	0.9786387598006141
EVL	0.2893884070966481	8.560658475835202	0.5350985707731905	0.46949443066918917	0.9786387598006141
ERP29	0.5661762259081424	6.914771976079615	0.5350033881113654	0.469513416196356	0.9786387598006141
MRPL16	-0.7525381632047563	5.098621145260754	0.5345577877129317	0.46958223468443616	0.9786387598006141
FMNL1	-0.6765434881666539	6.606408864539543	0.5346567611920219	0.469644933510869	0.9786387598006141
ARHGAP18	-0.872010490557199	5.431980711359429	0.5339168558049596	0.4698863408021594	0.9786387598006141
TRIM35	-0.8914785055264826	4.664265679704071	0.5336834843635332	0.46988793151162866	0.9786387598006141
TYMP	0.8803011813483274	5.249393473860371	0.5338082836325796	0.4699115830102216	0.9786387598006141
APH1B	1.1633859970061173	4.4916449212333935	0.5335407956958039	0.46994154285282275	0.9786387598006141
MFAP1	-1.0083800098447817	5.484007961827106	0.5337393781831854	0.4699502248962676	0.9786387598006141
FLNB	0.9747610317918718	5.255375332541944	0.5330813423824649	0.47019473893042085	0.9786387598006141
MT-CO3	0.20262949820267356	12.150344503442218	0.5331886044039263	0.47029428160092535	0.9786387598006141
PDE4DIP	1.0663751592554094	5.6244160566975765	0.5328235290700788	0.4703576197992534	0.9786387598006141
MRPL20	-0.6310043420181889	5.846772832038595	0.5328453044039198	0.4703631445407188	0.9786387598006141
TBC1D19	-0.7218968647735577	5.579629052991491	0.5323389904321331	0.47054932372449665	0.9786387598006141
CAMKMT	-1.0677677004928705	4.653868637465477	0.5317934355747227	0.4705710741861173	0.9786387598006141
RAB5B	-0.8820578845798255	4.092656016361259	0.5315200498865108	0.4706062867257006	0.9786387598006141
WRN	1.0422649320092439	4.105576010648977	0.5316113171931003	0.4706916118846127	0.9786387598006141
RWDD4	0.8189944993040985	4.225886714562848	0.531336906776233	0.47081178763973763	0.9786387598006141
PRPF6	0.6267033070237668	5.924643179055689	0.5314580593377433	0.47094496654361384	0.9786387598006141
HNRNPH2	-0.569917299382077	8.051023309188901	0.5314973312783667	0.47097748378377824	0.9786387598006141
MEGF9	-0.9321900275860943	4.602779299298933	0.5302420050496818	0.4712754870083089	0.9786387598006141
RNF214	0.7792974925789908	5.368690629413304	0.5298943089387811	0.4715401800185298	0.9786387598006141
AMY2B	-1.0958757707635636	3.5807103995090874	0.5287922504086893	0.47169243165985875	0.9786387598006141
MED28	-0.5963290365589922	6.458128477149593	0.5293589270502552	0.47183411308541423	0.9786387598006141
IKZF3	0.29257975498175737	8.725057925819256	0.5290703625194948	0.4719893596600604	0.9786387598006141
AL512646.1	0.5199203746988081	0.8124636168291279	0.525037993202805	0.47199119392437994	0.9786387598006141
LSM7	-0.6577629129648216	5.499777256849756	0.52876593335274	0.47203291164378813	0.9786387598006141
AKIRIN1	0.4121906360722591	7.589961220904194	0.5288674942568987	0.472063920885583	0.9786387598006141
HDAC7	-0.7706199772577071	5.702032032115462	0.5282876827939657	0.4722100006490437	0.9786387598006141
CCDC32	-0.6818632401388095	5.803965492009711	0.5283293331337736	0.47222584226824615	0.9786387598006141
ZNF394	-0.6261053709551676	6.910059549698926	0.5284174544319273	0.47223725019732354	0.9786387598006141
ATP5F1D	0.6630934550014409	5.478762051910343	0.528176536402181	0.4722779181681609	0.9786387598006141
WDR45B	-0.742297565874737	5.898629891728713	0.5281939764766598	0.4722916195410194	0.9786387598006141
FBXW4	0.6393922598087348	5.945292861378447	0.5280803557536576	0.47234677640515943	0.9786387598006141
EPB41L4A-AS1	0.6842296696302749	3.0734204981263615	0.5269940448161812	0.4723575664037949	0.9786387598006141
CNOT4	-0.5842970514657616	6.576218570933793	0.5277777474438753	0.47249516752621756	0.9786387598006141
EIF3A	-0.41695746875441414	7.794016868487152	0.5276691855425832	0.47256407356457186	0.9786387598006141
ZFY	-0.862646742351542	5.144947072063109	0.5270200351067422	0.47264763849636127	0.9786387598006141
TNFRSF10B	-0.7918574571999967	5.936715412367971	0.5270324885655274	0.47274747356913693	0.9786387598006141
LEF1	-0.5569201567879872	6.546695906400332	0.5270554029368448	0.4727920578805763	0.9786387598006141
PHRF1	-0.8802884625171954	3.791029564628962	0.5260978979992509	0.47289112666502175	0.9786387598006141
NAF1	-0.7215226303386588	5.065817111337162	0.5263333055958008	0.47299690987316756	0.9786387598006141
MKL1	0.7032329403648498	4.965822772181316	0.5262598327860182	0.47302035412342613	0.9786387598006141
ARHGAP25	-0.574405751846493	7.7261606543306485	0.5263744508500844	0.47310272093621186	0.9786387598006141
ROCK2	0.9067183592720811	5.880258258116962	0.5253398172396585	0.473483590473451	0.9786387598006141
MRM3	-0.7566881873221528	4.380318259153595	0.5249018889696381	0.47351702468237267	0.9786387598006141
AC022706.1	-0.8109900206374101	4.107102670524848	0.5243897116334528	0.47362398971129593	0.9786387598006141
ZNF655	-0.4624314008649959	7.382570246908904	0.523612385250232	0.4742513531421958	0.9786387598006141
TIMM8B	0.7550802337536765	5.447721120632147	0.5230511637942891	0.47440016536222707	0.9786387598006141
CASC3	0.5698181743777323	7.331517776620073	0.5229529158569838	0.4745292626414698	0.9786387598006141
FEM1B	-1.1237395344677512	4.18467180838397	0.5221294053455463	0.4746057037295931	0.9786387598006141
DIABLO	-0.7835119048105286	2.7313210890586626	0.519955980208925	0.47487202438360654	0.9786387598006141
EIF3D	-0.47894267565249027	7.171465272714523	0.5219029593980942	0.47496592245737135	0.9786387598006141
RAB5A	0.5615557576920513	7.146801456540629	0.5214735977119512	0.4751472278025527	0.9786387598006141
RIOX1	1.1013490477168641	4.077217335332299	0.5208455418886793	0.4751545214899735	0.9786387598006141
MUM1	-0.7946967921566036	4.491447705918233	0.5205930162300606	0.47533520741082935	0.9786387598006141
NAA20	-0.7656431069977925	5.442734078738006	0.5203814807434188	0.4755313476941291	0.9786387598006141
PPP1R12C	-0.9158734920314535	3.794211986838489	0.519749617168105	0.47553159409488377	0.9786387598006141
SIVA1	-0.5788641258948192	6.156159719012975	0.5203379323063492	0.47559429202472514	0.9786387598006141
WWC3	-0.9071269710316214	4.651497408726262	0.5199194444209623	0.47562918857811765	0.9786387598006141
KIF5C	-0.8379265396650053	5.030733498674456	0.5198996513556678	0.47569709391478376	0.9786387598006141
PPWD1	-0.5670285006672514	6.966319298763573	0.5201379851490402	0.47569904882454894	0.9786387598006141
PPP3CC	-0.7294449681954546	5.505114524852135	0.5197030481512995	0.4758213906964023	0.9786387598006141
RAB9A	-0.7753612147612153	5.372713517752733	0.5195938916342756	0.47585881847054157	0.9786387598006141
SERGEF	-0.6962036406338865	5.7021764197228775	0.5195259582067028	0.4759067252134127	0.9786387598006141
ERAP2	-0.6114625797777212	7.524370315524656	0.519531659151468	0.4759675113957411	0.9786387598006141
PKM	0.41829961825089745	7.346625028015513	0.5194610014715911	0.47599780594449026	0.9786387598006141
ARRDC3	-0.43098737871164855	8.39555643875426	0.5191163436240647	0.47615311665133575	0.9786387598006141
SMG1P2	0.6659509540315048	4.985763154313369	0.5182459667253572	0.47640379840301506	0.9786387598006141
KDSR	0.5943052255647179	6.496777465110846	0.5182029050209164	0.4765093742386488	0.9786387598006141
PDE7A	-0.4881027767558068	7.275678567680534	0.5182197565410986	0.47651844050080006	0.9786387598006141
VPS37A	-0.6958130035212021	5.859734751496726	0.518057137744889	0.47653353725800407	0.9786387598006141
KIAA0391	-1.0171427040166197	3.876056422902636	0.5160796224281438	0.4771185595503	0.9786387598006141
MOB3A	-0.7056726168394934	5.608868162243357	0.5165963304113965	0.4771379050739284	0.9786387598006141
E2F4	-0.9141898805234493	5.845785096139981	0.5162246154864907	0.4773044044887149	0.9786387598006141
GLRX3	0.8021513866494525	5.449495961673702	0.5160684884909148	0.4773605255489336	0.9786387598006141
SH3BP2	0.9376502443274266	3.767765135808991	0.515363640602562	0.47743764354113216	0.9786387598006141
MAF	-0.5060471073160155	7.964065283821063	0.5159930591354902	0.47746905235099557	0.9786387598006141
GTF3C1	0.896363454371535	5.227236293162945	0.5156766554209216	0.4775097666554544	0.9786387598006141
AZIN1	-0.5724009586829976	7.170791825814774	0.515854914719346	0.47751426027400534	0.9786387598006141
FAM160B2	0.8441715883280432	3.5589836458425306	0.514928982048829	0.4775556875036523	0.9786387598006141
SP110	-0.3205703328226463	7.962492674479395	0.5157021344739526	0.4775926401850379	0.9786387598006141
ABCA7	0.84851332316861	5.357633240978761	0.5147225960379246	0.4778551195896027	0.9786387598006141
CALU	0.7569478345407837	5.963444570772547	0.5128895706503435	0.4787407910178192	0.9786387598006141
ENO2	0.7895063390645269	6.139978962182248	0.5125527463083388	0.4788909666123785	0.9786387598006141
TMA16	-1.2336740747991788	4.062737538492341	0.5117471601764474	0.47893192935397466	0.9786387598006141
MVB12A	-0.6673313228809434	2.1075368213396395	0.5102257656649845	0.4790188728608339	0.9786387598006141
PISD	0.8836629933495082	4.152932714572712	0.5116101892069733	0.4790681734717641	0.9786387598006141
FAM122B	-0.7549768186681267	5.035684869243638	0.5114522352383298	0.47926902208738154	0.9786387598006141
ATF7	0.8181490494861674	4.958779358440813	0.5111174707548103	0.4793749780170736	0.9786387598006141
ABL2	-0.7690156086951284	4.182446983538777	0.5105038959413002	0.47956052233479196	0.9786387598006141
PML	0.8311953414393606	4.214011699737848	0.510392439048377	0.4796343100137458	0.9786387598006141
RNF5	-0.685135872037937	4.74209231694078	0.5104635141453028	0.47966792894501065	0.9786387598006141
TEX2	1.079178610739905	5.157207834852796	0.5105561904369738	0.4796813863846122	0.9786387598006141
PHC3	0.5066383925481245	7.492462080707952	0.5104485702945193	0.479822420871573	0.9786387598006141
ANP32A	-0.7355627674617427	3.7550044672772693	0.5095962493361655	0.47987117210197217	0.9786387598006141
ATP6V1G1	-0.2977131241433769	8.269143683818024	0.510324275541225	0.4798831934858939	0.9786387598006141
AL021453.1	-0.7726138806416126	5.490906490332547	0.5096174404171676	0.4801040164869569	0.9786387598006141
SNRPB2	-0.6391895479237334	5.296351502146744	0.509455321400641	0.48015697904557575	0.9786387598006141
SMG1P3	0.74086471545089	4.789333568214648	0.5093023544105131	0.48017932816920506	0.9786387598006141
USP3-AS1	0.7364082776100178	3.201802838419766	0.5084009329959052	0.48022487130197977	0.9786387598006141
MAPKAP1	0.8627153890990592	5.075912294960464	0.5090075475722741	0.4802998311845815	0.9786387598006141
ANKRD10	0.29970771923988193	8.368959794321642	0.5090336601962986	0.48043598884526684	0.9786387598006141
G3BP1	0.35202773625769	8.36354750805367	0.5084326191732685	0.48069324341767194	0.9786387598006141
SMIM19	-0.7999866564655981	4.5972286348825575	0.5078401562828303	0.4807695823703543	0.9786387598006141
PEX2	0.7016716842010315	6.3147994003218	0.5081557634598849	0.48077706839073264	0.9786387598006141
TIMM17A	0.4986286213032345	6.81274683619351	0.5081084994993503	0.4808118816716277	0.9786387598006141
CENPBD1P1	-0.979523743047083	4.309033772298836	0.5076072282357805	0.48082004906291154	0.9786387598006141
ZNF18	-0.8390855342280064	4.152932878218171	0.5068511338772668	0.4810936267720588	0.9786387598006141
PCGF5	0.5787776496326513	6.625688468507528	0.5070693379524832	0.48124753324997804	0.9786387598006141
LTA4H	-0.7374689484863962	5.956422327576797	0.5066181120040892	0.48141729171536074	0.9786387598006141
CTSS	-0.510727831288303	7.250421184923021	0.5065737776841618	0.4814772233927076	0.9786387598006141
LINC00892	-0.5439863843666398	6.8701858624995085	0.5064605554854027	0.4815184791478416	0.9786387598006141
ACTR8	0.8728607480842338	5.5248395749497385	0.5054204999252262	0.481909441389724	0.9786387598006141
RPS3	-0.16754903312781078	10.761518838240448	0.5055406744894337	0.4819465741496298	0.9786387598006141
FBXO9	-0.7755987917951491	5.260499201255283	0.5051186884470048	0.48198033873954216	0.9786387598006141
ITPR1	-0.7313462834623329	5.52478926099728	0.5051904858538719	0.48200603293797684	0.9786387598006141
MALT1	-0.5364122198411566	6.896415506033129	0.5050010631582708	0.4821449926211875	0.9786387598006141
ASTE1	0.7068819066030353	6.315579508012442	0.5045330630114419	0.48233335878941375	0.9786387598006141
IGSF8	-0.8962281715525345	4.910840779203151	0.5036702700562986	0.48259681592228953	0.9786387598006141
TRIB2	-0.7526140254339835	6.196368843766732	0.5034209745819731	0.48280500461084963	0.9786387598006141
MAPKAPK5-AS1	0.7507913604256183	5.898481909806729	0.5032097893390095	0.4828879402276872	0.9786387598006141
ARSA	-0.8073342052275478	4.6240392853966625	0.5026628755166976	0.482993325915831	0.9786387598006141
BMS1	-0.7518387020185552	6.169414852678124	0.5025161163928225	0.48319090546486887	0.9786387598006141
UPP1	-0.6791738958695559	6.001429148859541	0.5017203869508269	0.48353217110757984	0.9786387598006141
CISD1	-0.7244782548665746	3.9062153060381246	0.5008126541862323	0.4836901361540443	0.9786387598006141
ABCB7	0.8716057998234134	5.186217911207754	0.5008602394136543	0.48369520842145997	0.9786387598006141
HSD17B7	0.7001825468889975	5.594596426041856	0.5012318220075928	0.48369964465304705	0.9786387598006141
CCDC141	0.8089812042211106	4.928150465390988	0.5010219219374507	0.4837649343331004	0.9786387598006141
GGCT	-0.7196140758075193	3.6557779203722602	0.5004653393452388	0.48378130831839217	0.9786387598006141
NPHP3	0.8382846191412847	4.323852788036485	0.5006820514468847	0.48383225729145407	0.9786387598006141
PAPOLG	0.5601497352493437	6.698550670386677	0.5002707568766924	0.48418785696424527	0.9786387598006141
NOL9	-0.8366694404899089	4.778912088842063	0.4993975681678334	0.4844160262862288	0.9786387598006141
RAB18	0.43767176215557085	7.436868710763516	0.4997455581564196	0.4844295116161529	0.9786387598006141
SLC9A9	-0.6539084170647521	5.928178791226738	0.49962743977946467	0.4844342946704311	0.9786387598006141
PDS5A	0.4758319576845485	7.16547812804265	0.49959895343511546	0.48448910208772555	0.9786387598006141
MBNL2	0.6503514630384041	6.124034608593286	0.49920497163454575	0.48463261352469134	0.9786387598006141
IVNS1ABP	-0.33691564203373575	9.620611717609343	0.4988527428531899	0.4848331291893627	0.9786387598006141
PLRG1	-0.8366096330563321	6.5607228111206926	0.4984677205191472	0.4849603508761333	0.9786387598006141
DLGAP4	0.6903074468891394	5.087563326316916	0.49803280068907885	0.4850777696253633	0.9786387598006141
AC007969.1	-0.42864631406969794	2.554024340107475	0.4965579047966241	0.48512438532724744	0.9786387598006141
PDCD6	-0.43548297118634544	7.4683122657742285	0.4979808081857346	0.48519387704516526	0.9786387598006141
ELL	-0.8265134384800098	4.512016844922006	0.49745668707606433	0.48523786367248645	0.9786387598006141
AGTPBP1	0.8441820615954526	4.5535562262634555	0.49740761575894676	0.48525274037495836	0.9786387598006141
ERP44	-0.44877146238798377	7.340477564272284	0.4977550811501905	0.4852898632740996	0.9786387598006141
VPS54	-0.7281314835246014	4.417891271392165	0.497204204058255	0.48533435571539063	0.9786387598006141
SCFD2	-1.267655132115554	4.77102516604545	0.49720221036874573	0.485351131048143	0.9786387598006141
DNAJC16	0.9165881313318684	5.410442319685047	0.49728275608187716	0.4854244596812537	0.9786387598006141
LSP1	0.24401645702163477	8.82772451380363	0.4966919586558353	0.4857700072425435	0.9786387598006141
TNRC6C-AS1	0.7621335137734985	4.972001879282884	0.49627222827135603	0.4858343669612274	0.9786387598006141
POLH	-0.7183725538458763	5.092150796088935	0.4961419331080099	0.48583450565955066	0.9786387598006141
AC005070.3	0.8562999750965897	5.531674400852396	0.49631268594448263	0.4858391567146718	0.9786387598006141
PRKAG1	-0.8658930247785861	5.469235424749236	0.49548322801893	0.48620879484571633	0.9786830271586526
LSM12	-0.6871544951556011	4.42976301455528	0.4950414848674446	0.4862945524493103	0.9786830271586526
DNAJB12	0.8428248695605667	4.2503583678393575	0.4946122336128607	0.48631125376845885	0.9786830271586526
OSGEP	-0.6985174107693758	6.298224284845015	0.4949875727550706	0.48644663619062656	0.9786830271586526
STYX	0.8945357401909306	5.475404241371165	0.4947522675480041	0.48649392944495806	0.9786830271586526
PSME2P2	-0.5839357967145598	3.273501418417858	0.492682430415158	0.48708480962375356	0.9791081979004083
CERKL	-0.6405140566701508	5.988882624371719	0.49345604645526436	0.48712071386572753	0.9791081979004083
RASGRP1	0.38667769557667436	7.720422998763192	0.4935317634713505	0.4871418424144375	0.9791081979004083
FAM160B1	0.7330242474397677	6.180402471014562	0.4932132311451178	0.48723154589662787	0.9791081979004083
UTP18	-0.6332055744559438	5.715677351111379	0.49285301414831334	0.48738043594117453	0.9791081979004083
TRAPPC11	-0.6699915395200864	5.254436300910985	0.49247219584891305	0.487494827648134	0.9791081979004083
ZFR	-0.345302189235957	7.7877383193102325	0.49237574486146135	0.48764901544065464	0.9791081979004083
COLGALT1	-0.6821306618428289	6.0536212265555385	0.49171314858774184	0.48789754910589567	0.9791081979004083
TMEM183A	0.6209005566372765	6.153414136128861	0.491223176625562	0.48809510936626643	0.9791081979004083
SEPT9	0.6309832493513307	5.515260252430421	0.4905985009123096	0.4883636550856173	0.9791081979004083
PIGU	-1.157630518733606	4.4267180835111635	0.4900366645291605	0.4883666926238952	0.9791081979004083
EIF2S1	-0.4458382514671438	6.888080134417476	0.4906358311434288	0.4883959044819203	0.9791081979004083
PPP1CB	0.2613246729450146	11.547937151163541	0.49068889149162204	0.4884082108290251	0.9791081979004083
KDM5D	-0.7179629832880876	6.249701171829116	0.4901031599037712	0.4885858685926421	0.9791081979004083
TRAPPC6B	0.7960937198973529	5.885205372598183	0.4898836967855701	0.4886827562989038	0.9791081979004083
DCUN1D5	-0.808560784157529	4.364968229245571	0.48852832463254175	0.48914546439626716	0.9791081979004083
ATP1B1	0.7521553195544192	4.951641038010201	0.4885197819913384	0.4892355724926981	0.9791081979004083
CD2	0.2773469587635057	9.717597275039648	0.48879694277050517	0.4892374434878417	0.9791081979004083
RAB1A	-0.3968946568729238	7.149269642191682	0.48835428335234676	0.48940932214833377	0.9791081979004083
PSAP	-0.2795187783909605	8.728211469464483	0.4883574071597798	0.48942564661115584	0.9791081979004083
NIPSNAP2	-0.6775960917062334	6.440748290593605	0.4882479830460694	0.48943858460391876	0.9791081979004083
SLC44A2	0.6669610901861996	6.1421085827262525	0.48811358565560614	0.4894907918121012	0.9791081979004083
CDK13	0.6005160535722384	6.007278296249362	0.4877197039870979	0.4896541085432379	0.9791796552067573
HELZ	0.3687069136127937	7.946968421506897	0.48738608160511293	0.48984869505471007	0.9791796552067573
MARF1	-0.6663474605495434	6.117671825707495	0.486633179360548	0.4901410798881769	0.9791796552067573
PIP4P2	-0.7933757594470272	5.390259293373371	0.48644646434510025	0.49018011418659135	0.9791796552067573
NISCH	-0.7775771955518249	5.7976587476388	0.4862699620158262	0.4902797768242597	0.9791796552067573
NSMCE4A	-0.9140051372198861	6.029125896520386	0.486234801937457	0.490286256945631	0.9791796552067573
TRIM5	-0.796852275131584	4.673251123831804	0.48566266968764643	0.49043874820454325	0.979231303864119
TMEM87B	0.5812783804714272	6.868096962337214	0.48503735255373914	0.4908661543081797	0.9792970745398168
HIGD1A	-0.6265084761432873	6.532497926443305	0.484873029652115	0.4909344763305594	0.9792970745398168
ANXA7	-0.37520784235559723	7.749298033771815	0.4846867111173014	0.4910430084926751	0.9792970745398168
GATC	0.8055886271524659	4.5819671270211595	0.48378857955539867	0.49108953780072007	0.9792970745398168
CEBPZ	0.5974801532575442	6.066812247737078	0.4841575077816681	0.49122134043602506	0.9792970745398168
BRMS1	-0.7812144621735931	5.3091835432517325	0.483381890824796	0.49150701437059996	0.9792970745398168
SPCS2	-0.4616894797900024	7.158257649385148	0.48331768987072166	0.4916419483514999	0.9792970745398168
GTF3A	-0.44189690641022383	8.102719746180172	0.48321895234332407	0.4916987172609515	0.9792970745398168
TEP1	-0.7872952076719457	4.049154817843401	0.48164750766644276	0.4918530053786999	0.9792970745398168
MCPH1	0.846141876384113	5.133808107659188	0.4825354920397268	0.4918684095981517	0.9792970745398168
RPS2P46	0.5810793306969438	4.612652252457592	0.4824957024642217	0.491875194632144	0.9792970745398168
GPR108	-0.5744772230275398	6.4229358928290115	0.48249341632733284	0.49199135323770704	0.9792970745398168
AC005261.1	-0.8067074304730906	5.576964690712619	0.4812706955300009	0.49248391383442125	0.979991571991324
IL12RB2	0.8501250960955862	5.895516278140157	0.4811002953818689	0.4925937204616936	0.979991571991324
TMEM123	-0.3728264691364704	8.27688308070677	0.48079245416937505	0.49278193447737684	0.9801138629921695
UTP23	-0.7745865154707899	4.80267346488142	0.4801331586830151	0.49293541605665914	0.9801554880337955
CYC1	-0.7993805011281929	5.722541124146498	0.4798944388133466	0.49310792449350027	0.9801554880337955
AC010609.1	-0.9651397896894052	5.199341847745293	0.4795622404917744	0.49322512445759237	0.9801554880337955
SP140L	0.49982345064966516	6.956622165623544	0.4792407925144792	0.4934588539415996	0.9801554880337955
TRA2B	-0.4499511363536897	7.149051403352464	0.4788606824047165	0.4936326271763408	0.9801554880337955
TMEM14B	0.4410835802461233	6.907531339470938	0.478750286868848	0.4936782949271161	0.9801554880337955
RPL22L1	0.7034923665967474	3.770431001869555	0.4774920034594367	0.493964971235606	0.9801554880337955
TM7SF3	0.7407249950822038	5.397233950952429	0.4777417566221361	0.4940612389234139	0.9801554880337955
PPP4R1	-1.1635613072570263	4.607436956597675	0.4771398206662582	0.4942341976454191	0.9801554880337955
ABHD2	1.065898769433544	4.46034806624404	0.4769578900252637	0.4942537050737037	0.9801554880337955
SYNRG	-0.4385627884660836	6.9395003912752795	0.47692459577623153	0.4944975111698088	0.9801554880337955
SRGN	-0.19438905230507256	10.065256358031668	0.4765126139541762	0.49471011408753396	0.9801554880337955
CAMKK2	0.7926078868395801	4.573703513954958	0.4757912054030468	0.4948024010173999	0.9801554880337955
SGK3	-0.8164220918469567	3.5975946296192665	0.47513630125518014	0.49494527034490154	0.9801554880337955
CSE1L	0.5720631384345458	6.079121768947191	0.4753643336565936	0.4951764742240299	0.9801554880337955
SMIM4	-0.6462415806443674	2.5689895251032397	0.47369216695627386	0.4951986772821956	0.9801554880337955
CREBRF	-0.5601090547603012	6.412361036411998	0.47478456094370125	0.4954270498506378	0.9801554880337955
CHKB	-0.790943763924959	2.2819974389282605	0.4724954183912823	0.49546704283490095	0.9801554880337955
JADE2	-0.6509928233865322	5.909540180073822	0.47411934641866926	0.4957206568271717	0.9801554880337955
FAM206A	0.7014210491348704	6.019030119998003	0.4739622527525781	0.4958003070620952	0.9801554880337955
ABCC10	0.8244955316840905	5.068579938312785	0.4734198813685945	0.49596813519732985	0.9801554880337955
NSA2	-0.7516831156303869	5.028681625316129	0.4729807793515905	0.4961750648169191	0.9801554880337955
ATP6V0B	0.558184933932968	6.893808295518363	0.4729479760354538	0.49628924600266355	0.9801554880337955
CSRP1	0.8042495197525806	5.946807649730466	0.47287105167978744	0.4962947178007202	0.9801554880337955
TIMM10B	0.5252812001891333	6.770532745498933	0.4728805873859039	0.49631733325824057	0.9801554880337955
RBM27	-0.8288268348731563	4.123457591796528	0.47193100595849174	0.49650514819896396	0.9801554880337955
ANKLE2	0.6532561350167675	5.918722065993927	0.47224942077356596	0.49654364949035557	0.9801554880337955
TRAPPC2L	0.7627442149947179	5.580024166619676	0.4719101224759245	0.49671258156880693	0.9801554880337955
ZNF568	-0.9183128427596673	4.411579188164093	0.4714302890043447	0.4967328354764756	0.9801554880337955
ECH1	-0.3182056504972792	7.749776629894255	0.47187774557778833	0.4967871614540914	0.9801554880337955
OSTC	0.5097211292732337	7.1924304566046295	0.4716462255503487	0.49688441553686524	0.9801554880337955
UBE2I	-0.5042650434987018	6.9698091989104505	0.47154425166632474	0.49692500795871364	0.9801554880337955
ARMCX6	-0.8629670258915237	4.122970669897771	0.4709032738613769	0.4969856030751988	0.9801554880337955
PIGM	-0.7897813201919552	4.617220436925137	0.47012561929119634	0.49739598568434096	0.9807147264908231
SUPT20H	0.7336665637632079	5.362027893489048	0.46935507438466967	0.497841422544516	0.9808454530622622
PPP2R1B	-0.6843288720597981	6.110151753004963	0.4694089582465732	0.49786174898242286	0.9808454530622622
IL24	0.726866488586669	4.006994415199725	0.4689338571586702	0.49788765281975	0.9808454530622622
CDC27	0.6900870198823537	5.260828007165072	0.4690532540044427	0.49798473483109695	0.9808454530622622
PTGER4	0.2323008730497304	9.262933329133888	0.46836736674099744	0.4983926835635548	0.9808454530622622
FANCD2	0.6848649777272751	6.117384326171035	0.4661750733567138	0.49934765959866556	0.9808454530622622
ENSA	-0.6447495462550084	5.898539400950492	0.466120779823086	0.4993552387866864	0.9808454530622622
ZMAT1	-0.7119336968408682	4.575115838877051	0.46583421901442	0.49937942470055807	0.9808454530622622
CHCHD2	-0.291627443972669	7.964587628139046	0.46600578197416487	0.49946144251529123	0.9808454530622622
WDR61	0.6443517149952204	6.854495626350134	0.4659004780093104	0.4994935574345186	0.9808454530622622
LRPPRC	-0.5589323585732661	6.212948960041358	0.46518585899830805	0.49979540343084217	0.9808454530622622
ARIH2	-0.4866208787322108	7.925014463552531	0.46524482267583084	0.4998083599563313	0.9808454530622622
MFSD11	0.6099258285395985	6.049512251236441	0.46499121963759554	0.4998866532801931	0.9808454530622622
SPCS3	-0.5271541553650216	7.012098432550094	0.4649545813670225	0.4999285457478674	0.9808454530622622
HP1BP3	-0.4593832282484805	7.6546658826680325	0.4649693112135418	0.49992961346691644	0.9808454530622622
MT-RNR1	0.2209440353385612	10.529902392491966	0.46423069164918873	0.5002880417209772	0.9808454530622622
ZBTB38	0.5346211305600224	6.568481996076566	0.4640300411165836	0.5003144567248334	0.9808454530622622
DBT	-0.8973149488517995	4.891819877284135	0.4638127164493672	0.5003332786908585	0.9808454530622622
S100PBP	-0.8598619975862524	4.231122609476445	0.4633481473312671	0.5004517723735602	0.9808454530622622
C1GALT1C1	0.8925664877382377	5.180400339274129	0.462732471939406	0.5008422292388206	0.9808454530622622
STAU1	0.5905994239999253	6.3879789299156675	0.46250639869341637	0.5010384239169098	0.9808454530622622
CARS	0.7028611937278892	6.323230980118802	0.4624696446310071	0.501052522449614	0.9808454530622622
MDH1	0.33759163349597116	8.192580512728345	0.4624643508954354	0.5010865788661826	0.9808454530622622
TMEM104	0.9155823365537273	3.8554461950413303	0.46146686645023	0.5011769453327335	0.9808454530622622
TARS2	0.9376213037983998	4.96346833847724	0.46194142553487727	0.5012101912386884	0.9808454530622622
LRBA	-0.44817256430156954	6.673601680048157	0.46211021485441584	0.5012227990936622	0.9808454530622622
MAST4	0.7707138645879524	5.655788858574893	0.4610575328830146	0.5016716803090544	0.9808454530622622
FLOT2	0.5924397395509108	6.747748653849481	0.46049813436876585	0.5019686843864875	0.9808454530622622
C12orf49	-0.7981781455164944	5.528796118849274	0.46004908442439046	0.5021237229423301	0.9808454530622622
JAK2	0.7715780830400849	5.439549864903064	0.45987203509027513	0.5021386914774556	0.9808454530622622
RELA	0.6585456463123167	5.117529120630547	0.4597228497785443	0.5022378193799151	0.9808454530622622
GALNT11	0.734272078567616	5.554927734204631	0.45941456237858513	0.5024189280412704	0.9808454530622622
ETV3	-0.47602551617805167	7.501820191639274	0.4595477825169273	0.5024224028696165	0.9808454530622622
LINC01943	0.8152999110005006	3.7698350637267066	0.4589548292463388	0.5024300835711967	0.9808454530622622
SEC23A	-0.5838803295519266	5.759674386059041	0.4593449381772659	0.5024661691672256	0.9808454530622622
NR2C2	-0.6438103962884448	6.330271555353284	0.45912272070863214	0.5025879629488694	0.9808454530622622
SNHG1	0.4377297906985582	7.597357220774662	0.45851705007430416	0.5029006679331518	0.9808454530622622
ZDHHC4	0.7183111865047963	4.746069162691737	0.4580328443519821	0.5029956495393024	0.9808454530622622
EPC1	0.425478047062476	6.868250340530503	0.4582183170488177	0.5030288328600316	0.9808454530622622
ANO9	0.6652319371152613	5.888489811939966	0.4579211420071436	0.5031342171061898	0.9808454530622622
SRI	-0.5019070595058841	7.165413829233331	0.4576404418072557	0.5032969851695379	0.9808454530622622
GPR89B	1.0755892030856449	4.347896700673065	0.45711946380649937	0.5033424979352239	0.9808454530622622
HCG18	-0.44019683584912106	7.627744044901978	0.4574222994311377	0.5034073409184996	0.9808454530622622
TFCP2	-0.8363694868834386	5.194979039035459	0.4565315939078763	0.5036798278923884	0.9808454530622622
DNM2	0.5735241743282783	5.82578903982745	0.45660050297896465	0.5037433397717919	0.9808454530622622
NANS	0.4393219901237762	6.8704147516838665	0.45665237745774445	0.5037539110682685	0.9808454530622622
FBXO21	-0.6202805345718451	6.505963616094121	0.45575900336886727	0.504157833256438	0.9808454530622622
AC097376.2	0.7888277426055966	5.223866349431731	0.4550950041961166	0.5044051674555909	0.9808454530622622
RBMX2	0.6892557456343622	3.848495908238486	0.45361163235152807	0.5048087047900445	0.9808454530622622
ANGEL2	-0.7033042523822631	5.598023054139602	0.45426193718297625	0.5048147174065334	0.9808454530622622
RANGRF	0.9227309257305366	3.0968981635448247	0.45304480487712323	0.5049898490417044	0.9808454530622622
NUP98	0.40497791499628477	7.696315391532441	0.453935329166892	0.5050299851969631	0.9808454530622622
XPA	-0.6489147184082045	4.965467216768599	0.45348240111020294	0.5050729234343291	0.9808454530622622
MYO5A	0.4368600966136278	6.9275121119263785	0.4535075071224837	0.5052186018647933	0.9808454530622622
RAP2C	0.5090319170520635	6.840199171096042	0.4532101104908835	0.5053555093694608	0.9808454530622622
SH2D3C	0.7527721176183021	5.352827309471845	0.4525398621031654	0.5056030668438078	0.9808454530622622
TWISTNB	-0.7767063302983818	5.8230653940925245	0.4525597251925716	0.505612464028953	0.9808454530622622
CLTA	-0.6224879100090829	5.617717306373899	0.45253051966261826	0.5056210711219309	0.9808454530622622
NAA15	-0.6046140050423556	6.544342727793317	0.4520340081712777	0.5058913412680872	0.9808454530622622
BEX2	0.7138710261201584	3.7935789346655824	0.4514924548954442	0.5059058926251431	0.9808454530622622
C5orf24	1.1181934411610894	4.624607467516132	0.4515113273468155	0.5059790459052522	0.9808454530622622
SLC33A1	0.6525821603302026	6.2365742254748975	0.45176582925803505	0.5059820309717457	0.9808454530622622
NUMA1	0.6648571750233669	5.623992082408575	0.45137471846135413	0.5061549934701313	0.9808454530622622
BBX	-0.3957371002214715	8.07883661427176	0.4512969334895853	0.50626559915056	0.9808454530622622
MDM4	-0.2982411017679926	8.058017303519831	0.45096630699087015	0.5064195481310111	0.9808454530622622
RNU6-60P	0.7024371356243222	3.9048003103251387	0.45038416806968773	0.5064351269107539	0.9808454530622622
RNF216	-0.41207973260069514	6.987838728676582	0.45056015810619443	0.5065957327969732	0.9808454530622622
C19orf12	0.7090042192645225	4.369113141613764	0.44973860813036776	0.5068126510248041	0.9808454530622622
FBXO33	-0.592647215746362	5.710885709070298	0.44935359329029234	0.5071179741873226	0.9808454530622622
ARFGAP2	-0.5610783266089941	6.975496052683664	0.44929116572995276	0.5071908390013822	0.9808454530622622
HERPUD1	0.2451782436398013	9.222471123818753	0.4491740743887783	0.5072686488966576	0.9808454530622622
EPHA4	-0.8303039027193662	5.072067301986121	0.44873370926671585	0.5073122687255911	0.9808454530622622
RIOK3	-0.6071636914803088	6.500894559910132	0.44865505034690045	0.5074671471061863	0.9808454530622622
MORF4L1	0.32240673563514666	8.00827605308691	0.44706583349054946	0.5082517299297167	0.9808454530622622
CBWD1	0.8279474357537944	5.860852369239569	0.4466173382199937	0.5084155048942465	0.9808454530622622
PTGES2	-0.7748008800239853	4.098236820657738	0.446039098510954	0.5084710667368306	0.9808454530622622
HMGB1P5	-0.5506370457021871	5.18898950678856	0.44612295271214575	0.5086009042567727	0.9808454530622622
TACC1	-0.4596930838501426	7.149159788052765	0.44612962088069136	0.508682125443837	0.9808454530622622
ILKAP	-0.7080304451878426	5.088826752684409	0.44582713093902315	0.5087324458429884	0.9808454530622622
SDF2L1	-0.614264720483474	5.622700832030311	0.4455217974829294	0.5089184901262093	0.9808454530622622
RF00003-10	0.6961291962111792	2.592287266679054	0.4443022593089683	0.508930845673351	0.9808454530622622
RNF13	0.5334746574522672	6.669919502598644	0.44553704942814976	0.5089540338881328	0.9808454530622622
BZW1P2	0.4628243441478118	0.9763571772619808	0.4422865041231802	0.509083733087301	0.9808454530622622
SLA2	0.5807380876976603	6.499894509225639	0.44503772195591007	0.5091857030649403	0.9808454530622622
CSNK2B	0.7570525607751422	4.925255405834594	0.4447397840181374	0.5092364526449393	0.9808454530622622
SYNCRIP	-0.4889217777160878	6.8438202945168864	0.44492144019582586	0.5092471063234643	0.9808454530622622
HDAC6	0.7553038870219	4.547010087820918	0.44411591381210264	0.5094687678491402	0.9808454530622622
ACOT2	-0.8008600091223955	4.2949166584842	0.4437128635219152	0.5096010747485873	0.9808454530622622
LZIC	0.7726233011728285	3.8829007845241876	0.4430802709124653	0.509883509994959	0.9808454530622622
EAF2	0.7582991387031499	4.086371221357203	0.4423400565609922	0.509922214562392	0.9808454530622622
RABL2B	0.7566945195969542	4.370610167862273	0.4423750192675051	0.5102988034437613	0.9808454530622622
PSMA4	-0.49248800748515753	7.258087861222395	0.4422502612741199	0.5105202890809933	0.9808454530622622
FAR1	-0.6662534760443276	6.082309792725585	0.4420158487578775	0.5106006340313061	0.9808454530622622
SENP2	0.6861417149313136	6.56944014540232	0.441818666366895	0.5107089113472827	0.9808454530622622
ANAPC13	-0.6317069838594468	6.0111440512920025	0.4417564261889897	0.5107220142730604	0.9808454530622622
SYTL1	0.5477885505966561	6.38864505488396	0.44177299598429864	0.5107264385316278	0.9808454530622622
RPSA	0.23143486857922171	8.67928191196873	0.4418157980002975	0.5107416822329408	0.9808454530622622
NUDCD2	-0.5972971853297863	5.923988284939259	0.44120236822132475	0.5109821162343563	0.9808454530622622
SEC61G	0.5876798727211874	4.673851013710199	0.44093877183803765	0.5110237479621129	0.9808454530622622
CREBBP	0.47285422636664876	6.29980866269987	0.4409748759942043	0.5111043046005947	0.9808454530622622
TAOK3	-0.41816953270650215	7.064491694284267	0.4403300470142849	0.5114312555551379	0.9808454530622622
PPTC7	-0.788729186623644	4.163590346413224	0.43966319728876585	0.5115382692282622	0.9808454530622622
RBBP8	-0.9486961048515355	3.575336048330775	0.43925303624948253	0.5115879364385816	0.9808454530622622
LPXN	-0.40910098983197823	7.885718476957943	0.43963540483038555	0.5117739270803138	0.9808454530622622
CD83	-0.6537920659586455	6.806155754516791	0.43934329638628467	0.5118889706274454	0.9808454530622622
SBF1	0.6972038805004321	4.429376684678907	0.43869976982139913	0.5120445826016025	0.9808454530622622
BLOC1S2	-0.5681716893196297	6.426517224201315	0.4387986230157891	0.5121372713991393	0.9808454530622622
SKAP1	-0.26943559435738357	8.340676508467164	0.4382250225557024	0.5124510923069481	0.9808454530622622
FKBP8	0.6636714834232404	2.714678383800023	0.4364366182773258	0.5125251024339782	0.9808454530622622
PLXNA3	-0.9361400191596864	3.9733148512383165	0.43707146662819424	0.5125887953974608	0.9808454530622622
POLD2	0.7116648928696885	5.374307671692249	0.4376273837449534	0.5126597983172199	0.9808454530622622
AIMP2	-0.8982876447170393	4.309717345112124	0.43711345920042755	0.5127453768210173	0.9808454530622622
MSL2	-0.9471947135556752	5.138740039320114	0.43734419939281094	0.5127669166293956	0.9808454530622622
PPIAP22	0.48579377707942945	3.1068685867037473	0.43646343671889215	0.5128682897526284	0.9808454530622622
KCTD9	0.7131030671695703	5.165104063446189	0.43679548549970676	0.5130445683161698	0.9808454530622622
MRPS22	0.7678627305618115	4.2160067917072706	0.4365116055109383	0.5130662861953569	0.9808454530622622
LPAR2	-0.6430801111594553	5.367578300680622	0.43639029280950986	0.5132441314827714	0.9808454530622622
C12orf29	-0.8256081525305236	5.325682311412316	0.4361203113599264	0.513359100399267	0.9808454530622622
TUBD1	-0.7865830625850968	4.986625868410383	0.4356628697741841	0.5135639511098056	0.9808454530622622
TYSND1	0.8192014119378518	4.946372766052495	0.43556961380936376	0.5135649937087374	0.9808454530622622
RNU1-106P	0.6942538654767679	4.045194947553725	0.4352563769925893	0.5136346219072896	0.9808454530622622
BCL2L1	0.6386995782333685	2.8056703786478923	0.43373594594677084	0.5137473027869497	0.9808454530622622
GPR132	-0.5871104240780045	6.2001432542768455	0.4353291621701124	0.5137996817551816	0.9808454530622622
OAZ2	0.752357909343682	5.970429852933557	0.43520581104421596	0.5138519279410394	0.9808454530622622
AGO4	-0.7819102280401135	5.7223137762925935	0.4350385990452116	0.5139174347762592	0.9808454530622622
SEH1L	-0.7273519490152424	5.105644691723849	0.43478463005052836	0.5139969232714527	0.9808454530622622
CPSF6	-0.42562285281051515	6.7960661058638845	0.434493194455599	0.5142194222038761	0.9808454530622622
DNPEP	0.6592877057691308	6.16016623087212	0.43429312468337605	0.5142960975134195	0.9808454530622622
KRIT1	0.7452032569458413	5.200646998412494	0.43390609293765325	0.5144276336964735	0.9808454530622622
HTATIP2	-0.7997211694966815	5.67281998964714	0.4338414501781932	0.5144771187895227	0.9808454530622622
POMP	0.507445066267712	6.41559206102289	0.43380696179201583	0.5145410693162225	0.9808454530622622
GMFB	-0.7100380078597295	5.73898294414001	0.4334287790347433	0.514682821722044	0.9808454530622622
HIPK3	-0.49267633515287845	7.240792485062487	0.43353390514957846	0.5146889751186341	0.9808454530622622
C1orf52	-0.885537939254761	5.256733513164964	0.43334870519311325	0.5146988790116854	0.9808454530622622
PUM3	0.6713682612146303	5.296125738396567	0.43304559380129126	0.5148547620897708	0.9808454530622622
PHIP	-0.3847124892920626	8.043201746672894	0.43312941326740617	0.5148952950131993	0.9808454530622622
GSTP1	0.48502180611492074	6.688044443005373	0.4328973835326734	0.5149883584853852	0.9808454530622622
TTLL3	0.6934386866175942	4.0667461716026745	0.4322757392426806	0.515072439494983	0.9808454530622622
NAPA	0.49682482856119703	5.940169707025552	0.43187655138015163	0.5154586501233107	0.9808454530622622
NUP188	0.7897035552122589	4.931119683985008	0.43151030910990196	0.5155553726595364	0.9808454530622622
BOD1L1	-0.6871379184416478	6.717421122999094	0.43150815398622466	0.5156546840557865	0.9808454530622622
RGCC	-0.3419375948465819	9.600495537949437	0.4313226245075856	0.5157767227176551	0.9808454530622622
ABCB1	0.7262048333118769	5.260062131311993	0.43111026368845334	0.5157814396784037	0.9808454530622622
DCP1A	-0.5844759305794245	7.389840100441322	0.43118829216654725	0.515824916238476	0.9808454530622622
ZFP14	0.7698436177778457	4.14626901626257	0.4306573447874878	0.5158539321872779	0.9808454530622622
CSTF2	0.7858836536322205	5.059123189116755	0.4302510154361106	0.5161908430298219	0.9809583625872239
MAP2K3	-0.6209047685476555	5.54734584256083	0.42984245289604595	0.5164185596267887	0.9809583625872239
CAND1	0.6737536032576336	7.206717380340597	0.42987581037333056	0.51645915589255	0.9809583625872239
VPS16	0.8324755802912276	5.127025067426276	0.42950449973714916	0.5165579393032191	0.9809583625872239
RPLP1	0.18175636880428275	9.70771189173374	0.42956735169968124	0.5166279572683141	0.9809583625872239
PRDX5	-0.45979346764898416	6.5235298533835735	0.4294005880709409	0.5166744356417643	0.9809583625872239
MRPL21	-0.6947188239853324	4.657541488930775	0.42880264819773417	0.5168443171778188	0.981005407993312
CLK4	-0.5598627243482192	7.31368220607311	0.4288587695279692	0.5169529338643148	0.981005407993312
SLC17A5	-0.7437435588733486	4.8735299613415295	0.42832662920247255	0.5170944005276914	0.9810331205300877
AREG	0.4550756794557665	6.581771187154919	0.42786731674262385	0.5174219511366283	0.9810718662987248
PCSK7	0.40050778768760814	7.31947696978058	0.4276559955337889	0.5175391121299662	0.9810718662987248
APRT	-0.42840869538190274	6.9757536100094555	0.42741239005342246	0.5176506890829911	0.9810718662987248
METTL2B	0.7516798619316243	3.2719760939233997	0.42665289403240153	0.5176516620863629	0.9810718662987248
RNF167	-0.4688074749989204	6.662346689631987	0.4271967513310899	0.5177491641491136	0.9810718662987248
BOLA3	-0.6545042873001484	4.044237929657126	0.42463501914292223	0.5187886963772934	0.9823654167471566
PRPF8	-0.5635326377377075	6.789595761557113	0.42502203123081667	0.5188115207547348	0.9823654167471566
TOP1	-0.45828168449142703	6.471243853789759	0.4250049893458794	0.5188129266772776	0.9823654167471566
SRA1	-0.6979942222981208	5.883504938317601	0.4237543577407162	0.5194024026631512	0.9832396879610177
SGF29	0.9071319439243518	4.610222101298193	0.4230660899069398	0.519651109585889	0.9832396879610177
RNF138	-0.47636881118868557	6.998574653383671	0.4222263538716028	0.5201864868535804	0.9832396879610177
SNRNP35	-0.8136752648325399	4.354072047402388	0.4217113184695308	0.520238499394589	0.9832396879610177
AC093752.1	0.586604770863542	6.125406238564229	0.42179385967080124	0.520378393850551	0.9832396879610177
TMEM138	0.6438946648098429	6.129088891220499	0.42163530800425686	0.5204515164312119	0.9832396879610177
SIN3B	-0.741886937090625	3.723476543932741	0.421019189565562	0.5205004602438349	0.9832396879610177
SEC62	-0.5089882580445149	6.483866600877933	0.4214851820167938	0.520537076263947	0.9832396879610177
ARHGAP1	-0.48967588092635916	6.39386616844056	0.42146026435912887	0.5205492532851912	0.9832396879610177
STAG3L1	-0.4857876553576641	1.8710095632770216	0.41952737572400034	0.5205650651524851	0.9832396879610177
ERO1A	0.389442243957311	7.918004141982331	0.42106286391217607	0.5207712794547033	0.9832396879610177
CDK11A	-0.6488908958183677	4.296258500957086	0.42013870074697895	0.5210300318498851	0.9832396879610177
RNF126	0.7229978686460073	4.497033818301655	0.42001902486663617	0.5211249516835927	0.9832396879610177
HERC5	-0.8600130665803517	4.6451298499781135	0.41986321442816044	0.5212121487364648	0.9832396879610177
TMEM87A	-0.46315842478225094	7.295176418866767	0.41991196457681795	0.5213260497705628	0.9832396879610177
EIF2A	-0.4979911713420022	6.652905602877897	0.41948473733240665	0.5215291090165133	0.9832396879610177
DYNLT3	0.3288805694077734	7.499977202204095	0.41873377147817825	0.5219149418395619	0.9832396879610177
ZNF350	-0.9061729908973399	5.502435295544159	0.417655887350871	0.522380798053696	0.9832396879610177
MCEE	-0.7039656165647666	3.7050098550733175	0.4167012370488098	0.5224198273133459	0.9832396879610177
ZNF585A	-0.7938337861383773	4.255650488640067	0.41724086476105177	0.5224431090345992	0.9832396879610177
TRIM11	0.7870788818641004	4.563842823861649	0.41714126557004366	0.5225350552700632	0.9832396879610177
MPP7	0.5752536148153773	5.852986349604941	0.4170798986735252	0.5226848027709499	0.9832396879610177
PLK3	0.35272220528217874	7.832484239855933	0.4170655114757706	0.5227441718175276	0.9832396879610177
DAXX	0.6608684283576457	5.630243443131313	0.41695374968338367	0.5227450393769322	0.9832396879610177
HINFP	-0.7269005676721184	5.480707809063388	0.41676970323150636	0.5227720595915277	0.9832396879610177
FKBP4	-0.6906470840943606	4.090096917486597	0.41635366550377845	0.5227743343198621	0.9832396879610177
HUWE1	-0.3805366341878502	7.677568787959828	0.4162214988438066	0.5231609958140613	0.9832396879610177
NOP58	0.2376580990769891	8.709926909606342	0.41598521946027966	0.5232849851566725	0.9832396879610177
ECPAS	-0.659315696451454	5.117214068560798	0.4157253072941851	0.523297198973768	0.9832396879610177
MBIP	0.8813560245692414	4.118761332804682	0.415380905534874	0.5233727747128754	0.9832396879610177
TP53	-0.6098500359184817	3.599798108812357	0.41489464214383037	0.5235048388293659	0.9832396879610177
SHOC2	-0.534151549597848	6.579425686641453	0.4151406780009442	0.5236785020143881	0.9832396879610177
SBF2	-0.7772085333904859	4.031190870419686	0.41413247067276876	0.5237979682413566	0.9832396879610177
MOV10	-0.8331775449319025	4.916300394956387	0.41418541333328984	0.5240458680911806	0.9832396879610177
MRPS34	-0.7476174242456902	4.869975918933856	0.4141764927870121	0.5240612925220962	0.9832396879610177
DCK	-0.5704912832414872	6.643586723716127	0.4141395928644306	0.5241771108364957	0.9832396879610177
LINC00863	-0.6731428633118108	1.7279644578845443	0.4114162395498694	0.524471383942287	0.9832396879610177
PAX8-AS1	0.8176184898541844	4.7091654544435455	0.41312869314357986	0.5244908238311381	0.9832396879610177
NUDT1	-0.7939040755690057	4.154803872059405	0.41288595583841337	0.5245821056162323	0.9832396879610177
GSK3B	0.6606808645069395	4.7877755718794965	0.4127969170668216	0.5247359029625306	0.9832396879610177
STX8	-0.7113824344192077	5.597746339447641	0.412170245483141	0.525118608512873	0.9832396879610177
MRPS18A	-0.6684064632979698	4.7553421907900875	0.4119914128077082	0.5251423637259751	0.9832396879610177
POLR2C	-0.6391567668021709	6.166437337041319	0.41176418068103504	0.525337963798945	0.9832396879610177
HNRNPA3	-0.4109701972769313	7.2281917594681895	0.4118059475684151	0.5253526985766488	0.9832396879610177
MED17	-0.7632891317851439	4.094241767081835	0.4112553675862228	0.5253547702439246	0.9832396879610177
LINC00674	0.6956158444684712	4.417585207643122	0.4113278521649239	0.5253901432136256	0.9832396879610177
LAMTOR2	-0.7048935026283639	5.002933773211027	0.41146515946123857	0.5254224010419597	0.9832396879610177
AMMECR1	0.8496033170194194	4.498647726334246	0.41122732201220746	0.5254483544137601	0.9832396879610177
AL137779.1	0.5781488548859323	3.050846491511648	0.40978362025959425	0.5259082225350675	0.9832396879610177
CNN2	0.34958247317719626	8.187895071854093	0.4105659828093656	0.5259848475809741	0.9832396879610177
PCNX2	-0.5419590611048861	6.026195841779197	0.4103568773389075	0.5260474257714665	0.9832396879610177
GVINP1	0.5266266015794444	6.778923300850334	0.4103972529182405	0.5260523373528094	0.9832396879610177
MAPK14	-0.6394761920229028	5.76108465434012	0.4101688866347172	0.5261175427289946	0.9832396879610177
GPS1	-0.5956822641552483	6.412640584696696	0.4101966575909774	0.5261406735785195	0.9832396879610177
DDX1	-0.744601114331293	6.35424615749911	0.40900030155845535	0.5267380626580089	0.9833665985662244
ZAP70	0.2765694368719067	7.999356161563217	0.40890871829926234	0.5268147987044671	0.9833665985662244
FASTKD1	0.7230563317193448	5.370862175886791	0.4084195392753281	0.5269179391498515	0.9833665985662244
PDCD2	-0.6552920120472596	6.053303044687196	0.40842894702711513	0.5270013337188477	0.9833665985662244
COX5B	-0.4176038335975825	6.716163769664006	0.407840696650701	0.5273337772365586	0.9833665985662244
PDIA6	0.4602961034976832	7.211077146593002	0.40781671978765816	0.5273557054603768	0.9833665985662244
TMEM39A	0.6963885063508631	6.551594549214247	0.4075760270849729	0.5274640425209689	0.9833665985662244
NOD1	0.7068291431144423	3.329109798860873	0.4067658784399825	0.527485249308857	0.9833665985662244
PLEKHB1	-0.7630715133636605	5.399319702830282	0.40736500518979263	0.5275095945892148	0.9833665985662244
CPNE8	-0.7286753331696831	5.565285582952774	0.40704772418619145	0.527682584910113	0.9833665985662244
SNRPG	-0.4728243560408598	6.157070904166326	0.4071078785443568	0.5276869741146026	0.9833665985662244
ATG16L1	0.5117653581555789	6.554146979737764	0.40703692895548543	0.5277345640824818	0.9833665985662244
DUS2	-0.9464659009640383	3.8003357328535676	0.40618041865370447	0.5279014235048776	0.9834405463655067
FAM208A	0.5216476611254973	6.846508566022232	0.4062801196647886	0.5281232617441669	0.9836168552667733
RPS6KA1	-0.6087996947462947	6.729819257200968	0.40587992335584405	0.5283108291530066	0.9837292660342404
TMC8	0.5171769148682513	6.121824717241342	0.4053384041942925	0.5285808770973754	0.9839951667294184
RPF2	-0.6592982623673967	4.403813497748572	0.40408364135696284	0.529050143628703	0.9842564994822677
MRPL47	-0.6382756952506469	5.667573196546999	0.4043270165596174	0.5290692374406092	0.9842564994822677
SUSD3	0.44462510509962316	6.709802390517167	0.4043037361343017	0.5291202310697707	0.9842564994822677
DDX50	-0.5741751968130989	5.57975155269028	0.404001879834702	0.5292303795224711	0.9842564994822677
ACAD8	-0.8041727790731513	4.789461880457201	0.4032897165253221	0.5295202173555686	0.9845587498943525
MRPS33	-0.6590185075218187	4.686004356470873	0.40244968678205184	0.5299425596878602	0.9845833481749151
NSMAF	-0.7671753071435985	6.8158513412391	0.40245439339854316	0.5300579856592494	0.9845833481749151
MTMR10	-0.7518589430332514	4.360774832334562	0.40146247298852605	0.5303598908416318	0.9845833481749151
NCBP3	0.6428106745474528	5.881129650737243	0.40179403184300755	0.530364823197814	0.9845833481749151
INTS9	0.7128989079172059	4.814185148282186	0.4014074830595632	0.5304875640602956	0.9845833481749151
TRAV21	0.7378883233022422	4.302455819881013	0.400941720884825	0.530671084921218	0.9845833481749151
KIF21A	0.5914412559663773	6.08892337265148	0.4010856325069572	0.5307322270253902	0.9845833481749151
CUL1	-0.537921699629493	6.5287306342622715	0.4007813788544805	0.5308976670631151	0.9845833481749151
FOXJ3	-0.5168353120428146	6.0022478103162555	0.40070126462039746	0.5309251250449479	0.9845833481749151
TRAV12-1	0.7277269405693498	4.046855483010339	0.3993013048579122	0.5314772363787414	0.9845833481749151
RPF1	0.5407625772422493	6.197244541482349	0.39951193869316387	0.5315291782050942	0.9845833481749151
HAUS3	0.6203529044761965	5.980913336525942	0.39936469644167083	0.531611687543536	0.9845833481749151
ACTR1B	-0.7424469730542571	5.307240504597228	0.39923087105338356	0.5316377302633954	0.9845833481749151
MPRIP	0.482965191444414	6.915612180803964	0.3993466708643711	0.5316457119727499	0.9845833481749151
IL11RA	0.7021262056293198	4.556934305201502	0.3986947954624469	0.5316866676540164	0.9845833481749151
FLT3LG	0.5235447625280435	4.233087120706157	0.39890469919093957	0.5317028725930248	0.9845833481749151
A2M	0.5887954074927471	6.707957366169857	0.3990349164966465	0.5317986278474798	0.9845833481749151
LCP1	0.14961137501903707	10.42603729590884	0.3989392512542904	0.5318795784583668	0.9845833481749151
AC026412.1	0.79116518633492	4.514410441385914	0.39818071761134105	0.5319937029753345	0.9845833481749151
LRRC8B	-0.7190393710759381	4.9384626707586285	0.3982823759201928	0.5320798929293896	0.9845833481749151
ELMOD3	-0.7209138560098084	5.573667923882739	0.398119531020686	0.5322220290479771	0.9845960769766253
FCMR	-0.31667128233780245	7.969067060853621	0.39798846888744266	0.5323534882603795	0.9845960769766253
FAM102B	0.6688032158681037	5.2264372786871585	0.39734491761455876	0.5325807731942251	0.9845960769766253
USB1	-0.6315503970111256	5.291705817210594	0.3970785411193756	0.5326812813902917	0.9845960769766253
GART	-0.821791202344222	5.712631277343498	0.3971520154436246	0.5327254816336888	0.9845960769766253
CNOT6	-0.7940417241641112	3.839481182350513	0.3964749243215031	0.5328507153946951	0.9845960769766253
RNF149	0.2456085078072044	8.498995985370525	0.3964680109309132	0.5331368963152825	0.9848895411385761
C19orf25	0.7757338488755404	4.707869191500668	0.39535109559908993	0.5335844643735737	0.9854809321712072
ZNF587B	-0.7509943286595824	5.711063635447961	0.39505927151010917	0.5337886742992859	0.9855213319221307
ARHGAP9	-0.39992081047211003	7.3022305465791675	0.3948066126512329	0.5339797736408267	0.9855213319221307
IDH3A	-0.7349817910483337	5.1850935699726035	0.3943593853315553	0.5341302076883232	0.9855213319221307
DAPK2	0.7568198704869062	3.9444356550351434	0.3937154516806681	0.5341805150702977	0.9855213319221307
WDFY2	0.5419818762699696	5.7960718285814234	0.3939311660291288	0.5343918706145507	0.9855213319221307
FAF1	0.6867483851037087	4.951979903580523	0.3937376682249428	0.5344242628128875	0.9855213319221307
PSMD6-AS2	-0.44439702476308446	7.514918063962191	0.39380501903252296	0.5344984438227617	0.9855213319221307
RPS24	0.29736205435466656	7.543926934179713	0.3928453873927002	0.5349954164746196	0.9859910975815943
RUSC1	0.7748001717219265	4.36826691869202	0.39249043279268403	0.53500823037015	0.9859910975815943
SVBP	0.7354868526442024	3.780924439449811	0.39134245591076	0.5354639723776817	0.9862121425008371
SGCB	-0.7018096324681756	5.011119525813987	0.3906695228233172	0.5360234180048529	0.9862121425008371
ATP6V1D	-0.4554251465334601	6.903617888212969	0.39062058836841845	0.5361363814577099	0.9862121425008371
MAP2K2	0.49297762605216155	6.765003986612017	0.3901091032226831	0.5364008873222117	0.9862121425008371
FAM204A	0.4690336275505296	6.716906856411041	0.38996861648358194	0.5364721369776795	0.9862121425008371
ADARB1	0.8776222680936437	5.466941669842757	0.3894993201502668	0.5366492115138237	0.9862121425008371
UPF3A	-0.6623487838413202	5.806437401135091	0.38939625162720953	0.5367371863925283	0.9862121425008371
CYB561D2	-0.6118685106655852	6.2256215149277265	0.38833630502943156	0.537300323991436	0.9862121425008371
FOXN2	0.6054765090614901	5.511105172415995	0.38777872031821714	0.5375531008154459	0.9862121425008371
NUP153	-0.5234263986786435	6.339427349735673	0.38761434663234995	0.5376800958015873	0.9862121425008371
ZNF800	-0.5318149518025204	6.5337912739947654	0.3874578761685973	0.5377743167724769	0.9862121425008371
TTI1	0.8270205404589738	5.143985783690492	0.3867160819549823	0.5380872310196447	0.9862121425008371
SMN1	0.5475512851456785	3.500157252828051	0.3861087373405727	0.538126524610502	0.9862121425008371
CDK17	0.37616638842562444	7.805428994954419	0.38671466043278213	0.5381830901594544	0.9862121425008371
DCP2	0.4910218723312457	6.889708267786447	0.3866643644123808	0.5381977457653633	0.9862121425008371
CHCHD3	0.7090550448468843	5.679302427274285	0.3859318477221131	0.5385439976632936	0.9862121425008371
KIAA0586	0.6954793828044527	5.281676437311249	0.38531644220351624	0.5387844124733823	0.9862121425008371
RPS3A	0.19654965545781541	9.043326883700736	0.3854332822626986	0.5388615947191734	0.9862121425008371
ELP5	-0.5474360270892746	5.889310495867425	0.3848877830745816	0.5390962454705772	0.9862121425008371
KIAA1143	0.6068845755676227	5.162091436413439	0.3847988463034261	0.5391054523574164	0.9862121425008371
ALKBH7	0.6268206511397545	4.17649698346226	0.3845756558458301	0.5391094018993218	0.9862121425008371
ATP9B	0.5358730580511414	5.871139490359574	0.3847421049795865	0.5391731129536839	0.9862121425008371
PRRC1	-0.6848197761060518	6.448783300477102	0.3844314906408463	0.5393544652625942	0.9862121425008371
COMMD3	-0.5721414807079211	5.308547168991849	0.3839954156996477	0.539533217082739	0.9862121425008371
SLA	-0.2861583892513877	9.28037803144134	0.38405610052715927	0.5395848563037065	0.9862121425008371
KLHL7	-0.6943225601630809	5.433988949011837	0.38364612826512506	0.539721553272468	0.9862121425008371
NUP85	-0.6525929001234493	5.400706990826996	0.3835410970016476	0.5397728736973728	0.9862121425008371
GAS5	-0.26461244776334814	8.412500831396548	0.38362859532226934	0.5398046123422264	0.9862121425008371
ARCN1	-0.5110540216338675	6.3955645419171425	0.3833925922177601	0.5398932897919468	0.9862121425008371
RXYLT1	0.778025537721461	4.217006858265141	0.3829643020621384	0.5399632530665663	0.9862121425008371
KCNN4	0.8544170082581405	3.8515485401523346	0.38254008961633834	0.5400952487690667	0.9862121425008371
ZC3H6	-0.5962077796137009	4.794801123340334	0.38278927120722295	0.5401147745849066	0.9862121425008371
CYFIP2	0.23080496490237545	8.704926297069658	0.38281718949271165	0.540233041310196	0.9862121425008371
DGCR6L	0.5565215756503081	5.868786159551802	0.3825184540414001	0.5403151445208052	0.9862121425008371
NMD3	0.5341888844775264	6.698406608422332	0.3824176814590394	0.5404215947846549	0.9862121425008371
ATP6AP1	-0.4766706835812899	7.0298688695735425	0.38161779431783993	0.5408480102788618	0.9862121425008371
ANKH	0.48867157908271874	6.464456880464738	0.38053917985442565	0.5414072513523042	0.9862121425008371
SERP1	0.2400393073266024	8.530651234037233	0.3805335908291125	0.5414360920709905	0.9862121425008371
PSMA7	-0.2388970395145812	8.403749786692988	0.3796669141333363	0.5418930193375018	0.9862121425008371
PRC1	0.7773605334567146	4.122793816349232	0.37863305106142725	0.5419886682894889	0.9862121425008371
HM13	0.5987942200281272	6.32730363508732	0.3792321047022099	0.5420909635976692	0.9862121425008371
TRBV2	-0.7307431366187234	3.3981037497367117	0.37856748450759115	0.5421036922991042	0.9862121425008371
FBXL12	-0.7260345204510232	4.920585042573139	0.3787783397852609	0.5422234255749057	0.9862121425008371
COX8A	-0.5566149935712904	5.454005226668899	0.3786084143530157	0.5423859755583598	0.9862121425008371
SNHG22	0.5112197774124736	3.613135015691227	0.378144827470746	0.542420453036621	0.9862121425008371
PANK3	-0.6911940345318499	5.8634044358755215	0.3782922729234541	0.5425706119979459	0.9862121425008371
DHX15	0.48882503823865386	7.390407693556721	0.37809739165131967	0.5427164926261296	0.9862121425008371
MYL12B	-0.234135169796022	9.062647306647502	0.3779180146325724	0.5428241186830273	0.9862121425008371
EXOC6	0.6983336613636361	5.599836061604234	0.3777493590529356	0.5428525370074553	0.9862121425008371
NAE1	-0.5574856461688326	6.160747047357274	0.3769498222246969	0.5432983205547666	0.9862121425008371
GOLPH3L	-0.7462962925240769	4.618903098266881	0.37671653224312607	0.5433088382325728	0.9862121425008371
TRGC2	-0.838721153534576	5.387111159982788	0.37664768711717367	0.5434179567282664	0.9862121425008371
SNRPD3	-0.45474568442872587	5.963965858365171	0.37661772257297055	0.5434693017285448	0.9862121425008371
GNL3	-0.6312621659193383	7.45751008562603	0.37661369456014887	0.5435044636807215	0.9862121425008371
MZT1	0.920985021476948	5.003951671979081	0.37636470460498606	0.5435412161717421	0.9862121425008371
CENPL	0.7920420412960689	5.259492672389542	0.3763549541241964	0.5435530079702122	0.9862121425008371
KDM5B	-0.5725279302426879	5.529366582144071	0.3761858463352909	0.5436556803203114	0.9862121425008371
ABCA5	-0.6234337456095044	6.382403874125647	0.37628190389246147	0.5436593170667816	0.9862121425008371
LETMD1	-0.6277588122575085	6.101066520686589	0.3762252704826459	0.543681717690868	0.9862121425008371
LRRC40	-0.767203707553131	5.228358520084715	0.3760063762336002	0.5437490282019931	0.9862121425008371
MORC3	-0.5298816744437209	6.393714701988363	0.376072021395408	0.5437541330605031	0.9862121425008371
RYK	-0.8721085431477571	4.43599756619572	0.37542731271287916	0.543877660793042	0.9862121425008371
SLC30A6	0.5913950582803509	3.604256576632204	0.3753783900484645	0.5438928142580814	0.9862121425008371
PWWP2A	0.5865650980608316	5.3110685426677575	0.37533924741806707	0.5441138340260095	0.9862121425008371
ZHX2	-0.7653393987630316	3.506860484280036	0.37441692298260315	0.5441292389905833	0.9862121425008371
DNAJC5	0.8377000217544346	4.957431744796486	0.3751061456409976	0.5441838678626567	0.9862121425008371
GABARAPL2	0.39743503589303325	7.292240470056157	0.3748125709835712	0.5444638988900865	0.9862121425008371
VDAC2	-0.3774278779099976	7.213160620405278	0.37446725120218616	0.544645968171757	0.9862121425008371
USP14	-0.510245268142484	6.768694602002467	0.37381504092001644	0.5449806367144158	0.9862121425008371
SUMF1	0.6558610700173026	6.074789795370651	0.3737857847242784	0.5449852289368591	0.9862121425008371
NUP205	-1.0447306024604261	5.46141077291199	0.37368192808243816	0.5450005950217724	0.9862121425008371
TUBB2A	0.6784868509306642	5.304069381247968	0.37351885692233905	0.5450878157923714	0.9862121425008371
AL133243.3	-0.7847425897536018	3.7203465023742823	0.37298920236704913	0.5451645451315601	0.9862121425008371
BAZ1B	0.44929109304454307	6.494252382535286	0.37337708438563044	0.5452160415265678	0.9862121425008371
MIR29B2CHG	-0.6337998355518459	3.09163376990064	0.37248298603768487	0.5452198385410859	0.9862121425008371
RLIMP1	0.6888914761188842	3.6781478168502573	0.37215898340496145	0.5453269283099238	0.9862121425008371
STIP1	-0.7397861350292204	5.698940080614086	0.37300676964921764	0.5453474008169512	0.9862121425008371
CD47	-0.22945168375935424	9.216624610562071	0.37311197393725737	0.5453875979088771	0.9862121425008371
UBE2G2	0.4308569224545012	7.0444416577937465	0.3728452171564654	0.5455122063497736	0.9862121425008371
TPCN1	-0.6481824162702567	3.9587652895189818	0.37228591607300254	0.5455472748423109	0.9862121425008371
GOLGA2	0.8753222436247798	4.457507576093354	0.3722291483522601	0.5456905968725194	0.9862121425008371
TAF15	-0.5898908261946828	5.305052772830554	0.3719227983509052	0.5459156058391736	0.9862121425008371
SLC26A2	0.7901411878479626	4.706755905317445	0.3717439468572641	0.5459382305779051	0.9862121425008371
TCF20	0.9076640401026748	4.134934904772544	0.37138237350052855	0.5461072043828854	0.9862121425008371
CORO7	-0.6052229367703476	4.320362943027755	0.3712521884554671	0.5462071539130546	0.9862121425008371
SNHG5	-0.39323841357895	6.73790947746996	0.37098390044657104	0.5465042951168024	0.9862121425008371
KIAA1324L	0.7071258181659282	4.559001086028283	0.37055523591487083	0.5466134250463714	0.9862121425008371
METTL14	-0.5314406423885283	5.887204810169753	0.3703506716356426	0.546812281344802	0.9862121425008371
OSBPL3	0.4110999819536795	6.775303636482671	0.37036484395444325	0.5468380227365938	0.9862121425008371
HMGN2P5	-0.3329522415457441	1.416059094372876	0.36810519412366755	0.5469672550890037	0.9862121425008371
ASXL1	0.5694619877867434	5.616990611580928	0.37001245058878673	0.5469929896039055	0.9862121425008371
DEGS1	-0.4731313966500411	6.621997771915131	0.3699180347473591	0.5470766150608453	0.9862121425008371
APOL6	-0.4870275245725598	6.592248550357726	0.36958468853488274	0.5472524058771809	0.9862121425008371
MRPL3	-0.5667847216984613	5.704193272737758	0.3695197128206539	0.5472588611024922	0.9862121425008371
MTFP1	0.6101965395006248	4.56175981247116	0.3693306674484935	0.5472796880952489	0.9862121425008371
FAM114A2	-0.8147246858321896	5.991838654985862	0.36922407559386244	0.5474287923373296	0.9862121425008371
GOLGA8B	0.3651170115734765	7.297013988174102	0.36894114418394097	0.5476161810928198	0.9862121425008371
CCND3	-0.24485706314182856	8.898095425855661	0.3685365738970618	0.547846984712012	0.9862121425008371
STAT5B	0.45305189937463997	6.892839079925993	0.3682160932311988	0.5480016679943835	0.9862121425008371
ARID2	-0.5074419347186516	6.043284330677486	0.36817071911707644	0.5480027181372369	0.9862121425008371
AL356423.1	-0.653348591577379	4.61388248304482	0.3676754968582586	0.5481660091679665	0.9862121425008371
NDUFB8	-0.35451677755557837	7.32040271412769	0.367784129145412	0.5482410043582604	0.9862121425008371
KLHL21	0.8815812899379426	4.856251863785166	0.36752050962798116	0.5482640631851932	0.9862121425008371
AC044849.1	0.5438382242001725	4.353194077507909	0.3669663152607156	0.5485345175635956	0.9863429173270725
SH3BGRL	0.3680327517241422	7.7862444641968755	0.3671239394466459	0.5486036834153083	0.9863429173270725
TRA2A	0.2986554635066445	8.812700610523676	0.3668375164453998	0.5487655964341145	0.9863429173270725
FAM102A	0.476623743818436	6.073140394598467	0.36661180510097774	0.5488469640835889	0.9863429173270725
RPUSD3	-0.6966603215898675	4.670116609489818	0.36586574060061505	0.5491540861430675	0.9866655548662502
NDUFA12	-0.4115861742913329	6.500285925096584	0.3656622060865465	0.5493762836399002	0.9868318376225585
PARP11	0.6417023924901492	5.582380047171915	0.3653124389742089	0.5495260059479654	0.9868318376225585
MARCH2	-0.6589941396504937	4.734519808897439	0.3648706369310686	0.5496564130715942	0.9868318376225585
LIMD2	0.3918118848610854	6.698783972213728	0.36496899901886465	0.5497570873500559	0.9868318376225585
GRAP2	0.449969109163287	7.239474785209283	0.3644934098616766	0.5500263144869555	0.987085980489122
SKA2	-0.5526960497051984	5.481555669669436	0.3630901121268784	0.5507366244220316	0.9874974417936481
ANKRD46	0.7005008665618709	4.082197746194006	0.3626555035993973	0.5507781213857501	0.9874974417936481
VPS13C	0.41114636109558095	7.196238632408145	0.3629452159591077	0.5508692693018153	0.9874974417936481
SMIM29	0.46660284923950307	5.891558898355806	0.36236173151341244	0.5511565169571708	0.9874974417936481
NSMCE2	0.6151704496994863	5.697161127075412	0.3623144463551532	0.5511737137563153	0.9874974417936481
LRPAP1	0.4159327352093111	7.1229931771289205	0.36230413382258625	0.5512187490681728	0.9874974417936481
LRMP	-0.6407422561580153	4.89115526256728	0.3612871727621017	0.5516775616747868	0.9874974417936481
ID3	-0.5875148786714027	5.760928568018895	0.36088817322298955	0.5519504907051549	0.9874974417936481
STMN3	-0.6100555435018723	3.0864351043478635	0.36014720772425207	0.5519514929273606	0.9874974417936481
NRAS	0.6660559216739369	5.260007116104391	0.3607998260039662	0.5519785348184496	0.9874974417936481
AGGF1	-0.7335321632994507	4.412851241219557	0.3604027071323792	0.5521070538603459	0.9874974417936481
PLPP5	0.4872564486934566	6.520453993555638	0.3599408506686735	0.5524981109727228	0.9874974417936481
SP140	0.3792270689603103	7.539901085446811	0.3598818590901864	0.5525508504973577	0.9874974417936481
IPO5	-0.6973002757572692	4.471939857595777	0.3594768685357941	0.5526111839818268	0.9874974417936481
ORMDL2	0.5542730471875376	5.73451813760192	0.3596690100248577	0.5526246741573249	0.9874974417936481
LPP	-0.637759332404914	5.965538482630409	0.3594744132297269	0.5527370490538549	0.9874974417936481
SSSCA1	0.7008469413752699	4.445395127909445	0.35920936684413934	0.5527776484800112	0.9874974417936481
EHMT1	0.48248033211592345	6.155612451328423	0.35940756706807037	0.5527835985163954	0.9874974417936481
TRBV30	0.8264867781918717	3.898105961584887	0.3587586656217707	0.5529298259588991	0.9874974417936481
IARS	0.400959306613563	7.451213163515137	0.35876897440157834	0.5531552210743581	0.9874974417936481
ERRFI1	-0.7101368772295718	5.868491595057886	0.3586036828891524	0.553173464935178	0.9874974417936481
RNF19B	0.6306644061677131	4.881806109554267	0.35847380444014426	0.5532163209405263	0.9874974417936481
TMEM160	0.5674849608700686	4.628162416200543	0.3580216350321286	0.5534545114025873	0.9874974417936481
RPL23AP82	-0.6511526747230897	2.935249437978559	0.357186041746033	0.5535782324078292	0.9874974417936481
FTH1P7	-0.3153316409610263	1.381301604829869	0.35600035616556913	0.5536190445840918	0.9874974417936481
ARL13B	-0.7097805368690121	5.051674856896629	0.35768158730874733	0.5536713442825062	0.9874974417936481
CTLA4	0.4510768999183855	7.6527731654544775	0.35761320316195816	0.5537999431494434	0.9874974417936481
CCDC69	0.6713438511827247	5.873574587468463	0.3570003232479348	0.5540981786010886	0.9874974417936481
MRPS36	-0.7061086122876076	4.470677422914516	0.3565801205868965	0.554219088994444	0.9874974417936481
KIAA0100	0.8019195983090531	4.348500084001804	0.3564224451821552	0.5542906366203441	0.9874974417936481
CENPX	0.5209091588410535	5.713869818244795	0.35663680441732143	0.5542924282340554	0.9874974417936481
SDHD	-0.4237040127747499	6.842533875181208	0.3566100166132365	0.5543419623465959	0.9874974417936481
SNRPF	0.5386105488130339	4.635356663453573	0.35583074799617126	0.5546669465869924	0.9876149934859659
ZMYM2	0.46088330868982463	6.720560443437951	0.3558210684648396	0.5547770618445753	0.9876149934859659
SNX4	-0.5117820468290539	6.214781141734992	0.3557668722488754	0.5547910942329026	0.9876149934859659
MKKS	-0.5750798817381443	4.187786529116725	0.3550197678338121	0.5550026891114164	0.9876196530006423
RPL13	-0.1640877928130044	9.916055242103523	0.35518128557744916	0.5551569313278941	0.9876196530006423
GABARAPL1	0.5488133529858613	5.968407507420244	0.3550154237268799	0.555203052245899	0.9876196530006423
ESF1	-0.7203588854715008	4.235171580957003	0.3545751653200666	0.5553045714789593	0.9876196530006423
CYHR1	-0.6757682928987059	4.668858703156119	0.3541853595326298	0.5555381737187098	0.9878079322526518
SNORD100	0.5896497540886646	2.229283147981907	0.3527529216459157	0.5558393687259668	0.9880042593122129
PPP4R3A	-0.43697914086226153	7.026851410115252	0.3533432955478971	0.5561548723019052	0.9880042593122129
GPN1	-0.4094864564496819	6.825991600308882	0.35320535775973344	0.5562291253627765	0.9880042593122129
C12orf65	0.49551769876036045	5.858025599312916	0.3528558951249475	0.5563983173173614	0.9880042593122129
AATF	0.5108106863015632	6.1678414680014555	0.3528458419313579	0.5564134167993495	0.9880042593122129
WDR43	-0.49362665102307435	6.753995534420055	0.35282642107728507	0.5564366720097982	0.9880042593122129
GABARAP	-0.5060346002517364	5.365665719860196	0.3524367839092864	0.5566043916822927	0.9880042593122129
ABHD10	-0.6974597578053872	5.867148228120392	0.35176511239632585	0.5570018857801718	0.9880042593122129
BTBD6	-0.6376888116843908	4.67336948851112	0.3509412137920199	0.5573048229899178	0.9880042593122129
TMX1	-0.4039880174982286	7.125724182274305	0.3509992114974696	0.5574613198740735	0.9880042593122129
TERF2	0.8007930335677654	4.192538052965708	0.35057092481049457	0.5575412145842835	0.9880042593122129
RPS27L	-0.5570853663746427	5.873122328467395	0.3506288059106939	0.5576369026400807	0.9880042593122129
AL132989.1	-0.6813728661417894	3.5313496404595535	0.34947348379580073	0.5580269792286031	0.9880042593122129
SLFN11	0.4943872670220277	7.233665955418028	0.349861406500833	0.5580997427519576	0.9880042593122129
TAOK1	-0.4873562795773816	6.084510830426989	0.3494217172316034	0.5583052857740514	0.9880042593122129
NEDD8	-0.43955902790454904	6.779648034203935	0.3494071066652979	0.5583482278938137	0.9880042593122129
UNC119	-0.6369185322679024	4.114197965831512	0.3490055736727182	0.5583932249448225	0.9880042593122129
CXorf40B	-0.6781456037103357	5.586830615351593	0.348685905469338	0.5586931901216357	0.9880042593122129
PHACTR2	-0.4384029665407	7.7129896641802675	0.3487755026818707	0.558714683634935	0.9880042593122129
NUBP2	0.5938919623441755	5.6092768457590125	0.3485610195705925	0.5587875849403947	0.9880042593122129
AC016405.1	-0.5651787054134444	5.845182457517103	0.3485731161517342	0.5587876173594808	0.9880042593122129
RSL24D1	-0.4292528307258506	7.630969896426921	0.3481908472414168	0.5590417515159651	0.9880042593122129
RFWD3	0.6061676207415779	5.0264551690423716	0.347952004470026	0.5590850257040928	0.9880042593122129
NDUFB3	-0.5251957590381934	4.8709758935695415	0.34777856287359693	0.559153559742125	0.9880042593122129
PCBP1	0.5791884580953414	5.362276279917769	0.34779066517095786	0.5592023173296339	0.9880042593122129
STMP1	0.4871410747529119	6.336487905766314	0.3477231098766724	0.5592844031471014	0.9880042593122129
BBS7	0.7019835251623194	5.4711731075737084	0.34757277943018594	0.5593302342156006	0.9880042593122129
DPY19L1	0.7164527980351376	4.65563684670695	0.3474008213024038	0.5593363127565238	0.9880042593122129
PSMD9	0.588634916805644	5.02326333433676	0.3471802841683793	0.5595183001786831	0.9880042593122129
ZBTB44	0.5202503617404369	6.576512883993329	0.3471356470522102	0.559620135020896	0.9880042593122129
NCOA7	0.5759790171057396	6.0153401550117325	0.3468697212744287	0.5597523928424182	0.9880042593122129
ARL15	-0.6246218671023497	4.746860895014451	0.34664139783773085	0.5597975665350037	0.9880042593122129
HLA-H	0.39196576479358586	6.620127967348305	0.3465563056327147	0.5599476319761062	0.9880042593122129
SPCS2P4	-0.4130658466644333	0.6866425406495836	0.3441027413535934	0.559992586132863	0.9880042593122129
FLII	0.6211558253839464	5.567399259159465	0.34578862378058944	0.5603426580052407	0.9883963901356128
ZNF761	-0.7173327361654918	3.511340234650488	0.34389824821947873	0.5611246030155596	0.9894026088293807
TFDP1	0.6485723327469868	5.273150109202893	0.3440922366170597	0.5612798966575452	0.9894026088293807
FLAD1	0.46731248222676663	6.535211937250672	0.3441633715711673	0.5612969410234699	0.9894026088293807
LYAR	-0.6323331839497217	5.291689479289389	0.3434488310953033	0.5616462993790851	0.9896058401421395
SIK1B	-0.5805142128996189	4.319632812873701	0.34320822542736923	0.5616681795401333	0.9896058401421395
FRG1CP	0.5906902596302432	3.6487642164531384	0.3425667476776665	0.5618298532619447	0.9896652062128971
MFSD10	0.6410908499634126	5.594939757299038	0.34189371843531796	0.5625513920842742	0.9897236096463177
C12orf75	-0.49911488819946853	6.551690727995933	0.34169327537544647	0.5626970023134227	0.9897236096463177
GCH1	0.5949983224182677	5.894432548679487	0.3416379607228705	0.5627008651590906	0.9897236096463177
PTMA	0.14519958137608574	10.117083477091063	0.34151948703158097	0.5628269373150943	0.9897236096463177
BACH1	0.628154463945349	4.93412499708427	0.34120476500265	0.56290317048955	0.9897236096463177
PCCA	1.143206668936004	3.897700403122975	0.3406319851805983	0.5630973938865591	0.9897236096463177
BCAP31	-0.41197814433732677	7.464481694617677	0.3409938213238526	0.5631101834707519	0.9897236096463177
DAPP1	0.7762373624688714	5.940975754329076	0.3404554526218378	0.5633715498220768	0.9897236096463177
COX6A1	-0.32778935610794707	7.148116380371238	0.34047866456058656	0.5634002044269245	0.9897236096463177
PRKD2	0.7182468204478547	4.473751480467237	0.33965061554480996	0.5636249024654176	0.9897236096463177
UBE2S	0.4807061848219149	5.699570098313376	0.33965597137838616	0.563833075473481	0.9897236096463177
HNRNPA1L2	-0.6848260321537051	4.28235990124375	0.33941028879546403	0.5638422961521894	0.9897236096463177
SPEF2	-0.8014091305813963	5.145525892296581	0.33919642552346313	0.5640549901871823	0.9897236096463177
FBXO42	0.6119131363447025	5.8581061462377955	0.3392703037238929	0.5640567881018489	0.9897236096463177
CTBP1-DT	-0.6366583471986436	4.303691058656504	0.3384606740313441	0.564358716976347	0.9897236096463177
ZNF830	-0.6651685903376782	4.456965648559253	0.33843985943810867	0.5644051122168483	0.9897236096463177
TRAV17	-0.6498273129146349	4.082356159304342	0.3380368402652846	0.5645757131086235	0.9897236096463177
UBR3	-0.705678178298448	5.0649905117026375	0.3380868840253531	0.5646501168826343	0.9897236096463177
ATAD1	-0.6446760312946536	6.339156326542303	0.33797293700868025	0.5648147127544048	0.9897236096463177
NDE1	0.5428951426711554	4.362393862599084	0.33765712144376153	0.5648728094167319	0.9897236096463177
MAP3K14	0.640386151785233	4.175879828497751	0.3375153899979639	0.5649175372194148	0.9897236096463177
EMB	-0.26386989340383016	8.697661176264273	0.3378454720412376	0.5649185552298703	0.9897236096463177
AGAP6	0.8986222320793211	4.246283621067776	0.33702398585985127	0.5652091021135828	0.9897236096463177
ATP11B	0.5361028198590532	6.151969602134069	0.3371594578205925	0.5652761304847418	0.9897236096463177
BLZF1	-0.7826001011650903	5.301085706865505	0.33698844523458155	0.565331097367384	0.9897236096463177
ANKRD10-IT1	0.6501787235240507	3.3658156043781378	0.33590127030148526	0.5657016897331197	0.9897236096463177
CWC25	-0.5572447059998866	6.02726424565382	0.3361163578075003	0.5658709899176482	0.9897236096463177
CD3E	0.41572213885795234	7.036986488813173	0.3361174667446131	0.5658962590772694	0.9897236096463177
USP10	-0.4296016845255484	7.139718861599173	0.335233387371542	0.5664032988858696	0.9897236096463177
AMZ2	-0.6975579066715792	6.251712800659295	0.3350294705285382	0.5665016929545698	0.9897236096463177
LRIF1	-0.8992137059323143	4.536715415257752	0.33442948712537746	0.5666923055474948	0.9897236096463177
USP48	0.42352504806699415	6.637115686669568	0.33469648180288486	0.5667023132823639	0.9897236096463177
PLPP1	-0.6891668131748965	3.9985065819531096	0.3341823275993059	0.5667858292817362	0.9897236096463177
GALT	-0.37043826613233877	7.065806581873605	0.334402454171237	0.5668839997433464	0.9897236096463177
AC092139.2	0.7131770064434512	2.6777225181971804	0.33305718071814033	0.5668976897462903	0.9897236096463177
CCR6	0.48297299239710156	6.379088269014251	0.33426760359212393	0.5669489892592086	0.9897236096463177
PDZD11	0.5567062822722033	6.094728374919487	0.33399108050345866	0.567082457570723	0.9897236096463177
RPAP3	0.6346434589699175	4.118235613615625	0.33370309724193065	0.5671126649281144	0.9897236096463177
EIF4H	-0.3069499612040325	8.095519188406932	0.3339055032918431	0.5671816984492271	0.9897236096463177
RNF111	-0.625518832332373	5.7626081558280315	0.33358209819414397	0.567317779547915	0.9897236096463177
ALG13-AS1	0.5378776990580131	1.8484813920549688	0.33195059179436837	0.5674050568503114	0.9897236096463177
OGDH	-0.5064780953949931	6.080223513282434	0.3332791429675652	0.5675028829541502	0.9897236096463177
SERTAD1	-0.5471295433612966	6.48697443141644	0.33204296585355864	0.5682331392456297	0.9897236096463177
TOB2	0.517569943108506	6.518374478681659	0.3317087624102343	0.5684297430066627	0.9897236096463177
C2CD5	0.6071485447685278	4.95081273989774	0.331497236977474	0.5684870331314016	0.9897236096463177
AKR1B1	-0.307875869379339	7.350652931942992	0.3312097412690445	0.5687361006165162	0.9897236096463177
BTG2	0.19600536869709925	9.483274897644742	0.331208750269968	0.5687509725937865	0.9897236096463177
MEF2D	0.7755174299339138	4.358101251649649	0.3305663398816563	0.5689312930077659	0.9897236096463177
KLHL42	0.7326877046517869	4.676425805203203	0.3304915243970621	0.5690308015065877	0.9897236096463177
CLASRP	-0.6107432137744736	2.4820803835772383	0.32954474132003025	0.5690826040264076	0.9897236096463177
CPSF1	0.596012849108656	4.392325203776358	0.3303193093259747	0.5691209646791149	0.9897236096463177
EAPP	-0.6059011011534431	6.596097129431067	0.3302308853810826	0.569292020438017	0.9897236096463177
GMDS	-0.5948916824424697	2.8528039911885177	0.3292726644690784	0.5693660359571662	0.9897236096463177
COPS7B	-0.6920459788189587	4.897247781343541	0.3295254793967503	0.5694924808258065	0.9897236096463177
CYCS	-0.24142169855931614	8.637917407943055	0.3297745997399282	0.5695807636874544	0.9897236096463177
ASAP1	0.5592953261484194	5.43031632726352	0.32961642767459853	0.5696113360222426	0.9897236096463177
C12orf57	-0.5146559093539602	4.250355481422621	0.32924670246411664	0.5697187465320648	0.9897236096463177
FRY	0.7413242154200673	4.5870580082964185	0.32915661122724416	0.5698149031441249	0.9897236096463177
RALBP1	0.7392952394769647	4.76088015064143	0.3286256497972847	0.5701389240856172	0.9897236096463177
RSU1	-0.3582210722159119	7.556797920092451	0.3278696922764078	0.5706840986201818	0.9897236096463177
LEPROTL1	-0.2614533879879609	9.057175757919378	0.3277156509329257	0.5707846269854635	0.9897236096463177
HSH2D	0.6206980515183741	4.74180810773661	0.3272447725061509	0.5709506318255371	0.9897236096463177
AC008781.2	0.68431991768729	4.651009858946976	0.3266748840132722	0.571072128462436	0.9897236096463177
CDKN1B	-0.5733727710182309	5.494983886435539	0.32673734938822113	0.5712935648467278	0.9897236096463177
CNOT1	-0.41980881016849814	7.134415840813952	0.32668033930343177	0.5713755533127334	0.9897236096463177
IL27RA	0.45295525677224474	6.918615567316213	0.3266560276043602	0.5713875290968	0.9897236096463177
MRPL13	-0.4805750737801347	5.594433255702124	0.3262758945233117	0.571559097553771	0.9897236096463177
RHOA	-0.29861353684394176	8.720245298853074	0.3260348644748874	0.5717675807071402	0.9897236096463177
TRMT13	-0.5779714292591072	4.11919829092975	0.3256529153362162	0.5718043927609456	0.9897236096463177
ITGA6	0.591193721927567	5.650024721761763	0.32531369628917367	0.5721406821731091	0.9897236096463177
THOC6	0.6088491551645991	4.059741070972675	0.3250202208485806	0.5721778102559213	0.9897236096463177
NOL12	-0.6865543152135533	4.3918622405919905	0.3250312733072904	0.5721902415480736	0.9897236096463177
NPRL2	0.5499530385220437	7.150632240524534	0.3251538157559241	0.5722704188966014	0.9897236096463177
AC241952.1	-0.699542197318908	4.468926960617379	0.32438469386120455	0.5725759919186149	0.9897236096463177
DARS	0.541856483584798	6.667782466466138	0.32458650853668125	0.5725986628607709	0.9897236096463177
DCLRE1C	0.5439999923265859	6.13003638402329	0.3242759185078127	0.572767880658716	0.9897236096463177
MARCKSL1	-0.6904878762301246	4.763128665957187	0.3236178143256674	0.5730687346462533	0.9897236096463177
RPS23	-0.2398793314138996	7.943309069830106	0.3236487877205246	0.5731668221867154	0.9897236096463177
SH2D2A	0.4571069487793061	5.964565304232894	0.323222854011248	0.5733839758873406	0.9897236096463177
HIF1AN	-0.5963356797183529	5.5838570134730405	0.3230559900446921	0.5734615451679174	0.9897236096463177
ORC4	0.6128883770482528	5.895430432421339	0.32262869035034664	0.5737321161543051	0.9897236096463177
PTPN6	0.3697472666148469	7.377782405640972	0.32257306183141526	0.5737970452522796	0.9897236096463177
FAM50A	0.5449035998017429	5.538535653841631	0.32222887547277507	0.573954572715261	0.9897236096463177
SCAF8	-0.6159290595094683	5.437127936712195	0.32134475124760487	0.574468311104119	0.9897236096463177
AC116347.1	-0.39972913627227663	2.063582966736352	0.3201060113823845	0.5745301088763366	0.9897236096463177
GOSR1	0.5477271126492061	6.073715443061177	0.32090600260757285	0.5747559622399754	0.9897236096463177
ATP5MC3	0.46923104490091094	6.288882396604441	0.32067162031594804	0.5749037946972194	0.9897236096463177
HSPH1	0.38577470553025184	8.202819809945206	0.3206091690963519	0.5749665220512676	0.9897236096463177
C1orf131	-0.5926390948503761	5.3075065416996425	0.3201166814269087	0.5751878234859295	0.9897236096463177
TSFM	-0.6144276307041232	4.525061824652572	0.31977950467623617	0.5753272278433199	0.9897236096463177
FUBP1	0.40648776536078046	7.779913752170606	0.3199021514832568	0.5753832240450336	0.9897236096463177
ABCE1	-0.5504149942365655	5.907599420353752	0.31967115644990457	0.575471907197229	0.9897236096463177
KMT5B	-0.5385723559165067	6.124562331624824	0.31955387119235984	0.5755549329745004	0.9897236096463177
IER3IP1	-0.6201892572307157	5.731486884167592	0.319354472470662	0.5756597319424296	0.9897236096463177
SP1	-0.6396127094830869	6.009802599788101	0.3192300246518431	0.5757482228071867	0.9897236096463177
LAMTOR1	0.4140943624519336	6.710111672798553	0.3184557582923342	0.5762312253491403	0.9897236096463177
LAX1	-0.5303876721382655	6.732591474753349	0.3177899540550439	0.5766255502741253	0.9897236096463177
CAPN2	0.2738128479062228	7.897499354016897	0.31766351650506525	0.5767180942131191	0.9897236096463177
POLR3D	-0.7155170546498646	4.827292563901585	0.31732948726572424	0.5767605935678797	0.9897236096463177
NUDT4	0.49786823401823155	5.942349171082353	0.317474891671401	0.5767959586411391	0.9897236096463177
WASHC5	-0.6383920722702354	6.034438823693696	0.3171322828960027	0.5769986688386709	0.9897236096463177
FAM214A	-0.38317578810496494	7.025859060135122	0.3171267567301788	0.5770286596222554	0.9897236096463177
MED21	-0.5010930158732134	6.489296261940773	0.3169561667810591	0.5770920288411174	0.9897236096463177
PBRM1	-0.344294645556861	7.544149395706328	0.3169686487405783	0.577130317859655	0.9897236096463177
ZBTB33	0.6483110007177821	3.7272337828439057	0.3165497986150399	0.5771522315252053	0.9897236096463177
GSTM4	-0.7077594864855377	4.865111717243787	0.31653344573041975	0.5772934136423848	0.9897236096463177
ACSS1	-0.6339304753023348	5.3856328161087	0.31639156690753834	0.5773825407410882	0.9897236096463177
TPD52L2	0.5394414836750192	5.839569974922076	0.31643135271594475	0.5774162320847482	0.9897236096463177
ETV6	-0.4301273912399803	6.894592354445782	0.3164557719510079	0.5774282821609602	0.9897236096463177
TMEM156	0.5477531264240368	5.20960269061364	0.31599217667172946	0.577645798040701	0.9897236096463177
CHERP	-0.5984410562605859	4.298691470131289	0.31534236469541427	0.5779522071186262	0.9897236096463177
CFDP1	0.5688529174407448	4.118215859240521	0.31483947265524953	0.5779895906696436	0.9897236096463177
ZDHHC18	0.6457022646252397	4.3485613952373035	0.3150311278267382	0.5780139645508213	0.9897236096463177
R3HCC1L	0.5888859063254032	6.115695038945842	0.3154245575005224	0.5780256472770395	0.9897236096463177
BLOC1S5	-0.6770500575998605	5.513836095225197	0.31528954149948707	0.5780796325703803	0.9897236096463177
ISG15	-0.3064885465696999	7.1237244845825884	0.315054236416749	0.578270028791605	0.9897236096463177
PDE4B	0.19438791865306257	9.61068809525812	0.31500082907269367	0.578321499245699	0.9897236096463177
UBAP2L	0.5408557129895336	5.594722129184904	0.3146113061669463	0.5784994459006496	0.9897236096463177
LTN1	-0.6054445954738363	5.5008410939664225	0.3145396610149696	0.5785226374683302	0.9897236096463177
NSL1	0.46207707594041963	6.2767032448948825	0.31451303433518757	0.5785820849804633	0.9897236096463177
FDPS	-0.4759305996867497	6.43812947616319	0.3140985274011693	0.578827405024577	0.9897236096463177
FDX1	-0.5399221130936949	5.572961761709031	0.3139959668854981	0.5788635870072055	0.9897236096463177
NUB1	-0.4416525077328103	6.698682660263235	0.3140495988675968	0.5788669405367513	0.9897236096463177
SLK	-0.5311613241596291	6.519938002202278	0.3136760304548387	0.5790893810342888	0.9897236096463177
ARHGAP15	-0.19857297315016365	8.802348679828116	0.313669452052825	0.5791181443341158	0.9897236096463177
ZNF808	0.4856821974969781	2.299708077055705	0.3125856336802696	0.5791255380921783	0.9897236096463177
ZNHIT1	-0.5511290594320548	5.948101908389274	0.31352728578905126	0.579155909664015	0.9897236096463177
JAZF1	0.660606069406978	4.978894390669024	0.3133827767830963	0.579199638972504	0.9897236096463177
USP34	-0.4437085634772693	6.809750378969106	0.3132333853443357	0.5793623979331304	0.9897236096463177
POLR2J4-1	-0.6644230088910955	3.294929014703979	0.3124127760985396	0.5793629432352141	0.9897236096463177
SLC35E2B	-0.5407818233397085	5.114888341691776	0.3130831737570122	0.5793878778266344	0.9897236096463177
GAK	-0.5868356321533218	5.1054846156888845	0.3128388945267267	0.5795112449260027	0.9897236096463177
TMEM165	0.4821349074701996	5.968105816892535	0.31267892508446776	0.5796777079021198	0.9897236096463177
PHPT1	-0.4325998057597319	5.53788097573598	0.3124349240589964	0.5798022117982988	0.9897236096463177
DYNC1H1	-0.23123895098730068	7.967772732571001	0.3124132166195376	0.5798709145515195	0.9897236096463177
H2AFY	-0.6561393862667354	5.906778120313562	0.31208616074462714	0.58002588151345	0.9897236096463177
ANK3	-0.45396553200789647	6.515463183571249	0.3117980915775263	0.5802226166300641	0.9897236096463177
OSBPL8	-0.31589021888809127	7.755312139286915	0.3116349819910129	0.5803393486661059	0.9897236096463177
EEPD1	0.6508976361436083	4.234662310427361	0.31121635670964076	0.5804320493010513	0.9897236096463177
PPIH	0.6581118130961356	4.77480064685861	0.311124146003443	0.5805520549673111	0.9897236096463177
ELAVL1	-0.6107782777965761	5.201064503436825	0.3111150752089525	0.5805779347508268	0.9897236096463177
OTUD4	0.642345317583931	4.83207231819669	0.31102976991327613	0.5805839850742154	0.9897236096463177
DTNBP1	0.5884653527443491	4.8764419495714275	0.3110409166742796	0.58060790884112	0.9897236096463177
RNF139	0.40353640130445906	7.702586977428186	0.3105125214313936	0.5810184023612626	0.9897236096463177
ENOPH1	-0.6773907605048543	6.329810025407426	0.3101612000594111	0.5812062879374421	0.9897236096463177
CMPK1	0.36349242825214884	7.514514358048946	0.31018845970235	0.5812129608853647	0.9897236096463177
TSPOAP1-AS1	-0.5864981476242637	3.7724787733911076	0.3095949193715273	0.5813152395347827	0.9897236096463177
PRMT1	0.4518913788020902	6.006277650924473	0.3096838063132237	0.5814920235254813	0.9897236096463177
ACAT1	0.5030839422699405	5.883858318903911	0.3094225220419619	0.5816467073836089	0.9897236096463177
CHCHD5	-0.5843932456505876	4.205142949495083	0.30917600053270533	0.5816648805086311	0.9897236096463177
GNPTG	-0.5600929502884445	5.670832773838856	0.3092969442241264	0.5817076621232669	0.9897236096463177
HMGB1P6	0.4387995968036652	3.652624891006812	0.30896489473132654	0.5817264878562709	0.9897236096463177
TGFBI	0.6660589820504949	5.796040758626868	0.3091882020370358	0.5817610781363913	0.9897236096463177
CD46	-0.35188203797619916	7.798379837645107	0.30925975492011204	0.5817794787224022	0.9897236096463177
ITGB1BP1	-0.3961997941864444	6.64363559719023	0.308972540338884	0.5819388276906976	0.9897236096463177
LDHA	0.13681945147314342	10.536005793449	0.3087078046002138	0.5821277796708642	0.9897236096463177
BICRAL	0.6452350128967017	5.3364891807859784	0.3081866781520804	0.5823737787034955	0.9897236096463177
BZW1	0.32038040413973345	7.498225470002071	0.308190709215609	0.5824279022116612	0.9897236096463177
IAH1	0.49680048214043365	6.0029295962019695	0.30799373554720566	0.5825191510118524	0.9897236096463177
XPOT	-0.5544346979963025	5.991758478905137	0.30795071134440954	0.5825376285504215	0.9897236096463177
EIF5	-0.17392014423932065	9.403429779440808	0.3079530417295693	0.5825837410694583	0.9897236096463177
KDM3A	-0.5159821730693104	6.183703895624365	0.3078670595779939	0.5825982774869916	0.9897236096463177
OCIAD2	-0.3670909463587594	6.941200972102525	0.3076889628234683	0.5827248926315381	0.9897236096463177
THUMPD3	-0.6210588872680755	5.029328462425561	0.30702722635557195	0.5830155749875005	0.9898162786395154
PPP2R5E	-0.473530313215561	5.250550400851485	0.30660661581228293	0.583304271960137	0.9898162786395154
SRSF3	0.18530679281025766	10.278668673756199	0.30669454898854825	0.583354814952366	0.9898162786395154
RPS5	-0.2295845448872829	8.42082888596936	0.30646010849818067	0.5834904785432884	0.9898162786395154
CIB1	0.20893337669276568	8.54866681660288	0.30629666633074676	0.5835911872489183	0.9898162786395154
EEF1A1P6	-0.2976843454476283	2.2172558829527484	0.30510195570724835	0.5836845627171966	0.9898162786395154
ATG5	0.40764065853641307	6.486373140194293	0.305944401582802	0.5837830638001482	0.9898162786395154
CYP2R1	0.5435278175257472	5.5436149134651584	0.3058629071250865	0.5838034458651015	0.9898162786395154
MRPS16	-0.5485882431840018	6.023066017244211	0.3051158553452081	0.584267556646805	0.9900702854300509
MRPL50	-0.4781097975400974	6.928218110006863	0.3049732326989149	0.5843861652905097	0.9900702854300509
SLAMF6	0.563347972063049	6.854044924087746	0.3047368896308938	0.5845296364038446	0.9900702854300509
STRN3	0.34961715887226075	7.004587354865378	0.3045995124795041	0.5846180578712801	0.9900702854300509
DDX18	-0.3931395300474318	7.2029031982249325	0.30447809131617326	0.5846937938173129	0.9900702854300509
AOAH	0.5305376494949503	6.300933317780173	0.3044009364187914	0.5847214526780089	0.9900702854300509
PVT1	0.39250165176789564	6.6623637290581454	0.3037569085700686	0.585122692829379	0.9905327897656716
MOAP1	-0.6646586329909132	6.161536127710566	0.3034954916377062	0.5852636070082122	0.9905372494215829
ELOVL1	-0.4455552160886397	6.9060144028130095	0.30324873692380455	0.585445301761252	0.9905372494215829
POMT1	-0.6182704115381593	5.8356601988793475	0.30307045433236457	0.5855096039190555	0.9905372494215829
RPL10P16	-0.3319319794406688	2.5152416580643	0.30150059276713015	0.5860089830654149	0.9911041094510729
HCFC1R1	-0.8707316546644314	3.2755826060662447	0.30146113813007747	0.5861010076968519	0.9911041094510729
NAA25	0.4468080262180964	6.315588461424485	0.30135584860618225	0.586602261578896	0.9911152927549798
UBXN4	-0.28980937460218814	7.569620650970412	0.3011451819658883	0.5867524134444561	0.9911152927549798
TRPC4AP	-0.5319580892536021	6.088695452507934	0.3009419864768105	0.5868468128327337	0.9911152927549798
EMSY	-0.5310668808773832	5.636335190468374	0.30050444768229967	0.5871047335715055	0.9911152927549798
NFKB1	-0.4065245016329456	7.109005558224161	0.3003936407162367	0.5872116109459434	0.9911152927549798
ARHGAP10	0.5716561253823337	4.58045362288087	0.29985527987736516	0.5874264661403895	0.9911152927549798
YIPF4	-0.41176982568481996	6.739436186778648	0.2996655936289995	0.5876572533205613	0.9911152927549798
QRICH1	0.4113187692154599	6.646549270402734	0.29950213156283945	0.5877583939223783	0.9911152927549798
SLC35B1	-0.6887613315611107	5.729645352241406	0.29918982754641715	0.5879223187038869	0.9911152927549798
NKG7	0.6004541909300289	6.147696846978077	0.2990607038107575	0.5880173155925368	0.9911152927549798
AC068587.4	0.5513122279061852	3.68107708211416	0.29839088081765164	0.5882394317416153	0.9911152927549798
TMX3	0.6458103704345604	5.586841932818417	0.2982427747533922	0.5885089321655802	0.9911152927549798
ERGIC1	0.5796396220083311	5.280468402730574	0.2975082723399515	0.5886491863062054	0.9911152927549798
RALA	0.5566632366083668	5.710846514351515	0.297967971603674	0.5886862953437046	0.9911152927549798
ZNF248	-0.7874206990110189	5.777382852603261	0.29795019068602674	0.5886877841705469	0.9911152927549798
NFAT5	0.4373212301923325	6.38078489289375	0.29798055094775855	0.5886989305500238	0.9911152927549798
RPL30	-0.2246705153816023	8.040632642682683	0.29740947316046035	0.5890761850517763	0.9911152927549798
CCM2	-0.41104640364316125	6.489124905204442	0.2972230302949385	0.5891724477178195	0.9911152927549798
FRAT2	-0.6171291360189707	3.625142740410721	0.2966654491962339	0.5892517705218764	0.9911152927549798
MYCBP2	-0.2804964757462277	7.604121357351967	0.296412937101973	0.5896946439109878	0.9911152927549798
ASB3	-0.4704241069077738	1.4079345598001989	0.29412633751325246	0.5900076476379812	0.9911152927549798
SDAD1	-0.5844259241621527	6.422907616089094	0.29577161077647707	0.5900759828327864	0.9911152927549798
ARL6IP5	-0.1931181653122741	9.336151045355857	0.29474313168320526	0.5907498587109741	0.9911152927549798
SNRPN	-0.2997620861137014	7.149991210530513	0.2947039848904205	0.5907588173522376	0.9911152927549798
LY6E	0.30001306070104555	7.248300601590676	0.29459409527108177	0.5908299809075741	0.9911152927549798
NDUFA9	-0.48053372932336824	5.330019062884184	0.29362313280682556	0.5913846623792055	0.9911152927549798
BPTF	-0.35119724087776416	7.402833036934573	0.2936883521465184	0.5914002274667477	0.9911152927549798
MFSD6	0.6424325536321663	6.267167928238406	0.2933831243665643	0.5915663333078915	0.9911152927549798
MTATP6P1	-0.2570485125269043	7.666667880225017	0.29301091984267064	0.5918292897394636	0.9911152927549798
LRRC41	-0.6938107499964269	5.032715378768868	0.2918857108196857	0.5924554150442016	0.9911152927549798
FAM117A	-0.6095036962351864	4.30010770045341	0.29173441095635877	0.5924903653897643	0.9911152927549798
SHPRH	0.47270052465815554	6.712405626002669	0.29180649826445904	0.5925740171787319	0.9911152927549798
RBM14	-0.5096316225169597	5.633216402057702	0.2915039583140641	0.5927342321647806	0.9911152927549798
PSMD11	0.37451086802706074	7.48562423951496	0.29150887983524293	0.592775029245188	0.9911152927549798
ENDOD1	-0.7476490164612801	4.53112355105753	0.29114512446568475	0.5928295290068355	0.9911152927549798
C1QBP	0.4307841502257568	6.773249463820295	0.2908616664277059	0.5931722750981929	0.9911152927549798
MT-ND2	0.1254393210228944	10.890155205489654	0.2907800194275787	0.5932507188598557	0.9911152927549798
HMGN4	-0.38707973036169574	7.148576930166217	0.29041778187726097	0.5934605116727163	0.9911152927549798
PAN3	0.23378764431695576	9.026930094842413	0.29009404031428543	0.5936793743645473	0.9911152927549798
PBXIP1	0.25378264902002756	8.122676287573798	0.29003235594442894	0.5937138595057279	0.9911152927549798
ENTPD1-AS1	0.7199607447928827	4.571916397149894	0.2897109113329419	0.5937739612299043	0.9911152927549798
BRD1	-0.5059785174494698	5.13829760804895	0.2896820536276163	0.5938525707431066	0.9911152927549798
DPY30	-0.4605568682860429	5.675066770179693	0.28972850106400194	0.5938585880651406	0.9911152927549798
SDCBP	-0.1612772394437306	10.19198092080323	0.2897894422050341	0.5938767110024251	0.9911152927549798
MDN1	0.4900887146260634	6.613282622438924	0.2893298706154477	0.5941428686166186	0.9911152927549798
ANKAR	0.6119868156381819	4.13372978769325	0.2888494781554485	0.5942885938891042	0.9911152927549798
ABI3	-0.6443481732626907	5.011935874980409	0.28866416106517484	0.5944985532502114	0.9911152927549798
STX6	-0.6104062478361808	4.597382918734022	0.2878607882209716	0.5946335259158362	0.9911152927549798
SOCS4	0.5670413916803104	5.426909799043984	0.2882525583895924	0.5947897718651025	0.9911152927549798
YWHAZP3	-0.3476358614924237	1.887457580017388	0.28702482819497876	0.5948902345515439	0.9911152927549798
UBA7	-0.5474496354935744	6.618762953424666	0.28802598203157465	0.5949702762568432	0.9911152927549798
FBXL3	0.5108008776133208	6.096010471852001	0.28676952181524185	0.595760933923449	0.9911152927549798
F2RL2	0.6108162035278341	5.18603396153392	0.28640254684178906	0.5959389340176277	0.9911152927549798
PLXND1	0.6512723952387394	4.122540903192558	0.28614334877453873	0.5959925096742298	0.9911152927549798
GKAP1	-0.537378442355244	2.6324340146848044	0.2854299532447697	0.5961182078481752	0.9911152927549798
CTSH	-0.5097806058307914	6.239409959748339	0.2849345964785927	0.5969305630129242	0.9911152927549798
HMGCR	-0.7164659032150067	5.6082496551170555	0.2843683472789116	0.5972751453168818	0.9911152927549798
ANXA2	0.19112973280910878	8.965249941332447	0.2834782183613272	0.5979029007934521	0.9911152927549798
WIPI1	-0.7505886187902874	4.503120911348356	0.28323227631301123	0.5979296956632874	0.9911152927549798
PNISR	-0.212675847595836	8.308119374026617	0.2834127686182084	0.5979414456846559	0.9911152927549798
AK2	0.4599176911585779	6.34883305541779	0.2829368632000303	0.5982245983836634	0.9911152927549798
DNAJC17	0.5595895132755663	4.996426630369366	0.28283606866913635	0.5982344591909575	0.9911152927549798
COTL1	0.2784520517962729	8.632286020403305	0.2823043836182864	0.5986572306934006	0.9911152927549798
SUCLG2	-0.568279881056466	6.142584068038877	0.2820803387141028	0.5987695813360427	0.9911152927549798
ARMH1	-0.5776727843794783	3.694916252800643	0.2815558357323496	0.5988014738304946	0.9911152927549798
SELENOM	-0.48551933530845726	5.456115329976334	0.2818850747775091	0.5988704277632748	0.9911152927549798
AF001548.2	-0.539277015300566	4.7158582948062175	0.2816818544843712	0.5989537634283454	0.9911152927549798
HS2ST1	-0.6654418579842091	2.758832539209236	0.2810425877194191	0.5990008415759129	0.9911152927549798
TSPO	-0.4367633497877628	6.5623893524472425	0.2804046972928365	0.599863913145404	0.9911152927549798
DIDO1	-0.418014975838842	6.5263896761322275	0.2803902798559831	0.5998725727746964	0.9911152927549798
PRKCQ-AS1	-0.4288819004372032	6.510539111046024	0.28005936299910966	0.6000830467115399	0.9911152927549798
DECR1	-0.5320159407193128	6.22394520744703	0.27935458504133565	0.6005341455646707	0.9911152927549798
THUMPD2	-0.5146374846251206	4.7108602207116075	0.2792329569095041	0.6005370343020265	0.9911152927549798
CASK	-0.6340553673637749	6.166411446238436	0.27919645771315477	0.6006259270417785	0.9911152927549798
ASF1A	-0.3587217822732762	7.145700541594922	0.27884746709337893	0.6008817962525279	0.9911152927549798
PIN1	0.40987863980509126	6.549150860441181	0.2788211464123953	0.6008922669685082	0.9911152927549798
S100A11	0.23170079377711333	8.191444061970946	0.2785083195896545	0.6011132689296559	0.9911152927549798
HLA-F	-0.2820448656020634	8.244911097061578	0.2783384286397555	0.6012246367595158	0.9911152927549798
PPP4C	-0.4438329306986548	6.877058677725591	0.2781931221505786	0.6013056700316517	0.9911152927549798
ACLY	-0.47843569120859136	6.694159907166594	0.27779616668796814	0.6015609678994411	0.9911152927549798
AP1AR	-0.6716950383520323	4.550649344278634	0.2773112647439234	0.6017726289431535	0.9911152927549798
COMMD9	-0.6846615770908344	5.452947999849921	0.277401090891079	0.6017776405514721	0.9911152927549798
GPATCH11	-0.6000736642623142	4.145798586491444	0.27678797117852105	0.6018303224417574	0.9911152927549798
VPS4A	0.5773855994376038	5.273874196036755	0.2771754868505899	0.6019147338783994	0.9911152927549798
KMT2D	0.6044228864482389	4.857882743419066	0.2770103057570634	0.6019824868385184	0.9911152927549798
CARS2	-0.6767034146500744	4.981004117015036	0.27695234823744797	0.6020169062695251	0.9911152927549798
CSNK1D	-0.44536441894368556	6.198185664395857	0.27702028471003903	0.6020537513314846	0.9911152927549798
PPP2R3C	-0.5409719912681464	5.365811288582203	0.27680184554489784	0.6021665418179812	0.9911152927549798
RPS3AP26	0.26722345591167096	1.398797977789241	0.2751413161322544	0.602380229447051	0.9911152927549798
GPR18	-0.5749363211814589	6.251016745125646	0.276304261003689	0.6025227763131569	0.9911152927549798
NRDE2	-0.6346684838312435	4.376846713525088	0.27601679658853306	0.6025990458795244	0.9911152927549798
RAB8A	-0.4174160195642688	6.167956800445771	0.27613114055048765	0.602636666450169	0.9911152927549798
ROMO1	-0.4372370152544689	5.042843108434107	0.2758535079667852	0.6027586214912372	0.9911152927549798
CCL5	0.17908382693504887	10.101256971476028	0.2755931025962869	0.6030246957529083	0.9911152927549798
ANKRD28	0.31139591739328365	7.855041198446067	0.2755245027736987	0.6030588334847933	0.9911152927549798
SLC12A6	0.719807216007298	4.9552694430378414	0.2747257165365027	0.6032905100987591	0.9911152927549798
NUP62	0.5026311677727355	5.1071148542197875	0.27496940995020985	0.6033379766940148	0.9911152927549798
CHMP2B	-0.5061375318637085	5.781547674399984	0.27470709132013565	0.6035561536063554	0.9911152927549798
KLF12	-0.46970718247849613	7.177627940787774	0.2747331555786794	0.6035706517576669	0.9911152927549798
UBA6	0.3461099354049316	7.3597169541713905	0.27468163043328064	0.6036084082754003	0.9911152927549798
CELF2	-0.29049297624131265	8.386953723284483	0.27465128240344416	0.6036347382213225	0.9911152927549798
SUDS3	-0.5164223283960411	5.867576435676745	0.274370010385523	0.6037736643125915	0.9911152927549798
CITED2	-0.5798181797700696	4.6474980306793885	0.27401317320779395	0.6039414905514227	0.9911152927549798
ZNF654	-0.5626788742243591	5.158721385715321	0.2739207317731701	0.6040277155116908	0.9911152927549798
TDP2	0.50545021146047	6.0318670452446455	0.2739640773910726	0.6040553548297174	0.9911152927549798
ITM2A	0.310771734104973	9.18429590437124	0.2739561928788052	0.604095520305681	0.9911152927549798
ALOX12-AS1	-0.5983622132198322	3.928666389667633	0.27361388359805583	0.6041286694099097	0.9911152927549798
FAU	0.23633081311017964	7.848799843782431	0.2738669097201588	0.6041471945764982	0.9911152927549798
IFRD1	0.24044130282911932	8.443584918315139	0.2737722357720879	0.6042130941533677	0.9911152927549798
NR4A3	0.3741763080321025	6.922214748419195	0.2735678461320527	0.6043347266770059	0.9911152927549798
EPSTI1	-0.579314295490339	4.93363844736805	0.2734371728158496	0.6043431884570629	0.9911152927549798
SF3B3	-0.41467140626549015	6.9852275184101735	0.2734830988309493	0.6043898375944866	0.9911152927549798
SRSF1	-0.3960547812821083	7.432757876592107	0.2734825425285666	0.6043962961715393	0.9911152927549798
ZDHHC21	-0.6276820831470772	5.341095665387041	0.27324418128499567	0.6044973597607984	0.9911152927549798
TTTY15	0.53036274834287	6.552011057443965	0.27322069739443655	0.6045312188174878	0.9911152927549798
FAM111A	-0.545845254278021	6.32813313867355	0.2723162823687322	0.6051450205060447	0.9911152927549798
MTOR	-0.6880310731996878	4.2712493717376745	0.27206416265960276	0.6051763511475741	0.9911152927549798
MED23	0.5198299007955977	5.7974716422682615	0.2722343680048783	0.6051860076683255	0.9911152927549798
MRPL43	0.5554987740529514	5.488799819838734	0.2722002148149334	0.60519795537274	0.9911152927549798
SENP6	-0.45931117010086087	6.0658584494373065	0.27217582622620917	0.6052309777823541	0.9911152927549798
NEDD1	0.416493818527789	6.732661290109394	0.27213683364963426	0.6052708165891529	0.9911152927549798
ILK	0.712294611754004	4.4489506443054605	0.27191187224768454	0.6053115728047709	0.9911152927549798
AGO1	0.5080114205520403	6.450717265989729	0.27187571387783915	0.6054404574646153	0.9911152927549798
TBXAS1	-0.6062822715495779	5.129005636297757	0.2716727255710755	0.6055229783239179	0.9911152927549798
MARS	0.40651573352586134	7.295708515043263	0.27176822809607604	0.6055264395828951	0.9911152927549798
BRAF	-0.48734157792011773	6.238434189928244	0.2716971577235267	0.6055540012181524	0.9911152927549798
POLR2E	-0.36894722058807966	6.787381554923446	0.2716486936327843	0.6055978002617006	0.9911152927549798
CAMK2D	-0.4304518491305625	6.355301733106286	0.27144074142554236	0.6057260959486784	0.9911152927549798
TFB1M	-0.6727570464853374	4.92458712721108	0.27110780535552775	0.6058817149017679	0.9911152927549798
RAB11FIP4	0.6160876578298851	5.6483445542775295	0.27029743635771863	0.6064634272133866	0.9911152927549798
TRBD1	-0.40249569371042604	1.8065926183349839	0.269199629599271	0.6065030905867865	0.9911152927549798
EIF4E	-0.41241185870012376	6.6590958394140864	0.2701443048667915	0.606588066000422	0.9911152927549798
PPP2R5A	-0.5242395306258568	6.2524605729824225	0.2695105947768192	0.6069970215985988	0.9911152927549798
VAMP7	0.5046501598738152	6.3306715254619474	0.26892752994060165	0.6073706235054348	0.9911152927549798
DHRS7	-0.3386732319389778	7.966401577328561	0.26896277674717384	0.6073918432244549	0.9911152927549798
MINDY2	-0.5891596222568929	5.357696600189583	0.26882365133063185	0.6074224660816159	0.9911152927549798
GADD45B	-0.2729917846948002	7.761616857041331	0.26886114149111895	0.6074580077564408	0.9911152927549798
AL118516.1	0.5146565709604576	5.198471681134655	0.26850601133099783	0.607632861644293	0.9911152927549798
AKAP13	-0.14771708367477743	9.584730970484744	0.2681986917564038	0.6079080548939577	0.9911152927549798
APLP2	-0.5064914943730198	6.2593345070069715	0.2679968101480566	0.6080104001662288	0.9911152927549798
TANC2	0.8016622783280508	4.429042932394493	0.26779492310281416	0.6080470451969554	0.9911152927549798
MANF	-0.5675512235268837	5.2700890989044655	0.26742159705059826	0.6083523492544018	0.9911152927549798
WDR83OS	-0.44508435290523496	5.854873455775843	0.2674559046744627	0.6083598256272786	0.9911152927549798
GNPTAB	0.47310870293093626	6.270676422689034	0.26722423994745875	0.6085059250513954	0.9911152927549798
IL18RAP	0.4330795985228471	6.8631866250659375	0.2672509882350514	0.6085219400128923	0.9911152927549798
RBM18	-0.6492573881598633	6.241477834558645	0.26682295107689813	0.6087932346762714	0.9911152927549798
IL18BP	-0.618865760469511	4.692352300543672	0.2665437938136729	0.6088979757126181	0.9911152927549798
RPS2	0.1323334217758571	9.961950594941497	0.2665585558715134	0.6090045878895152	0.9911152927549798
GPBP1	-0.2167252753794717	8.593787067259871	0.2663439432704024	0.609142760803546	0.9911152927549798
TBC1D20	0.5680575417268819	5.159452066508574	0.26604929654771103	0.609270719530582	0.9911152927549798
GATAD2A	0.5610478363912793	4.888027341974261	0.26571130935690884	0.6094785477138078	0.9911152927549798
GPR107	-0.5990547136567369	4.937149622146295	0.2655654795306293	0.6095700319272803	0.9911152927549798
RBM23	-0.4413938158058494	6.827276295267113	0.26564542184566525	0.6095916779169877	0.9911152927549798
MAML1	0.5727253121420859	5.385072326219978	0.2655562830696672	0.6096131197801566	0.9911152927549798
ODF2L	0.2959874745999095	7.0536897838504435	0.265612380669797	0.6096205381458311	0.9911152927549798
EPPK1	-0.515084744650544	2.2432054231919683	0.2647012957896256	0.6096526875355597	0.9911152927549798
SH3KBP1	-0.20183855838106035	8.175194994322377	0.265520167066952	0.6096924629837492	0.9911152927549798
UBN1	0.7989418710616449	4.203647953767266	0.2651803756556258	0.609750679281934	0.9911152927549798
AIP	0.3288315587038492	7.257806579771149	0.26538533790460106	0.6097763743464353	0.9911152927549798
TMEM109	-0.5314703770494662	5.645100267275856	0.26520530291220656	0.6098572823712927	0.9911152927549798
SEC13	-0.5521763284430763	5.7623116602403455	0.265156997659053	0.6098945068034477	0.9911152927549798
TRIM4	-0.500795456434765	5.709124394013022	0.2647841577744667	0.6101424328949082	0.9911152927549798
FAM49B	0.24432897046215082	8.164683544220546	0.2645191400309337	0.6103647252293636	0.9911152927549798
AL450384.2	-0.5971427494949371	3.578542156357438	0.264034675173882	0.6104419276103534	0.9911152927549798
MED15	-0.44843440677437385	6.008809058654702	0.2643362840117142	0.6104504826040611	0.9911152927549798
GPI	-0.2992351497814455	7.4563423832912985	0.26411269828031364	0.6106329625375002	0.9911152927549798
USP11	-0.48033348797476305	6.045494018143793	0.2639513368270053	0.6107116347306338	0.9911152927549798
PIGT	-0.3720939021881267	7.118203719599965	0.2635006821446524	0.6110410676442534	0.9911152927549798
TBX21	0.5651147049149724	3.6581939609851375	0.2630173240790473	0.6111470842948243	0.9911152927549798
UBE3C	0.5371993124578891	5.359956838392059	0.26298933918816725	0.6113320291248726	0.9911152927549798
ATRAID	-0.3140331576212644	7.5829623028713815	0.2630072157964645	0.6113787147670355	0.9911152927549798
ATP5PF	-0.3785918672261191	6.520209215564787	0.26296094640363193	0.6113955262719042	0.9911152927549798
ZFAND3	0.3771254779980952	0.6395166550862473	0.2612353421840567	0.6114034842952909	0.9911152927549798
NIPSNAP3A	-0.6463543316288857	5.974548391949708	0.2628355258419435	0.61146331783827	0.9911152927549798
TULP4	0.4569810357820181	7.009988805361977	0.262559636475431	0.6116741517601071	0.9911152927549798
NAP1L1	-0.23936262115631893	8.538627279586013	0.262485842162696	0.6117368968382539	0.9911152927549798
TRMT1	-0.6474411569385597	5.129320503720486	0.2622267933875181	0.6118372945118986	0.9911152927549798
RPL6P27	-0.31325316564878103	2.3112974320410786	0.2614800517473199	0.6118660869680607	0.9911152927549798
CTH	-0.5860579364182988	5.2668083589270225	0.2620896993866872	0.611930162792454	0.9911152927549798
PRDM2	0.26960957847513123	7.641178079281805	0.26145721227424995	0.6124267524333393	0.9911152927549798
ACD	-0.6995917820877392	4.684323369387566	0.26127410118270494	0.612449866736668	0.9911152927549798
PDCL	0.5711357687345546	5.6714196261393255	0.26108948256882425	0.6126352271959878	0.9911152927549798
POLE3	-0.40466755749469213	6.3576163547341205	0.2610841089183064	0.6126618677556421	0.9911152927549798
RNF213	0.17760901851562688	9.056128454247485	0.26095034615206886	0.6127789039958533	0.9911152927549798
DUSP2	0.20143005557005414	9.413148115727319	0.26058497777528444	0.6130281905769026	0.9911152927549798
PDPK1	0.5592541562025775	5.076573553384647	0.26015737330628436	0.6132426062028912	0.9911152927549798
DYM	0.5240406743746483	6.733021388613175	0.26018543122435367	0.61327709397229	0.9911152927549798
PHAX	-0.575154995068983	5.360862939050354	0.2601048716879548	0.6132806742469965	0.9911152927549798
NTPCR	-0.5843644105687714	4.2382531701827455	0.25925124740294325	0.6137733456941254	0.9911152927549798
SKP1	-0.1889434245595718	9.453250266861588	0.2591237735764112	0.6140217207206569	0.9911152927549798
DZIP3	0.5815690196450977	6.791030445110854	0.2586706763542976	0.6143112261054082	0.9911152927549798
PHF12	-0.4108227983942242	6.420618139486525	0.2578579138593952	0.6148583037183799	0.9911152927549798
NPM1P27	0.33767255957817865	1.8480472909450194	0.2565772853707456	0.6150700445099883	0.9911152927549798
TMIGD2	-0.5784212665354336	4.753592502143424	0.2572629299019481	0.6151886862435048	0.9911152927549798
PRMT9	-0.43757072823470045	7.095939297476074	0.25677855965064406	0.6156067487682435	0.9911152927549798
RNF181	-0.46603514175934835	5.267335907334667	0.2566077655384017	0.6156743079394551	0.9911152927549798
NDUFC2	0.40705299270990625	6.103649327944387	0.2561563312036852	0.6160182867891142	0.9911152927549798
CLYBL	0.5461169323905148	4.042995174336072	0.25585620226291167	0.6160733139068805	0.9911152927549798
BTBD10	-0.5723498415508312	5.416774443788692	0.25540263473724917	0.6164982092420506	0.9911152927549798
AGK	-0.42937753742714874	7.105711075478461	0.2554347833761451	0.6165306535625126	0.9911152927549798
GTDC1	-0.5091467774884241	5.264713504873168	0.2552920205879043	0.6165662536459882	0.9911152927549798
CINP	0.5510006954354846	5.102058753503805	0.25505272586814076	0.616721296427305	0.9911152927549798
BCAP29	0.5525035864807434	4.72043152443912	0.2547013441090194	0.6169448558955637	0.9911152927549798
PSENEN	0.44014139743091335	4.6094724862794445	0.2544671964971741	0.6170923971168669	0.9911152927549798
ARHGAP35	0.5910838336387506	4.961716783726918	0.25447155253620823	0.6171251733889729	0.9911152927549798
TRBJ1-2	-0.3784976151046107	1.1436958578653063	0.25287848309978345	0.6172104875759374	0.9911152927549798
TMEM242	0.55730931537867	4.823027270020947	0.25426833812455524	0.6172570380277793	0.9911152927549798
SPDYE5	0.6122981875891168	3.8122659519104904	0.2540920924303772	0.617277261210535	0.9911152927549798
UHMK1	-0.34331671265834174	6.997745425461114	0.25407482687598215	0.61746583816661	0.9911152927549798
AC015911.3	-0.5286807144523971	4.442403899564858	0.253697402549657	0.6176130497663628	0.9911152927549798
PLAA	0.4656761084500086	5.92657032130555	0.25354126641684543	0.6178132030654717	0.9911152927549798
PSMG3	0.4928136773721374	5.681410357067388	0.2533429510632291	0.6179408076773356	0.9911152927549798
ESCO1	0.4605019562790706	6.241165311729198	0.2532871297825549	0.6179970878816818	0.9911152927549798
NAMPT	-0.2913304538061109	7.8870750483395025	0.25325294085667355	0.618042306729308	0.9911152927549798
RUFY3	0.5233356300780851	3.0173355669897823	0.25228391458193394	0.6183416765884528	0.9911152927549798
GIMAP4	-0.3180640081158691	7.55823406589586	0.25266477526461867	0.6184459392341439	0.9911152927549798
SLC16A1	0.5901213668448572	5.454754557087718	0.2524209963451269	0.6185227227653489	0.9911152927549798
AC004967.1	0.4727964378716295	2.7997964886567175	0.25172393296843604	0.6186120253850189	0.9911152927549798
DNMT1	-0.37015629625095964	7.026211005073952	0.25230063702194383	0.6186927296002637	0.9911152927549798
RPS8	-0.20573802753958015	8.245183648986652	0.2523125921255268	0.6186950738140681	0.9911152927549798
GATD3B	-0.4320298703789153	1.913807684671004	0.25130728735823044	0.6186966614590332	0.9911152927549798
BTF3	-0.2746075725139654	8.046124003058697	0.25219952162694714	0.6187722328520956	0.9911152927549798
TUBGCP5	0.6605635932802653	5.185108569013851	0.2521077498733879	0.6187723554747364	0.9911152927549798
MRPL48	-0.5058774187140104	5.7740876271354225	0.25197121277702283	0.6188741642320555	0.9911152927549798
CNOT11	0.5163889305740086	5.0522341307901035	0.25179285845782395	0.6189855893859659	0.9911152927549798
MICAL2	0.6050282533987479	5.017632521372868	0.25156537208061336	0.6191417105332326	0.9911152927549798
TOR1AIP1	0.46591975413418335	7.055529123181535	0.25152503108957924	0.6192314507368407	0.9911152927549798
DICER1	-0.7395416786752915	5.713560690625053	0.2514317827251587	0.6192609083743645	0.9911152927549798
TCIRG1	0.4650378337654479	5.900235677240563	0.2514099412773636	0.6192688004491406	0.9911152927549798
FIG4	0.757181329097769	5.082861801509973	0.2513345474846172	0.6192841874838129	0.9911152927549798
SHKBP1	-0.49044466550594723	6.02829772951261	0.2512601860043081	0.6193929191652188	0.9911152927549798
ATPAF1	-0.6669369092180969	4.693377381727899	0.2511520191342695	0.6193974492135216	0.9911152927549798
VPS51	0.5006154219844907	5.540589158093704	0.2511296189950972	0.619459061408866	0.9911152927549798
SIRT3	-0.6534056608572136	4.69190555620217	0.25105617712607015	0.619459329551892	0.9911152927549798
JOSD2	0.49808644743323904	2.7536076417851567	0.25061409591532835	0.6194742191732376	0.9911152927549798
SIK3	0.4667932912284245	4.65206142771244	0.25089466241645114	0.6195515326291321	0.9911152927549798
AHNAK	-0.2082373494123771	9.19471037367488	0.2510199631404222	0.619596127363162	0.9911152927549798
SYS1	0.4808776780889498	6.14949482879391	0.2509324517542813	0.6196241650751042	0.9911152927549798
TGFBR3	0.40956501553046715	6.524701387087347	0.25094274873380173	0.6196255223831477	0.9911152927549798
ZC2HC1A	0.5773716712660019	4.456824620660579	0.25068901955872175	0.6197062374654596	0.9911152927549798
TM2D1	0.35038030869944015	6.388501199864561	0.2508166480564388	0.619712969866155	0.9911152927549798
TPP1	-0.35316493122407583	7.592924449167468	0.25078370625460333	0.6197515203329751	0.9911152927549798
CCDC59	-0.45282048289537496	4.750947011917757	0.2501843131345608	0.620073390098128	0.9911152927549798
DOCK2	0.27198447927823216	7.4621197925191565	0.25030180473484265	0.6200863457245038	0.9911152927549798
EIF4E2	-0.48622317353410854	6.175521684594992	0.24990919336044198	0.6203378106887498	0.9911152927549798
ICAM3	0.42856504163832426	5.131224169019681	0.24971759818817957	0.6204309291343308	0.9911152927549798
PLEKHF1	-0.5980187318498923	5.035470554586973	0.24932907869254195	0.6206872917036919	0.9911152927549798
EXOC4	-0.4443572877034749	6.4349165551144125	0.24906538904426936	0.6209256166570504	0.9911152927549798
ANP32E	0.2342959279134076	9.350625517753029	0.2487804331896522	0.6211573755481592	0.9911152927549798
PDIA4	0.44174823189834483	6.837733824845796	0.24857806128453677	0.6212816883041851	0.9911152927549798
SNRNP48	-0.6192631242843348	4.683805063469344	0.24788111909206773	0.6216765670601335	0.9911152927549798
TOR1A	0.5032427416432194	7.28281215676447	0.24756173934301953	0.6219988005548589	0.9911152927549798
TBP	0.5903609910353869	4.859521483439204	0.24743368818429096	0.6220086060369604	0.9911152927549798
ARFRP1	0.4895552154523271	5.746376007985416	0.24749694583037002	0.6220117669328876	0.9911152927549798
EIF2AK4	0.4879935558321057	3.2317372823391928	0.24709942309759622	0.6220458071729384	0.9911152927549798
CDK9	-0.6132725148325089	4.29978018665469	0.24595283735071255	0.6229625529140301	0.9911152927549798
SRSF11	-0.1867061809235319	8.878554716624498	0.24608320561159705	0.6230469192857349	0.9911152927549798
COX7C	-0.2914981114232961	7.0388372975299305	0.24589507263593496	0.6231663379933015	0.9911152927549798
EDRF1	0.4939118727298882	5.689833355720349	0.24582525931970098	0.623184555223437	0.9911152927549798
SERINC5	-0.17798170616883194	9.396864430313533	0.24579977902823658	0.623248495291535	0.9911152927549798
CTBP1	0.4388186294080679	4.7403154985307845	0.24514042240234718	0.6236175498692731	0.9911152927549798
GPATCH2	-0.5858230252990776	5.123994918839536	0.24500436156551822	0.623728581445714	0.9911152927549798
LCMT1	-0.5360128909498758	5.716343481237916	0.24482954726324993	0.6238844990511039	0.9911152927549798
IDH2	-0.3616189514047367	7.169211539041579	0.24486629457091588	0.6238928611492682	0.9911152927549798
ASB2	-0.5971494618795244	5.341078249000926	0.24464081039976499	0.6240005129483541	0.9911152927549798
RACK1	-0.13822576641382614	9.792472134791465	0.24456249900033727	0.624122415433638	0.9911152927549798
TMEM267	-0.8143924768967389	5.204098744020264	0.244420245585164	0.6241476062308131	0.9911152927549798
ASXL2	-0.4772527050044993	5.9946184268477065	0.24439865054441468	0.6241931353844752	0.9911152927549798
ZNF10	0.5167115292420286	4.936493444247852	0.2441008198080514	0.6243662710422285	0.9911152927549798
TSNAX	0.5004177668065272	5.617300853614704	0.24405049358118458	0.6244352823621333	0.9911152927549798
PSMB9	-0.2617169734100433	8.684053520477685	0.2440657710339768	0.6244691584177102	0.9911152927549798
ECHDC1	-0.6477983173948036	5.307950388262426	0.24379702765480885	0.6245680649703547	0.9911152927549798
KAT7	0.292009646555352	7.331204442204353	0.2436778329637007	0.6247356217731463	0.9911152927549798
RAD50	0.4674174113170269	4.321776131877798	0.24346433376069757	0.6247477417610339	0.9911152927549798
C1RL	-0.6574995012346423	3.142237751762985	0.24316751513417906	0.6247826763722175	0.9911152927549798
MOSPD3	0.537091293775538	4.940635187405478	0.24341310830937277	0.624850250443827	0.9911152927549798
PARK7	-0.3080959442925229	7.910353529570926	0.2434574142284954	0.6248959969990667	0.9911152927549798
EXT2	-0.5435836360873204	5.71479825034099	0.24331282483954592	0.6249585590460309	0.9911152927549798
NEK7	0.5059311615123826	6.358595487045766	0.24333321880177763	0.6249653980352396	0.9911152927549798
MRPL58	0.5812946513089762	4.318797076384538	0.24309011925713622	0.6250127915167691	0.9911152927549798
TERF1	-0.48284181849467145	5.344983178790029	0.24296130515167821	0.6251886733650122	0.9911152927549798
VWA8	0.7002737574279259	4.7637684844420525	0.2427001987363293	0.6253464634421422	0.9911152927549798
CYBA	0.3089363056082395	6.633212922153738	0.24270694864158485	0.6254143431197968	0.9911152927549798
IPO7	-0.6478079881809654	4.820853568619967	0.2424135815031603	0.6255482939953754	0.9911152927549798
CENPC	0.3480506580695517	7.296190315167356	0.24222389685333706	0.6257657964701095	0.9911152927549798
PTPN9	0.5761199415985796	5.1227112558107875	0.24191078787703094	0.6259068795727099	0.9911152927549798
TRAJ38	0.516916147259099	2.6082511043192276	0.24116065253734015	0.6259138610670624	0.9911152927549798
CTSB	0.21611374829558036	8.49582242427131	0.24190768871318724	0.6259991256307119	0.9911152927549798
CLIP4	0.37425001287416915	6.164891783608166	0.24183841138266426	0.6260221505198367	0.9911152927549798
TMEM62	-0.8291243803451559	4.768026942879094	0.24157607853839652	0.6261300719559555	0.9911152927549798
GADD45A	-0.42628181027918444	6.433937887115219	0.24159676136948555	0.6261954937330823	0.9911152927549798
TRAV9-2	-0.48353436927094545	4.102867504160448	0.24130073609879374	0.62621721953248	0.9911152927549798
PARP4	-0.3172887213908004	7.4675971044453835	0.2415771999781571	0.6262276729337373	0.9911152927549798
ARL8A	-0.5188452288113109	2.2775256117343154	0.24051666916563594	0.6263768963031957	0.9911152927549798
DTD1	0.5480064248868444	5.110179778123091	0.24119275269133117	0.6264425019146783	0.9911152927549798
SH3YL1	-0.5702361721318271	5.076084546301057	0.24106326590579882	0.6265265152349071	0.9911152927549798
BSDC1	-0.40353634863218024	6.700089390800628	0.24090847824640305	0.6266936715424762	0.9911152927549798
GPR68	-0.6420153095130463	3.110699526426612	0.24040075708692998	0.6267418793121	0.9911152927549798
DHCR7	0.5359595587482214	6.264190773556874	0.24054601255002964	0.6268212112445164	0.9911152927549798
PITPNA	-0.5733849041105495	5.240427653931493	0.24035219645230618	0.6270217538102069	0.9911152927549798
PSMD8	-0.37445541782603525	7.348734653975447	0.2399082358679815	0.6274140959262291	0.9911152927549798
HIST1H2BK	0.6103947003438315	3.39491915993975	0.23927305277962282	0.6276376786777221	0.9911152927549798
ITGA5	0.4918983304925619	5.742675927666004	0.239519548237818	0.6276429973488944	0.9911152927549798
SPON2	0.5313199013044536	4.78331892186706	0.23946624022961457	0.6276541108896871	0.9911152927549798
SERPINB9	0.20840684393534617	8.568405105487516	0.2394577400796187	0.6277473732633412	0.9911152927549798
VPS8	0.5537577548108654	5.641348995375134	0.23925996231415073	0.6278414956324683	0.9911152927549798
AC024075.2	0.5362536048020288	4.639360060135436	0.2388627687550673	0.628077311750231	0.9911152927549798
NT5C3A	0.33098176128922246	6.955410263365157	0.23876234343538208	0.6282335073665201	0.9911152927549798
KDELC2	-0.9115753000184467	5.086507132254015	0.23866413217747692	0.6282384894387602	0.9911152927549798
UBXN11	0.46083314759191607	5.8563699378634535	0.2385663652275863	0.6283510613958088	0.9911152927549798
CDR2	0.5069180103601685	5.567255067810888	0.23789773708309514	0.6288214112687674	0.9911152927549798
HMGXB4	-0.4866090820114189	5.4324337282942725	0.23765806947649332	0.6289850687036231	0.9911152927549798
LNPEP	0.269569968078042	8.021720089966204	0.23760874227338227	0.6290707490712595	0.9911152927549798
TMBIM1	-0.3782083771519501	7.062028821483959	0.23676082542987692	0.6296728870500656	0.9911152927549798
LINC00662	-0.5489496448449979	4.638434676449482	0.23587015185810048	0.6301370487944572	0.9911152927549798
SMARCE1	-0.4371348518157923	7.214627096932255	0.23601551691569198	0.6302124324656818	0.9911152927549798
CDK12	0.49507004626714146	5.180939515439245	0.23588204218134265	0.6302556143944592	0.9911152927549798
PUS7L	-0.5147737561320659	5.592441617925151	0.2357905999539495	0.6303380107861796	0.9911152927549798
TTN	-0.3904710668860475	7.096184672692476	0.2358169692375128	0.6303547475690173	0.9911152927549798
EIF5A	-0.2403192255349271	7.966173510270927	0.23553904193867006	0.6305635126677487	0.9911152927549798
AK9	-0.5318453599655315	4.609389713785682	0.23533737080517353	0.6305962756632579	0.9911152927549798
CAPN7	0.49767190767161934	5.400518591036877	0.23536591140591448	0.6306363015836496	0.9911152927549798
GPCPD1	-0.2127054706578618	7.98884266806903	0.23525107495801548	0.630771769665039	0.9911152927549798
ARPC1A	0.532984901066805	4.209055610109204	0.23500145578681605	0.6308183292147831	0.9911152927549798
MYBL1	-0.5887802485990153	4.353273454715614	0.23467930447059085	0.6310609052464684	0.9911152927549798
VPS33A	-0.5498580864603025	4.920705546425252	0.23470244375102192	0.6310895382765243	0.9911152927549798
RPL29	-0.2735986403737595	7.874657027366206	0.23476076682572766	0.6311262007116025	0.9911152927549798
DNAJC1	0.4914662894243149	5.507628155685998	0.2345884199856502	0.631208449479467	0.9911152927549798
FASTKD3	0.5473229111070761	5.214046385041444	0.23446747011398436	0.6312753379878882	0.9911152927549798
HAGH	0.4200587872187878	6.591455652624386	0.23453324144858398	0.6312775548228895	0.9911152927549798
AP000936.3	-0.42659378182568974	2.766112549866825	0.23359292376739935	0.6314184032961013	0.9911152927549798
ZFC3H1	-0.41925963774029334	5.382476403037669	0.2342845097938842	0.6314187058900649	0.9911152927549798
BAG5	0.6241456211153132	5.336448772518964	0.23418910570554374	0.6314715217305896	0.9911152927549798
BID	-0.5311481269011478	5.474552467390429	0.23392049125781672	0.631678081783258	0.9911152927549798
AC122718.1	0.4333176379686188	5.61536264460961	0.23391312907275139	0.6316946175358692	0.9911152927549798
LRRC8C	-0.4246075133012373	6.574352319645386	0.2337984201763346	0.6318050478475667	0.9911152927549798
ERI1	0.5945685676368542	5.1281298911387925	0.23371286249185824	0.6318244226980955	0.9911152927549798
PIGP	0.5305590420605997	4.609463337923789	0.23350412574467377	0.6319262867097514	0.9911152927549798
ORC3	-0.5428990960245806	5.819038981642054	0.23355075677139997	0.6319702814297419	0.9911152927549798
LRRC59	-0.5034019950728696	2.530045288912998	0.23289487428600722	0.6320198097932401	0.9911152927549798
CISD3	-0.5980558667824031	3.5201897948095384	0.23306718266009036	0.6321242379350132	0.9911152927549798
MAN2B1	0.559662639880915	4.759381571345799	0.2331273022325973	0.6322236616166592	0.9911152927549798
GOPC	-0.5072721381894302	4.692132226133375	0.23274405116789576	0.632400201658927	0.9911152927549798
USP16	-0.342964550905671	7.039050078038934	0.2328635409735036	0.6324966994882446	0.9911152927549798
PSMD2	0.3773981811139633	7.861696039598134	0.23253300876838082	0.6327449752306515	0.9911152927549798
AC026271.1	-0.45581914369752025	2.174314226985365	0.23163044786074882	0.6327976498464857	0.9911152927549798
MMP24OS	0.562323794434723	3.5822284843706367	0.23205453241373405	0.6328083310537529	0.9911152927549798
TUSC2	-0.5111527219187748	4.556471596816195	0.2318976230288934	0.6331038231304238	0.9911152927549798
PDE8A	-0.6478966514356133	5.077042422097184	0.2318901449047572	0.6331365521908447	0.9911152927549798
SEPT1	-0.20427021274684354	8.128154790354028	0.2312743462473999	0.633665787253175	0.9911152927549798
CEP295	-0.5253414166170047	4.432885211522541	0.23106513807146556	0.6337026159580632	0.9911152927549798
SET	0.16848898293476958	9.812494601936443	0.23107616285823646	0.6338174308445114	0.9911152927549798
RPRD1B	0.7490695528482313	4.50104713521559	0.23085286476172429	0.6338674075847324	0.9911152927549798
TRIM21	-0.558526639352882	4.937154747405765	0.23058491514709828	0.6340932926155672	0.9911152927549798
MFSD14B	0.4279395506071906	6.305735127754514	0.23019964648383698	0.6344209197376937	0.9911152927549798
DOCK11	-0.3732009742686406	7.070028728620483	0.2299158434922716	0.6346521973352746	0.9911152927549798
KAT5	0.5405796799004695	4.570075807869714	0.22972717692354794	0.6346992309588544	0.9911152927549798
AGA	-0.40554681968325246	6.543852522336984	0.22972770420297298	0.6347819710749207	0.9911152927549798
AC015911.7	0.5185919527643829	5.559747259223006	0.229665049288511	0.634802788489826	0.9911152927549798
RAF1	-0.3001233048548245	7.556650612797852	0.229347810609965	0.6350745228472128	0.9911152927549798
COPE	-0.3189138207627568	6.852572637435922	0.22917898981785806	0.6351909279797865	0.9911152927549798
KLF9	-0.6401069153642303	5.3756323111132405	0.2290786043527684	0.6352029952995386	0.9911152927549798
CRELD2	-0.5494249250405366	4.757639357829325	0.22884259020864656	0.6353612912979012	0.9911152927549798
EZH1	0.45444901487634953	6.159756497247656	0.22891340261459472	0.6353701394621709	0.9911152927549798
LINC01619	0.7389941015542724	4.649195764089675	0.2284900703763285	0.635617885309236	0.9911152927549798
MLF2	-0.5212018240543682	6.028577286238834	0.22821725415653474	0.6358817950769368	0.9911152927549798
MT-ND3	0.3557776715118921	6.088848204931113	0.22810066332909423	0.6359719383758056	0.9911152927549798
BICD2	-0.5309883258183296	4.112398608948492	0.22769699209909364	0.6360874955913081	0.9911152927549798
SPART	-0.3885691937159986	6.808134902976574	0.2278845739677522	0.6361434056328008	0.9911152927549798
PPIP5K2	0.3563956713569324	6.661557678128193	0.2277285348074676	0.6362574863016386	0.9911152927549798
ANKRD13D	-0.421018625380292	6.122706010882758	0.2274931140916155	0.6364194217439043	0.9911152927549798
RPL4	-0.12639262610976207	9.66978256026791	0.22747885423306832	0.636462031964768	0.9911152927549798
KLHL20	-0.47512432206329436	5.234347120025076	0.22727870919752088	0.6365452906791802	0.9911152927549798
SNX29	0.5578149266314282	4.553052656339801	0.2269690677782706	0.6367319260499876	0.9911152927549798
IRAK1	0.5762979990731001	5.619137760118279	0.22690860920729494	0.6368325565357187	0.9911152927549798
CEPT1	-0.5449574027883026	5.265197644121008	0.22671586857219644	0.6369616692049573	0.9911152927549798
HSPA9	0.20072118454639623	8.322730965544913	0.22651537374672379	0.6371693759946873	0.9911152927549798
GGPS1	0.46733292767838774	6.067919352796183	0.22624179823737073	0.6373433773318713	0.9911152927549798
TEX264	-0.4109078886358973	6.1481296665279075	0.22606293153454188	0.6374708528846482	0.9911152927549798
GCHFR	0.4199524522453405	3.0508610203130213	0.22541413119869896	0.6376728416661726	0.9911152927549798
C15orf61	-0.508184623297691	3.2923838432381802	0.2253887935742159	0.6377042569377704	0.9911152927549798
FILIP1L	-0.5303119877009494	4.805591936841765	0.22556426620918496	0.6377888418630926	0.9911152927549798
PUS10	-0.8184071092065901	4.063813513209489	0.22484003110760037	0.6382377282396784	0.9911152927549798
RPP21	0.4785375603337675	3.43479211380261	0.22447335338496666	0.6384548986214986	0.9911152927549798
ADIPOR1	0.28733615429367926	7.8076644131960595	0.2245855435725995	0.6385994773027743	0.9911152927549798
HLTF	-0.5082589456773651	5.260898287187527	0.22427205229122665	0.6387757694772546	0.9911152927549798
ATG14	0.523028894503399	5.061643472729319	0.2238383054897906	0.6390820348214001	0.9911152927549798
GOLGA8A	-0.2938091171388897	7.147758319950011	0.22388666430369644	0.6391144784575866	0.9911152927549798
ZNF708	-0.5001112149325337	5.530172712003129	0.22382828503011976	0.6391205815675466	0.9911152927549798
ARL6IP6	-0.4536725699452053	5.785271760504187	0.22373630871597663	0.6391993591463805	0.9911152927549798
MRPS5	0.44491099263744155	5.910931411721278	0.22359416231043622	0.6393113909183024	0.9911152927549798
TRERF1	0.5034975656521321	4.592580906326363	0.22334334019763238	0.6394345063546416	0.9911152927549798
SUPT5H	0.3839219494741789	5.654811940931016	0.2233708021209336	0.6394675639059084	0.9911152927549798
EPB41	-0.31139480292272526	7.17433899696443	0.22340249183332098	0.6394769464568912	0.9911152927549798
OGT	-0.24213081949690501	8.781078163459297	0.2234109470944701	0.6394809046957112	0.9911152927549798
BCOR	0.43797924920883635	6.720812406570801	0.22331963069572403	0.6395308343457753	0.9911152927549798
NUP50	-0.37107864482672626	6.428001065269461	0.22292169033449877	0.6398248160349094	0.9911152927549798
CDC14A	0.3412541239085376	6.98390399848709	0.222868343180901	0.6398744146911035	0.9911152927549798
RIC1	-0.6099954334445505	4.489763772522625	0.22260437710768666	0.6399697096575119	0.9911152927549798
SFI1	0.3985267439607902	6.568197572074387	0.22266063106878728	0.6400220935909608	0.9911152927549798
UCP2	-0.1826566727630485	9.630831502832445	0.22262151704854494	0.6400745263664536	0.9911152927549798
CCR4	-0.483550688779723	6.083124097252206	0.22249257666819044	0.6401378589261812	0.9911152927549798
CHUK	0.5948014422136693	6.227664169664268	0.2224488128043383	0.6401748060783774	0.9911152927549798
SRBD1	-0.6675163557372848	5.233070552348905	0.22236317080334003	0.6401949349483239	0.9911152927549798
RPL18AP3	-0.38538266495033935	4.273300753714898	0.2218309574200707	0.6405353630738335	0.9911152927549798
SIRT7	0.4005428859578663	6.033360732293952	0.22190212696901773	0.6405804715370218	0.9911152927549798
STX18	-0.5436409625020925	5.55191452664393	0.22141314687691993	0.6409306134943884	0.9911152927549798
AP001157.1	-0.4993100106830498	5.028464934350361	0.22134083723992107	0.6409540349349065	0.9911152927549798
NXT1	0.39310756479291903	6.182958868562271	0.2212761800191444	0.6410553036326161	0.9911152927549798
RSBN1	0.35244065167667626	6.231539715595963	0.2208925627554446	0.641344189150053	0.9911152927549798
TCP11L2	-0.48883451605523387	5.7423211209552765	0.22055808637691038	0.6415784155734781	0.9911152927549798
COMMD5	-0.6420112249918977	4.726035429597033	0.22042066909585478	0.6415854222653271	0.9911152927549798
NDUFC1	0.3986024675170322	5.024727278927422	0.2203356862395186	0.6417208893950251	0.9911152927549798
SPIN2B	-0.5176765547738377	3.1804556935562234	0.2197791327646667	0.6419086111571708	0.9911152927549798
MT-CO1	-0.10983292596413363	13.739564023761957	0.22004261638071962	0.6420156824945231	0.9911152927549798
TSEN15	-0.6062052745609136	6.025095197811756	0.2197101148468053	0.6422206707957658	0.9911152927549798
TPM1	-0.6237734550610743	3.9963242948183253	0.2194649317516013	0.6422491281149798	0.9911152927549798
DLGAP1-AS1	0.5368940041998554	4.125693321756554	0.21930295681480194	0.642321695210958	0.9911152927549798
NDUFB1	-0.42011659196789836	3.7401091234988195	0.2193170761601955	0.6423661685088851	0.9911152927549798
MTMR9	0.5532599264616724	5.513079509563241	0.21898060695528346	0.6427628460607575	0.9911152927549798
LY9	-0.33728322156119667	7.107224562640988	0.21902995239847278	0.6427628722019318	0.9911152927549798
PARD6B	-0.6096975868989236	5.349928608559779	0.21892606245186758	0.6427965675990177	0.9911152927549798
EXOC1	-0.46569874914518816	5.616318889739176	0.218718362606758	0.6429604166934493	0.9911152927549798
ZNRF1	-0.5315846542217565	3.9169672612649906	0.21848957158525822	0.6429940101503048	0.9911152927549798
ELF1	-0.186121256089039	9.318453978434883	0.21871429259090172	0.6430148022017257	0.9911152927549798
TXNDC17	-0.42563727991025696	5.41407458639399	0.2184416026900672	0.6431604345134811	0.9911152927549798
TRIM23	0.577522024140713	5.024603936888433	0.21821376386692595	0.6433181931142938	0.9911152927549798
IQCN	-0.5981348364516131	4.313109091699978	0.21809182687089995	0.6433474170224842	0.9911152927549798
SLF1	0.3699532345146268	6.743739086500226	0.21805294500968123	0.6434979287252889	0.9911152927549798
IPO11	0.5882541565717282	4.347697580794087	0.21778242739398265	0.6435895938529793	0.9911152927549798
RPL38	0.2864548097772347	6.801032557656214	0.21775195553200682	0.6437278916694065	0.9911152927549798
FOPNL	-0.5576910074037088	5.716053718127657	0.21725107966709553	0.6440757424745625	0.9911152927549798
IGHMBP2	0.5083488303887567	3.6945118133038792	0.21684874992632286	0.6442394231598378	0.9911152927549798
AC005332.6	0.4727559988192352	2.5391319359700013	0.21649117342410776	0.6442536601684048	0.9911152927549798
TSPYL1	0.16579682275541358	9.814192346907504	0.21697642519509275	0.6443350188996905	0.9911152927549798
ATP2B4	-0.2653924544658491	8.377465860717598	0.21690948785685715	0.6443804511991948	0.9911152927549798
AP1M1	-0.4834484917627298	5.7543149115652765	0.21672841488720773	0.6444788441421622	0.9911152927549798
YIPF3	-0.7042029040354753	5.475617810251584	0.2164801206916269	0.6446577596819606	0.9911152927549798
MBD5	-0.526866445601042	4.476157672282311	0.2163208835805742	0.644686337317262	0.9911152927549798
THYN1	-0.4556715636163784	5.7715739816294125	0.21616889688666138	0.644908222872463	0.9911152927549798
SPDL1	-0.5272699076157313	4.4668887273144	0.21585936604817788	0.6449372544272375	0.9911152927549798
RPL35	-0.24333329749600777	7.494478381346091	0.21614082351140965	0.6449605632699114	0.9911152927549798
COL4A3BP	0.5222719431343061	6.147501181092337	0.21586776396394458	0.6451501976258927	0.9911152927549798
CCNDBP1	-0.2528996358182716	8.47271832634886	0.2154593221754343	0.6454863357770291	0.9911152927549798
MITD1	-0.4241177103166355	6.140897704169242	0.21504318006683465	0.6457642506213956	0.9911152927549798
TMEM116	-0.5637288458141257	5.805839908490337	0.21418701711248458	0.6464235912563177	0.9911152927549798
TYK2	0.49721656958313093	4.600788706822753	0.2140191228661629	0.6464934766791224	0.9911152927549798
PMPCB	-0.2958159663285809	7.510623030438779	0.21386020541521378	0.6467051500110441	0.9911152927549798
VWA5A	0.5737512690453626	5.307827543938599	0.2136315248983195	0.6468286199422606	0.9911152927549798
TLK2	0.46841726391403093	4.762900972354557	0.21351368218624653	0.6468859894623387	0.9911152927549798
TMSB4XP8	-0.39789988679297994	5.074058268118943	0.2134603696970385	0.6469471804115041	0.9911152927549798
HNRNPLL	0.22481256568744976	8.192288071040192	0.2130893859140181	0.6473014686491816	0.9911152927549798
RAB5IF	-0.4269835807937522	5.7106493305193515	0.21292557452237365	0.6473854197763358	0.9911152927549798
NABP1	-0.2168512720912638	8.23030762972262	0.2127485359481304	0.6475640377581096	0.9911152927549798
SOS2	0.4750512991387254	5.378472424575162	0.21252506632630097	0.6476875708126779	0.9911152927549798
LEPROT	0.512402220156164	5.635325693276992	0.21229273796842943	0.6478653879012815	0.9911152927549798
RFTN1	0.4896098683993872	5.974912692004326	0.21217543574415676	0.6479751358910459	0.9911152927549798
PFKP	0.5006855819782955	6.400518763086846	0.2116022661821218	0.6484296783757197	0.9911152927549798
NGDN	0.3058129508040552	7.361503545450597	0.21156730612871105	0.6484689488911247	0.9911152927549798
ANKRD44-IT1	0.4902005797881804	4.425053047104806	0.21132225344841354	0.6485147964815206	0.9911152927549798
PPP2R1A	-0.2957730840373537	7.088893073100898	0.21101942237941604	0.648889742105957	0.9911152927549798
KLC4	0.5120129181620846	4.030177011543438	0.21075740382369526	0.6489390728577529	0.9911152927549798
DDX58	-0.43240084625951547	6.164819405816343	0.21082881005646475	0.6490204735250378	0.9911152927549798
CSTB	-0.3345402294111532	5.942721467201143	0.2108100749319253	0.6490282778177843	0.9911152927549798
DUSP4	-0.34998698329166006	7.087544662204881	0.21080653436763422	0.6490543680802439	0.9911152927549798
FXR1	0.614550929783745	5.8784116122871914	0.21049782626385202	0.6492700505782041	0.9911152927549798
POMGNT1	0.5529059358221325	4.6840668028441845	0.21029324034913402	0.6493747256343484	0.9911152927549798
IFFO1	-0.477202222166229	5.329352150416716	0.21012002839552704	0.6495418433722875	0.9911152927549798
MED31	0.4206649619696085	6.026528881704468	0.21000008665716793	0.6496621787067178	0.9911152927549798
UBR7	0.7092011822112415	4.121333473390327	0.20949134807025332	0.6497945534661609	0.9911152927549798
EIF3L	-0.352164043738646	7.42442626710673	0.2097489518802099	0.6498768207974512	0.9911152927549798
TUBA1B	0.2266841405378387	7.608494406448117	0.20971178596761808	0.6499082026873912	0.9911152927549798
TRIM24	-0.6097245375850319	3.9122481498329535	0.20897442501584912	0.6503155626365907	0.9911152927549798
NMI	0.43978138173896125	5.243855341376021	0.20896864033698115	0.6504366733515742	0.9911152927549798
SMARCA4	-0.42191978634661204	5.555374397446463	0.20898127665672492	0.6504367125585149	0.9911152927549798
CAPG	0.23361239607254128	8.130998497865757	0.2089820055282282	0.6504785964829312	0.9911152927549798
WIPI2	0.4670258026081579	4.888856852875332	0.2087397399938453	0.6505943372019036	0.9911152927549798
COQ10A	-0.5142907856505545	4.848892946914326	0.20857584350020175	0.6506967037161404	0.9911152927549798
YEATS4	0.5781634194556099	3.9425949809685035	0.2083241602162388	0.650782408025665	0.9911152927549798
LBR	0.339894185094476	6.819775893942644	0.2084395361251061	0.650890389729883	0.9911152927549798
RPS12	0.16393866977183863	8.461842919713321	0.20835358290319547	0.6509697260589975	0.9911152927549798
MTND2P28	0.38398017842694193	5.648352990873901	0.2082354824017969	0.6510237993892167	0.9911152927549798
PEF1	-0.3902440151571582	6.398223016638386	0.2081136962356404	0.6511343819612851	0.9911152927549798
IL4I1	0.45687002974718066	5.534479956612329	0.2078716010175468	0.6513032902730992	0.9911152927549798
MRPL14	0.4535901433407252	5.472008688112855	0.2078073741908837	0.6513475737681916	0.9911152927549798
TRIM27	0.552219654288733	4.467843732513164	0.20755622551786165	0.6514879585507681	0.9911152927549798
CAPZA1	0.15379282181150872	10.834533643091865	0.20738069084822347	0.6517360203209563	0.9911152927549798
GRB2	-0.24926038449124027	7.802764296966138	0.20720827965540806	0.6518607439707897	0.9911152927549798
SNHG9	-0.3667344177832344	1.872680980948018	0.20636259020647865	0.6519162212742029	0.9911152927549798
PIAS1	0.22976199033610134	8.379753397175907	0.20711908902114745	0.651933529447287	0.9911152927549798
SEPT2	-0.26920640829053333	8.164301206937944	0.2071085813626734	0.6519407523881845	0.9911152927549798
LRRC37A4P	0.4892569319612419	4.839564997305181	0.20644382439208103	0.652380953551695	0.9911152927549798
KRR1	0.3016888671876531	7.165628046401944	0.20634398640985557	0.6525320767305938	0.9911152927549798
NGLY1	-0.41958463845569444	6.214704163700472	0.2061077776386455	0.6527002428170149	0.9911152927549798
SRP9	0.19968770728075325	8.50887602597491	0.20612797537960792	0.6527106926108446	0.9911152927549798
PNKD	0.5608423726279187	4.422455051080204	0.20585366183634984	0.6527710447072905	0.9911152927549798
MRPL53P1	0.5540233721982815	4.540124125649259	0.20574134415292547	0.6528975441167482	0.9911152927549798
POLD3	0.6409182313530898	5.335033354930418	0.2057151512313839	0.652981119212653	0.9911152927549798
FAM160A2	-0.6408791285146712	4.6213344956790605	0.20543388333447493	0.6531503667761822	0.9911152927549798
ARMCX3	-0.4899811580793085	6.187255936598419	0.20542757406233522	0.6532358102417347	0.9911152927549798
FERMT3	0.35966007284599155	7.349159975999757	0.2053682778697509	0.6533003602095475	0.9911152927549798
EMG1	-0.40994384981257703	5.1062694213113735	0.20505050397019886	0.6534848900037353	0.9911152927549798
DDX20	-0.5556659119056513	5.747200853707951	0.20500378629264035	0.6535556140249235	0.9911152927549798
GLRX5	-0.5538263535287478	3.988644187546631	0.20471645610367267	0.6536534558580605	0.9911152927549798
IL32	-0.13175780971264664	9.889114458481293	0.20469250443957512	0.6538441649854457	0.9911152927549798
DCAF10	0.5425267037806646	4.391897134488499	0.2044708119874918	0.653873982113587	0.9911152927549798
POLR1D	-0.44513970132823394	5.3738922383803365	0.20451774535476336	0.653906125146392	0.9911152927549798
PPRC1	0.5297092775508089	3.9957150155891	0.20431947453071764	0.6539319073912331	0.9911152927549798
LSM6	0.4542302002028793	5.228924229788109	0.20448784199057854	0.6539460312698717	0.9911152927549798
RNF19A	0.1861038011649292	8.759172897584024	0.20410979329565007	0.6543001108017259	0.9911152927549798
ZNF292	-0.2828532393941198	8.314848298169457	0.2027929234845732	0.6553396677670749	0.9911152927549798
LMBRD2	-0.5271930167558542	5.176097400653912	0.20262506043157572	0.6554089681890879	0.9911152927549798
NDUFS6	-0.4888486712200157	4.837574807541983	0.20259862318081467	0.6554140094053561	0.9911152927549798
PITPNC1	-0.4487188319894866	6.575049722358905	0.2024595396806687	0.655588097509769	0.9911152927549798
SF3B6	-0.36149741153123277	5.826962067623349	0.20228019068915012	0.6557138223288526	0.9911152927549798
BLMH	-0.5459484552834647	5.553177818815835	0.20220254430613452	0.6557645911367951	0.9911152927549798
ATP5IF1	-0.21647097107642044	8.209630734892693	0.20212653053290688	0.6558675858716865	0.9911152927549798
BTN3A2	0.2326623448601583	8.460063239975192	0.20206570303007654	0.6559173327344614	0.9911152927549798
ATP5ME	0.3764549671847149	5.011030665599497	0.20191167439406268	0.6559701370667891	0.9911152927549798
ARRDC2	-0.3545761313320052	6.475679602714505	0.2016358231405716	0.6562401850976469	0.9911152927549798
SLC4A1AP	-0.4618140350714265	6.008312467403618	0.20146802793722032	0.6563633617971618	0.9911152927549798
BAG6	-0.5292817164780821	4.0764225905507105	0.2008003137531798	0.6567766724257502	0.9911152927549798
C6orf89	0.5076365666291355	6.4050017894071125	0.20095288007629208	0.6567827653791609	0.9911152927549798
RSRC1	-0.4239241326240478	5.535590243819729	0.2008523720899879	0.6568073031964825	0.9911152927549798
RRBP1	-0.4609995222054429	4.418120793598607	0.20076933450712267	0.656838011265653	0.9911152927549798
FAM122C	-0.44938564605647224	5.345594533262854	0.20058811779902463	0.6570348070354042	0.9911152927549798
KANSL1-AS1	-0.4407647316436844	2.6094919823287643	0.20000569766311108	0.6570559282508689	0.9911152927549798
HINT2	0.45287360326848114	4.983053422073306	0.20044842953789493	0.6571396287550997	0.9911152927549798
AL365361.1	0.46350936024089096	3.2217627930741046	0.20007911232969708	0.6571664969018854	0.9911152927549798
CRIP1	0.360374416349685	5.812195089078217	0.20031042560962986	0.6572827877914862	0.9911152927549798
ARL6IP1	-0.2980056579396226	8.275153817581161	0.2003359027888391	0.6572933819170945	0.9911152927549798
CEP57	-0.31836299046999766	7.095566557139307	0.20020944207940936	0.6573860229702084	0.9911152927549798
GAN	0.3439535707612742	7.5727068951672845	0.20018932630095648	0.657405901301038	0.9911152927549798
PIAS2	0.5063225948862123	4.917969763207882	0.19995946264225917	0.6575245568465794	0.9911152927549798
PPIF	0.5251765391979284	4.368147745434004	0.19980210804381437	0.6576119190014198	0.9911152927549798
CDK2AP2	-0.22721587407746535	7.618955716265397	0.1995942125355089	0.6578828192674229	0.9911152927549798
LINC00239	0.4712059573364445	3.8201845751479424	0.19905056532803947	0.6579878593572703	0.9911152927549798
HDAC2	0.3942051111412601	6.7888185479214265	0.1994200954988231	0.6580136979327844	0.9911152927549798
SEPHS2	-0.5362589182305673	5.33221190025057	0.19912911580871412	0.6582068730449562	0.9911152927549798
PPP1R10	-0.4639706486052497	5.5015217068213	0.19886028919846185	0.6584309133604542	0.9911152927549798
NUP210	-0.3608960781235028	6.8722189576789585	0.1984557968184786	0.6587878295896172	0.9911152927549798
NR2C1	0.5647351731982039	5.463882596511903	0.19807934682909123	0.6590469732675477	0.9911152927549798
RAB4B	0.41654809712880136	3.5018898367163698	0.19766695698527117	0.6591578105543043	0.9911152927549798
ZBTB43	-0.4748628018944755	5.303132914190871	0.1978985914331282	0.6591946230154196	0.9911152927549798
LRIG2	-0.4574607517459608	5.623996714718823	0.19758545598744534	0.6594577842596356	0.9911152927549798
POLD4	-0.49939295255237354	4.465186645868249	0.19728731863206608	0.659632464140731	0.9911152927549798
NIPAL3	-0.2603482032424807	7.710747862531668	0.1974153361943778	0.6596324820128527	0.9911152927549798
NEDD9	0.29709828349554585	7.263493002441478	0.1972173130690762	0.6597892101059677	0.9911152927549798
UBE4A	0.3839491216584168	6.5645889291288615	0.19707592961928805	0.6598933613778226	0.9911152927549798
RASGRF2	0.4352120724123852	5.59196178769607	0.19673144267769296	0.6601476721179712	0.9911152927549798
CNIH1	-0.3991326854012419	6.11041722301433	0.1966349181463934	0.6602399050802439	0.9911152927549798
IK	-0.2608759660339685	8.126270766338891	0.19635862873813847	0.6604872210741604	0.9911152927549798
TMEM258	-0.3494039769426994	5.711043117191979	0.1960084560588051	0.6607316511678912	0.9911152927549798
IKZF5	0.39536668268650177	6.4876170974909115	0.19598570965167744	0.6607729333444631	0.9911152927549798
PSMB5	-0.36004567576340774	6.475467271937465	0.19589724282062645	0.6608436241750534	0.9911152927549798
ZFAND6	-0.3285487524609279	7.135777698266772	0.1959050191251149	0.6608468308301284	0.9911152927549798
C6orf62	-0.1303545975341112	10.65884323516684	0.195496288878363	0.6611929758027719	0.9911152927549798
PIM3	0.42007349320535314	5.5545131275054045	0.1950080413029941	0.661541750916976	0.9911152927549798
DPP4	-0.44452180175864653	6.313625786465366	0.19491944030907285	0.6616333848944937	0.9911152927549798
ACBD6	0.4406970130999217	5.546092728896395	0.19483882539023795	0.6616796610581142	0.9911152927549798
PTP4A1	-0.25497595898647496	8.518320119821517	0.1948110797346846	0.6617425005250706	0.9911152927549798
TP53TG1	-0.40520206816997506	3.643630261072831	0.19436804178233974	0.6619004889620732	0.9911152927549798
DTNB	-0.48687875087940563	5.224565977887299	0.19443434729699305	0.661985103389874	0.9911152927549798
CC2D1B	-0.5817847172161961	5.1000278562205	0.1943095479709794	0.6620838097312387	0.9911152927549798
ZNF286A	0.5060916759618501	4.621356234762541	0.19412275233693377	0.662214522384881	0.9911152927549798
WSB2	0.49776300967285564	3.706742094967437	0.1938646273281975	0.6623248016314585	0.9911152927549798
GFM1	-0.42849956946862555	6.486121665880179	0.19386477452536552	0.6624940931966301	0.9911152927549798
PIK3C3	-0.3664092189024808	6.405003617314479	0.19377534040846847	0.6625655626688115	0.9911152927549798
POGK	0.5656578910767357	5.795060295899679	0.19356392775926487	0.6627240816016293	0.9911152927549798
HDAC8	-0.5179919429852603	5.183789635693142	0.19349585218054552	0.6627490983695454	0.9911152927549798
TUBA1A	-0.31091925153972544	8.601345988198531	0.19354206671421184	0.6627751936039419	0.9911152927549798
GPR25	0.5198299623156251	5.0804093262268815	0.19325182640732114	0.6629490392729569	0.9911152927549798
PPOX	0.47946777151917125	5.492887206805041	0.19315457919412019	0.6630483937253303	0.9911152927549798
BAG4	0.33050352347597994	6.992106125776855	0.19317202508135117	0.6630666362639785	0.9911152927549798
ERP27	0.5770516133778227	5.745057965090963	0.1930238603598766	0.6631615084404543	0.9911152927549798
PREPL	0.4724847600400721	5.578286218096208	0.1929578392394226	0.663167860434487	0.9911152927549798
PRDX3	-0.34913809168296783	7.342550136292088	0.19304581892909145	0.6631722153590369	0.9911152927549798
COG1	-0.5262068786574886	5.631682107407249	0.1929089263792055	0.6632515858085153	0.9911152927549798
ATMIN	0.5153702889013734	5.232714635240419	0.19242439364638028	0.6636205965998523	0.9911152927549798
FICD	0.5397516624781797	5.021965757446197	0.19224440025574197	0.6637689665641515	0.9911152927549798
CCT6P3	-0.5515507187208185	4.191208956277998	0.19198258833826876	0.6639171111275173	0.9911152927549798
SLC25A6	-0.15089358258815253	8.874023987400449	0.19208982162746563	0.663962599036418	0.9911152927549798
PTPN13	0.5179021200360725	5.169471022844821	0.19197971536786293	0.6639834997066367	0.9911152927549798
MAD2L2	0.5202927736643806	5.209682495805474	0.1919492733345917	0.6640225844348806	0.9911152927549798
SMIM37	-0.37363807081495265	3.190223322716882	0.19144647036533693	0.664140372452146	0.9911152927549798
MT-CYB	0.09268837231855057	12.647275676328196	0.1917803449971895	0.6642215969896061	0.9911152927549798
SLC35F2	0.50276493845935	6.7488468571278775	0.19150577062821414	0.6644268055951432	0.9911152927549798
ECI2	0.42578136996039173	5.563468897578008	0.19144688985789415	0.6644472126317615	0.9911152927549798
IL2RG	-0.1206266134312524	10.709709977637408	0.19146064291790127	0.6644829015673654	0.9911152927549798
TAF7	0.24243901442585067	8.354153817260045	0.19128318025292623	0.6646216593542074	0.9911152927549798
PREP	0.6880838075307913	5.709181949707916	0.19115539404508713	0.6646240863402586	0.9911152927549798
PPP4R3B	0.3267083278116558	6.979200543077011	0.1911930283244365	0.6646864032486509	0.9911152927549798
CCDC85B	-0.44275554291425123	4.815312795323002	0.19103433463020322	0.6647211857525634	0.9911152927549798
IDNK	0.49246802328208705	3.333319155586687	0.19083841581220526	0.6647603153733235	0.9911152927549798
CRIP2	0.45121289226543443	5.4613541276944115	0.1910424823519793	0.6647726430160945	0.9911152927549798
C1D	0.43512920725264054	4.797276342812369	0.19090251667959768	0.6648545114796063	0.9911152927549798
ACTR5	-0.6745364074911886	4.850601414827688	0.1908230757782292	0.6649207413263349	0.9911152927549798
ZNF480	0.5471602368085815	4.759812711265881	0.19064434566360317	0.6650423175267097	0.9911152927549798
COPB1	-0.2012316612632779	8.098959400842508	0.19067650032105615	0.665119056089343	0.9911152927549798
APOLD1	-0.3310185385009925	1.9142336964024813	0.18992408714694603	0.6651397218354247	0.9911152927549798
RC3H2	-0.4418719733781708	6.207930851553345	0.190487926808562	0.6652506530268677	0.9911152927549798
TPT1	-0.1335860681895048	9.422534082826399	0.19042402412326642	0.6653317628292594	0.9911152927549798
TRMT112	-0.31171974612015496	6.8542870095036905	0.19026763457183918	0.665445074928928	0.9911152927549798
SSB	0.2519094566532239	7.034695617781067	0.18992547792878015	0.6657298210840901	0.9911152927549798
JTB	-0.2092873280718805	7.933090896398035	0.1899218998482758	0.6657394975131221	0.9911152927549798
PRMT3	0.4983808382214421	3.9843046485477767	0.18966044621599534	0.6658134036424883	0.9911152927549798
CBLL1	-0.4282721637870015	6.306697369598115	0.18978671143410028	0.6658306166418178	0.9911152927549798
FAAH2	-0.43352313498997763	5.690022976673411	0.18974057579991818	0.6658547602770735	0.9911152927549798
MZT2B	-0.38419232994020946	4.858132568693514	0.18968869109679765	0.665858700980585	0.9911152927549798
YIF1B	0.4275343007498006	5.127303600318151	0.18963000011337688	0.6659262132356976	0.9911152927549798
PPIA	-0.1644292145370368	8.501033174687398	0.18968720298841596	0.6659356329052905	0.9911152927549798
EXOSC6	-0.3850977123604287	5.60610347308698	0.1895466994772941	0.6660064390321361	0.9911152927549798
CYTH2	-0.45283334237865225	5.632895713680495	0.18933941997666995	0.6661835520550152	0.9911152927549798
FYB1	0.13763394739713836	9.667030708651067	0.18911685217584887	0.6664105781988321	0.9911152927549798
ZDHHC11B	-0.5167745622470712	5.57952717367691	0.1888111440059478	0.6666156843029136	0.9911152927549798
MAP2K4	-0.5309529341201876	5.198369520095273	0.18866849592947518	0.6667115435270204	0.9911152927549798
NBR2	0.4912507579423827	4.05394966008677	0.18823377065093896	0.6669433531145113	0.9911152927549798
PAIP1	0.4315343421077811	5.697620814039311	0.18829433160820674	0.6670529245108278	0.9911152927549798
CST7	0.26983322127577675	7.9923426356322995	0.1882765209411669	0.6670994482396624	0.9911152927549798
FEN1	0.4892411983755978	4.285042527030822	0.18794609092459966	0.6672057526598572	0.9911152927549798
TMEM9	-0.4830827583008818	5.203144905288252	0.187813013482037	0.6674155088681719	0.9911152927549798
MIIP	-0.4682031948843215	5.5274629574234195	0.18784469341463675	0.6674155845443068	0.9911152927549798
CCL20	0.506126847601413	5.698063178376834	0.18767595795032216	0.6675601287840431	0.9911152927549798
SMIM26	-0.4259259578993364	4.456973464276956	0.18756617681208199	0.66758981235908	0.9911152927549798
RSBN1L	-0.34689719767476146	6.396271410439202	0.18752477287490157	0.6677065742993451	0.9911152927549798
MED14	-0.3815699270732307	5.893988171472125	0.18743411652643466	0.6677685733814056	0.9911152927549798
NME1	-0.4849830388135375	4.354083585029299	0.18712875417741842	0.667917319600144	0.9911152927549798
RRAGB	-0.5475299052322401	3.3200364578765873	0.18671694508651734	0.667975565271883	0.9911152927549798
NUCB2	-0.37164755357637685	6.260149414377664	0.1870976722512295	0.6680548676629271	0.9911152927549798
NDUFA6	-0.3213158171193158	6.707527780081752	0.18708183926876526	0.6680775826174291	0.9911152927549798
GORASP2	-0.32697636382808554	7.38108184216713	0.18707732837858412	0.6680907720272959	0.9911152927549798
TGOLN2	0.1890090118948085	7.864067905776233	0.18682408988521754	0.6683051288561295	0.9911152927549798
MFSD14C	-0.4930193496563316	4.641735546861016	0.18663812894831028	0.6683686887169145	0.9911152927549798
RPLP0P6	-0.2473019645740422	1.580546339936232	0.18571325944500194	0.6685485622632064	0.9911152927549798
AFF4	0.42282228394570454	5.785605931938245	0.18644070232097532	0.6685807581333116	0.9911152927549798
TRAP1	0.5257089916493253	4.555610920976476	0.18628666602991817	0.6686661193526477	0.9911152927549798
TSEN2	0.5793462924528606	4.88068107170988	0.1861617108828263	0.6687525103218858	0.9911152927549798
HSP90B1	-0.17652150814033257	8.87470595760968	0.18624287174787457	0.6687937835063023	0.9911152927549798
TUT4	-0.3171041498101465	7.144641493717271	0.18564180242689002	0.6692855094452391	0.9911152927549798
CARD19	-0.44858840984983345	4.691298088873237	0.18498030538296403	0.6697612619745992	0.9911152927549798
GRN	-0.5297346071688468	5.191869087439336	0.1843162712698264	0.6703475014571165	0.9911152927549798
NOC4L	0.5082874556739578	3.9202333316415885	0.18396871237718632	0.6703783967768036	0.9911152927549798
LIG3	0.5041204801800631	4.438486831836284	0.18419332411433945	0.6703994630708777	0.9911152927549798
ZNF540	0.5538925496601226	4.12523627289008	0.18416863612798093	0.6704045699803558	0.9911152927549798
NPLOC4	0.5334956535382894	4.85952082354991	0.18404176232964628	0.6705594506873007	0.9911152927549798
GLE1	-0.48283994437200894	5.0679051275734945	0.18382204146707615	0.6706629084358109	0.9911152927549798
BTBD7	0.5046576987704052	5.337629986257151	0.18389273826322453	0.6706962408755412	0.9911152927549798
UBC	0.12949865771338764	10.080909800630508	0.18389472620284508	0.6707630696557363	0.9911152927549798
IL23R	-0.480433761778315	5.8964586169815325	0.1837421010692633	0.6708537146683676	0.9911152927549798
AC018816.1	-0.3564804268617963	2.0074909365763802	0.18271362537763955	0.6711101502343655	0.9911152927549798
SMARCAD1	-0.37936813962037613	5.896661368965994	0.18325845672708607	0.6712611176393743	0.9911152927549798
SCPEP1	-0.5371777386531341	4.779200267574759	0.18220122238640213	0.6721018225267874	0.9911152927549798
MOB1A	0.21240531998388149	8.282456273052324	0.18229088614025213	0.6721083129655321	0.9911152927549798
THBS4	-0.6687798138594346	4.371934052052747	0.1820441776094094	0.6722033733177074	0.9911152927549798
CCDC14	-0.36609144752410144	6.145740579264362	0.18162286953149412	0.6726506192495043	0.9911152927549798
TLK1	0.1930523415367593	9.638411362253425	0.18164855555688125	0.6726562869900661	0.9911152927549798
TOMM7	0.32346335898851103	6.2826807176454595	0.18156074538405145	0.6727071968069505	0.9911152927549798
CERS5	0.3511789335041967	7.244227177301713	0.18147330612422033	0.6727937857165558	0.9911152927549798
TNF	-0.5023344810750683	5.85889149836357	0.18142650437211047	0.6728089825393011	0.9911152927549798
VKORC1	-0.41155233693650384	4.314885790639594	0.18128742582512036	0.6728465550578842	0.9911152927549798
COQ5	-0.48718483565275716	3.9407081686390706	0.1810798868455815	0.6729683144010496	0.9911152927549798
ZNF281	0.5460845200227861	4.758576253815294	0.18116207183106986	0.6729884371200539	0.9911152927549798
CKAP2	-0.3738597375912774	7.16797414822691	0.18123006649217763	0.6729953144218919	0.9911152927549798
CEP70	0.47762769187631837	3.632693093072552	0.18045840925557288	0.6733050611252165	0.9911152927549798
ATP5F1B	-0.15655402587986772	9.372856836411025	0.18087784131436396	0.673308604005058	0.9911152927549798
CARMIL2	-0.5115225464058023	4.383130862602371	0.18066374580950334	0.6733659384298731	0.9911152927549798
GNAS	0.13801786074508707	9.671204040996841	0.18076634898635818	0.6734041887632167	0.9911152927549798
ETFRF1	-0.48581398424420597	4.630367471981704	0.1805952743596348	0.6734584554668208	0.9911152927549798
RPP30	-0.429980324189392	6.08830091217122	0.18060324040014203	0.6735107967693529	0.9911152927549798
CHD4	0.3337488895511788	6.785238818500295	0.18040986394160122	0.6736910576787408	0.9911152927549798
PRELID1	0.27714512261296315	6.761468347712241	0.18040169556449365	0.6736975541034841	0.9911152927549798
HLA-E	-0.0852220826375499	12.055114977579544	0.1803516898810288	0.6737590751987116	0.9911152927549798
COX6A1P2	0.19974289572069623	0.7002936506657619	0.17909144392233245	0.6738999829981352	0.9911152927549798
SSR3	0.33819751561796574	6.633748406856323	0.18009097601320617	0.673959874395857	0.9911152927549798
PTPN1	-0.3266961318872952	5.927697885154632	0.1795760721314115	0.6743844023013664	0.9911152927549798
ZFX	-0.4274132905519646	6.6121222967945625	0.17953083295581548	0.6744354490740452	0.9911152927549798
HECTD3	0.5294793666618831	4.914724764963441	0.17942118728649306	0.674478862376142	0.9911152927549798
TMEM70	-0.49939813827240626	5.369874377336971	0.17920920100916168	0.6746623527096449	0.9911152927549798
NCL	-0.14000907304957977	9.139049680613418	0.17927749771322116	0.6746693081009565	0.9911152927549798
UBE4B	-0.4252228697115016	4.206716036657973	0.17894749420289136	0.6747945381967315	0.9911152927549798
BICDL1	0.43138080270016643	5.292007028037044	0.17894508984088595	0.674902631973528	0.9911152927549798
CFLAR	-0.2838796276846072	7.584421888533037	0.17895160054012718	0.6749406975972534	0.9911152927549798
ATP5F1C	0.26246842178416185	7.207601017421028	0.17880865999564624	0.675058834331439	0.9911152927549798
EFHD2	0.4208306544924476	3.6709782112309597	0.17841504357240692	0.6752308680964518	0.9911152927549798
IER2	-0.20853810066396644	8.059353590620491	0.17808114012252219	0.6756878381657896	0.9911152927549798
LIG1	-0.49612999323825097	4.949692865821934	0.1775660380523069	0.6760337147775152	0.9911152927549798
SERPINB1	-0.307311994529775	6.630630398759532	0.17752281057621871	0.6761539388089275	0.9911152927549798
DAAM1	-0.541182698934135	5.494068378386671	0.1773575906532536	0.6762424890659451	0.9911152927549798
TUBB4B	-0.325483004565989	7.308550376270273	0.17740915803093585	0.6762587142765217	0.9911152927549798
MTR	0.3356200673937467	6.933303540650791	0.17734127762479618	0.6763119001090625	0.9911152927549798
PAG1	-0.25797491622394353	8.083056492519498	0.17723713654360662	0.6764117515322309	0.9911152927549798
CMAHP	-0.8884038633969638	5.7079596646283575	0.176959808566576	0.6766131933536569	0.9911152927549798
NINJ1	0.44869211387442587	5.272821005217248	0.17685856806533395	0.6766841623282629	0.9911152927549798
AC093690.1	-0.4107663168627509	3.387969508791007	0.176475607243231	0.6766921840084179	0.9911152927549798
MED29	-0.34341606328859775	6.469747528872516	0.17681094931420907	0.6767612888310743	0.9911152927549798
VPS4B	-0.3456540582645919	6.634059744509626	0.17680577038573056	0.676769689404594	0.9911152927549798
RF00019-678	0.4195712109159812	3.6029305661003828	0.1764581268597157	0.6769048216964574	0.9911152927549798
SMAP1	0.4166335462008143	5.024060794790288	0.17652769474739566	0.676955728944366	0.9911152927549798
SPAG16	0.608635059966893	4.909053567191245	0.17652549974919374	0.6769606310963183	0.9911152927549798
AC234772.2	0.5355707187209996	4.393751215914865	0.17634475134225625	0.677000596221309	0.9911152927549798
MRPL24	-0.45113616857497524	5.229857336385617	0.17647650245701743	0.6770132649110989	0.9911152927549798
NLRC3	-0.3461106123957951	6.630406017775737	0.1761619719375237	0.6773194640504012	0.9911152927549798
C2orf68	0.3095374733056943	7.231781313622499	0.17613921678662117	0.6773510310500515	0.9911152927549798
SKI	0.4408666031481504	2.782148005804762	0.17572927643265515	0.6773796579859106	0.9911152927549798
SETD1B	0.47952595691026706	4.727364235148581	0.17584646692681927	0.6775344111228481	0.9911152927549798
ZBTB41	-0.7188028310018976	4.28853844433601	0.1757631319769871	0.6775652787894589	0.9911152927549798
RBM8A	-0.2044955431539685	7.7010589584316715	0.1757056201919541	0.6777285614852993	0.9911152927549798
CCZ1B	0.38818184366369957	3.107378207173376	0.17515209147321484	0.6779505505207026	0.9911152927549798
RMDN1	-0.4501496903139265	5.906563934631594	0.17532411871915743	0.6780257277354809	0.9911152927549798
RAD51B	0.47941376751552767	3.951696021364675	0.17483534908883588	0.6783396283157275	0.9911152927549798
KDELR2	-0.4182277823969157	6.140510476184678	0.17489538337029037	0.6784075076673797	0.9911152927549798
SFPQ	-0.2275300036980445	7.609194506904944	0.1747510374262531	0.6785533492435981	0.9911152927549798
ARL8B	0.3876318350039502	7.380387515044036	0.17470353058235824	0.6785931310656195	0.9911152927549798
CD99	-0.17497325648066614	8.072365116994408	0.17466181688669133	0.6786331369953761	0.9911152927549798
TASP1	0.461442545943716	5.876484637551955	0.17456938369335215	0.6786870691563576	0.9911152927549798
NBPF12	0.39938174334272786	5.33413948056847	0.17435097541170855	0.678859456299105	0.9911152927549798
GNL2	-0.43988732319935286	5.937946488562082	0.17393652849823155	0.6792355920077341	0.9911152927549798
MCM7	0.36083174957182507	6.5046830511940374	0.17391056697002324	0.6792700011270029	0.9911152927549798
AC138409.2	-0.43355069653869044	4.213371953503869	0.17377163938588808	0.6792888444340817	0.9911152927549798
CHCHD6	0.5191820498158802	4.5451865752498986	0.1735239197480547	0.679408168992321	0.9911152927549798
RILPL2	0.3692360517858983	6.182197010185313	0.17360180336494307	0.6795338499754984	0.9911152927549798
DCTPP1	0.4618636759440572	4.186881560765258	0.17338597835630112	0.6796201771867139	0.9911152927549798
IL10RA	-0.22672833728776373	8.764188204709331	0.17348879479368703	0.6796541215693843	0.9911152927549798
ERCC8	0.6641364451893179	5.163811594135416	0.17330421819898997	0.6797300349265263	0.9911152927549798
NPC1	0.36647825500615916	5.904012285889354	0.1733202534184334	0.6797715507420425	0.9911152927549798
N4BP2L1	0.3991274733266834	5.9062048418498385	0.17325481050604485	0.6798287351277239	0.9911152927549798
MIR7848	0.45029116127234103	2.5939736062496483	0.1728608677624786	0.6798463244367978	0.9911152927549798
HOPX	0.38344865972068914	7.13387713717919	0.17325352145599718	0.6798500530709699	0.9911152927549798
ACSF3	0.4197952308944535	5.79596376104917	0.17298460138016067	0.6800545303233598	0.9911152927549798
SYNE2	-0.12793496955750427	9.443316083054418	0.17296586887825469	0.6801115360996995	0.9911152927549798
STK26	-0.4354184104738279	5.966786289815092	0.1717012857071788	0.681183613478058	0.9911152927549798
FRMD4B	0.359877991425071	7.2211161575354845	0.171527797320244	0.6813569679706565	0.9911152927549798
DENND1C	-0.3513864328360013	5.995456829353161	0.17141203716298634	0.6814397446975091	0.9911152927549798
RPL37	0.23005958484941627	7.142752762356235	0.1711708204991408	0.6816695379676245	0.9911152927549798
AC020571.1	0.41283991221652744	6.572514197037686	0.1711359705105362	0.6816931270525945	0.9911152927549798
CHPF2	0.4525658024810727	3.355705087291937	0.17073396057492002	0.6818081458077535	0.9911152927549798
DBNL	-0.29003933281755295	7.140741883645529	0.17092907773817373	0.6818809844340771	0.9911152927549798
SLC39A9	-0.4173933582654265	5.861777089565162	0.1708339943165222	0.6819408250897838	0.9911152927549798
CERK	0.23334239490664468	7.2558047803084404	0.1705958979881684	0.6821749604994205	0.9911152927549798
METTL8	-0.3963461023034546	5.186625539183354	0.17052812354402064	0.6821888034839341	0.9911152927549798
ATOX1	-0.5723211171220861	5.085114257651259	0.17048507827426126	0.6821993076273706	0.9911152927549798
TRAK2	-0.42308448697767903	5.747536360255455	0.17050898730599398	0.6822253644238787	0.9911152927549798
ATP2B1	0.16087337950917904	8.585799098100377	0.17051405295838898	0.6822539153254763	0.9911152927549798
FAM172A	-0.3534873059793873	5.513742682100085	0.17046229972533733	0.6822581294461602	0.9911152927549798
RPS21	-0.2948926510170901	6.118428534772479	0.1699438699498558	0.6827318602276707	0.9911152927549798
ST3GAL2	-0.4696585482610749	4.854667262525288	0.16987309654799257	0.6827410733457219	0.9911152927549798
SCAMP3	0.32502932409621504	6.6696750938003575	0.16981062283439052	0.6828591619623904	0.9911152927549798
APOL1	-0.49578148633221086	3.7505308579276413	0.1695056597628123	0.6829328129774699	0.9911152927549798
ADAM10	-0.35977423991637836	6.593069763056795	0.16959295819799788	0.6830493386855182	0.9911152927549798
CDYL	-0.6050732388472689	4.191490099244814	0.16937694236129064	0.6831352323963132	0.9911152927549798
LEO1	-0.4588010429680577	5.548638744926307	0.16882258429443983	0.6837049185633283	0.9911152927549798
SPOUT1	0.4775707970635392	5.1812548755647585	0.1686062280230952	0.6838727968265412	0.9911152927549798
PKN1	0.42083760628010464	4.916126342193	0.16852795866909323	0.6839408092816702	0.9911152927549798
CNST	-0.30169630043175166	6.8567636999911965	0.1685653576941253	0.6839594419830244	0.9911152927549798
CYB5D2	0.5642501220887937	4.336814825021874	0.16804968023779296	0.6841422706183544	0.9911152927549798
UBE2L3	-0.2885304049820505	7.14660183251482	0.1683226780313422	0.6841782311154727	0.9911152927549798
LMBR1	-0.5537887018406569	5.599372960707562	0.16810406301568265	0.6843407013904448	0.9911152927549798
HLA-DPB1	0.27947696867922167	6.77603508802719	0.1680618262309272	0.6844057753453385	0.9911152927549798
CPNE7	-0.4753549938668176	4.70005718541029	0.16779803077988303	0.6845702651381522	0.9911152927549798
CMIP	-0.3935221031385319	2.4477188314915908	0.16723168943198177	0.6847323371545648	0.9911152927549798
HLA-DPA1	-0.2989272905030775	6.841031550995144	0.16764223455706628	0.6847767731581	0.9911152927549798
MLX	-0.4125585924506653	5.796889000704655	0.16747360918437695	0.6849077979776999	0.9911152927549798
UFL1	-0.3693146676711301	6.168877269711741	0.16747271496257177	0.6849169293764261	0.9911152927549798
GSTM2	-0.6911893012494918	3.4734113669817686	0.16720695603633767	0.6849702096123033	0.9911152927549798
PICALM	0.3938562846299459	5.329859278425351	0.16734222329988083	0.6850065072080613	0.9911152927549798
TOR2A	-0.6088179680593542	4.44806280356259	0.16722435738406655	0.6850584928423806	0.9911152927549798
CREB3L2	0.39143540799751403	5.890874756286816	0.16724134914696176	0.6851152402147961	0.9911152927549798
PDCD5	-0.3884228327271874	5.353252253245914	0.16695764671709892	0.6853498837073941	0.9911152927549798
PRKY	-0.3929327291855782	6.772345074286503	0.16670758851355796	0.6856074668550441	0.9911152927549798
EMC4	-0.25131717893108196	8.014846200686407	0.1666159406747093	0.6856998334286378	0.9911152927549798
WBP4	-0.5054555614639281	4.028913698537619	0.16632797696654034	0.6858125836449553	0.9911152927549798
MAML2	-0.42110441591166475	4.41134658675989	0.16632447200750117	0.6858636164503114	0.9911152927549798
FOXN3	0.33424524948664025	5.888943727783388	0.16631338922016617	0.6859443285682287	0.9911152927549798
RPL10P12	0.4460060447949776	3.136030027568989	0.1658905491415813	0.6860337212621153	0.9911152927549798
LST1	-0.40993996385210296	4.530730454453	0.16612898072817395	0.6860429157179784	0.9911152927549798
THOC1	-0.3742176638138966	5.88577555306624	0.16610865279790998	0.6860870092879564	0.9911152927549798
TBC1D1	0.45317401236914084	5.583596695339865	0.16609086230204353	0.6861341365574729	0.9911152927549798
ELOF1	-0.43246933575954394	5.032696958106993	0.16605157512302507	0.6861420697892293	0.9911152927549798
NIFK-AS1	-0.42413862893791693	2.797108943225939	0.16564449311467128	0.6861708394552376	0.9911152927549798
TCP1	-0.2697170347482195	7.802208137166957	0.16605904008402106	0.6861942639324567	0.9911152927549798
CCDC7	0.6417380483946938	5.091073272630419	0.16592015813954777	0.6862673741608345	0.9911152927549798
COG3	0.3929475441258839	5.558525739022826	0.16551105744054273	0.6866492184364513	0.9911152927549798
CBX7	-0.45069338119228813	3.962270115727058	0.1653057902181626	0.6867326809661161	0.9911152927549798
ZDHHC7	-0.41641956969409	3.9323278734689984	0.16526409836276415	0.6867673844095646	0.9911152927549798
HACD4	-0.5410685700911887	4.94126417810706	0.16523147295491294	0.6868713998469693	0.9911152927549798
NOP53	-0.2598626726633299	7.301569616411259	0.16526990188788884	0.6868965823323029	0.9911152927549798
KIAA1586	-0.4470282966219127	3.4677398507649273	0.16494878251460687	0.686975038040436	0.9911152927549798
RPL22	-0.28346948714622516	6.854125444407084	0.16480686039084017	0.6873072017097304	0.9911488697246167
RRN3	-0.4517195239844207	5.894627303045443	0.1647269748745875	0.6873610378616806	0.9911488697246167
MTHFD1	0.5537525992912962	4.973976708891388	0.1646498920044488	0.6873828253372714	0.9911488697246167
EIF6	0.38575610506194674	6.178052611836324	0.1641732808999571	0.6878659942408594	0.9912155675311296
NOLC1	-0.33664165244246247	6.942709790460973	0.16397467686799247	0.6880473452951157	0.9912155675311296
BAZ2A	0.410791238985626	5.855483827661231	0.16376378351115806	0.688224269217514	0.9912155675311296
PIGF	0.5101421304187499	4.013964304947118	0.16315554500180177	0.6886796776747711	0.9912155675311296
SQOR	-0.30254472464037513	6.677805816644217	0.16264956048007065	0.6892461658975843	0.9912155675311296
COPS9	-0.37212230432885746	5.254877232555361	0.16228615225049878	0.6895389570509476	0.9912155675311296
ANAPC15	-0.38213118008064323	4.1745836041439475	0.16220773822271928	0.6895406973229491	0.9912155675311296
PRMT2	-0.18594370236389346	8.14538098811577	0.16220763553883888	0.6896574030644187	0.9912155675311296
HDDC2	0.4329596259328756	4.960482971774255	0.1620832815977564	0.6896714303643052	0.9912155675311296
LBH	0.21536388342946025	7.83502024349243	0.1618261459609378	0.6900011521660998	0.9912155675311296
PELI1	0.378272484083463	6.314054254796704	0.16179507213477345	0.6900143085841478	0.9912155675311296
COA6	0.3887761076163816	3.8831741396637103	0.1616116081920463	0.6900549774668461	0.9912155675311296
IPO8	-0.4544595482335487	4.0036114702438566	0.16161112780167225	0.6900683473574074	0.9912155675311296
SSH2	-0.31093664654068387	6.442259663506238	0.16138329745594637	0.6903820493033822	0.9912155675311296
ZNF493	0.4453900794013118	4.8939866933302145	0.16103894802608565	0.6906306300629259	0.9912155675311296
DUSP1	-0.09883274587406436	11.300889352171623	0.1610293337944402	0.6907330682550095	0.9912155675311296
HECA	0.19456288385448442	8.31390420749839	0.16099839464897966	0.6907544375118303	0.9912155675311296
LAGE3	-0.3925701137332983	3.2933736339493564	0.16073940947049278	0.6907745097204552	0.9912155675311296
LUC7L3	-0.17830488871606476	7.909907420459779	0.16093643815087136	0.6908084705172858	0.9912155675311296
ABT1	-0.3123635083365593	6.98779419766085	0.1608460927002506	0.6908841217508686	0.9912155675311296
TCTA	0.42008616230779394	5.717549014964811	0.1606765703448008	0.6910166905080795	0.9912155675311296
RMDN3	0.5228110080770344	5.691496569501744	0.16065037259575116	0.6910398331215576	0.9912155675311296
SCAPER	-0.377264293556008	5.877543752436214	0.1604926689647192	0.6911870601305075	0.9912155675311296
NR4A2	0.09734730463822334	10.6639073840515	0.1602775942646871	0.6914165643548158	0.9912155675311296
MAT2B	0.16165175174114582	8.297015617462355	0.15993689687991278	0.6917207634065563	0.9912155675311296
CCP110	0.4402675881128353	5.880006883333581	0.15977067653649016	0.6918092455495917	0.9912155675311296
SNHG8	0.3122316230533571	5.879932287996393	0.15952420817103197	0.6920716163652662	0.9912155675311296
RPL17	0.36010660190201405	4.034557401086056	0.1593463343342373	0.6921377125815156	0.9912155675311296
LSM4	-0.3305315876357172	5.988562997461965	0.15930626900249237	0.6922706454004774	0.9912155675311296
SELPLG	-0.16920825240423565	8.439520844980683	0.1592994898536651	0.6923031497240564	0.9912155675311296
PQLC3	-0.26630445083978954	7.6487137103825	0.15927882388839906	0.6923185357599899	0.9912155675311296
YIPF1	-0.6974803534374459	5.332341238725262	0.15907049713351576	0.6924649258611072	0.9912155675311296
TGIF2	0.5063695774506398	4.525836629621321	0.15891528330468108	0.6925652907292691	0.9912155675311296
RIOK2	0.47650975733571227	5.34724609001624	0.15835718366258586	0.6931240227928025	0.9912155675311296
C1GALT1	0.27619221035589875	6.702050950578809	0.1583376792073594	0.6931707112604959	0.9912155675311296
TP53RK	-0.49806606171751877	4.54401234312352	0.1581784411781615	0.6932426510086973	0.9912155675311296
UCHL3	0.36515340612664793	3.1263547214298093	0.15766947910469703	0.6935523047151686	0.9912155675311296
AREL1	-0.42687225793861894	5.5674593687005896	0.15788307654801215	0.6935637323790664	0.9912155675311296
GABPB1-AS1	0.4088707888724366	6.281111208739428	0.15785510400103228	0.6936081787032589	0.9912155675311296
ALDOC	0.38885670554249446	6.42740000163117	0.1577391632051248	0.6937184443110023	0.9912155675311296
EIF3K	-0.27105514711278683	7.172646645737648	0.15764544485121496	0.6938127131797189	0.9912155675311296
CRIM1	-0.4440410124909284	3.437606583671694	0.15714726176307964	0.6940558350454832	0.9912155675311296
TMBIM4	-0.314072802509953	5.89173591104749	0.15730593175176527	0.6941060107471027	0.9912155675311296
RCC2	-0.4326136689593171	4.031020541223656	0.15692035610572813	0.6943206763893639	0.9912155675311296
MON2	0.29587690410712575	6.303993363560305	0.1569883353462942	0.6944065634839157	0.9912155675311296
MBD6	-0.43221374943472424	2.2367503425705717	0.15642052334233456	0.6944596837665682	0.9912155675311296
ARPC2	0.1008950088146605	10.052130178398595	0.15684192174566952	0.6945651326706667	0.9912155675311296
RPL39	0.2895761997690807	5.838285621606365	0.15673045023905624	0.6946364044587137	0.9912155675311296
RTCA	-0.518283948513544	5.558949460941984	0.15668801557096362	0.6946652987617246	0.9912155675311296
TYW3	-0.40204588104959793	3.866207746406543	0.15628074323293548	0.6949013410936302	0.9912155675311296
MTPN	0.41075951382718384	5.481842894180752	0.1561361095362725	0.6951738341948341	0.9912155675311296
MLH1	-0.4233922698695246	5.445733516065059	0.1560539366573194	0.6952475138551795	0.9912155675311296
AC007038.2	0.4748452267621026	4.560880927518387	0.1557815974712432	0.69543715215392	0.9912155675311296
SRPRB	-0.2953401308557023	6.55174887883383	0.15575588518331868	0.6955500183399267	0.9912155675311296
CD5	-0.29215454380426803	7.136608976215839	0.1556289401693271	0.6956738955267592	0.9912155675311296
S100A6	-0.16065010092446377	8.153539676147235	0.1555201162656573	0.6957817588482796	0.9912155675311296
GBP3	-0.47995201761545714	5.888097829751484	0.15526336457265452	0.6959920140222635	0.9912155675311296
PRNP	-0.20192193240497439	8.357202804773346	0.15515818053483546	0.6961183360596888	0.9912155675311296
GNPAT	-0.4347742071708831	6.551509813940526	0.1548883032164495	0.6963520726962786	0.9912155675311296
CD2AP	0.4472063861774631	2.9266962246770354	0.1546116302197226	0.6963712831664673	0.9912155675311296
LLGL2	-0.5365742513072473	5.4086177038999335	0.1546551885188107	0.696543294704481	0.9912155675311296
GNB5	0.2930861676526958	6.628836898512128	0.15466227593901372	0.696564144159983	0.9912155675311296
OTUD5	0.31623975990486775	6.148055943998062	0.15461208236108412	0.6966042434351857	0.9912155675311296
COA4	-0.43102665363045845	5.629194548892282	0.15441637469104894	0.6967740060818571	0.9912155675311296
SF3B5	-0.2959273120817018	6.525290871056772	0.15418354540301044	0.6970106561683078	0.9912155675311296
DNTTIP1	-0.47857842024044217	4.4914846322738535	0.15401321086988567	0.697033160821387	0.9912155675311296
TLN1	0.28180150553048805	6.084485087091473	0.15403508880948202	0.6971422626203336	0.9912155675311296
STARD4	-0.38861093993418394	4.414064778520694	0.15388515351537824	0.6972008470528493	0.9912155675311296
INSIG2	-0.5648258693548941	5.36873821709446	0.15391968419936905	0.6972271199201364	0.9912155675311296
COMMD4	0.458423572015618	4.307734973527593	0.1537555250240396	0.6973276269288786	0.9912155675311296
CNPPD1	0.41872668930558454	5.343696506169432	0.15380896964941734	0.6973284839162699	0.9912155675311296
SNRPGP10	-0.27506216388875365	2.612101347932192	0.15319443165451607	0.6976170653783162	0.9912155675311296
EHBP1	-0.44134172820475487	4.641104373778309	0.15302562136618825	0.6979982151631594	0.9912155675311296
STUB1	0.33336195764191073	5.626255442983715	0.1530208030056103	0.6980784399011221	0.9912155675311296
CPEB4	-0.4638845607377233	4.87630816937432	0.1529424379228238	0.6981076144378069	0.9912155675311296
MRFAP1L1	-0.2608799793938868	7.783068151450738	0.15299236530416874	0.6981336941814156	0.9912155675311296
MTMR4	0.5363495608582466	4.066012283585617	0.1528600476811011	0.6981349959100431	0.9912155675311296
PSME3	0.3206371604223309	7.049783461960119	0.15260618953243163	0.6984913450820196	0.9912155675311296
CHIC2	-0.3981904305010834	5.498828692030684	0.15216711233080565	0.6988730609227738	0.9912155675311296
JAK1	-0.14301926418301747	9.065311953887953	0.15205476060330397	0.6990187673093714	0.9912155675311296
BABAM2	0.36822319234267753	5.315146881773535	0.15186943578540119	0.6991472260686269	0.9912155675311296
BTD	0.4285434494392535	5.488041493187675	0.15182066561830013	0.6991679129854489	0.9912155675311296
RNF114	-0.232742763147167	7.5384910553150934	0.15171960704561027	0.6993271044360756	0.9912155675311296
ENO1	-0.14472557852291268	9.334274382573456	0.1514724520177363	0.6995669496770339	0.9912155675311296
MYO1G	0.37968693854217783	6.393015005594768	0.150886625961155	0.7000996753666457	0.9912155675311296
LINC00909	-0.5224842178406601	4.215952417554432	0.15048867024448082	0.7002725324283371	0.9912155675311296
LINC02328	0.6018147293959542	3.1517600253433984	0.1503208376944581	0.7004035858802912	0.9912155675311296
TOX	0.3559938304247775	6.336675609672529	0.15049541786810494	0.7004687734663017	0.9912155675311296
RNF157	-0.3887969695688636	5.3745317007604925	0.15021390328123418	0.7006833015108573	0.9912155675311296
MRPL18	0.44216674763008323	5.654401672589151	0.1502503522123271	0.7006863051050184	0.9912155675311296
PPIL1	-0.4796503208282536	5.15947211853695	0.15021268609559343	0.700689830440107	0.9912155675311296
TRG-AS1	0.42193235169367416	5.518129756685199	0.1501902166655664	0.7007267289288408	0.9912155675311296
EEF1A1	-0.06229279566266381	12.281444393332247	0.1500474389004441	0.7009155657173345	0.9912155675311296
PSMC4	-0.3648929947531304	6.9379839358987905	0.15001576019468418	0.7009289368537293	0.9912155675311296
HDAC1	0.27362671809078476	7.096668998885503	0.14969797914701102	0.7012326818683744	0.9912155675311296
PARG	-0.5803769930696221	4.989869635237741	0.14962957065164068	0.7012364067954098	0.9912155675311296
PGS1	-0.4458929506744965	4.195366867143494	0.14944824744817348	0.7013576823371972	0.9912155675311296
MAPK1	0.37347795689638597	7.007402134894645	0.149548130620006	0.7013741856765092	0.9912155675311296
MKRN1	0.31428445418173256	6.696178081425562	0.14941235041671272	0.7014977608944823	0.9912155675311296
SUCLG1	-0.3250188533084756	5.9874877439276535	0.14937677125622698	0.7015208575765739	0.9912155675311296
MGA	-0.26934137978293615	7.03875790936961	0.14936260559492343	0.7015478190427895	0.9912155675311296
FYCO1	0.3617786984320584	5.644642002223127	0.14894139501388795	0.7019194970903665	0.9912155675311296
ZNHIT3	0.3191532751876439	6.158370914741102	0.1489345874610967	0.7019452818736238	0.9912155675311296
RPL28	-0.19735241546836807	7.253936319617451	0.14876767783747175	0.7021167978991084	0.9912155675311296
RBM17	-0.2419636408416365	6.897356809610912	0.14854728495289465	0.7023236903348178	0.9912155675311296
DCAF8	0.3276021566095423	5.853719525367298	0.14838234544094128	0.7024580140659582	0.9912155675311296
ATE1	0.39445706771278477	5.125257976517981	0.14828690673770348	0.7025322124432225	0.9912155675311296
RBM10	0.5446201715263609	5.127923156582258	0.1482345262552143	0.7025803902256148	0.9912155675311296
CTDSP2	-0.3985574204011953	6.14561907603062	0.14823393998430637	0.7026090593838011	0.9912155675311296
SLC12A2	-0.47206773528761403	5.594252702336086	0.14800904366381645	0.7028081424256385	0.9912155675311296
PTPMT1	0.44957137089392435	3.725054987250795	0.14786219781840867	0.702829495063146	0.9912155675311296
CSNK2A1	0.3749662955788661	6.470925388070084	0.14792839674066446	0.7029035233813139	0.9912155675311296
GTF2F1	-0.3893851843828028	5.095727573767225	0.14785004174852248	0.7029181305546381	0.9912155675311296
SLC4A10	-0.4434829567672879	4.203663738371587	0.14751533313291093	0.7031469186634812	0.9912155675311296
TRBV29-1	0.46275719005118965	4.67545557878136	0.14747474277555564	0.7032825395468905	0.9912155675311296
RIF1	0.23792330114854418	7.016895780522525	0.14738252988210032	0.7034350308232549	0.9912155675311296
CREG1	-0.536433032381847	4.6604920752278485	0.14705590203911537	0.7035130528711564	0.9912155675311296
ATXN7	0.24703685881571658	7.117578380776248	0.14668476924008386	0.704105875559033	0.9912155675311296
HIVEP1	-0.43399391814305704	4.133556126289726	0.14655437612593772	0.7041065811794096	0.9912155675311296
MBTD1	-0.45366809242400924	4.041675063490177	0.14650813396991327	0.7041327192326674	0.9912155675311296
NDUFS5	-0.20031290442939598	7.428577226171178	0.1464936794108379	0.7042911096884389	0.9912155675311296
NDUFS2	-0.38061301062924435	7.3017202464910484	0.14641496713779525	0.704365218533439	0.9912155675311296
AC073869.1	0.4696987345950524	3.9162481500847726	0.1462790596589187	0.7043737834475053	0.9912155675311296
RNPEP	0.4885819236121642	4.538310213868146	0.1460505517645558	0.7046234250802771	0.9912155675311296
HSD17B10	0.29689392016631794	6.5812962352305595	0.14612604423244266	0.7046364717603303	0.9912155675311296
GOLGA4	-0.191728572476447	7.482618409341357	0.14598861545674005	0.7047763577574264	0.9912155675311296
ZNF592	-0.4836737589697557	4.9413418018934	0.14563970772405604	0.7050452871743849	0.9912155675311296
RARRES3	0.21086237838410457	7.413729510566505	0.1456453458525929	0.7051070083692375	0.9912155675311296
LRRC37A2	-0.3628732438758365	4.985441658634071	0.14546937200178298	0.7052248262959296	0.9912155675311296
NDUFB5	-0.36262193000558274	5.9487689165219955	0.14548096766893112	0.7052440313475137	0.9912155675311296
RRN3P3	-0.41485296047428766	3.1814364946838203	0.14524733231344297	0.7052502841458619	0.9912155675311296
ANTXR2	0.2827330958404267	7.163687842470978	0.14524286753572022	0.7054929833572381	0.9912155675311296
ILF2	-0.15054478585290287	8.779422508590558	0.14519655406537899	0.7055454131104939	0.9912155675311296
RNF4	0.27978302211149886	7.019458902177798	0.14509791563898103	0.7056302770054612	0.9912155675311296
OSM	-0.44968558469837133	5.472926618700663	0.14491720196934033	0.7057750846164316	0.9912155675311296
ADCY7	0.38424802607752373	3.187424395121476	0.14468084624586974	0.705800708842588	0.9912155675311296
PEPD	-0.3805861143648086	5.517975725104518	0.1445262789165066	0.706155113098905	0.9912155675311296
SLC30A7	-0.2164491116002678	7.907527708567247	0.14436469353215203	0.7063457706946143	0.9912155675311296
ARL5A	-0.40293495176272603	5.249685786576924	0.14428431834639371	0.7063756850346381	0.9912155675311296
CDAN1	-0.45276283866181444	4.02923972923068	0.1441135817574848	0.7064271482335815	0.9912155675311296
SCUBE1	0.38713650668715915	2.3242016525123756	0.14374486325799626	0.7064597634864889	0.9912155675311296
DCTN1	0.40517229296510543	5.026023799641997	0.14390635435905608	0.7067398038345228	0.9912155675311296
TCOF1	-0.4373203085258566	4.74489490896709	0.14378320890247384	0.706827894692174	0.9912155675311296
MIDN	0.32574523298558494	2.3568118550546826	0.1434433647170288	0.7068341394515391	0.9912155675311296
PIK3R1	-0.2573068588098232	8.491225897428654	0.14384089007197723	0.7068556156247956	0.9912155675311296
ZNF426	-0.41789490260597306	5.821915018104985	0.14379630294444273	0.7068682605874166	0.9912155675311296
RSPRY1	0.368773054712989	5.908706981172721	0.14369506243389124	0.706972507775233	0.9912155675311296
ZBTB1	-0.23841951075610276	7.793561745422671	0.1436902974740377	0.7069988529017672	0.9912155675311296
TKT	0.42121182305323435	5.521164847978728	0.1428529286390036	0.707776309910579	0.9912155675311296
GUSB	-0.38778776490011435	5.8634235661934175	0.1426809991307118	0.707955324809775	0.9912155675311296
MMADHC	-0.2830582433864129	7.10361724317866	0.14262818632471333	0.7080259053530198	0.9912155675311296
GTF2B	-0.3355331791467126	6.520447828877465	0.142596671866558	0.7080508458524627	0.9912155675311296
YWHAB	-0.1254734411025249	9.090971144747474	0.142507580163499	0.708154063278701	0.9912155675311296
WASL	0.4007074151973975	3.410341247835286	0.1421066575041745	0.7083472407424736	0.9912155675311296
TVP23B	-0.3904372145291595	6.570684995267013	0.14224976669337092	0.7083883257066639	0.9912155675311296
PFKL	0.3968087073827728	6.193067060425917	0.14223559637260005	0.7083965669027247	0.9912155675311296
SIDT2	-0.3773403263917709	3.8803638966281038	0.14186711147259248	0.7086085373386317	0.9912155675311296
ZC3H14	-0.4415413713743742	5.52779257416726	0.14198359539968833	0.7086271803295487	0.9912155675311296
DHX29	-0.32559872444565224	6.09386867094637	0.14195931739595766	0.7086626589330163	0.9912155675311296
MXI1	-0.6419923545879949	5.0422813548366605	0.14186707439415303	0.7087205170314284	0.9912155675311296
TPM3	0.10134587981709423	9.935569538413056	0.14185854702320977	0.7087898057144856	0.9912155675311296
BBIP1	-0.33045908439193333	5.879607661954811	0.14170410321077648	0.7089105287934667	0.9912155675311296
ANXA2P2	0.21097297004991655	1.3803827657947099	0.1408930111531302	0.7090921594449485	0.9912155675311296
PPP2R2B	-0.345251883806705	6.133381918754227	0.141500352830855	0.7091143358253522	0.9912155675311296
AL354733.3	-0.24391620329754457	2.037231570351113	0.14086137582316033	0.7092976169542173	0.9912155675311296
WDR11	-0.4209201538513999	5.655247866094464	0.14117557872176006	0.7094218658046973	0.9912155675311296
IDE	0.49946544307559426	5.2510429161701255	0.14107966466337635	0.7095053049901379	0.9912155675311296
UQCRC1	-0.18635275229858486	7.9648304031387145	0.14078372831807875	0.7098367007882792	0.9912155675311296
TMEM14A	0.40577818630966406	5.53656839368441	0.14035438267110198	0.7102274553078627	0.9912155675311296
MAN1C1	0.4000983505326285	5.4972016425459245	0.1401897281190817	0.7103873333368766	0.9912155675311296
FBXO7	-0.24153404808038922	7.189307770896164	0.14019535414814496	0.7104100693645655	0.9912155675311296
AC131571.1	0.43027200489425693	1.7047526533244008	0.13961777225395694	0.7104722177200791	0.9912155675311296
HAX1	-0.3245179439714865	6.375538933644013	0.1400636276501569	0.7105305949122793	0.9912155675311296
CSTF3	-0.4202113324434457	5.445238246960918	0.13997998958114272	0.7105856439567062	0.9912155675311296
ARSG	0.5836392421201717	5.436615427164905	0.13986555286604377	0.7105954457522429	0.9912155675311296
BIN2	0.16678583908466818	8.530375896544541	0.13991599671963434	0.7106922851045183	0.9912155675311296
SLC25A45	-0.30672720783161	6.287696056048885	0.13974257017436556	0.710845464162424	0.9912155675311296
SHQ1	0.40937392851832366	5.327879901698977	0.13961724815490817	0.7109423129985938	0.9912155675311296
DCAF5	0.28798324644568546	6.76542399411357	0.139322649788842	0.7112655120320303	0.9912155675311296
INTS11	-0.37128012311966097	5.7620046999649155	0.13921781320388302	0.7113499347961232	0.9912155675311296
RPL3P2	-0.1640628415039065	1.0014574522696076	0.13843912968110078	0.7114066250204696	0.9912155675311296
PI4KB	-0.47738734677238553	5.638215620823914	0.13915194275506038	0.711413430419587	0.9912155675311296
AEBP2	0.33544577315434737	7.818029762665734	0.1391283434915506	0.7114665975508773	0.9912155675311296
ERI3	0.5435994769168426	4.212322647371743	0.13898125829777683	0.711509840777047	0.9912155675311296
PNPLA2	0.5549422356136754	3.539405449850266	0.13873032419526152	0.7116391716481443	0.9912155675311296
RAB2B	0.5572859833903527	5.0516739819069585	0.13880405222801587	0.7117373873472579	0.9912155675311296
NFU1	-0.340938399947103	5.753445618139232	0.13853309356225124	0.7120283030490275	0.9912155675311296
EEA1	-0.3424632589310516	5.831465150611827	0.13852391970097502	0.7120396130824049	0.9912155675311296
AL592183.1	-0.37655521640261935	2.7716803149316473	0.1381440352025474	0.7121436451540616	0.9912155675311296
CHD2	-0.1993394569022898	8.703086432796338	0.13843308407162516	0.7121580342703726	0.9912155675311296
ZBTB20	0.18554995868888308	7.873466821034677	0.13831400771575703	0.7122732403660074	0.9912155675311296
TNRC6C	-0.2529780727977097	6.8643726606823865	0.1381524723808219	0.7124261306009653	0.9912155675311296
SNX2	-0.28324693130188733	7.165149051665948	0.13803512230377304	0.7125455033786274	0.9912155675311296
REST	0.28263307860802706	7.047934661508424	0.13802172632294132	0.7125581139168657	0.9912155675311296
PPM1M	0.44397332107025506	5.52576716878871	0.1379285311736487	0.7126238025083591	0.9912155675311296
CES2	0.4642953089432124	4.68467157260246	0.1377072185787333	0.7127891039568643	0.9912155675311296
SUGP1	0.43104348292282724	4.56710698587892	0.13762800399092523	0.7128638796053295	0.9912155675311296
RBM4	0.3688875023624555	4.819502472909468	0.13749693286518985	0.7130236321680812	0.9912155675311296
HIPK2	-0.3783316759213418	6.08762096345622	0.13732856963094434	0.7132217426419415	0.9912155675311296
CEP350	0.3142030337047052	6.842122478321769	0.13733840237404055	0.7132348013142216	0.9912155675311296
ZKSCAN8	0.475351046671958	4.896604015495556	0.1372278392767243	0.7132863088494957	0.9912155675311296
VCL	0.5098707781266864	4.5831335830892925	0.13718557957085745	0.7133214319553519	0.9912155675311296
UBL5	-0.24615470105371437	6.438984323517507	0.1365253486532965	0.714041620995377	0.9919482769400638
SEMA4D	-0.23285913868280533	7.260112054787843	0.13644546895987725	0.7141299423302295	0.9919482769400638
LMBRD1	0.3063894277552696	6.884612171535403	0.13633855405571024	0.7142335453255237	0.9919482769400638
MFN1	-0.3770902364101308	5.6595185486889585	0.1353098494852368	0.7152412071291514	0.9930055421920467
SRRT	-0.3480565645502238	5.956537120754065	0.13522957436355101	0.7153308895064574	0.9930055421920467
TMEM134	-0.34590238050514543	5.7593435122022205	0.1351755683736493	0.7153800433922013	0.9930055421920467
RNASEH2C	-0.3510698773757901	4.437215687529534	0.1345679233672868	0.7159361988213391	0.993188701264241
SCNM1	-0.319657196395345	6.124277514287494	0.1345359018533986	0.7160321086495396	0.993188701264241
CCDC91	0.2839879581822577	6.321056791783172	0.13443196616197858	0.7161413369714559	0.993188701264241
CNP	0.42253041521425383	4.918453453098424	0.13401383703511438	0.7165228490741209	0.993188701264241
HLA-G	-0.2216608083798863	1.484807160185755	0.1333741439253411	0.7166302017231678	0.993188701264241
DGKE	-0.34122740700479237	5.591596424189891	0.13391666820307807	0.7166324682331779	0.993188701264241
AC090498.1	-0.30116623186870395	4.870266354934083	0.133660401854946	0.7168773671997448	0.993188701264241
SYNJ2	-0.34093830605893405	5.75870104822232	0.1336781884597052	0.7168883858649403	0.993188701264241
ANXA6	-0.26737669131031244	7.3315301878644705	0.13343994675845716	0.7171535497412445	0.993188701264241
ERG28	-0.349274663623724	5.547070518757992	0.13333850915032253	0.717216584269784	0.993188701264241
PTRH2	0.4698565255584783	3.2513957743152457	0.13307898911817795	0.7172619478580078	0.993188701264241
TMF1	-0.20534834041535222	7.419998998034561	0.1332271697773557	0.7173698622564741	0.993188701264241
PSMD10	-0.35038404297705417	6.057120781673137	0.13300569541098978	0.7175778706121405	0.993188701264241
QKI	-0.4026925182649223	4.0871486029248585	0.1328301821333034	0.7176444103243667	0.993188701264241
CYP20A1	-0.2180305773081436	6.876380930488323	0.13294078637608692	0.7176555817240725	0.993188701264241
LAMTOR4	0.19687094029380223	7.160524729781685	0.13288865166335279	0.7177114905824185	0.993188701264241
FAM122A	-0.5333469502877152	5.569298606074184	0.1328218050901273	0.7177356009189572	0.993188701264241
RASSF3	-0.3770272197336963	5.509309166757813	0.13270371750106605	0.7178600618690066	0.993188701264241
ACTR2	0.18259679526830705	8.171622636307877	0.13265627947218386	0.7179522617440977	0.993188701264241
MCCC1	-0.4060973469449369	5.557724733504113	0.13249048998532215	0.7180843410634676	0.9931937416282947
IQCB1	-0.3121726087056983	6.386820176428954	0.13206714558342686	0.7185375974500119	0.9934661993182674
ATF7IP2	0.29996068331127507	6.174908495220593	0.13178495224537576	0.7188223556774375	0.9934661993182674
ACSL5	-0.293148096532765	7.119516034670911	0.13171976921393613	0.7188978259413915	0.9934661993182674
PLSCR1	-0.520276485847127	4.601011328101759	0.13151616177947462	0.7190376018166499	0.9934661993182674
ADPGK	0.2686343780747918	7.016768993549829	0.1311865491999632	0.7194419419574722	0.9934661993182674
EEF1A1P11	-0.16990486940030455	0.8200880867914785	0.13027123304964136	0.7196183335197942	0.9934661993182674
C3AR1	-0.33006372634677017	6.418386274848152	0.13058830659145984	0.7200485008286241	0.9934661993182674
GTF3C2	-0.4180330048948194	5.728223656616536	0.13007596825882403	0.7205591221268766	0.9934661993182674
CROCCP2	0.37436415815587265	4.3847533112608765	0.12997480393052457	0.7205963504576269	0.9934661993182674
EMC9	-0.3839818249184096	4.257560177537535	0.12995860885277502	0.7206115584126301	0.9934661993182674
HDAC4	-0.4263034501109932	4.515525388918072	0.12983822222290753	0.7207431316007789	0.9934661993182674
RRP7A	-0.38471244623587947	4.9054866069302605	0.12979856022547048	0.7208147729662757	0.9934661993182674
RUFY2	-0.38126280953317504	5.382639303536093	0.12937750632829303	0.7212676643676701	0.9934661993182674
SURF2	-0.42714303328678305	4.572874154456101	0.12930710777808843	0.7213037250768716	0.9934661993182674
ZNF28	-0.44261691806360154	2.495368189309968	0.12893491154626363	0.7213300672821698	0.9934661993182674
CDK10	-0.41452858925240177	5.4014682124097835	0.12929903691371591	0.7213502059336425	0.9934661993182674
ATP6V0E2	-0.3472098460849478	6.088035479387988	0.12924618268884944	0.7214223175594632	0.9934661993182674
CD99P1	0.46624642659311744	3.9775124091987712	0.1290544777165076	0.721527542882201	0.9934661993182674
MAPK1IP1L	0.12670622976852222	9.157054582717558	0.1291500777465844	0.7215441689242506	0.9934661993182674
TRAM1	0.13783670678460327	8.670290239366683	0.1285667089030871	0.7221450810624921	0.9934661993182674
ZRANB2	-0.24340401351682336	6.756344051370482	0.1281296414459357	0.7225859899465105	0.9934661993182674
POLA1	0.4308652918208119	4.1816596948943525	0.12790056314905354	0.7226961416901075	0.9934661993182674
RHOT2	0.3146695121616996	6.380451376744029	0.1280166163912607	0.7226990498654493	0.9934661993182674
CLTC	-0.3141823451605205	6.835196420793879	0.1279098484426147	0.7228147250279682	0.9934661993182674
CEP85L	-0.3172513946127439	6.744403746774183	0.12780688568396315	0.7229198288197126	0.9934661993182674
ARF5	-0.27253255332874776	6.449104973908677	0.12777367824997504	0.72295140026963	0.9934661993182674
ASMTL	-0.3483248488904126	5.571250598765132	0.1277112059633109	0.7229969278619423	0.9934661993182674
TBC1D10A	0.3567280294837436	5.212233773411746	0.1272336592075766	0.723484912936432	0.9934661993182674
ABHD12	-0.4558429213940408	4.956229091976335	0.12707099551670975	0.7236334532983161	0.9934661993182674
METTL26	-0.31406431841662263	5.510523027081017	0.1265570681767919	0.7241964996624028	0.9934661993182674
METAP1	0.3508911654576954	6.054528025639031	0.1260628452950794	0.7247258810429753	0.9934661993182674
TMEM216	-0.4327291442855595	5.028868435804802	0.12592010038633633	0.7248344185711073	0.9934661993182674
NOCT	0.4025884779611734	3.391393254677451	0.12579344268955808	0.7248573990971282	0.9934661993182674
AHR	-0.4014891068676834	5.384708983961011	0.12585916804277503	0.7249194199157458	0.9934661993182674
UTRN	0.1697480813329338	8.297453418476085	0.12576401342885213	0.7250591624633755	0.9934661993182674
PAPOLA	0.16591067930696604	8.319177416480093	0.12569869372261905	0.7251279378686339	0.9934661993182674
TMX2	-0.2548253711694695	7.083873508027944	0.1256405849290333	0.7251819926609374	0.9934661993182674
ANXA11	0.19895005120906598	7.189734405142866	0.12556785066194148	0.7252594719659091	0.9934661993182674
GLT8D1	-0.49879115710310384	5.484752276358347	0.12545747986468078	0.7253401042363543	0.9934661993182674
TTC14	0.37326909160899585	5.898397999625872	0.12531708978409387	0.7255054867672582	0.9934661993182674
IDH3B	-0.2805369672856236	7.875670830180901	0.12525768342217275	0.725588370448355	0.9934661993182674
TRMT11	-0.49716096516513003	5.614323285596624	0.12522408861381432	0.7255920690326259	0.9934661993182674
PRKCQ	-0.2333982232966995	6.849597713125291	0.12523436093957596	0.7256057101896665	0.9934661993182674
KTI12	-0.4496432540025423	5.241420918656237	0.1250824517989048	0.7256759805808332	0.9934661993182674
ZNF506	-0.41387523396487286	5.634894731373246	0.12501396807229437	0.7258085754908807	0.9934661993182674
KIF9	0.40372388253246316	3.0819420360281597	0.12467429486841	0.7259626790148217	0.9934661993182674
ARL2BP	-0.3323605270428103	4.502685418710404	0.12479053790324594	0.7260052832241342	0.9934661993182674
AGAP4	0.39784328095485144	3.111293780283621	0.1243861903637093	0.7260987336153711	0.9934661993182674
TRAV13-2	-0.4024412391309649	4.925318395542542	0.1245019806610084	0.7263301883079925	0.9934661993182674
BTG3	-0.3684927288471659	5.500065106375905	0.12438162313242879	0.7263805008920727	0.9934661993182674
CNOT7	-0.15934562851061215	7.8194333516437755	0.12429984299813904	0.7265949560642546	0.9934661993182674
FAR2	0.5668308093813484	4.69201062406195	0.12418728129569993	0.7266443855366578	0.9934661993182674
NCF1C	0.28162239263957467	2.043756311573547	0.1237795551588634	0.7267256351124576	0.9934661993182674
TP53I13	-0.36935252522599515	4.578823863906807	0.12408839644075245	0.7267342862285497	0.9934661993182674
GAPDH	0.10789102462888336	9.387363717214486	0.12414248219416037	0.7267663055324323	0.9934661993182674
GOSR2	0.4520108805165775	6.28739474107394	0.1240749846816997	0.7268191494553329	0.9934661993182674
ATP5MD	0.2783019283116786	5.4971935176650994	0.12403230336612789	0.7268472150217358	0.9934661993182674
PROSER1	-0.4005142759217594	5.110753184030832	0.12388631999230189	0.7269863024065455	0.9934661993182674
SELENOK	-0.1327372400039124	9.224758540183734	0.12384985774425539	0.7270744215429016	0.9934661993182674
EIF4EP2	0.24816012062945159	0.8687229299689087	0.12310672600254172	0.7271473806970014	0.9934661993182674
LINC00476	-0.481428637184354	4.010633442316372	0.12363042264044079	0.7271885642329237	0.9934661993182674
PTPRM	0.4692016656657791	3.5353017104202946	0.12346909991476564	0.7273220889133332	0.9934661993182674
ACTN1	-0.40924114986537297	5.411171849586069	0.12316523376921827	0.7277599564663825	0.9934661993182674
PHF11	0.22870556886025603	7.090277907998786	0.12305125834913813	0.7279105092221041	0.9934661993182674
POGLUT1	-0.30329732153696837	6.499248891719212	0.12287482352926353	0.7280907602810809	0.9934661993182674
ASNSD1	0.3428992754226539	5.535204426799797	0.12274286459655702	0.7282132206373805	0.9934661993182674
RB1CC1	0.31361831721256894	7.150892620968941	0.12251137038599584	0.7284837456907433	0.9934661993182674
CCNC	-0.3270131431779429	6.4720877657865925	0.12248617237872544	0.7285032724879725	0.9934661993182674
TOMM5	-0.34583045939315643	4.830982142891889	0.12217598274337284	0.7287879414616173	0.9934661993182674
CCDC97	-0.3923552651637878	4.170406710067949	0.12190073697487	0.7290203602350527	0.9934661993182674
C8orf33	0.3964130375965362	5.404353330686257	0.12189950928494635	0.7290965183873015	0.9934661993182674
ERCC6	-0.41599921936918155	4.762767337976278	0.1216964801314395	0.7292530493999096	0.9934661993182674
TTC31	-0.42310319653701306	5.105149077536142	0.12171773247542222	0.7292866112718871	0.9934661993182674
UBE2N	0.1711620762305414	7.811789776448806	0.12140180408604603	0.7296694540653281	0.9934661993182674
EP400	0.38248263435419616	5.602336953133489	0.12131251338905867	0.7297283498547742	0.9934661993182674
SEPSECS	-0.39334497550267306	4.108852753613389	0.12107797260143105	0.7298789167692428	0.9934661993182674
B4GALT3	-0.3673950081345083	6.131518467317463	0.12112255172486677	0.7299456016065551	0.9934661993182674
PDXK	-0.3879847026874573	4.715150314244967	0.12089987419527354	0.73014358207721	0.9934661993182674
FAM133B	0.2943451517952515	4.741442546024313	0.12086233106728733	0.7301889233096057	0.9934661993182674
VRK1	0.3973139076036764	4.988208002025609	0.12074733468240156	0.7303200946523765	0.9934661993182674
CEP44	-0.3856420272208	3.999171901444446	0.12039314208776399	0.7306384227747023	0.9934661993182674
VCPKMT	-0.3692196920540275	5.0414702190865865	0.12031745496740413	0.7307557622296663	0.9934661993182674
CCDC93	-0.3526627599616685	6.02764465402261	0.12029455118978646	0.7308366341811716	0.9934661993182674
SNRPA	-0.30382986674226753	3.732750229314117	0.1200227469691248	0.7310135699432834	0.9934661993182674
TMEM173	0.17430286789604094	7.759701673101155	0.12007442112199737	0.7310910648682444	0.9934661993182674
COX7B	-0.2842400135268077	6.091004272379462	0.11996158141868427	0.731195778328738	0.9934661993182674
UNG	-0.42115663928454583	4.624444506436164	0.1198229887535684	0.7312933141843438	0.9934661993182674
BRK1	-0.28838447746384605	7.062562478705395	0.11984013209358474	0.7313382736810492	0.9934661993182674
CHORDC1	-0.2163603177735944	7.277227422116236	0.11982799854193217	0.7313526434370377	0.9934661993182674
CISH	-0.42520365890380635	5.859361009857148	0.11966330835925426	0.7315113102629415	0.9934661993182674
AASDHPPT	0.3866501584736065	5.342641988444352	0.11937752438996568	0.7317987052945354	0.9934661993182674
CSNK1G3	-0.8459330097445475	6.432575304649591	0.1191503997333927	0.7320685226856927	0.9934661993182674
CBWD6	-0.3342383840515245	2.874099203393781	0.11859695103817712	0.7324255437481001	0.9934661993182674
RIC8B	0.3956978450139344	4.346261360889282	0.1187429228809929	0.7324458769669726	0.9934661993182674
CASP1	-0.241893517834202	7.906231033071454	0.11878808151170699	0.7324779136657511	0.9934661993182674
CCDC18-AS1	-0.285274422543795	7.01378312911482	0.11874223807685057	0.7325219356967247	0.9934661993182674
TMEM9B	0.19938995259447553	7.405116879593309	0.1183045904883318	0.7329986350324464	0.9934661993182674
EBLN3P	0.32759088585706336	5.848529632282984	0.11826498185140139	0.7330230107852523	0.9934661993182674
DNAJA4	-0.38680801017775845	5.8863528048845195	0.11806699335375662	0.7332308545293218	0.9934661993182674
TIPRL	0.3690222985684817	5.532204423057044	0.11788361690911517	0.7334292928911943	0.9934661993182674
SC5D	-0.21721967141052287	8.581297013447603	0.11783357253943687	0.7335140100794884	0.9934661993182674
VAMP1	-0.38010587769172205	5.387538987159498	0.11778966034248697	0.7335252425080208	0.9934661993182674
PKNOX1	0.61003447765315	4.715091889163575	0.11768649131352467	0.733611286452087	0.9934661993182674
NSUN5P1	-0.4425109178299413	4.167064271208798	0.11751211306083853	0.7337474138000264	0.9934661993182674
TMEM273	-0.37682129931255026	5.557147768628567	0.11753165230702883	0.7337972313497638	0.9934661993182674
NME3	0.3588790704281774	4.5122438545722945	0.11750467803824342	0.7337999853532464	0.9934661993182674
PIH1D1	-0.3214864363942983	6.193249328690465	0.11751988762744112	0.7338342649382205	0.9934661993182674
ZNF552	-0.4577897110022136	4.8216771890872065	0.11727270940170356	0.7340611365047327	0.9934661993182674
ZC3H8	-0.286269525585634	6.365642254361361	0.11729987546881566	0.7340793470338252	0.9934661993182674
SAE1	-0.3602753812416067	5.83878476852379	0.11728236432155191	0.734089035081904	0.9934661993182674
CAMTA1	-0.34266656191181183	5.877441579911992	0.11710432173326761	0.7342783117697194	0.9934661993182674
TMEM203	-0.3599280278844148	4.229298594190754	0.11694539083819253	0.7343300223907832	0.9934661993182674
HECTD1	-0.24723564429619502	6.5260212345307425	0.11697139665596432	0.734439821553624	0.9934661993182674
DFFA	0.40882961077172913	5.163245497721958	0.11670393830133034	0.7347017464749048	0.9934661993182674
FAM104A	-0.37029188868874807	6.064148086942101	0.11652471641411495	0.7349201753481518	0.9934661993182674
TIMM9	0.4028947452111653	3.4886987614083673	0.11630696460915858	0.734980324678875	0.9934661993182674
DAP	0.38453798888105734	5.6644336916713325	0.11630672827525618	0.7351487630764718	0.9934661993182674
SLC25A3	-0.22884603607819606	8.32056093635395	0.11585750886469616	0.7356696124740475	0.9934661993182674
LTB4R	0.3940660227014211	5.230582057335459	0.11562112080625356	0.735889815548793	0.9934661993182674
IDS	0.13235638231402297	8.389885016195551	0.11563032095696534	0.7359189867763108	0.9934661993182674
XRN1	0.1800594640936575	7.610214136412041	0.1154420612532983	0.7361226929661849	0.9934661993182674
SNRPA1	0.20645716216119964	7.40977067051694	0.11533442438700703	0.736239996854656	0.9934661993182674
PLCL2	0.4024413379523825	5.206795336271169	0.11527073457904535	0.7362590017113149	0.9934661993182674
ZBTB21	-0.31487336605222993	5.669414662178958	0.11519917618209241	0.736364999802924	0.9934661993182674
RNF7	0.28322249136578764	6.401669414415168	0.11519177853018978	0.7363873690083929	0.9934661993182674
TUFM	-0.29210746547285815	7.693048689874237	0.11501347765321304	0.7365940690341071	0.9934661993182674
WDR33	0.2627014080587519	7.420249179352815	0.11496363144438626	0.7366477527260236	0.9934661993182674
DUSP11	-0.3292154874220395	6.497543747824485	0.11489171212717976	0.736716811926079	0.9934661993182674
ADAT2	0.4533056823008021	5.205633423661472	0.11480581704477116	0.7367455692877682	0.9934661993182674
MANEA	0.49831382459415463	5.048687761483245	0.11478584432576414	0.7368026694845957	0.9934661993182674
TXNL1	-0.398145167386375	5.8047175945738765	0.11477028660891431	0.73683997825059	0.9934661993182674
ACTR1A	-0.31805768456209005	5.842558378294003	0.1147017624729952	0.736916940201856	0.9934661993182674
FAM96A	-0.3619848362603368	5.6372445481237925	0.1146804782784364	0.7369283991664348	0.9934661993182674
THAP7	-0.37485693689822785	3.9502562958396776	0.11459449588831813	0.7369447823134395	0.9934661993182674
TBC1D31	-0.44691703500432867	4.602801973824729	0.11458500482916767	0.7370008828242862	0.9934661993182674
ZDHHC3	0.40018709629445764	5.427712711558611	0.11457443748864013	0.7370476061230613	0.9934661993182674
RASA1	0.24898099042469882	6.335909239102288	0.11445983501416852	0.7371929760852997	0.9934661993182674
CARNMT1	-0.3634702044162949	4.059777996617186	0.1142475923121381	0.737328905567104	0.9934661993182674
NOP56	0.22354137797514992	7.429876121234962	0.11410017327421967	0.7376006492477036	0.9934661993182674
SH3BGRL3	-0.08390511301197902	10.45876131704727	0.114084068125555	0.7376269901539206	0.9934661993182674
PRKAA1	-0.24420626241904103	6.784604779443818	0.11404291157148397	0.7376580147404925	0.9934661993182674
RNF44	0.3272694171324336	5.158555594753036	0.11396731497843694	0.7376839743750556	0.9934661993182674
KAT6A	-0.24046573253191275	6.724323986272975	0.11393952459885909	0.7377717702610158	0.9934661993182674
NAA38	-0.31157500302677904	4.37592185576339	0.11384086873866013	0.7378108034776794	0.9934661993182674
HACD3	-0.31264458759461694	6.5020927220857345	0.11376874867950872	0.7379573191845432	0.9934661993182674
CHST12	-0.3336220431991086	5.621512331837695	0.11371769530189267	0.7379986358819459	0.9934661993182674
ATP5F1E	-0.21353506191398006	6.842792575851265	0.11372419722255156	0.7380118980865733	0.9934661993182674
WDR70	0.3426444284293841	5.904431117762185	0.11361896276353617	0.7380902536544212	0.9934661993182674
POLR3E	0.17335331758335823	8.439788424817227	0.113584464531208	0.7381754834544778	0.9934661993182674
IL10RB	-0.3792968603995729	5.903492196971012	0.11323868495473499	0.7385356398782539	0.9934661993182674
ERMP1	-0.46964673208307023	5.234175106835335	0.1130706685632709	0.7387052261031013	0.9934661993182674
NOC2L	0.3358188233833578	5.463648442055399	0.11304709573633435	0.7387400666528188	0.9934661993182674
NUTM2A-AS1	-0.31271391555057376	4.935481174015635	0.11269136062429802	0.7390526540661124	0.9934661993182674
MRPS18C	-0.3088870181217393	5.576062937856836	0.11270233278346824	0.7391253505342474	0.9934661993182674
IRF2BPL	0.32204972528070785	3.902143565261871	0.1125921871432252	0.7391655116687292	0.9934661993182674
ZNF700	-0.42272742529792023	5.146473729929956	0.11260344021044146	0.7392212298607486	0.9934661993182674
AHCTF1	-0.3078504898779203	5.109781954017995	0.11255473017656187	0.739272804906483	0.9934661993182674
EXOSC2	-0.4004403893601989	5.615603234233975	0.11250477922294456	0.73934281563045	0.9934661993182674
AC079250.1	-0.15653277196810075	0.8613470524982816	0.1118110428100951	0.7394515650549423	0.9934661993182674
EPG5	-0.5133873483622203	5.32901815286015	0.11203249244097188	0.7398615530703416	0.9934661993182674
SAAL1	-0.3829165813496683	5.599204762288261	0.11195946697066438	0.7399420605738487	0.9934661993182674
POLB	0.32035925385725317	4.668108412942628	0.11192503965517134	0.7399558802805672	0.9934661993182674
SF1	0.24726071552632267	6.64389409128981	0.11190357373113224	0.7400359560910605	0.9934661993182674
AMPD2	-0.38229371352077635	5.594597345604955	0.11184003625003497	0.74008821363498	0.9934661993182674
NSMCE1	0.23467529184030056	6.465068382341613	0.11173846439752548	0.7402175210003938	0.9934661993182674
CYB561A3	0.3805213073794349	4.730824595358459	0.1115439608967308	0.7403891878425433	0.9934661993182674
PLPBP	0.23684009373937692	6.809498342421932	0.11142619005227773	0.7405718633946794	0.9934661993182674
DEDD	0.3494411993458781	5.954831205330206	0.11124423769882144	0.7407645716413032	0.9934661993182674
NFX1	0.3407196573380871	6.5434748728825225	0.1112027624832825	0.7408182909484611	0.9934661993182674
PLEKHA1	-0.2919827446072714	6.470405973488811	0.11110388762567218	0.7409267328705469	0.9934661993182674
EIF4EP1	-0.4045620400499016	4.297231394031548	0.11102081934266488	0.7409494291528436	0.9934661993182674
SLC30A5	-0.3772195834349679	5.295333818912552	0.1110069246846061	0.7410121962336893	0.9934661993182674
MIR616	-0.3875989223661944	3.5113662441018176	0.11062560910553439	0.7413258650343719	0.9934661993182674
RPS11	0.12227187381020499	8.69747702003518	0.1107569083629436	0.7413324630492186	0.9934661993182674
TRAPPC3	-0.287229188387858	6.138593895965908	0.11067325157337393	0.7414004506209344	0.9934661993182674
IRF9	0.39329069469741107	4.899684137348442	0.11060364930285983	0.7414308973368666	0.9934661993182674
PPP6R2	-0.30726477332693325	4.206612597334821	0.11058812477860558	0.7414320580200435	0.9934661993182674
HEATR1	-0.35411128280235965	5.54415668507128	0.11039384282416881	0.7417066131012775	0.9934661993182674
HEXB	0.24499148345826802	7.027227165926991	0.11040701050403783	0.7417185677426085	0.9934661993182674
RALY	0.22589120737223461	7.109401109868254	0.11018371031556093	0.7419708533988998	0.9934661993182674
OARD1	0.3754801235080972	5.395651265825583	0.10990125883818246	0.7422603977014279	0.9934661993182674
PCYOX1	-0.5494286047394282	5.086608439569131	0.10957067626496629	0.7426231929457001	0.9934661993182674
RAB3GAP1	-0.30685127950659613	6.334461704608039	0.10952927244628086	0.7427003360978546	0.9934661993182674
NQO2	0.28874339503995444	6.186693885862971	0.10947138406762717	0.7427622560717704	0.9934661993182674
APBB1IP	-0.17474943246313407	7.469934793735964	0.10945459275672458	0.7427964856891509	0.9934661993182674
PRKCE	0.36176562200523715	4.008550940484287	0.10934301092260865	0.7428216448671704	0.9934661993182674
NNT	-0.3469401595023585	5.782812801935386	0.10933366458421949	0.7429129355240589	0.9934661993182674
AC006001.3	-0.3474917786495834	5.6273688460127245	0.10926797003335455	0.742981532966307	0.9934661993182674
STXBP2	0.314162839945549	4.780001159587942	0.10874964143080104	0.7435418180446053	0.9934661993182674
PRPSAP2	-0.5186366856139775	5.811777971672888	0.1085720442941067	0.7437723769417475	0.9934661993182674
CBX5	-0.2683531827377763	7.394410896902158	0.10854604283143711	0.7438262375839116	0.9934661993182674
PTS	-0.3139536069335002	5.34838289180481	0.10844077467255013	0.7439148200191357	0.9934661993182674
ERVK3-1	0.34870390806235685	5.204188112896733	0.10827581252259179	0.7440992360676563	0.9934661993182674
NDUFA11	0.2806248715712993	4.549207150514366	0.10811121647868585	0.7442601772999276	0.9934661993182674
PMAIP1	-0.3353036783772595	6.915602342125512	0.10809738155330254	0.7443333289528871	0.9934661993182674
UTP4	0.3829554186581372	5.457692233980663	0.10805370991712361	0.7443578643979736	0.9934661993182674
LINC00342	0.524558882940493	5.432130179054444	0.10795172640580694	0.7444761722450929	0.9934661993182674
GNS	-0.3819906538476271	4.2593567964532335	0.10788202629908578	0.7444979276404597	0.9934661993182674
CSNK1G2	-0.33619134993896044	4.133758276559216	0.10773751465418968	0.744648388079623	0.9934661993182674
PTBP3	0.2797503681084248	5.8046422973069935	0.10748411208669956	0.745017509220283	0.9934661993182674
YWHAZP5	-0.1894868053594793	0.17364405558608836	0.10682103665594693	0.7450306981479131	0.9934661993182674
MFNG	-0.1929187784156833	7.642343272164284	0.1074875696717286	0.7450344784068255	0.9934661993182674
PAICS	0.37408331003054335	4.980040718427459	0.10725174637769805	0.7452588394039115	0.9934661993182674
CXCR3	-0.29923002513797836	6.887498552160114	0.10694681429423104	0.7456480460165307	0.9934661993182674
CXorf40A	-0.39380246156384235	5.472330145895382	0.10662658400860803	0.7459854942969406	0.9934661993182674
USP25	0.34220818828214444	5.722698197846694	0.10656470542861032	0.7460631726893172	0.9934661993182674
VPS13A	0.2790145528377547	5.688406339534552	0.1063875368836434	0.7462730145406291	0.9934661993182674
TMEM167A	-0.3528107463244857	6.749239338916894	0.10627830253136376	0.7464142898425583	0.9934661993182674
AC108673.3	-0.30276479169173026	3.1168352063012557	0.10557034156466039	0.7470408195198064	0.9934661993182674
PPAN	-0.31625836391981316	1.5645576061572384	0.1052259129060576	0.7470613254963943	0.9934661993182674
JMJD1C	0.17258729068831935	8.222927498755828	0.1056931502507995	0.7470971163775106	0.9934661993182674
AC009831.3	-0.4222938254425031	5.328583226015907	0.10561359345170426	0.7471415146916234	0.9934661993182674
KHDC4	-0.3366064871264378	5.957887855756213	0.10525639571817726	0.7475810929739517	0.9934661993182674
PCNX4	-0.2408706071819344	6.840405790145233	0.10516635521601711	0.7476960136209938	0.9934661993182674
MIB2	0.3610798168054493	2.090801690593324	0.10472303650615078	0.7478358587263698	0.9934661993182674
AC116366.1	0.42500676595578263	5.2135401266221555	0.10501213742473482	0.7478361635058818	0.9934661993182674
ACTBP2	0.16365002403187162	0.738309906676525	0.10439355173521774	0.74791729819887	0.9934661993182674
BTRC	-0.3638137544767995	5.87654563495349	0.10483064770746925	0.748073305554606	0.9934661993182674
NDUFAB1	-0.2780183415089135	5.8870941038300035	0.10480714734567059	0.7481012077174825	0.9934661993182674
PARN	-0.3264680229067649	6.278565323537334	0.10480275856757752	0.7481123336274391	0.9934661993182674
SLC9A6	0.40612184561115117	5.135197268229339	0.10471019817021948	0.7481908517668259	0.9934661993182674
SMARCC2	-0.21756425875117238	7.306680631468863	0.104682850083385	0.748261713206207	0.9934661993182674
TMEM41A	-0.35638821463305276	5.410506913363478	0.10459924820999618	0.7483294754388572	0.9934661993182674
NOL7	-0.29153012809582834	5.747916159665544	0.10456140012090435	0.7483815260304046	0.9934661993182674
HDHD5	-0.5575987154516333	4.082974063166604	0.10435621504446693	0.7485333841454831	0.9934661993182674
ZNF815P	-0.42573963657135283	4.184094703664957	0.10417054534476529	0.7487593812196942	0.9934661993182674
LRRC14	0.3564829480112396	3.599340896891657	0.10410263757129311	0.7487945183821706	0.9934661993182674
MRPL4	-0.3811782542194516	4.9297601728316565	0.10415240813515081	0.748818820190547	0.9934661993182674
DNAJC21	-0.46030652943748107	4.972955824840574	0.10399189957402817	0.749013343181888	0.9934661993182674
ZBTB11	-0.41002417427037774	5.442570743985136	0.10392189381618046	0.749116750920785	0.9934661993182674
ELP1	0.35090903448464383	5.963890507552755	0.10297573757718192	0.7502341602235194	0.9934661993182674
MED13L	-0.3153251663931819	6.071406159021227	0.10277884723958822	0.7504682474538846	0.9934661993182674
NHP2	-0.3168010198351015	5.289468128700927	0.10273515613663464	0.7504975641976648	0.9934661993182674
ENOSF1	-0.3808742050925053	5.463272583292392	0.10271188354298097	0.7505295399337015	0.9934661993182674
PJA2	-0.26651085091359566	6.852249106183134	0.10260968651087841	0.7506761143201238	0.9934661993182674
POLG	0.34615395654402675	4.75431278840506	0.10250270832016566	0.7507030623195932	0.9934661993182674
HLA-A	0.08027456584905185	10.49230396764026	0.10251545661751212	0.750799484447695	0.9934661993182674
PI4KAP2	-0.3294976244553305	2.7295741944683267	0.10197502041808863	0.7510531934091169	0.9934661993182674
UROS	0.36799991893741213	5.440666665266635	0.10222259223627118	0.7511084291404477	0.9934661993182674
AL031772.1	-0.3678289816464279	4.88971348516845	0.1021831086137924	0.7511333464952404	0.9934661993182674
WDR37	0.31548774839599747	5.408220310608209	0.10213812229695687	0.7512061316137536	0.9934661993182674
PSMD14	-0.31311959661004213	5.935490493551279	0.1019301018094634	0.7514624765843101	0.9934661993182674
LAMP2	-0.17324796729712985	7.692440416296764	0.10191799188559546	0.7514938625665082	0.9934661993182674
WDR36	-0.2918221037853808	6.152171951437035	0.10185429004586326	0.7515540552103775	0.9934661993182674
STAM2	0.3451378744678356	5.432498093622537	0.10172073930386873	0.7516974285270502	0.9934661993182674
SYNE1	0.1933967744829815	8.113850899469172	0.10170648215632981	0.7517448834889806	0.9934661993182674
FHIT	-0.35907692470734504	4.843084964718921	0.10162468388097266	0.751764464218579	0.9934661993182674
KIF20B	0.34023709932276325	5.555837941750319	0.10156176615086678	0.7518892189108708	0.9934661993182674
USP9Y	0.31793734701372117	6.4110300138331935	0.10153896872267949	0.7519265349820377	0.9934661993182674
LRRC57	0.3523602423015424	4.85867776377835	0.10147645870241129	0.7519621001674356	0.9934661993182674
OGFOD1	0.3310109360357966	6.208500903323557	0.10140226164865881	0.7520902070286176	0.9934661993182674
SAYSD1	-0.4276569362957231	4.600906374794765	0.10126080795342812	0.7522093750956265	0.9934661993182674
PPM1D	-0.3307101865821778	4.971471775333067	0.1012502826838625	0.7522206639283207	0.9934661993182674
NKAP	0.45486919151817834	4.025462065092561	0.10119837011034655	0.7522496792762156	0.9934661993182674
PTDSS1	-0.289948781869954	6.696048005863966	0.10099092462507028	0.7525816651052142	0.9934661993182674
CRYZ	0.3742478444818291	5.548415103540976	0.10090629421402589	0.7526598207841206	0.9934661993182674
HNRNPCP2	0.22697006672035544	2.832090037592468	0.1007176985450658	0.752692712504698	0.9934661993182674
TRAF6	-0.42121790618796684	6.315617075759388	0.10086056497030312	0.7527311003479614	0.9934661993182674
MFSD1	-0.2959719964921151	6.540165064170729	0.10061794393565253	0.7530216499881976	0.9934661993182674
DHPS	-0.28331624751297163	6.0079362597416255	0.10046192018447854	0.7531993437461908	0.9934661993182674
GPR89A	-0.43759354415252766	4.469500524202109	0.10037943835288823	0.7532449480984814	0.9934661993182674
FUCA2	-0.3722490117497349	4.4376368381331766	0.10018140958618782	0.753479849353026	0.9934661993182674
LRRC37A16P	-0.32361624084385926	3.944689577414777	0.10007941963940543	0.7535683241463466	0.9934661993182674
PLIN2	0.13965633752604328	8.25694407255088	0.09996739815227923	0.7538051655795451	0.9934661993182674
RPLP2	0.14856787420450768	7.800676852642447	0.09996190583316676	0.7538100717838503	0.9934661993182674
KCNA3	0.23228756158289363	6.642152722411291	0.09991455222221439	0.7538584575769529	0.9934661993182674
ANXA4	-0.3536662110489929	5.68563713602299	0.09963976096876288	0.754168708085954	0.9934661993182674
UQCR10	-0.23325975053095008	6.203267260601339	0.09955880117143849	0.7542760699118156	0.9934661993182674
RPL9	0.11200684219842985	8.561742883971135	0.09943863162864104	0.7544361031246231	0.9934661993182674
SAMHD1	-0.16141121281524937	7.763818824659101	0.09940389534485172	0.7544748140224673	0.9934661993182674
KIF3A	-0.2884787508716622	6.002267523690734	0.09907978285023708	0.7548444992667988	0.9934661993182674
KMT2A	0.19287947436543817	7.8986352435295135	0.0989883977220987	0.7549718467788129	0.9934661993182674
SSBP3	0.33899369084322684	3.905521039163108	0.09855778884954702	0.7553875969486291	0.9934661993182674
GPR137B	-0.40302223610315535	5.225943316554107	0.09845032737903599	0.755580905508098	0.9934661993182674
LMF2	-0.32844126847498667	4.719580566153635	0.09836306570023576	0.7556658520308922	0.9934661993182674
JOSD1	0.2188867561990687	6.823111859473825	0.09795610442740924	0.7562038783656131	0.9934661993182674
GSTK1	0.12555788951366578	8.731762678939718	0.09788813820964705	0.7562947526627761	0.9934661993182674
FBXL20	0.30957950585507693	5.3819655062966305	0.0978354971206107	0.7563258401546882	0.9934661993182674
WWP2	0.30279909644343234	6.898720853214429	0.09778766279560588	0.7564065462453204	0.9934661993182674
B9D2	-0.39522075284260966	3.654974267531466	0.09765920792746853	0.7564372145343393	0.9934661993182674
TMEM230	-0.20523886163880917	7.583899779180943	0.09772067075563484	0.7564923036322954	0.9934661993182674
DSTN	-0.24222387133346376	7.2708633155507245	0.09771255376263834	0.7565003612771455	0.9934661993182674
AC092652.2	-0.3440187307350731	3.310806425889836	0.09737977639922629	0.756596545710014	0.9934661993182674
FOXP1	0.11992914279692275	8.520776723031465	0.09759295000283294	0.7566497461354385	0.9934661993182674
CHRM3-AS2	-0.29906489982071954	5.851908985642153	0.09755071226238397	0.7566784376836866	0.9934661993182674
ABCD3	-0.4182712854116528	4.6676880513110905	0.09729417073882063	0.756937189067866	0.9934661993182674
NUP37	-0.511961588581958	5.360072332067179	0.09728796637419547	0.7569808464504977	0.9934661993182674
ARHGEF1	0.24289309591056188	6.650950082959048	0.0972987260255379	0.7569934581224737	0.9934661993182674
RIPK1	-0.36282011862434493	5.378021911442808	0.09726223535640215	0.7570143898936708	0.9934661993182674
DCAKD	0.33726974466775717	3.370722749108325	0.09700782164853877	0.7572017123224795	0.9934661993182674
VPS39	-0.2960533836781719	6.240499106312835	0.0970445837386258	0.7572929462606036	0.9934661993182674
ING2	-0.3579137876103574	3.381800386504505	0.09691186956050303	0.757314385430633	0.9934661993182674
NOA1	0.3903809970709801	5.552671075698617	0.09698826269608635	0.7573472044374606	0.9934661993182674
DMXL1	-0.3056982734430349	5.940909586304617	0.09678098969017682	0.7576109074169594	0.9934661993182674
PLXDC1	0.39158200373913943	6.133970441137641	0.09673158620785514	0.7576741476302999	0.9934661993182674
WRAP73	-0.3631490025321161	5.236578257916559	0.0966660421606295	0.757730857244851	0.9934661993182674
C11orf98	-0.28185230327504274	1.298627328879679	0.09618288692695975	0.7577834647269092	0.9934661993182674
TRIOBP	-0.3565025545724567	4.376526401060754	0.09649334984658794	0.7579026777275654	0.9934661993182674
AC073111.5	0.35281829823537264	3.5024513100848056	0.09640002104854574	0.757944701602714	0.9934661993182674
ATG10	-0.33620874209556445	4.572998350981094	0.09646192150918309	0.7579541213641634	0.9934661993182674
RAP1A	0.26133526956773834	6.164077452651901	0.09635323823817164	0.758134103767642	0.9934661993182674
RPL32	0.11065011331875219	8.712176867895025	0.09635979854576325	0.7581422034285777	0.9934661993182674
SSR2	0.17046844159282593	7.72597875528544	0.09635659124511774	0.7581428690681641	0.9934661993182674
SECISBP2	-0.2142388838770369	6.762216059695796	0.09600813711313166	0.7585600443347205	0.9934661993182674
ATP6V1C1	-0.3112861477013414	6.242674046695516	0.09598902627420984	0.758576673291367	0.9934661993182674
CUEDC2	0.30095332077680864	5.754174690511086	0.09598157565890085	0.7585776494280316	0.9934661993182674
AKAP8L	0.4044428600579675	4.522130918615423	0.09579628947837174	0.7587304818998449	0.9934661993182674
BRAP	0.3170096626547501	6.483077301688793	0.0958084357596634	0.7588006590772636	0.9934661993182674
ZNF699	-0.3181175837748561	2.7011521059497405	0.09545257511479364	0.7589952453047204	0.9934661993182674
MYL12A	-0.08196974694651717	10.482334050919809	0.09543510967500737	0.7592712010748986	0.9934661993182674
TMEM41B	-0.2860475136675094	6.447427724987803	0.09528349915950365	0.7594401529921512	0.9934661993182674
GIMAP6	0.40052369529627435	5.083413628903091	0.09494375262803326	0.7598155853011352	0.9934661993182674
ANAPC16	-0.15615727743300128	7.5383753506363815	0.0948952910499627	0.7599237606328935	0.9934661993182674
MT2A	0.28350138538413805	5.202084058155104	0.09474928572645423	0.760057266502465	0.9934661993182674
ACAD9	0.4811648490053928	5.228754829629406	0.09465287448079937	0.7601881790289781	0.9934661993182674
ALG11	-0.35877704047919967	4.660381674794231	0.09457538361723254	0.7602545299735226	0.9934661993182674
RGPD2	-0.2729883498819938	3.82978560575896	0.09440132107930045	0.7603922946984767	0.9934661993182674
DPH6	-0.5335201848018594	4.978325051817029	0.09444234885514396	0.7604355605014669	0.9934661993182674
LMTK2	-0.3435173709328936	3.1787899085728504	0.09407064544992196	0.7606213374371532	0.9934661993182674
ZZEF1	0.26497611397101223	6.163121476450917	0.09429031710844547	0.7606536569232293	0.9934661993182674
CHMP2A	0.23689105258976556	7.043367347508049	0.09384719023514135	0.7612080117261067	0.9934661993182674
ARPC3	0.14234485431661165	8.136159231307282	0.0936225734953732	0.7614899930641549	0.9934661993182674
AC005332.7	-0.30047684276914766	4.437078054414556	0.09356290585198901	0.7614928688516461	0.9934661993182674
NFATC2	-0.2540295732776461	7.072921720898488	0.09331441588246704	0.7618650863538183	0.9934661993182674
CSKMT	-0.2900851100632176	2.3293856414311405	0.0929032764176457	0.7619467242927258	0.9934661993182674
TBL1XR1	0.14462386640148672	8.266636829628085	0.09311755649811262	0.7621142965463488	0.9934661993182674
MICU2	-0.28560073127746255	6.217366896668132	0.0928061057104345	0.7624854377934968	0.9934661993182674
IFI44	0.2513574161980442	6.288444045153648	0.09270854925284128	0.762608146092893	0.9934661993182674
DNMT3A	0.2846875296747832	4.541468749084703	0.09233734105334063	0.7630212608208679	0.9934661993182674
TBC1D9B	-0.34969010496439534	5.23192526147218	0.09234448919414509	0.7630353161622957	0.9934661993182674
RETREG2	-0.3041376644905186	5.184431286334967	0.09228383117241948	0.7631007752317982	0.9934661993182674
PSMB8	0.20942210161799008	7.704318438192348	0.09229965510867917	0.7631266112254027	0.9934661993182674
IFITM2	0.1386009676374198	7.9863426472317425	0.09223412466304336	0.763209129562772	0.9934661993182674
USO1	0.3479765166904369	6.2181765541548915	0.09222091606010348	0.763212701884281	0.9934661993182674
DDIT3	-0.24214878683045996	6.563739919432999	0.09207782222471045	0.7633944654399065	0.9934661993182674
SAMD3	0.4055115642450211	5.654718615862438	0.09205535694259404	0.7634010339841798	0.9934661993182674
LSM8	-0.241052820160763	6.327095269090932	0.09184024958975019	0.7636808559095982	0.9934661993182674
SMG5	0.29739017488483355	5.5979947967196395	0.09180919399904519	0.7637124254666905	0.9934661993182674
DGUOK	-0.2096198223587335	6.912368549872893	0.09149103419133961	0.7641275576090947	0.9934661993182674
ERLEC1	0.25097244472249414	6.936921596224574	0.09144720612616819	0.7641844050501447	0.9934661993182674
MRPL33	-0.2871795478414694	4.964076196076797	0.09136415511429447	0.7642475927495075	0.9934661993182674
EXOC3	0.3326257853805556	4.496635754686517	0.09122332629642262	0.7644073599863084	0.9934661993182674
CFL1	-0.07418872627617935	10.233517726487968	0.09121816937867476	0.7644815463987177	0.9934661993182674
MIAT	-0.22744954222515362	6.699173152117617	0.09110020688177202	0.764611692351989	0.9934661993182674
ABLIM1	0.11179317161970681	8.576108157318952	0.09111048161874301	0.7646129951702489	0.9934661993182674
HMGCS1	-0.2667339658129768	6.228661422248335	0.09102671908313185	0.7647030206820533	0.9934661993182674
COA3	-0.2663424747949287	6.191916226383319	0.09096989134946015	0.7647723938313999	0.9934661993182674
AUH	0.3452045044461659	4.6311398469302185	0.0908264850235475	0.7648820860803526	0.9934661993182674
PRKAB1	-0.39721629208865616	5.439251743564585	0.09076764815553974	0.765003459012574	0.9934661993182674
TGFBR1	-0.2614276624834064	6.595438066481842	0.09071874356175846	0.7650923370495711	0.9934661993182674
RPL13AP5	-0.1970881290765306	2.99795164324282	0.09054111953923763	0.7651329702477844	0.9934661993182674
TRDMT1	-0.2976573660541236	6.281782167261785	0.09064379324348686	0.7651833157327121	0.9934661993182674
MYNN	0.29302479102584206	5.961986950037272	0.09054763618295605	0.7653004123589923	0.9934661993182674
UBIAD1	-0.3151471267157792	5.595832572977667	0.09050873992571325	0.7653360386223985	0.9934661993182674
DCUN1D1	0.24467330025274373	6.408911294743212	0.0904234411102401	0.7654624647824988	0.9934661993182674
AC025678.3	0.3294571290169327	3.8270613201693053	0.09026374775447145	0.7655257082565755	0.9934661993182674
ZNRD1	0.3224321656456497	4.906676406719563	0.09029782840015696	0.7655880522675237	0.9934661993182674
RPL19	-0.08568208974672663	9.50817865613366	0.09022331172904441	0.7657287461583935	0.9934661993182674
ERAL1	-0.3849631144499525	5.011416278072857	0.09007667624643541	0.7658687028581704	0.9934661993182674
SOD1	-0.12851411511451075	8.198154565786677	0.09007709635836948	0.7659096816951678	0.9934661993182674
STOM	-0.1357186149506223	8.808274493198132	0.08997712591975379	0.7660373232557132	0.9934661993182674
AL137856.1	0.333085516445213	4.0989300403892415	0.0894944059350717	0.7665505152760566	0.9934661993182674
ABHD14A	-0.31172382414824895	4.835265006745291	0.08952710522552709	0.7665525832282316	0.9934661993182674
TMEM14C	-0.24448856573265307	5.821685613962481	0.08939115731344663	0.7667553504334694	0.9934661993182674
PDK3	-0.307581122866773	5.856595901700996	0.08919018485016304	0.7669972749456575	0.9934661993182674
RICTOR	0.16487733841106506	7.208891828739577	0.089205481107475	0.7670066078683058	0.9934661993182674
ZMYND8	0.275238797570934	5.987671715914291	0.08913726189944439	0.7670801413546825	0.9934661993182674
ARHGEF9	-0.46725626911531926	3.9592054138289785	0.08902547197196928	0.7671332124499055	0.9934661993182674
ATP1B3	-0.13711826528588927	8.448763447612162	0.08903145870527451	0.7672318837266783	0.9934661993182674
LAPTM5	0.06076229132643732	10.981023906761502	0.08895456056787837	0.76733373643152	0.9934661993182674
CASC4	-0.2919033754238757	6.447514232332581	0.08873414815988095	0.7675976232321644	0.9934661993182674
ZADH2	0.34233896778248346	5.0600221746779885	0.08865320530803868	0.7676690682065098	0.9934661993182674
STOML2	0.3094999760210055	5.572730404436597	0.08851852536083266	0.7678569229735116	0.9934661993182674
BLCAP	-0.2770111340189372	6.32011125012908	0.08848913363649395	0.7679008958624935	0.9934661993182674
PASK	-0.28881285565189785	7.057158369141438	0.08842086298828511	0.7680012122350317	0.9934661993182674
TOX2	0.32753745860310446	3.942887554684994	0.08833370645404061	0.7680251424138896	0.9934661993182674
NSFL1C	-0.2967115493538365	6.1258316333887795	0.08838648144274056	0.7680329936427412	0.9934661993182674
NAA30	-0.40685590484260825	4.61288143681881	0.08803012989090765	0.7684249680752326	0.9934661993182674
PHF20	-0.17798995899932749	7.615284121561905	0.087985832020517	0.7685590334741013	0.9934661993182674
EI24	-0.33394596281601335	5.520723680065209	0.08791228139539813	0.7686215868871127	0.9934661993182674
TBPL1	-0.27992675570845277	6.027471846343203	0.08792044998955542	0.7686280409131667	0.9934661993182674
CRY1	-0.2952123450680544	5.986001973808231	0.08788676375231642	0.7686703484506896	0.9934661993182674
MSI2	-0.3162514132724248	4.690813637675266	0.08767619446607422	0.7689012942641367	0.9934661993182674
PLEKHA2	0.21718358184466133	6.4117411180594495	0.08766795819154213	0.7689535303214067	0.9934661993182674
POLR2I	-0.29805366447440634	4.159820101814824	0.08757882179371539	0.7689889517682905	0.9934661993182674
COX4I1	-0.13517221953140263	8.078610581935784	0.08751729104344866	0.7691594919228937	0.9934661993182674
FIBP	-0.3341364486534611	5.8981956012788785	0.08742771697547233	0.7692495189019299	0.9934661993182674
NDUFV2P1	0.20491203080440104	0.7793476904483749	0.08697232293695499	0.769252439169672	0.9934661993182674
NARS	-0.2749352994010455	7.1347944476751675	0.08736508588832628	0.7693497908174778	0.9934661993182674
COPG1	-0.29589039611739526	5.630770299809995	0.08725816641704837	0.769404663589574	0.9934661993182674
PHLDA2	-0.289426694025678	3.1832337956073773	0.08705734209208008	0.7695607658662201	0.9934661993182674
DHRS4L2	0.3632145223461825	3.1899891999676893	0.08705464337067054	0.769564377673159	0.9934661993182674
SIRPG	0.23774052947783705	7.439979331083274	0.08711442288146493	0.7696732424918897	0.9934661993182674
SEPT11	-0.2440124601236973	6.39737175224787	0.0870045624953696	0.7698041027003514	0.9934661993182674
STX7	-0.4268275467576701	4.488560926882933	0.08695520853225759	0.7698056847418635	0.9934661993182674
ITFG2	0.2902344687098037	6.18567397080623	0.0869723674876181	0.7698446115770048	0.9934661993182674
NDUFB2	-0.1955886068839196	6.465433054987542	0.08691253628236027	0.769924835110227	0.9934661993182674
UNC50	0.32863024532998175	5.273315706942618	0.08684401118680526	0.7699854061202764	0.9934661993182674
ZFYVE28	0.36470971562947857	4.53451685889978	0.08678980913857519	0.770034768807391	0.9934661993182674
GPR174	0.31111110860952235	5.7778811962620376	0.08675761436154422	0.7701142657948474	0.9934661993182674
DNAH1	0.35007592980373015	4.748512533391006	0.0866324917399078	0.7701608357157338	0.9934661993182674
SLC39A13	0.33703674854890414	3.7748633608449453	0.08663825025854405	0.7701810990977618	0.9934661993182674
RPL6	0.11644520958372169	8.424879744078375	0.08662758821097208	0.7703021745974296	0.9934661993182674
DDIT4	0.1071372113218335	9.227011544394893	0.08644502347540334	0.7705393087573862	0.9934661993182674
SMNDC1	0.2937146390378746	4.342654708405306	0.08627933965873558	0.7706508653363118	0.9934661993182674
SS18L2	0.22694298127571724	6.393302325160408	0.08620939323257566	0.7708294485595434	0.9934661993182674
TXN	0.1821167279773092	6.75839598958225	0.08614624118243562	0.7709146130986031	0.9934661993182674
TRBJ2-1	0.2177615456573717	0.9546797969665551	0.0856470781429616	0.771004722175615	0.9934661993182674
COX10	0.2915601546317954	6.399330960237129	0.08596101959878884	0.7711495403592608	0.9934661993182674
PCED1B	-0.26587957004158697	5.204780753564558	0.0856852235891353	0.7714839476181997	0.9934661993182674
MPC1	-0.2506905841797535	6.036229331467377	0.08562853348266693	0.7715752890399867	0.9934661993182674
LEMD3	-0.3721382255593825	5.597672869138027	0.08558999248253568	0.7716155659763164	0.9934661993182674
LYPLA2	-0.2796963200950854	6.070068562548149	0.0853864937219035	0.771889485100885	0.9934661993182674
SRSF5	-0.09549773588987442	9.352957798323063	0.08540053990943944	0.771889672039253	0.9934661993182674
NUDT19	0.2517300488835642	6.238362889914489	0.08525656728340315	0.7720606976508714	0.9934661993182674
ATP5PD	-0.21340944321954694	6.183795261433202	0.08502229714389374	0.7723635285182079	0.9934661993182674
EZR	0.0785227605692053	10.072556155095858	0.08491223542155954	0.7725251754346931	0.9934661993182674
POLR1C	0.30507274755261765	6.183782258568786	0.08483442156217227	0.7726073965446106	0.9934661993182674
ABCC4	-0.36466709453338314	4.314400253714001	0.08457950631715375	0.7728821960441635	0.9934661993182674
AMPD3	0.36468717160463365	5.11802489509592	0.08457483244800286	0.7729047698057518	0.9934661993182674
TRAF3	-0.2907719355289527	5.46647499138152	0.0845719673235265	0.7729368809528726	0.9934661993182674
URI1	-0.29291237745258664	5.147548711260363	0.0845411419520038	0.7729615749755185	0.9934661993182674
PAF1	0.20408723746202834	7.138179488842414	0.08451740248720259	0.7730307789833291	0.9934661993182674
NIFK	0.252276575709411	5.517951093164954	0.08445676766876442	0.773087850196727	0.9934661993182674
MAP7D1	-0.34639253666857645	4.7630024076333	0.08443593415077369	0.7730904164598643	0.9934661993182674
AC090602.1	0.14589109607452352	0.7767477266480091	0.08396473415746895	0.7731553516730673	0.9934661993182674
REV1	-0.29933948698210716	6.111356912340206	0.08429605089719688	0.7733082967891791	0.9934661993182674
ARRB2	0.3220262721210045	3.633809224626116	0.08415485969713117	0.7733942015212325	0.9934661993182674
RAD21	0.23956287691750128	7.137235499067504	0.08364952355786769	0.7741661852714911	0.9934661993182674
HCLS1	0.11456973731586535	8.93353616603171	0.08359727556449413	0.7742410125147389	0.9934661993182674
RPS26	0.18467441392690492	6.850653741175868	0.08355161318705362	0.774292419572416	0.9934661993182674
ZPR1	-0.15037183174040453	7.296208695405087	0.0835354595418973	0.7743165956982994	0.9934661993182674
ABHD3	0.23124994586413727	7.346746750259088	0.08341584492455352	0.774474189622394	0.9934661993182674
TBC1D23	0.18250737387040755	6.7590602903971435	0.08306797555185555	0.7749273650065638	0.9934661993182674
SYF2	0.23707589635685614	6.070104471405091	0.08290576127010982	0.7751337635965537	0.9934661993182674
PNRC2	0.161828833538292	8.446819845104452	0.08281302838100457	0.7752713590871962	0.9934661993182674
SAP30BP	-0.2761221762040707	6.478847486067714	0.08279862321025687	0.7752757979870574	0.9934661993182674
CD3D	0.115083034160828	9.617419568868554	0.08279556435204152	0.7752970434659273	0.9934661993182674
AC009950.1	0.26685099498769876	2.9376686626745	0.0824535760539945	0.7754994600833818	0.9934661993182674
SELENOW	0.18699476332642512	6.584070037447751	0.08244781113956942	0.7757442053736243	0.9934661993182674
RASGRP2	-0.2549116001104816	5.494293996351594	0.08237337374861277	0.7758253722130797	0.9934661993182674
TMOD3	-0.206045467718501	6.420450111754999	0.08205880382674915	0.7762564368945952	0.9934661993182674
CASP6	-0.3341775059247214	5.019260498861133	0.08190816987090475	0.7764172905945322	0.9934661993182674
RAD51C	0.30696951177356624	5.385540663861568	0.08189530612997102	0.7764534036036973	0.9934661993182674
MAN2C1	0.34237677192527305	4.459462854021637	0.08175452189159389	0.776603361525041	0.9934661993182674
MRPS9	-0.29900418232625703	5.765179508367631	0.08177964240312936	0.7766075112815212	0.9934661993182674
LEMD2	-0.3227856628693446	3.0224576762862125	0.08160134212883693	0.7766752035378364	0.9934661993182674
ATP2A3	0.23009557199287564	5.865800659525347	0.08140546592455691	0.7771173605622419	0.9934661993182674
SNAPC1	0.26746628382200127	6.040020290175313	0.08138247429746508	0.7771505062866807	0.9934661993182674
ZNF136	0.3308906215302256	6.024474454422783	0.08125604500398276	0.7773189240232083	0.9934661993182674
SIGMAR1	-0.23104972301661947	6.35590799152725	0.08125413782993207	0.7773257735123179	0.9934661993182674
VEZF1	-0.2477357121627174	5.678195833342049	0.08123187409980243	0.7773443522933856	0.9934661993182674
AC092718.7	-0.32898130966647554	2.8985299881034217	0.08099728997214681	0.7774285873331228	0.9934661993182674
MYLIP	0.22789566010665752	6.911688403469469	0.0811669355425758	0.7774466287945673	0.9934661993182674
CD200R1	-0.23143206809266206	6.869457137050083	0.08109419473674563	0.7775426189937892	0.9934661993182674
LYRM1	0.330435299399573	5.235902089163751	0.08103057376064005	0.7776030741831224	0.9934661993182674
KLHL6	-0.2769171233999934	6.1956991365301475	0.0808719646529692	0.7778286935210112	0.9934661993182674
DNASE2	-0.33679469256440153	5.86670054851668	0.08082880503057083	0.7778737442958632	0.9934661993182674
CWF19L2	-0.2460449252095454	5.033449739008154	0.08051256309101554	0.778288254277989	0.9934661993182674
TSC22D1	0.3704952476930478	5.016002131066391	0.08048663270117355	0.778324295328321	0.9934661993182674
MBNL1	-0.09024295439129164	9.367344614752938	0.08042819862195753	0.7784434655944974	0.9934661993182674
NME7	0.3008194129549588	5.978654224618726	0.08040530089929435	0.7784546808258098	0.9934661993182674
EED	0.23894528292442108	7.073196690019814	0.08040404377582211	0.7784682074076812	0.9934661993182674
DELE1	0.29874797432940436	5.175209326007757	0.0803459848005659	0.7785171854536539	0.9934661993182674
MUT	-0.4826386746148333	4.376634831415098	0.08030767480862151	0.7785246344045473	0.9934661993182674
PRR13	-0.1863190553309521	7.263795830875944	0.0802840508318076	0.7786299764734568	0.9934661993182674
RORA-AS1	0.27701510492108783	3.733952156970174	0.0801819634674808	0.7786677656443405	0.9934661993182674
SASH3	0.2226440199355151	7.325189724083979	0.0801519798183486	0.7788079222648208	0.9934661993182674
WASHC3	-0.22496996389076618	6.289592831301339	0.08013625506624508	0.7788202924420768	0.9934661993182674
PPA2	-0.2654311142653746	6.246640639591721	0.07998352271940265	0.7790229819977427	0.9934661993182674
PNN	0.2011449707932001	7.30965606347419	0.07999041022697015	0.7790248421225981	0.9934661993182674
RNF2	-0.30525497701838816	5.052318642215136	0.0796555152010642	0.7794413433711744	0.9934661993182674
DPAGT1	0.2575070738232987	6.568529972809779	0.07964154703092226	0.7794887272610902	0.9934661993182674
EEF1A1P13	-0.13400649675017134	1.3865014796764528	0.0792862493770138	0.7795136882128426	0.9934661993182674
AC004687.1	0.2820379809211148	2.471803361063358	0.07939795966002754	0.7795743263711696	0.9934661993182674
PIKFYVE	-0.24735413277129994	5.827223325241838	0.07949215409247166	0.7796793650450777	0.9934661993182674
CALM1	-0.0649797215957251	10.607869060708907	0.07950805571697926	0.7796818965108844	0.9934661993182674
ZBP1	-0.29861114731699684	4.965612305413501	0.07944022295506172	0.7797279144462761	0.9934661993182674
PTMAP2	0.17518241368407264	1.7523227212839418	0.07896905815746096	0.779978496429842	0.9934661993182674
NEK9	0.28971277868335815	6.268773776335443	0.07907646084213077	0.7802477531835641	0.9934661993182674
CPNE3	-0.22438702968474641	6.269443710198041	0.07892356546008045	0.7804540763098934	0.9934661993182674
PGAP2	-0.4138639240090026	4.747487783656278	0.07885794841935691	0.7804722699948595	0.9934661993182674
OSTF1	-0.1368186922930886	7.870818292323779	0.07886219080244873	0.7805490434035494	0.9934661993182674
RPL41	0.11588503660089902	8.003060334157448	0.07875816646578908	0.7806902979080149	0.9934661993182674
CTC1	0.28120274491628267	5.166800202600624	0.07872014763569976	0.7807082469808132	0.9934661993182674
ACAP2	-0.19598279426815285	6.789246022259528	0.0787327250984089	0.7807182326725864	0.9934661993182674
PIK3C2A	0.3108935835402286	5.000252556677874	0.07853135511018457	0.7809608370861402	0.9936114105276608
ALS2	-0.4383221745006542	5.0666252576930635	0.07834229441036045	0.7812063060151158	0.993627184712892
WASHC4	0.24443721957423564	7.14592616552918	0.07831887892005293	0.7812825092890074	0.993627184712892
ERAP1	-0.21146259340905182	7.200107274437016	0.07826320163902223	0.7813587107512086	0.993627184712892
RPL13A	0.06647610985485516	10.378760053998292	0.07759215207694753	0.782281667294134	0.9944460597857327
CRYBG1	-0.12314010636150159	8.505037382075063	0.07757184400063495	0.7823059425833471	0.9944460597857327
MBD1	-0.3649457709702105	5.956653570629088	0.07749713861063733	0.7823884427436181	0.9944460597857327
PIP5K1A	-0.3077505389655239	5.048040313307246	0.07730314609659324	0.7826277105340466	0.9945867026392411
AC107956.1	-0.18235743863402107	0.8047367655895811	0.07654865465237332	0.7831284564430503	0.994858562227492
PRDX6	-0.2681006368046986	6.488268055352163	0.07695237935390899	0.7831437816857286	0.994858562227492
GRPEL1	-0.21677210606134392	7.244032399458688	0.07689540566950258	0.7832275865564426	0.994858562227492
SNN	-0.3208842115914427	4.46716888928078	0.0766878403454414	0.7834414339659663	0.9949038715622215
STN1	0.2441168400247375	7.00243339360531	0.07664576554868524	0.783569435780873	0.9949038715622215
CA5B	0.2512538367295116	5.91753622941897	0.07642567878521252	0.7838578040331992	0.9949038715622215
DPM2	-0.29622296008827226	4.8996911491553155	0.07621051042023096	0.7841298936271662	0.9949038715622215
CCDC43	-0.3472196605036564	5.1352231579202465	0.07617008458336191	0.7841664355467982	0.9949038715622215
H3F3AP4	0.20170747177319154	2.4469997787489683	0.07603503132553065	0.7841723428059855	0.9949038715622215
MAN2B2	-0.3036307417574228	4.819983407291626	0.07614690214406143	0.7842104665360002	0.9949038715622215
FASTKD2	0.1949346597973325	6.850011744194022	0.07599987196325067	0.7844583802306123	0.9949038715622215
PURA	-0.276607470531474	4.620868875474008	0.07592156281531855	0.7845200279366569	0.9949038715622215
CYB5A	0.2735544606126086	4.919419581038899	0.07578628577113336	0.7846715309036243	0.9949038715622215
WIPF2	0.2778029423043331	6.548560820819693	0.07560050279569909	0.7850082276719168	0.9949038715622215
ABHD16A	0.2530323893373275	2.505699334440084	0.07539708974674932	0.7850615468864189	0.9949038715622215
LINC02273	-0.29678988760390035	5.9448669500531715	0.07549886772605131	0.7851416652108563	0.9949038715622215
RGS19	-0.26498416239141487	5.919038620358932	0.07529893306287262	0.7854156972501787	0.9949038715622215
PIGH	0.2800690294009024	5.832579845631253	0.07516957909055334	0.7855951917684507	0.9949038715622215
PLAGL2	0.39712112244635694	4.346224518376132	0.07507827239699513	0.785676006286349	0.9949038715622215
SLC35D1	-0.3291830835957952	5.1314923358738005	0.07501310209981137	0.7857826330165885	0.9949038715622215
NAXE	-0.199233645321853	6.57331079888186	0.07470245600128352	0.7862475851635794	0.9949038715622215
GCDH	0.32392118531296527	5.645526220134082	0.07468031036991313	0.7862752659254294	0.9949038715622215
AGAP2	-0.28776312698875983	5.7001105279422495	0.07464606653146028	0.7863222505777665	0.9949038715622215
RUNX3	0.17595039919925193	6.487430389512349	0.07462005566285636	0.7863707082968423	0.9949038715622215
RARS	0.25836511435827786	6.064742871789282	0.07454311217950424	0.7864722560368272	0.9949038715622215
P2RX7	0.34734620156869644	4.323747354260772	0.07434250727334832	0.7866975351313167	0.9949038715622215
MARK3	0.18261212338069888	7.238096805701841	0.07434944995969131	0.7867546137697836	0.9949038715622215
FAM192A	0.2502939693795845	6.499200825929454	0.07417966633474053	0.7869852779643461	0.9949038715622215
DDB1	-0.25123642375944866	6.302992876284596	0.074097875232839	0.7870985845046661	0.9949038715622215
CD84	0.22150623455516347	7.003192721669477	0.07408619010483483	0.7871214879700136	0.9949038715622215
TRIR	0.24135707094369993	5.881862531947785	0.07401582481924253	0.7872083099434344	0.9949038715622215
AKR1A1	0.28234709965375226	6.87068761812927	0.07398625265186684	0.7872597518593875	0.9949038715622215
C3orf58	-0.30913678387325827	5.479555414831746	0.07389903652777828	0.7873637950545056	0.9949038715622215
RABAC1	-0.138057404782134	7.280207703819101	0.07388837302774814	0.7874003826420193	0.9949038715622215
RPS3AP34	0.31903833642162893	3.6278445832234265	0.07372133958056594	0.7874778826443738	0.9949038715622215
MCM9	-0.28180368621045976	5.611723653967513	0.07375763886935668	0.7875601808726713	0.9949038715622215
LENG1	-0.3171991125568898	4.13287100333325	0.07366813663356461	0.7876375923579362	0.9949038715622215
PRELID3B	0.18238033792843453	7.022742269098304	0.07350540101988477	0.7879366210926104	0.9950000397092388
PDCD7	-0.35718946710122745	5.012850013360302	0.07337061801928921	0.7880909921851303	0.9950000397092388
LINC00861	-0.1919217347680523	6.677764545170926	0.07328213784305947	0.7882483196719504	0.9950000397092388
UVSSA	-0.2967144586412984	5.347284123705997	0.07324863674283819	0.7882747348568953	0.9950000397092388
TRIM62	0.37977146356234226	3.7522251028192835	0.07299750282340145	0.7885422697142932	0.9950000397092388
RFC1	-0.2800759571337645	6.053850647189174	0.07297309164612971	0.7886720715437769	0.9950000397092388
TECR	0.1772208175554744	7.529082215698589	0.07288206782451367	0.7888183155774173	0.9950000397092388
DDX19A	-0.2975929454324726	4.55872373259314	0.07278189017137753	0.7889052778908182	0.9950000397092388
LPGAT1	-0.3923730114430722	4.620817247066617	0.07275555682180714	0.7889434163256923	0.9950000397092388
TUT7	-0.19606886061351475	7.20358130854088	0.07275197768668698	0.7890004194358013	0.9950000397092388
SAMD8	-0.33934454477165366	5.2638781523661695	0.07252387096154539	0.7892975147266167	0.9951035068245724
AL117339.5	0.3376063618445806	5.5720295249496665	0.07245024709826624	0.7894071734085881	0.9951035068245724
TBC1D14	-0.3982928156752712	3.934142367293002	0.07222249856468772	0.789664042104724	0.9951035068245724
RBCK1	-0.2807684843898251	5.6359183359558545	0.07213100524911815	0.789862637656527	0.9951035068245724
GSTO1	-0.23529141832736447	6.197623534678295	0.07204534428675675	0.7899935328475154	0.9951035068245724
PRPF38A	0.20564894221414948	7.948409241854682	0.07204143070540628	0.79001116779936	0.9951035068245724
NDUFS1	-0.2760531328578832	6.927696630060052	0.07198808948454527	0.7900808843837691	0.9951035068245724
ERN1	0.21816515985562693	6.986267167729213	0.0719675777604143	0.7901119270532618	0.9951035068245724
RBM22	-0.281922046937585	5.413926672210867	0.0717600133248418	0.7903863739161895	0.9952671685727208
LY75	-0.31689651121526125	5.0208017269023	0.0716638072784242	0.7905124582160661	0.9952671685727208
ATRN	0.3339574785991686	4.419663058534199	0.0713901479325982	0.7908815126827783	0.9952671685727208
NFYB	-0.29046604975682766	6.031656130376397	0.07141748617830823	0.7908860762514404	0.9952671685727208
PDXDC1	-0.1887189607560433	7.383123933718525	0.07140112760215468	0.7909214209841846	0.9952671685727208
RNF216P1	-0.3134540837431491	4.661660430920925	0.07128777040235985	0.7910382429116523	0.9952671685727208
CNOT6L	0.149477105101054	8.477138888916532	0.07123562365757617	0.7911617875292822	0.9952671685727208
AGPAT5	0.2939246634018419	6.026040026046879	0.07100300023419903	0.7914772256750578	0.9952671685727208
RN7SL473P	0.33764447358788163	3.666546849167738	0.07093327546977753	0.791477887017883	0.9952671685727208
PSMA5	-0.19312549757560726	6.9027145594405335	0.07090372016625587	0.7916296776693743	0.9952671685727208
GLCCI1	-0.20306112100479218	6.656238858997679	0.07086314711554093	0.7916864390303524	0.9952671685727208
SNRNP40	0.21016783910271666	7.1963097795845865	0.07074794305067326	0.7918562831405107	0.9952671685727208
OMA1	0.3102151572231886	4.523301716426937	0.07066202272089474	0.79191502498745	0.9952671685727208
CDK5RAP3	-0.2392933910776338	5.474402599133516	0.0701074197901953	0.7927575377684937	0.9959753864006894
CTPS1	0.3137676444000229	4.784183232696596	0.07004575176565432	0.7928286585390463	0.9959753864006894
SMN2	-0.27210870162041784	2.092471223010307	0.06983982960888238	0.7928695912792061	0.9959753864006894
AGPAT3	-0.29242144777229107	3.7723622947300197	0.06981565113957128	0.7930897929572349	0.9959753864006894
LAS1L	0.31903332819517344	4.848199921864035	0.06983997808263152	0.7931225177105192	0.9959753864006894
TMED8	-0.3383704939053977	4.179052034413316	0.0696532438030012	0.7933516005428931	0.9960755433045178
SDHAP1	0.2323754567188272	5.5670293208210095	0.06941561241343303	0.7937607583997414	0.9960755433045178
SRP72	-0.15544643170051226	7.280561393560358	0.06932561915983343	0.7939096987900054	0.9960755433045178
RABGGTA	-0.3364542892908987	4.6462187631874095	0.06927173372278639	0.7939418984917603	0.9960755433045178
ZNF557	0.3542074253692238	5.3337810498325195	0.06921901195991796	0.7940417048289079	0.9960755433045178
HSD17B7P2	-0.36217590363814745	4.373975256165858	0.06914331888910596	0.7941007429001795	0.9960755433045178
FMNL3	0.278053665181881	5.61541344865288	0.06917997381029937	0.7941039343685959	0.9960755433045178
RPN1	0.16593954372247796	7.690079706613936	0.0690850217744067	0.7942608935173666	0.9960799649849288
ZNF184	0.30648538321023505	5.470475028113235	0.06892764383595085	0.7944662670183682	0.9960799649849288
SRPK1	-0.23273153231611593	5.80839377741294	0.06861614768897908	0.7949265557445792	0.9960799649849288
PSMB3	0.1632632134177597	7.67482819217125	0.06862094605552445	0.7949369332296705	0.9960799649849288
ST6GALNAC6	0.23608606937894774	5.317292642056129	0.06856542202345903	0.7949895838906917	0.9960799649849288
HSPA8	0.05747607902362033	11.147230690342601	0.06857857386264216	0.7950049248279867	0.9960799649849288
DNAJC27	-0.3177106006716578	4.041827432268376	0.06847579437097776	0.7950739482416045	0.9960799649849288
CLSTN1	0.2741636110260575	4.756731894751054	0.06827587881718133	0.7953993932418444	0.9960799649849288
TRIM52	-0.2831556572918551	5.083493609292552	0.06824756168333854	0.7954501941415907	0.9960799649849288
CRKL	0.18782115218332718	7.894667839032549	0.06824304653934524	0.7954899341473418	0.9960799649849288
DNAJA1	-0.09569493240142334	9.538345142603085	0.06822209160080205	0.7955243584309997	0.9960799649849288
LIN7C	0.2430974019503752	6.188417176738811	0.06806366219904189	0.7957416721078697	0.9961907641913804
TTC17	0.20514760683727312	7.137721209191193	0.06790721663974393	0.7959791884498716	0.9962685618843385
FBXO34	-0.2408863776304016	7.546814648423221	0.06785226907305802	0.7960614824626054	0.9962685618843385
GMIP	0.2516339099234764	4.387921228609321	0.06724738645573838	0.7968913126533315	0.9964070845678747
TBCA	0.2619977896452259	4.923425258068641	0.06718981124912594	0.7969965023805949	0.9964070845678747
MCMBP	0.30080756850365403	5.7981462318115655	0.06710585221281454	0.7971419587180676	0.9964070845678747
VAV1	-0.28135755737841134	6.004596362631063	0.06700042325299686	0.7973012750403011	0.9964070845678747
MED6	0.283004083892897	5.221465417829317	0.06697878084415008	0.7973071895878084	0.9964070845678747
PITPNB	-0.19440452286380147	7.228310679469055	0.06696572976678543	0.7973663204754358	0.9964070845678747
RUBCN	0.22374382593973643	6.289458881140611	0.06683798992115213	0.7975478503709199	0.9964070845678747
MGAT1	-0.3150510364716283	5.513576689195649	0.06681869938639966	0.7975643939565815	0.9964070845678747
GID8	-0.38501989614409227	5.221290456453658	0.06674302668382168	0.7976624708080837	0.9964070845678747
INPP4A	-0.2158215750934043	6.838621515422128	0.0665384730969819	0.7979965800702022	0.9964070845678747
EML4	0.09052135798734784	9.852372830493714	0.06636936841238375	0.7982570582249595	0.9964070845678747
MAGT1	0.17266443347760685	7.094670329592294	0.06628599824958073	0.798372875432777	0.9964070845678747
CCT3	0.20488242731553158	7.112939054502082	0.06607363322265344	0.798689505065048	0.9964070845678747
YDJC	0.2631426244725553	5.139087525902039	0.06599228724078068	0.7987842110776375	0.9964070845678747
MAP3K1	-0.27363514053103016	5.224622729313056	0.06590124356083951	0.7989055996949421	0.9964070845678747
CXCR4	-0.06815033210620572	12.303369171660362	0.0655231754382375	0.799519772075366	0.9964070845678747
SETD6	-0.2972857441081832	3.421048982126322	0.06535028758578543	0.7996181874263163	0.9964070845678747
RNF34	-0.17401822757325255	7.526755896461935	0.0654190146742874	0.7996685057148706	0.9964070845678747
ELP4	-0.31525226197722894	5.36877141117195	0.06529909880383229	0.7998236108048796	0.9964070845678747
SCO1	-0.36338759518546426	5.197897795989304	0.06519812499078077	0.7999645318756771	0.9964070845678747
RPS27	-0.06819142872387496	10.110702139474762	0.06508146467541523	0.800180668337459	0.9964070845678747
GLTP	-0.2182471198375444	6.583345224392186	0.06501612676074565	0.8002671473059693	0.9964070845678747
PTTG1	0.2402118895864055	5.554728430334489	0.06494264269120807	0.8003638285203988	0.9964070845678747
COPS3	-0.24956814594653218	6.779980946933393	0.0649212324109951	0.8004108508489735	0.9964070845678747
PTGES3	0.12496061282150633	7.839585443459901	0.06482646996242222	0.8005592975523768	0.9964070845678747
OIP5-AS1	0.21096627513173796	6.365939802175099	0.06478287129361186	0.8006160351740111	0.9964070845678747
CSRNP2	0.3229869325263838	5.334714110016499	0.06472555461701282	0.800666397336042	0.9964070845678747
ING5	-0.3046862154676218	5.422432614069551	0.06460916969622117	0.8008564714812914	0.9964070845678747
CREBZF	-0.2612709792095564	5.1084342858373795	0.06449070907894855	0.8010341044413519	0.9964070845678747
SYNJ2BP	0.20854008364098614	6.583838827358997	0.06433688825178863	0.8012900385858601	0.9964070845678747
UROD	0.2869430841797146	5.929216503784988	0.06417666432832518	0.8015229607613596	0.9964070845678747
KIAA1551	0.09029859501664202	9.192559362432695	0.06413381094806554	0.8016074789211587	0.9964070845678747
UBP1	-0.23983672325774572	4.545634643867783	0.06383727585518921	0.8020010534439203	0.9964070845678747
RPS7	0.11604496699699747	7.714072566836752	0.06379819956988482	0.8021124349383847	0.9964070845678747
TMEM131	0.3134989733907583	5.287028784842961	0.0637276239145468	0.8021874905292753	0.9964070845678747
ANKFY1	0.3004302942498281	5.888976865122966	0.06346790996863223	0.8025940278098732	0.9964070845678747
FKBP11	-0.16874355609247615	6.928810223213801	0.06343185759159393	0.8026651037923166	0.9964070845678747
C2orf69	0.2464000230640006	5.593730564378182	0.06340106341157814	0.8026942094630656	0.9964070845678747
ELOB	-0.15842888128900348	6.550047060334185	0.06337646580137536	0.8027459115763123	0.9964070845678747
ALG6	0.21819577916961297	6.0305324106497675	0.06334335349886246	0.8027878401505254	0.9964070845678747
UBE2H	0.21079804284005413	6.342716206410176	0.06324380212852304	0.8029466110642004	0.9964070845678747
PREB	0.24113902073142526	6.042586889754895	0.06317919482617075	0.8030368645602707	0.9964070845678747
TACC3	0.21530637962427673	6.0723067508082025	0.06303919623539087	0.8032561975405728	0.9964070845678747
C19orf66	0.2526426942079226	4.948081575604201	0.06298617184533904	0.8033150438621364	0.9964070845678747
UBAC2	0.19462794707092054	6.925627713981891	0.06295748332202172	0.803388832579191	0.9964070845678747
TRAPPC1	0.23148137701272	5.014000561352645	0.06290993679575982	0.803433696683122	0.9964070845678747
IMP4	-0.21372030271221645	6.604840618936216	0.06289911211981535	0.8034753527144933	0.9964070845678747
ADD1	0.18136462380517954	6.744547219802016	0.06288208565814869	0.803502076620169	0.9964070845678747
LRR1	0.33133448345682176	4.836813430953812	0.06273154299189548	0.8036885210871066	0.9964070845678747
COX6B1	-0.19480399772321128	6.1436618700462065	0.06274322145017674	0.803709112662269	0.9964070845678747
SNHG21	0.26209850188215844	2.391956431778378	0.06250059455977355	0.8038082136527271	0.9964070845678747
FTH1P20	-0.18866515227109665	3.089637545109707	0.06253337808080946	0.8038941713933804	0.9964070845678747
CLK1	0.07511811558399814	10.184817416021751	0.0625986070376862	0.8039466849823187	0.9964070845678747
FOXP1-AS1	0.2637209411445557	3.013262645495428	0.06247585518986387	0.8039742064911577	0.9964070845678747
DBF4	-0.2735075116197629	5.34864610513132	0.062493775999274664	0.8040778853205931	0.9964070845678747
AUP1	-0.14091612429046926	7.8707891003750206	0.062418331370447645	0.8042186938174254	0.9964070845678747
NUDT5	-0.2188303981133822	6.623737184055871	0.06235133530312901	0.8043144646969409	0.9964070845678747
KLF11	0.28778585031373255	5.608407943119473	0.062019154317906534	0.8048016458492695	0.9964070845678747
CLIC1	0.09195441828873469	9.071338669761921	0.061983168198979054	0.8048907692020584	0.9964070845678747
GRK6	0.23642084292530832	5.195054717268494	0.061956262771935944	0.8049018127177471	0.9964070845678747
NBEAL1	-0.26917883612474125	3.920475413423736	0.06186888999071502	0.8049333150161064	0.9964070845678747
LYST	-0.1812404530312104	7.017489711807106	0.061877615355373734	0.8050461954241743	0.9964070845678747
YBX1	0.18912176106714326	6.101331156496124	0.06185541973895318	0.8050734780415539	0.9964070845678747
USP22	-0.22988113339222546	6.4508861859340465	0.06172580157361951	0.8052770383791223	0.9964070845678747
TRAV12-3	-0.293222954504213	5.060830234734948	0.061703417843811115	0.8052849454811684	0.9964070845678747
NAP1L4	-0.16213053139554123	7.662382701176976	0.06171849584575763	0.8052955040913372	0.9964070845678747
DDX17	-0.1358075822766729	8.0794833254894	0.0616983564957007	0.8053278839234208	0.9964070845678747
WDFY1	-0.22443173255539056	6.039760204412981	0.06165325459258801	0.8053563234824688	0.9964070845678747
EDEM2	0.2746951583848025	5.62461331020469	0.06120527973361549	0.8060703987464576	0.9964070845678747
SINHCAF	-0.2372353842092395	5.780626964267022	0.06104718210720793	0.8063159361081724	0.9964070845678747
RAB3GAP2	-0.26541344741283107	6.359773482950743	0.061038457208990295	0.8063396027406726	0.9964070845678747
VAMP8	-0.13616236212937266	7.286682163350338	0.060987569386655484	0.806426203585094	0.9964070845678747
STT3A	-0.21284011552939291	6.563502070060341	0.06093837551539011	0.8064970688798407	0.9964070845678747
RPL10	-0.05976239830303519	10.36459100940723	0.06084961051441201	0.8066476474504367	0.9964070845678747
MRPL42	-0.23834867619785574	6.696493778116414	0.06039722487023753	0.8073422500380154	0.9964070845678747
SAMM50	-0.2851830542983987	4.884415371589268	0.060362119841262864	0.8073654797869022	0.9964070845678747
TIAM1	0.24773411070658657	5.378566393050842	0.06028835756749172	0.807490669846972	0.9964070845678747
EIF3M	0.1671855717914318	7.44611658820156	0.06028063820386522	0.8075292365059935	0.9964070845678747
IFIH1	-0.32256318930580585	5.621103575285061	0.06023563887613209	0.8075821974835296	0.9964070845678747
NIPBL	0.14636991470636876	7.903180015199152	0.06018752617588446	0.8076760888544896	0.9964070845678747
TOMM20P2	0.25475202746536174	3.708337905506282	0.06010105881176227	0.807714078838557	0.9964070845678747
KDM1A	0.33530153036604654	4.870812973516446	0.060134739652616384	0.8077235427461495	0.9964070845678747
RYBP	-0.2608560104631702	4.455578683655395	0.06004293065123239	0.8078459397305713	0.9964070845678747
AC000123.3	0.2649636657826857	3.5011315370425162	0.05988644219859554	0.8079590358288601	0.9964070845678747
MRPL28	-0.26183733184256697	5.42879640324833	0.059911183620704245	0.8080851818759878	0.9964070845678747
DVL2	0.2989646717058613	4.0409801998231485	0.059818770331759	0.8081415538231372	0.9964070845678747
CRK	0.23600017805902804	6.850029608617447	0.05956668085634102	0.808644978752892	0.9964070845678747
NDUFAF8	0.24327934379871002	4.568736989112615	0.05950028139129042	0.8087028379144838	0.9964070845678747
FASN	0.19509434905887726	1.993770280162342	0.05927376760865176	0.8088053301583111	0.9964070845678747
AXIN2	-0.2617813260767749	4.1007014546835805	0.059331961656784664	0.8089402514333631	0.9964070845678747
GPR183	-0.12413779833612526	11.163365988291103	0.058912473477583334	0.809688052540441	0.9964070845678747
DPEP2	0.3490801564102431	5.243062400213287	0.05881953873807775	0.8098005348411158	0.9964070845678747
KLHL2	0.2857166624190379	4.85935403125086	0.05875797049137163	0.8098925703071623	0.9964070845678747
CCDC130	-0.23616575177501734	5.525250681094627	0.05874921351509902	0.8099205073086351	0.9964070845678747
STK24	-0.23396227383571705	5.939291252775222	0.05869880188684934	0.8100073679536614	0.9964070845678747
DNAJB9	0.16613402922837867	7.692940131988422	0.05837631402871681	0.8105332626659981	0.9964070845678747
CLEC16A	0.2499741922640029	5.92502320936169	0.058284621046416435	0.810657226305789	0.9964070845678747
STX17	0.22452599781718527	5.878532663273657	0.05817820931026722	0.8108313208171897	0.9964070845678747
RAB29	-0.19423593093568678	6.412959344302977	0.05809003924325452	0.8109814226876122	0.9964070845678747
EDARADD	0.2879004662211004	4.526008078839071	0.057996240506582496	0.8110924019837973	0.9964070845678747
BCAS3	-0.2780322226054736	4.639015159337858	0.05784611345022229	0.8113346732906984	0.9964070845678747
LTBP4	0.230829638637669	4.758726006916574	0.057804489978406065	0.8114062627330458	0.9964070845678747
CCDC167	0.2192623102065475	5.723742416046746	0.0577470697911202	0.8115214087579637	0.9964070845678747
ISCA2	-0.24981283588787642	5.309221238187158	0.05770395067360704	0.8115775223052599	0.9964070845678747
BRWD1	0.15503636693180858	7.717191805449407	0.0576901829333089	0.8116278986753915	0.9964070845678747
ASAH1	-0.2016924170824264	6.514681492635831	0.05762814144417283	0.8117198369499135	0.9964070845678747
SMC4	-0.19555941249754244	6.6625867481731955	0.05761824072869332	0.8117373346016681	0.9964070845678747
RPL26	-0.15876071713683546	6.394019434465045	0.057615504662905534	0.8117400631387965	0.9964070845678747
Z82206.1	-0.27574080633157977	3.504931073542484	0.05748220172275771	0.811856067070004	0.9964070845678747
TRMT61B	-0.27212284430600314	3.8047992128977843	0.05731588783107761	0.8121449387099483	0.9964070845678747
SLC8B1	0.3586309654922632	5.134533388584694	0.05718019754027808	0.8124171978657149	0.9964070845678747
RGL4	-0.15347990302138242	6.714754482057362	0.05705033998679269	0.8126501730035036	0.9964070845678747
WSB1	0.12695866328278105	8.112470133848937	0.05703622920136515	0.8126790295205775	0.9964070845678747
CDIPT	0.27755951885714164	4.969672214555722	0.056959206580605735	0.8127646057611683	0.9964070845678747
MIEN1	0.20313213351014858	6.59002249372449	0.05694035917293126	0.8128264970395748	0.9964070845678747
IFITM3	-0.2299514761623115	3.0443609076096423	0.056849001181981114	0.8128374200246286	0.9964070845678747
NAGK	-0.2567845732411822	5.784058288197557	0.05685998031191617	0.8129468975952385	0.9964070845678747
CCDC138	-0.3125701334653646	3.570294629603829	0.05678476939262435	0.8129740298293368	0.9964070845678747
PRDX1	0.16620810721405999	6.9137410732343145	0.05678111134579931	0.8130856623083216	0.9964070845678747
MAP3K5	-0.203699378198821	6.13461087219573	0.05647785191329798	0.8135691345769862	0.9964070845678747
PNPLA6	-0.2424390899219308	3.401931057476589	0.05636212955125755	0.8136399759791914	0.9964070845678747
CDC42EP3	0.20855054026086456	6.821036553555547	0.05636598056683426	0.8137560761091821	0.9964070845678747
MPHOSPH9	-0.24869467361421688	5.715457812168907	0.05623679223131395	0.8139509561031439	0.9964070845678747
TRGC1	-0.509941855469299	4.7429040452676725	0.05618968853937021	0.8140052480325146	0.9964070845678747
RPUSD4	-0.263980396983181	5.093840812645601	0.05618456809077732	0.8140247553952716	0.9964070845678747
WASHC1	-0.22028273606999374	2.252368986783695	0.05600118271699619	0.8141066590487641	0.9964070845678747
DPYSL2	-0.27292512952965714	6.446345410075546	0.055965954447653316	0.8144027792325506	0.9964070845678747
RBM4B	0.24806247725333663	6.085896415941568	0.05594180537195063	0.8144376407292919	0.9964070845678747
UBXN2B	0.20679920559151982	6.201733164662515	0.05588722484291171	0.8145289077012658	0.9964070845678747
ARF6	0.10743301123697613	8.883266583741369	0.055776018940026824	0.814721895329614	0.9964070845678747
EIF1	0.05840980218484691	10.83439350087435	0.05563836933553187	0.8149488803329381	0.9964070845678747
NDUFA8	0.265316516990582	4.826164746094977	0.05560745670542309	0.814950247025637	0.9964070845678747
PIEZO1	0.24988602778915456	4.526744729707709	0.05559545011317693	0.8149688545234506	0.9964070845678747
TIMM23	-0.1989286427674488	6.418135929823404	0.055579705967462215	0.8150308257988834	0.9964070845678747
SUZ12P1	0.23133777831587463	3.464717652991098	0.0554306924976677	0.8151707586088909	0.9964070845678747
ELMO2	-0.23096639439849298	6.341891787441483	0.055464416538659474	0.8152195755776626	0.9964070845678747
C5orf56	-0.20578346145738394	5.451182895610088	0.055386248163289055	0.815333981249753	0.9964070845678747
GUSBP1	0.26278736314725076	4.985785008089475	0.055357024321554406	0.8153726704965549	0.9964070845678747
NT5C	-0.2487094798971458	3.7509953118777974	0.055277805633797215	0.8154444607164144	0.9964070845678747
PFDN1	0.19995997729339135	6.305085301591497	0.05532578644340321	0.81544610969485	0.9964070845678747
JAGN1	-0.2880505663182338	4.298050608638196	0.05523781503735289	0.8155431067083252	0.9964070845678747
TP53INP1	-0.2319098571194134	5.325314000126159	0.055213968031420674	0.8156148083050695	0.9964070845678747
HSPA13	0.26020345697393116	6.420955977332777	0.05518688091881154	0.8156748618210097	0.9964070845678747
NCBP1	-0.24373230422811842	6.060297724066101	0.055176427601793934	0.8156854569735986	0.9964070845678747
KLHL36	0.23786348109518657	5.183424118467285	0.055149450105902026	0.8157157587919722	0.9964070845678747
AP2M1	0.16627793325235088	7.446395847334019	0.05508442448867382	0.8158489615017963	0.9964070845678747
H3F3C	0.10949871933273594	1.0989920311954413	0.05467341952444822	0.8161013290267589	0.9964070845678747
ICE2	0.2561223716575118	5.947209077190995	0.054920746790681076	0.8161063670710211	0.9964070845678747
HBP1	-0.1620116206174601	8.418635314476603	0.05492574390627173	0.816111945422591	0.9964070845678747
SMARCA2	-0.14717956454705386	7.350236681700471	0.05487356177205503	0.8161947120125328	0.9964070845678747
RFLNB	-0.20191338557137503	6.0987377637831734	0.05467118020355226	0.8165118598247881	0.9964070845678747
CEP104	-0.2838528061040113	4.513423030872918	0.05462238890358321	0.8165628294154579	0.9964070845678747
CBFB	0.15805936087955377	7.0087375668770395	0.05460186629105146	0.8166398632581083	0.9964070845678747
STIM1	0.16997460615716006	6.732284396273536	0.05457675252793904	0.8166795761180253	0.9964070845678747
KDM5A	0.16325997621559282	7.624246874033045	0.05441147606198123	0.8169569452912282	0.9964070845678747
SPEN	0.2276636121351852	5.087229310869113	0.05426947016991856	0.8171641838051454	0.9964070845678747
MRPL32	-0.2190357342897853	5.909220617194565	0.05426264986995518	0.8171902180808845	0.9964070845678747
TRUB2	0.27918379652156894	5.39258883616725	0.0542448189775982	0.8172102519950286	0.9964070845678747
UNK	-0.2734954843672964	4.868283696744272	0.054184107932965526	0.8172928363938139	0.9964070845678747
KMT2E-AS1	-0.17052622078262672	3.15924370815838	0.05410681567364979	0.8173181429132498	0.9964070845678747
TIGAR	0.27279012758222854	5.253621215222505	0.05416230011270812	0.8173435165250844	0.9964070845678747
NONO	-0.13185944741386454	7.992017868948522	0.05408200629944579	0.8175027190174181	0.9964070845678747
SPPL2A	0.18393600359569515	7.065015231887858	0.05395498584421925	0.817709906757853	0.9964070845678747
STX4	-0.2368022492594073	2.7415661809783622	0.05377563745763805	0.817715451909529	0.9964070845678747
SRSF4	0.18210668009160338	6.429336120832123	0.05385787629823137	0.8178664844118498	0.9964070845678747
YTHDC1	-0.1729140806698547	6.697229433304097	0.053815761921860224	0.8179368847446367	0.9964070845678747
PCNT	0.1575846625077991	6.791649065331799	0.05377178124103094	0.8180121586725366	0.9964070845678747
TBCD	0.16698995186695137	6.594788535724135	0.053658708103179374	0.8181988157300021	0.9964070845678747
UBXN1	-0.16585910033423412	6.6243646744837354	0.05360152732966528	0.8182940525725809	0.9964070845678747
GBP1	0.169733360981143	7.048696003300391	0.05354480083831168	0.8183908649596117	0.9964070845678747
OASL	0.21747417559769824	6.514895558610423	0.0534694256377973	0.8185115911958966	0.9964070845678747
SLC2A4RG	0.24864884253222896	3.4092368520400003	0.05332907639201353	0.8186371709054723	0.9964070845678747
KIFAP3	-0.27397103409940016	4.712067069549785	0.05324404905098907	0.8188552483518801	0.9964070845678747
NOTCH2	-0.2855814789078955	5.326315030124556	0.053173820373006955	0.8189850688259541	0.9964070845678747
UAP1	0.18247951904550994	6.7840498617623295	0.05315382704707876	0.8190413622958106	0.9964070845678747
PCID2	-0.19616079156390648	6.297670072535909	0.053147208076254296	0.8190470650459576	0.9964070845678747
RAD18	0.2722544521658044	4.535080981272579	0.05312072448551413	0.8190576688431861	0.9964070845678747
ZNF33A	0.22361246243132485	6.3778950772495815	0.05311251244056136	0.8191076990298694	0.9964070845678747
SERTAD2	0.2792431804532564	4.195982471476622	0.05297435581474866	0.8192865226434067	0.9964678640455277
TSR1	-0.2531177086004312	4.509537663709071	0.052800605728211714	0.819591524092306	0.9966820657030669
RHOF	-0.22971796640765976	3.267345838868949	0.052604762828410964	0.8198406803190942	0.9968282988848357
RORA	-0.08810906335127879	9.121273281501924	0.05259605518778051	0.8199840477724032	0.9968458798025458
NDUFS7	-0.2008120623687346	5.978622786127936	0.05238572092738349	0.8203231558763641	0.997101377615832
NOP10	-0.18327111239512736	5.54661647715782	0.05206137312450618	0.8208640125416877	0.9976019816100694
TTC28-AS1	-0.25622032920618293	4.25965867888713	0.05188907991102128	0.8211170155183263	0.997643976092931
TPST2	-0.21305077489883337	5.6980401394832745	0.05188973299054555	0.8211565896588007	0.997643976092931
LYSMD2	-0.19690706847962014	5.878155299504911	0.05165000661623803	0.8215644264388048	0.9978724081288305
MKLN1	0.17898906454966207	6.4589590726756425	0.05161079922339197	0.8216385861290832	0.9978724081288305
LDLRAD4-AS1	-0.25753977358784313	2.8417611787033	0.05146052924585199	0.8217317334752867	0.9978724081288305
CYSTM1	0.22731330862344432	5.164807304286967	0.05134182136603451	0.822073670484167	0.9980591948845345
RMND5B	-0.2655952329392266	4.501556524740563	0.05121368105321755	0.8222637338698837	0.9980591948845345
PGAP1	0.24271118004882394	6.227719697652282	0.05109408564131052	0.8225161075610046	0.9980591948845345
HIGD2A	-0.1865804175606677	5.958324892037303	0.05104297640585656	0.822599977204898	0.9980591948845345
G3BP2	0.15163795345489287	7.956893195967964	0.0510427370171339	0.8226130047038988	0.9980591948845345
ATP2C1	-0.24259292512179118	4.767713289905224	0.0508989552073002	0.8228195263857745	0.9980591948845345
BNIP3L	-0.18422858458403585	7.049249309681671	0.050840750605098614	0.8229545137199468	0.9980591948845345
TET3	-0.3387344645513287	3.8761568037329623	0.05077225575544903	0.8229722563556493	0.9980591948845345
PPID	0.2391834726571609	5.786479041778497	0.05076586697404674	0.8230593987460315	0.9980591948845345
AL133243.2	0.31141866553724784	4.4048910726411625	0.05066082344554785	0.8231761987551482	0.9980591948845345
FAM98C	0.2344058213637283	3.117582941685206	0.05033386458903207	0.8236927313254665	0.9982682012365487
ZFAND5	0.11906648555589201	8.572121810192929	0.050281090203930484	0.8239200223794986	0.9982682012365487
AVL9	-0.21500651347733662	5.514905528403336	0.050034583201770635	0.8243241602862064	0.9982682012365487
NUFIP2	-0.22455315296600725	5.693127543360598	0.05003434438504153	0.8243242732538325	0.9982682012365487
KLHL28	0.20030953505985732	7.774794377428915	0.04991369618309385	0.8245514565719192	0.9982682012365487
AC006369.1	-0.2912018628576478	4.0886232675363825	0.04981078537577253	0.824634310853123	0.9982682012365487
PHACTR4	0.23103937643460035	5.25560016092076	0.04974828308992686	0.8248113375071474	0.9982682012365487
ZMPSTE24	-0.22623677612018386	6.45629330651776	0.049699812362322196	0.8249145706172116	0.9982682012365487
RANBP9	-0.21497341549398238	6.074195969720345	0.04967855170850394	0.8249478490197943	0.9982682012365487
ITSN2	0.12690956244005386	8.358759365047309	0.04966344451791294	0.8249859985316168	0.9982682012365487
FNBP4	-0.15915477347663248	7.698414309761597	0.04966148746194667	0.8249877546749604	0.9982682012365487
PRKCI	0.2638371144536681	4.988509802244722	0.04962518287625836	0.8250221744630404	0.9982682012365487
NUP155	0.2206755902499269	5.148462252394315	0.04950080675771969	0.8252408547867591	0.9982682012365487
IER5	-0.20054051768510525	4.886142343896915	0.049345609572199176	0.8254977142837334	0.9982682012365487
EMC3	-0.173109401607899	6.829625195612651	0.049316405343429896	0.8255813076826279	0.9982682012365487
GCNA	-0.279492155302828	3.9413566158826487	0.04926875043468989	0.8255957505816106	0.9982682012365487
CDKAL1	-0.253543504739434	5.790190285586211	0.04929517209798655	0.8256082427031037	0.9982682012365487
KHDRBS1	-0.20699344279057302	6.015589582092124	0.04906977396878299	0.8260029191582983	0.9982682012365487
SSU72	-0.1458363817422951	7.482831934076785	0.048958621361903154	0.8262089833289235	0.9982682012365487
BZW2	-0.18600512715152126	6.448935617284116	0.04894726691367876	0.8262229165218895	0.9982682012365487
RPL21	0.057481402560569876	10.050476167198717	0.048940991234511656	0.8262449004795238	0.9982682012365487
EEF1E1	0.24853816213219476	4.850263701199211	0.04889610291415463	0.8262869066094237	0.9982682012365487
PDE6B	-0.31874729002348906	3.10687921514711	0.04881038189626352	0.8263176976742724	0.9982682012365487
RWDD1	0.20345592537103435	5.088717336164177	0.0484946293139974	0.826995932819719	0.9984572734999916
SETX	-0.13167268684042918	7.901048240791151	0.04836278281787805	0.8272536570046799	0.9984572734999916
VPS37B	-0.2107887506185093	5.546677036507424	0.04830240148240542	0.827334080132933	0.9984572734999916
TIA1	0.1840100966477704	6.360169586296516	0.04824491034006058	0.8274532039477058	0.9984572734999916
MALSU1	0.19574065369037957	4.2226711977191815	0.048198958052019805	0.827483247769695	0.9984572734999916
JAKMIP2	0.2275823314916688	5.42333053907189	0.04805112818512612	0.8277805331862225	0.9984572734999916
PAM	-0.21894934861118806	6.115244245077646	0.048040892068669114	0.8278098803016387	0.9984572734999916
REX1BD	0.132611496267985	6.71621012639687	0.04796768107617985	0.8279436097481871	0.9984572734999916
DLG1	0.22261214458146394	5.738664046973779	0.047928020796537324	0.8280043507348783	0.9984572734999916
ABI2	-0.2850627779220883	5.204804382478127	0.04781738233466714	0.828189916345422	0.9984572734999916
NUCKS1	0.17147335799049965	6.1511534404634665	0.047764550909838915	0.828298416134231	0.9984572734999916
AKIRIN2	-0.1818283243626119	6.1621085297776625	0.0476689807753101	0.8284671376738407	0.9984572734999916
PHF3	-0.155868225195594	7.444975588486375	0.04760795701254944	0.8285831195650911	0.9984572734999916
RBBP7	0.15355640347636562	7.078376261986858	0.047494916720557535	0.8287808320910206	0.9984572734999916
N4BP2L2	0.06700309364747128	8.938157771379801	0.047458904962822186	0.8288513036190773	0.9984572734999916
CABIN1	0.23306179265630342	6.314007807175255	0.04737321477968077	0.8289932290504541	0.9984572734999916
MINDY3	-0.28004387899750827	3.299902344578175	0.04724873928944791	0.8291105888202541	0.9984572734999916
RRAGA	-0.22751835476635923	5.890127628671821	0.04724669822678789	0.8292115870177074	0.9984572734999916
ERCC3	-0.21663945422064562	6.964853675699892	0.04721376051278793	0.829280975597183	0.9984572734999916
ZNF354A	0.3369671288395728	4.807682138071085	0.04718640417897466	0.829291330900617	0.9984572734999916
POLE4	-0.1828331378336334	5.954602798759418	0.04719441722843674	0.829305112092976	0.9984572734999916
PSMD6	0.1018503113305746	7.632100713766645	0.04719643981346296	0.8293147636997862	0.9984572734999916
RPA1	0.17769339558063058	7.469295435706999	0.04697697566545779	0.8297051401895805	0.9985851415890802
C9orf78	-0.12773537365515797	8.213539431313794	0.046806823586606566	0.8300109209981393	0.9985851415890802
TRIP12	-0.16874001985454296	6.6561388323735615	0.046768513443947404	0.8300731737718496	0.9985851415890802
S100A10	-0.09300674659482434	8.036096896891953	0.04652742560951102	0.8305105010545103	0.9985851415890802
SETDB1	0.3523430096864507	4.9900010824680265	0.04647987468234667	0.830550079742827	0.9985851415890802
ASCC1	-0.2643387528197081	5.7890501478790615	0.04642212654073317	0.8306810262027168	0.9985851415890802
MON1B	-0.24893523559762515	5.51176569058758	0.04639617834925481	0.8307274667981058	0.9985851415890802
DAZAP1	0.22886970536852394	4.158146917101921	0.046310193514260994	0.8308371756530345	0.9985851415890802
TMEM71	0.12368069605619415	7.789192078293581	0.046318298486544236	0.830885233236976	0.9985851415890802
BECN1	0.13056797735219897	7.46864651131845	0.046281661402330705	0.8309501935344819	0.9985851415890802
ZFAND2B	0.17450589211494452	7.143270080956596	0.04623853771694532	0.831026047528307	0.9985851415890802
NDRG3	0.2505993837293095	5.647408457807065	0.045986478043374565	0.8314642143606964	0.9985851415890802
PSMC2	-0.16934492060320436	6.8753625041070645	0.04588108044340848	0.8316688548730495	0.9985851415890802
RNF10	-0.17340832478705442	6.278720935223817	0.04577390716285623	0.8318571652416462	0.9985851415890802
NDEL1	0.1497439861364886	7.567133109756773	0.04575058051598834	0.831907981454254	0.9985851415890802
NDUFB9	-0.13478502541869214	6.664930646346121	0.045735408061602964	0.8319297895157656	0.9985851415890802
INTS8	-0.22181746909600897	5.80647031904109	0.045636719974453115	0.8320974661744329	0.9985851415890802
INTS6-AS1	-0.3106942460524527	4.1512073786445685	0.04557632063497288	0.8321658704463594	0.9985851415890802
USP53	0.20720915135601442	5.453711210242719	0.04550850560110956	0.8323267876712832	0.9985851415890802
TAB2	-0.2056156416898517	6.659161534490259	0.04550591358529273	0.8323465980739541	0.9985851415890802
AC026877.1	-0.14641036133451052	0.3452993136385383	0.045082946028866595	0.832640907176151	0.9985851415890802
TNRC18	-0.20145817731216192	3.1307112421641423	0.0451543713510098	0.8327828548659783	0.9985851415890802
METTL18	-0.23882583911922026	3.7579984030856997	0.04517148390981911	0.8328621171577449	0.9985851415890802
LCP2	-0.150554627431913	6.559925629828185	0.04519457317811496	0.8329116000785576	0.9985851415890802
SNAPC5	0.2387013303760924	5.629710220258645	0.04514499126730053	0.8329921269890725	0.9985851415890802
CD226	-0.14891788310880935	7.206938177312468	0.04514565344213815	0.8330040393036253	0.9985851415890802
PRPF3	-0.1944283631313374	6.381188082970368	0.04512667468151941	0.8330332414427613	0.9985851415890802
SP2	0.2376290541920692	4.452699782782728	0.045105481828900486	0.8330366931839074	0.9985851415890802
PSD4	-0.18598916250443662	6.140377734048758	0.044673391582498174	0.8338590266299691	0.9990069241667688
INTS6	-0.1514494607349652	8.629691650123064	0.044524930028608266	0.8341426114780799	0.9990069241667688
ODF2	-0.2145202672939099	5.454309857833351	0.04449186128638105	0.8341829467215174	0.9990069241667688
TPGS2	0.16697947124780374	6.727754914980022	0.044403974008717366	0.8343580868883915	0.9990069241667688
TRMT10C	0.2255669802043126	4.9530235923782975	0.04422427312082475	0.8346568649039913	0.9990069241667688
FAM129A	0.11105231013021839	7.8584458682593805	0.044230702281328284	0.8346816120923766	0.9990069241667688
YIF1A	-0.21435518427284947	5.754679257864744	0.044202313373887914	0.834719826992695	0.9990069241667688
EIF1B	0.24402226348940553	5.7845831087212325	0.04419862362621824	0.8347276711721425	0.9990069241667688
MAL	-0.21346565615203553	5.809998847224403	0.04407243782456554	0.8349599920516345	0.9990069241667688
CHMP1A	0.23922667686594168	5.929086084940497	0.04399511484263585	0.8351033237076211	0.9990069241667688
IL16	-0.11357815394190403	7.743419434505117	0.04386333549180525	0.8353590002815166	0.9990069241667688
SLC5A6	0.2496569215404321	4.3744797960180275	0.0437417284787188	0.8355383495032136	0.9990069241667688
AC242842.1	-0.15184929088112803	1.8645938026904123	0.043546510585503934	0.8356680566443655	0.9990069241667688
NUTF2	-0.19862407509025784	6.2254451515036076	0.04368029149358864	0.8356890307250394	0.9990069241667688
TFAM	-0.2576174927066616	4.933144541870157	0.04352948550396665	0.8359488606355887	0.9990069241667688
SLC25A24	0.3049076930932835	4.881990425547318	0.043489320887101904	0.836016495186102	0.9990069241667688
SRGAP2C	-0.2083092139646242	4.114471629576643	0.04347028918067581	0.836030943713447	0.9990069241667688
SDHA	0.13548091729938244	7.77170867429489	0.04337708764538613	0.8362606076673147	0.9990069241667688
CDC26	0.17002072874209273	5.829915798345042	0.043271958567153844	0.8364440537329565	0.9990069241667688
GLUL	0.12656796613958435	7.528977383548583	0.043211053173190024	0.8365687027919693	0.9990069241667688
MAP3K3	-0.2245428936092222	5.7348052369506135	0.04319338903442571	0.8365797562525552	0.9990069241667688
UIMC1	0.29394362709332383	5.519484980080488	0.04307171690902483	0.8368053627193652	0.9990069241667688
SUZ12	0.2219982822829622	4.50933613822818	0.04297508500011744	0.8369506863614443	0.9990069241667688
MKL2	-0.262724290032087	3.398851290872421	0.04285378491230791	0.8371420399584236	0.9990069241667688
AP4B1	0.2071544982343471	6.4107708998967095	0.04280510821303391	0.8373212148857403	0.9990069241667688
GTF3C6	-0.1845243816769815	6.438823212477586	0.04278711371089976	0.8373548589384434	0.9990069241667688
KLRG1	-0.23605439700364092	6.600688164774858	0.04276196893871761	0.8374033670378438	0.9990069241667688
MHENCR	-0.21596580087608488	3.8629482132323734	0.04250624970654939	0.8378175509670619	0.9990069241667688
CREB1	0.19305476598076476	6.43982682373579	0.042521707610505166	0.8378533229244441	0.9990069241667688
CCDC107	-0.20186636099675884	4.215839247658204	0.0424365985646389	0.8379659667788628	0.9990069241667688
RETREG3	0.20809003210286553	5.567868017813687	0.042423306878319654	0.8380282917813957	0.9990069241667688
MRPL23	-0.16234817438944193	1.99832742136306	0.042284415669777024	0.8380378660985769	0.9990069241667688
RFX3	0.2139617269648442	5.359095056903695	0.04236457607981739	0.8381347080741396	0.9990069241667688
C1orf35	-0.20468011118208132	4.392553454532703	0.04220583069154091	0.8384047682429482	0.9990069241667688
PDCL3	0.10661021451327905	7.781850462559555	0.04217597111089901	0.838510430001744	0.9990069241667688
RPL24	-0.10728805014115972	7.122727206930632	0.04200183302317524	0.8388370357170021	0.9990069241667688
STAMBP	-0.23518711595031175	5.507006972393596	0.041849429734893605	0.8391099007137113	0.9990069241667688
CPSF7	0.19233791980860176	4.08890532128083	0.04161872046127477	0.8395007993668429	0.9990069241667688
RNF115	-0.1791086963911935	5.645322284098427	0.04162023835855462	0.8395478317277203	0.9990069241667688
THAP5	0.17310010171310208	6.297959741105061	0.041495436682770934	0.8397927313765053	0.9990069241667688
RPL11	-0.10866654329926922	8.3005832804128	0.0414478208407537	0.8398917767672469	0.9990069241667688
EIF2B5	0.19580044183567177	6.301322655793535	0.04141547733675652	0.8399450642645256	0.9990069241667688
PEX13	-0.22507026506386624	5.2246712336898415	0.04134921548488979	0.8400551660000111	0.9990069241667688
GNPNAT1	-0.23868856881766284	4.596299133267375	0.04129306987548118	0.8401471630579918	0.9990069241667688
RIT1	0.2966052508788264	5.163459637360875	0.04123810363081864	0.8402681419792639	0.9990069241667688
TXNDC9	-0.2034529706509914	6.002644519841661	0.04122016052135946	0.8403145671746446	0.9990069241667688
MRE11	0.19195926021724136	5.037638547992415	0.04114020154356522	0.8404409352174378	0.9990069241667688
XRRA1	0.23078962341975914	4.6684731791042795	0.04113616783019442	0.8404492869498259	0.9990069241667688
DCAF6	-0.19037261774876577	5.135902387193825	0.041020217747507096	0.840681768102937	0.9990069241667688
MDM1	-0.22871515708733586	3.9776794022092794	0.04099829790758286	0.840683718478663	0.9990069241667688
EXOSC10	0.16065028140993629	6.874441683937471	0.04098487956471849	0.8407710778205753	0.9990069241667688
SNX25	-0.21283107748706712	4.396131430735455	0.04084832473427286	0.840990077767592	0.9990069241667688
IRF7	0.2531148486856598	4.735966228684023	0.04085339629592426	0.8409938340415991	0.9990069241667688
PFDN5	-0.06684236559290567	8.8965856776941	0.04072702879294193	0.8412716356981795	0.9990069241667688
KIF22	-0.18390569011103583	6.2588976817280075	0.04069519782663375	0.8413229594816471	0.9990069241667688
MESD	0.14449720797442805	6.75519291239246	0.04065888059136847	0.8413964380468341	0.9990069241667688
ANP32B	-0.17775123556478536	6.029519250740973	0.04040492539573388	0.8418788145557244	0.9990069241667688
AGPS	-0.18139448563592475	5.613388217620541	0.04037137478214257	0.8419342051327219	0.9990069241667688
EIF4E3	-0.20009208946188198	6.014320960171241	0.0403685087069778	0.841950008133739	0.9990069241667688
ZBED5	-0.2541121876674491	5.967762407320548	0.04030569690530166	0.8420702982926809	0.9990069241667688
FYTTD1	-0.16123330705995162	6.921482787090252	0.040087368041706546	0.8424990441466147	0.9990069241667688
PPIB	-0.13516862599669086	6.9494469274648925	0.03984758386419783	0.8429659791813483	0.9990069241667688
ZCCHC4	0.343537425211416	4.3233838399481295	0.039811615785754546	0.8429901877308741	0.9990069241667688
SNORD14E	0.15931601668362586	2.0457707599971005	0.03968210300823815	0.8430309037175867	0.9990069241667688
RNPS1	0.12646633425379902	7.0808357121965875	0.039796838843916986	0.843065388941242	0.9990069241667688
KCTD13	0.24323631548098854	5.005339234530025	0.03971999503520507	0.8431879384573532	0.9990069241667688
EID1	-0.08923934518492237	7.794382040776861	0.03963556241506678	0.84338177264037	0.9990069241667688
FAM193A	0.22878931448269782	5.577975210084824	0.03961582607858578	0.843403787755009	0.9990069241667688
MTERF1	0.21859124505195057	5.144356631318011	0.03959772459936627	0.8434325039612597	0.9990069241667688
IREB2	0.3006347783192672	5.157644913236608	0.03922944800331326	0.8441485392022132	0.9990069241667688
DDA1	-0.20473339758590775	4.216974974626196	0.03911894093138829	0.8443389972258515	0.9990069241667688
RFXANK	0.20143530331005008	4.03867120645494	0.039035055591697926	0.8444912671004596	0.9990069241667688
PRKAR2A	-0.15858432707805975	6.150955378117711	0.03887388792518655	0.8448646782246585	0.9990069241667688
TMED2	0.08859598300302866	8.618982219300117	0.03875642404322758	0.8451068774879333	0.9990069241667688
FOCAD	-0.20514100888188408	4.739212143071549	0.03870368636661317	0.845175446895015	0.9990069241667688
GOLGA7	-0.14231987896519302	7.288307638826298	0.03870919014147773	0.8451965135337292	0.9990069241667688
USP8	-0.1378779518544705	7.040914537901579	0.03870550354791309	0.8452030424751231	0.9990069241667688
CCDC82	0.15244261470629222	6.701086190987915	0.038691155487508254	0.8452296306541767	0.9990069241667688
SMIM15	-0.22044817017872115	4.1385789709109115	0.03847205380455211	0.8456125179184627	0.9990069241667688
LSR	0.2626280381032046	3.2936636167629065	0.038380221199606414	0.8457367629646771	0.9990069241667688
NCK1-DT	0.21685909532666067	4.156131291195261	0.038378390892961654	0.8458010222421095	0.9990069241667688
NRDC	-0.16341971128904662	7.51337768350734	0.03836959349422819	0.8458685253648406	0.9990069241667688
NSD1	-0.1650406168303134	6.578131848487653	0.03836301094161134	0.8458767376204404	0.9990069241667688
RRAS2	-0.23439738832035392	4.669475718853003	0.03825936366962756	0.8460243014876918	0.9990069241667688
TIMM13	-0.21210315718732808	4.713507959841541	0.03822385956485663	0.8461258602006538	0.9990069241667688
ABI1	0.07242181980907621	8.779421598475345	0.03811216574641681	0.8463830618031962	0.9990069241667688
TXNL4A	0.1897148300567102	5.265917435545566	0.03807638780232484	0.8464317547475403	0.9990069241667688
NDUFA3	0.16570175322165204	5.078064629547713	0.03805543105075393	0.8464707153096491	0.9990069241667688
LTV1	0.24906741467374027	4.41736050886656	0.03804434765962656	0.8464734588420681	0.9990069241667688
ADI1	-0.20235755363641317	6.82474966123005	0.0380380872909183	0.846524746596495	0.9990069241667688
UBE3B	0.20168012331016438	5.536903912858346	0.037974562512656934	0.8466395158739226	0.9990069241667688
NIN	-0.19079687530470674	6.351368477027828	0.037922307852224994	0.8467516166178946	0.9990069241667688
CRLS1	-0.21644551894963127	4.866857222828701	0.0377801919080492	0.8470093409159206	0.9990069241667688
TAZ	-0.2132102165717171	5.3645633865225095	0.03768236019301707	0.8472203062793707	0.9990069241667688
UBXN7	-0.27314496729513493	4.437467575990998	0.037660835091534464	0.8472386098330427	0.9990069241667688
COA1	0.12606043128412242	7.061313933045328	0.03760694882245051	0.8473869182737932	0.9990069241667688
NFS1	-0.23980060990153473	5.114723748058465	0.037563497788782416	0.8474505503724898	0.9990069241667688
TMEM218	0.22090388329599717	5.196807288381017	0.03755226151889764	0.847477467243618	0.9990069241667688
XPC	-0.18657146216598328	5.930035489097176	0.03749161763570917	0.8476075169151381	0.9990069241667688
SREBF2	-0.16133076282991768	6.061243082957433	0.03746428095261714	0.847666453129061	0.9990069241667688
WDR48	0.19357194695899002	6.467118505376255	0.03741458772820501	0.8477695973747363	0.9990069241667688
PIK3CG	0.18023771914676529	5.781601779887664	0.037403399074276054	0.84778590259542	0.9990069241667688
GMFG	0.08082144734279838	8.397662356354372	0.037235921500104706	0.8481359160770738	0.9990069241667688
LYRM7	-0.25248429705058906	5.247635863479447	0.037216213366351183	0.8481539038672057	0.9990069241667688
RPL15P3	-0.1324620842830688	2.694201070830929	0.037117777770477256	0.8482273314113269	0.9990069241667688
CUL3	-0.16750207159024438	5.90479062344179	0.03715827310718841	0.8482797280178948	0.9990069241667688
GDI2	-0.10627582931919001	7.917359935359009	0.03715831709434444	0.8482912037927941	0.9990069241667688
CYP4V2	0.19019542825558808	5.563064782398129	0.037092154779691786	0.8484092222055598	0.9990069241667688
HPRT1	0.19788148288427518	5.695447825726512	0.03709044581888255	0.8484149304606782	0.9990069241667688
LTB	0.06918513604113699	8.813214045620095	0.0370930007388602	0.8484246372624122	0.9990069241667688
KRI1	0.23841929329815767	5.109879640617718	0.037000966486953266	0.8485862884806744	0.9990069241667688
TM2D2	0.22442150855594759	5.358868223279369	0.03694635065674139	0.8487011359406245	0.9990069241667688
HTATSF1	-0.1540479731485944	6.451722375603797	0.03690711788099261	0.8487892859760291	0.9990069241667688
NHLRC3	0.18192346304972162	6.058180079389686	0.036888083292818945	0.8488278785027606	0.9990069241667688
SLC25A19	-0.26089115674522906	4.860176012526142	0.036866124118066286	0.8488519427831583	0.9990069241667688
COMMD8	0.18847194527318736	6.340710448207284	0.03684436703319471	0.8489185478590682	0.9990069241667688
FANCI	0.2138967151517135	4.20566333178903	0.03651262637154157	0.8495429989581775	0.9990069241667688
PHF20L1	0.13939492770385942	7.063110015033612	0.036304290655384784	0.8500201614633257	0.9990069241667688
CCNYL1	-0.20432168444544546	4.047775408894468	0.03610049023236311	0.8503807253388038	0.9990069241667688
TMEM63A	-0.17289881938141383	5.790324002385788	0.03605150407929191	0.8505271217642174	0.9990069241667688
NPAT	0.15680590356686605	6.5547813964202675	0.03603437589044557	0.8505683869699711	0.9990069241667688
ATP13A3	0.2516043933322432	5.028311494091191	0.03593184491947377	0.8507594200873523	0.9990069241667688
SLC39A8	0.12565606476903324	6.672696530404025	0.03586272142742464	0.8509218805236669	0.9990069241667688
IKZF1	-0.07311235798445173	8.599388533996953	0.03586323171554827	0.8509268373340767	0.9990069241667688
CCDC25	-0.19801573045862106	4.7803904445695515	0.03583815512869822	0.8509446261412756	0.9990069241667688
CMTM7	0.11610690506112004	7.160702694547251	0.035724886255584634	0.8512073225424903	0.9990069241667688
AP2S1	0.22284120779938596	5.147176236021436	0.03570180031133758	0.8512356386110849	0.9990069241667688
EAF1	0.13791485103608964	7.102207057935832	0.03568768738761013	0.8512839257124688	0.9990069241667688
ST13	0.10115083873543661	7.319003387970809	0.035657163757010474	0.8513477170814356	0.9990069241667688
CD37	-0.10389483018779169	7.107423031051342	0.035655825867059	0.8513494771734147	0.9990069241667688
TRAPPC6A	-0.1381173599834736	6.326731514427526	0.03557727978428997	0.8515069858246639	0.9990069241667688
PTGER2	-0.20928434842872828	5.983300466984734	0.03522508019426891	0.8522315589722209	0.9990069241667688
CCDC88A	0.19047913423027568	3.067746522436119	0.03515323645429774	0.8522743691718395	0.9990069241667688
ZNF445	0.2563177091559667	3.2967264421418685	0.034896853414843824	0.852819856173063	0.9990069241667688
PLEKHJ1	0.22911640324523735	5.206473020938404	0.03483050547554074	0.8530419088307337	0.9990069241667688
FMR1	0.17829616308248214	5.754656405656525	0.03482720279034991	0.853052444266818	0.9990069241667688
PSMA1	-0.13366138691475468	6.613890995331426	0.03478059458833027	0.8531608892282214	0.9990069241667688
POLR1E	-0.24382454532780484	5.406463121897568	0.034609652384650184	0.8535041328789563	0.9990069241667688
ZRANB3	0.21958332044205303	3.3532980907602354	0.034487548144826706	0.8536872750712665	0.9990069241667688
TM9SF2	0.1647158874700688	7.47749226526921	0.0345248915167245	0.8536989125483216	0.9990069241667688
TOR1B	0.20810075408161266	4.312565166277604	0.03433113670577963	0.8540576577079151	0.9990069241667688
MAN1B1	-0.20500327243959532	5.024900291185208	0.034294840502305766	0.8541575605142033	0.9990069241667688
API5	0.15094481878507393	7.125054492372099	0.034223553599777204	0.8543302968178836	0.9990069241667688
PIK3IP1	0.05519284921343972	9.438529476824176	0.03402720517748885	0.8547485669097346	0.9990069241667688
MYO9A	-0.17078191529913003	5.606540183363051	0.03397221552552004	0.8548480795039084	0.9990069241667688
PI4KA	0.2045790426598147	5.932006636757805	0.033957674104197026	0.8548829115106673	0.9990069241667688
LTBP3	0.1944848422079494	4.378195950084455	0.0339184015014725	0.8549188744588202	0.9990069241667688
DPM1	-0.16784569392948429	5.407659311041727	0.03387415294108592	0.8550522595914374	0.9990069241667688
SCP2	-0.11589584559215733	7.554521038848931	0.03381064263016557	0.8552028303534155	0.9990069241667688
RLIM	-0.1892639438012893	6.482604382959266	0.0336244484118612	0.8555915981671383	0.9990069241667688
FAS	-0.14818438225477348	7.373606554905182	0.033592479743029445	0.8556648249445875	0.9990069241667688
HAUS1	0.21361060076313193	5.369910149070466	0.03347914644881556	0.8558891155568131	0.9990069241667688
ATG2B	-0.18183977181598784	5.426207196462566	0.03336466024914531	0.856127383468249	0.9990069241667688
COX20	-0.15581361088721368	3.0082902854829157	0.0331288309625413	0.8565415303374911	0.9990069241667688
MAP3K7	-0.21629864984051836	5.531447525753736	0.03307710888055324	0.8567498509039987	0.9990069241667688
GRAMD1A	0.17899024056818438	5.403944156132613	0.03297163545551686	0.8569748472354242	0.9990069241667688
LINC01871	0.15167646915915467	5.699923115865811	0.03293796998578861	0.8570509562223139	0.9990069241667688
AL117336.2	0.18223049301660751	5.342943078099861	0.03285623786234223	0.8572188145099434	0.9990069241667688
STK10	-0.10783721789678251	7.228322561860437	0.03276912507855616	0.8574241142813123	0.9990069241667688
DGKZ	0.22908670498330486	4.391435361260463	0.032582312578432485	0.8577847739792319	0.9990069241667688
KDM4A	0.24792923667118918	4.598107755421756	0.03256764834236213	0.8578270802392085	0.9990069241667688
ZBTB25	-0.10472337767678912	8.031345896609206	0.03250300988491917	0.8579998728592222	0.9990069241667688
SLC30A9	-0.16357994555997926	6.820274056136128	0.032407414413044414	0.8582025713508539	0.9990069241667688
ATP5MC2	0.12655479376489848	7.123123584881452	0.032387960301492144	0.8582462375822668	0.9990069241667688
HEG1	0.17973127569742417	6.069160995481366	0.03235655401408339	0.8583075368975666	0.9990069241667688
DNASE1	-0.19715629944957316	4.512397877911916	0.03219665445851446	0.8586277247308463	0.9990069241667688
RPL12	0.08539793142160515	7.600473580778084	0.03215325562592846	0.8587566120052998	0.9990069241667688
CCDC174	0.16683401455420907	5.955288109040787	0.03210059514405839	0.8588601290222144	0.9990069241667688
UPF2	0.16661728298962106	4.481589773158724	0.03208793572506839	0.8588634693244028	0.9990069241667688
SELENOS	-0.13895954190548634	6.575414810925118	0.0320985084499098	0.8588713771164811	0.9990069241667688
MAP4	0.17578154645945682	6.4136561468370274	0.03195078007935118	0.8591895850581497	0.9990069241667688
CLSTN3	-0.185874849919335	3.7619243823297857	0.031890671579356406	0.8592647651765978	0.9990069241667688
TIMM17B	0.15533909939256443	5.590615422528677	0.03188965965798547	0.8593175016039403	0.9990069241667688
SEC24D	-0.18439555737104885	4.694359619509452	0.03179469370641588	0.8595083032836339	0.9990069241667688
FIS1	-0.16174723483010742	5.362991287468708	0.03179707573471594	0.8595147316250181	0.9990069241667688
DAD1	-0.11783925110113273	7.4944846723712555	0.03180191909892787	0.8595216456765253	0.9990069241667688
TRBJ1-5	0.16562503901949613	2.469258004800151	0.03162221807185105	0.8597574315933485	0.9990069241667688
FAM107B	0.0895075793607437	8.38853541022315	0.03166719877685129	0.859817992993111	0.9990069241667688
ZNF767P	-0.22475650798430905	5.041078554190611	0.03164662492366909	0.859839833662434	0.9990069241667688
RTF2	0.1365636981241081	6.79657947010512	0.03164912454761433	0.8598532228246	0.9990069241667688
LINC00623	0.15946253582188497	2.9196028197203208	0.0314518944917963	0.8601735822833212	0.9990069241667688
TENT4B	0.16299110012889356	6.376608154751702	0.03149661291916131	0.8601853685520613	0.9990069241667688
SLC38A2	0.0759721155365238	8.703537864820108	0.031497669127712215	0.8601903539918566	0.9990069241667688
GPX4	-0.1276286165173749	6.696471876310514	0.03138423649658501	0.8604340795631669	0.9990069241667688
PARP6	-0.16785334208767672	5.27302900440797	0.0313699419136909	0.8604418488864434	0.9990069241667688
PPP2CA	-0.07360828091575027	8.734635902729321	0.031362125717294756	0.8604883170771768	0.9990069241667688
TSPOAP1	0.22570838888595166	4.119514114317181	0.0313024231303093	0.860540307887338	0.9990069241667688
GYPC	0.1539917973273277	5.572685705575386	0.03129569785222998	0.8606186751922147	0.9990069241667688
MIR4435-2HG	0.18161561963841966	5.4874313655151274	0.031229783619019923	0.8607632348812868	0.9990069241667688
FOXRED1	-0.18707861138117662	2.9928496359707646	0.031167728209031943	0.8607975962606519	0.9990069241667688
MICAL1	-0.15691634383478717	5.9883643624912395	0.03120828282552218	0.8608157270391027	0.9990069241667688
MTFR1L	0.18299758782833864	5.9026087367760045	0.031188090927587436	0.8608589219851407	0.9990069241667688
YJU2	-0.20658660115429486	5.140768275350319	0.031015601708766428	0.8612312461941498	0.9990069241667688
RIPK3	-0.2047064680749561	5.1319718878658245	0.030971522391784502	0.8613216169196247	0.9990069241667688
RPL18	0.06540270345854218	8.39753593845982	0.030983937594235577	0.8613225876999846	0.9990069241667688
YWHAQP6	0.20495198412258514	4.330192700838159	0.030955515183800693	0.8613363161268511	0.9990069241667688
SYTL2	0.11221503525314043	7.410600099155053	0.030944488282013616	0.8614077015179115	0.9990069241667688
TRIM28	0.17202214592942955	5.593698644147968	0.030937832599613236	0.8614106377643078	0.9990069241667688
OAS3	-0.2519390777207502	5.627447978351112	0.030907216266037714	0.8614784504174892	0.9990069241667688
SEL1L	0.11875891684576653	7.4709271156442565	0.030833704177366698	0.8616538017602239	0.9990069241667688
TAF11	-0.1844888898515003	5.58458282065427	0.03064222537117559	0.8620659479034729	0.9990069241667688
MYH9	-0.0760108649141835	8.303680831087183	0.03061483402262915	0.8621422392022566	0.9990069241667688
STAT1	0.1178691043517922	8.036447904837736	0.030572375007162988	0.8622360316855536	0.9990069241667688
PATL1	-0.1918829198229216	3.7557914947228612	0.030379348222173606	0.8626031596536394	0.9990069241667688
MAN1A2	-0.14494268668043558	6.31291390557066	0.030302719999042278	0.862830583485463	0.9990069241667688
TXNRD1	-0.17960793482363602	5.575542135433123	0.030283575984484508	0.8628650891702263	0.9990069241667688
ANAPC4	0.16600792108079165	6.525106926623475	0.030270670776621034	0.8629018861432429	0.9990069241667688
INTS13	0.20104275256937226	5.035953618275172	0.030255695160690165	0.8629136552867727	0.9990069241667688
DNAJA2	0.14499014955583872	6.602578172679749	0.030232682393570087	0.8629902713434066	0.9990069241667688
PXN	-0.17582810109255173	4.965865390942311	0.03020157258468967	0.8630420665701073	0.9990069241667688
KATNBL1	0.15595561178530978	5.993884990591655	0.030158125162701947	0.8631540936148313	0.9990069241667688
CCAR1	0.11807077681683403	7.36377257192752	0.030158169429449187	0.8631610268368264	0.9990069241667688
RBSN	-0.1971452694790429	6.483598173624011	0.030128268172989806	0.8632242017567886	0.9990069241667688
SFMBT2	0.16275769823909134	5.683803846100697	0.030067076647722832	0.8633550182321079	0.9990069241667688
CD59	0.17631015517298768	6.838807581426094	0.030029755011542283	0.8634481785215717	0.9990069241667688
LGALS3	-0.16514068478448826	6.508138835090397	0.03002000411541618	0.8634675991819375	0.9990069241667688
BHLHE40	-0.08689179189924061	7.929337546221353	0.029995591626103563	0.8635283719377891	0.9990069241667688
APOBEC3G	-0.11828265078747427	7.192417911705866	0.02990830944356105	0.8637231539145315	0.9990069241667688
PAXX	-0.15703279427978398	5.938098756056868	0.029896427542366655	0.863742192205935	0.9990069241667688
RPL39P3	-0.10246973561377351	1.6756269685902456	0.02966955401368616	0.8640264757213307	0.9990069241667688
SP3	-0.1534311846418346	7.112634166934024	0.02950039820118898	0.8646457125402225	0.9990069241667688
CALM3	-0.1488050837997822	5.5423577148855925	0.02948617492441951	0.8646665430162844	0.9990069241667688
SH2D1A	0.09798247404735012	7.675312860776658	0.02948566981572688	0.8646810203174372	0.9990069241667688
AC104695.4	-0.17892449841243135	4.932301773061862	0.029451413880600137	0.8647318944333228	0.9990069241667688
POLM	0.20160095516945933	4.37021905813457	0.029421616068825276	0.8647899200089865	0.9990069241667688
CARD16	0.14036671830361336	6.097565009149163	0.029407176607039114	0.8648516177749145	0.9990069241667688
TAF1B	-0.20574868683058936	5.103665243262391	0.029395659714250868	0.8648645304558692	0.9990069241667688
METTL21A	-0.20090952619738903	4.9168736084805476	0.02929581862991152	0.8650891885817407	0.9990069241667688
STRIP1	0.1200213372580124	6.559663017945455	0.02920626768007877	0.8653131303805152	0.9990069241667688
ABHD18	-0.1821448304898653	5.6789548487225305	0.029116980315878803	0.8655096660696062	0.9990069241667688
GPATCH2L	-0.1800389045132579	5.2447151850681974	0.029105835074881563	0.8655282133859242	0.9990069241667688
DDX46	-0.11621701706345851	6.435661916658933	0.02911044454559037	0.8655310163733999	0.9990069241667688
ZMAT5	-0.21287794389437817	4.171268715075225	0.029033972763412626	0.8656660058076584	0.9990069241667688
NAA16	-0.15082014165269275	6.342660487377942	0.028788685525985323	0.8662639774330849	0.9990069241667688
MAF1	-0.14233936185355037	6.801852534172337	0.02862605650651939	0.8666455805787032	0.9990069241667688
NCOA1	0.1787368663809821	5.6234630445277025	0.02859894511499244	0.8666924181395984	0.9990069241667688
GANC	0.1997310997434401	3.5251278044532874	0.028566903676301846	0.8667059617552677	0.9990069241667688
YWHAZ	-0.03720087640168145	10.80628051370127	0.02853073383455133	0.8668724343527472	0.9990069241667688
AHSA2P	-0.1740712191043525	4.7968516818174916	0.028478605044705205	0.8669409310976123	0.9990069241667688
ITM2C	-0.19127986015925477	5.14580443739742	0.028436693266353404	0.8670656721389649	0.9990069241667688
ETFB	-0.1644312613602611	4.711530988036642	0.028348382396380573	0.8672621271052978	0.9990069241667688
IPO9	0.1945888986439133	6.550759487520957	0.028314833615223692	0.8673642998485886	0.9990069241667688
ELL2	0.16657166845562701	5.8457626190570835	0.02829709549942026	0.8673991705858054	0.9990069241667688
XAF1	-0.16755057802305026	6.25313374978826	0.028239870563259124	0.8675352437731211	0.9990069241667688
AUTS2	0.23847902113844877	5.413937898117407	0.028224965528952997	0.867562326922138	0.9990069241667688
AP1G2	0.13063969207798454	7.006166081106788	0.028190091896582736	0.8676560468692696	0.9990069241667688
COG5	-0.1183027869785478	6.634206990456895	0.028076946381506655	0.8679176292707039	0.9990069241667688
TTC12	0.19971656406483573	3.764079703913722	0.028050224614377253	0.8679260172480284	0.9990069241667688
PER2	-0.14066568038423585	6.394377198327352	0.028003474688629796	0.8680875158330841	0.9990069241667688
NDUFV1	-0.1082460906183964	7.239345402180743	0.028001032073710276	0.868096987020806	0.9990069241667688
CAPZB	-0.07012682886749814	8.318275408047132	0.02798518935033163	0.8681364964792931	0.9990069241667688
AC100861.1	0.20784450778884564	3.967264858608113	0.027881272542636712	0.8683249135657869	0.9990069241667688
TENT5A	0.16740461007309285	5.5138046058853565	0.027884282401856964	0.868357030192385	0.9990069241667688
SVIL	-0.17630780702344717	5.222434823904681	0.027877899454462538	0.8683652013680974	0.9990069241667688
TAPBP	0.05998688780568121	8.774556921258345	0.027847455309275973	0.8684589914681131	0.9990069241667688
SARAF	0.03164116948885891	11.748366415422362	0.02777265093053728	0.868636154127381	0.9990069241667688
RIC8A	-0.18195479020333002	5.467911907688341	0.027692567131887218	0.8688038728644101	0.9990069241667688
ST3GAL1	0.10062471878996071	7.435855868752377	0.02764085727186456	0.8689404647495012	0.9990069241667688
ZNF831	0.1399447814271694	6.368899265938558	0.02762175821208846	0.8689810593842333	0.9990069241667688
TMEM168	0.15696383548293663	5.224459730970421	0.027594834790239497	0.8690304591404958	0.9990069241667688
MPDU1	-0.19251180047874825	4.777750563204045	0.027513445713714828	0.86921527892135	0.9990069241667688
UGGT1	-0.16797995544842007	5.771108748151034	0.027487413741945264	0.8692851502392713	0.9990069241667688
HMBOX1	-0.17887510236048465	5.035987666946697	0.027483127305039563	0.86929141780945	0.9990069241667688
KDM2A	-0.14432100676569176	6.225407962416134	0.027482404950291885	0.8693075016661371	0.9990069241667688
MTF1	-0.21231963404746712	4.7653586053732	0.02741025578482834	0.8694564878850961	0.9990069241667688
NDUFV2-AS1	-0.18916957865654854	4.878153574280726	0.027277197335637132	0.8697734028745794	0.9990069241667688
COMMD2	-0.1523990345386141	5.470477395952452	0.02724743082232132	0.8698547459918142	0.9990069241667688
ZNF428	0.1972668435377308	3.3191650218114406	0.027165179336181913	0.8699736845191929	0.9990069241667688
CTDSP1	0.24964274338173162	5.049068399129411	0.02717272424176343	0.8700251212770226	0.9990069241667688
HEXIM1	-0.14734702306772862	5.690670718040376	0.02717334193621168	0.8700330339228669	0.9990069241667688
VDAC3	-0.10917416171719296	7.5600555904315865	0.027051253402872216	0.8703326719139474	0.9990069241667688
HIVEP3	0.21068305559508668	4.623623528208186	0.026976770825546094	0.870481819275241	0.9990069241667688
UCHL5	0.16717669847501046	6.171999680897191	0.02695703518474968	0.8705509188959281	0.9990069241667688
TOMM22	-0.1721737706833098	5.480968397065539	0.02682002457492405	0.8708704567426145	0.9990069241667688
AC092821.3	-0.17950025761403385	2.3078362610755305	0.02673143922191154	0.8708917031456384	0.9990069241667688
ZNF567	-0.2010151568579533	5.36575912335882	0.026798404207132597	0.8709198897382909	0.9990069241667688
BST2	-0.1418587446039258	6.340852444161863	0.026798374073966846	0.8709300180176762	0.9990069241667688
IQSEC1	-0.23690829280452405	5.3306423157039555	0.026737040349905462	0.8710662825209172	0.9990069241667688
CTNNBL1	0.1526307135766686	6.178509002673538	0.02673353126604161	0.8710829223174786	0.9990069241667688
HPCAL1	0.14447091120483427	6.105212114736071	0.02669158787833134	0.8711828694316457	0.9990069241667688
PLGRKT	0.16309233613623103	5.378635293290167	0.026643524606572443	0.8712880053397576	0.9990069241667688
SEC23B	0.12186955926242926	7.053250439236913	0.026592202125151978	0.8714266017161292	0.9990069241667688
SNRNP27	0.14812063035586787	6.044975280289208	0.026578999650766568	0.8714527775817282	0.9990069241667688
ITGA4	-0.05794061757153856	8.454208570632831	0.026477524987672446	0.8717048361814026	0.9990069241667688
MTF2	0.0840842977788814	7.811837655668683	0.026475224389534726	0.8717092918011516	0.9990069241667688
DUSP6	-0.19968722377455692	5.650803281352389	0.026455645489238976	0.8717436932184176	0.9990069241667688
PIK3CA	0.21708233869004112	4.398121908609319	0.026404989765313518	0.8718424491275601	0.9990069241667688
EXOSC1	-0.17055131746218147	6.129944370451133	0.026406967371663845	0.8718661326106365	0.9990069241667688
TBC1D22A	-0.19860734472957114	4.67279747530324	0.026298945666760616	0.8721050815317768	0.9990069241667688
NBDY	0.14965048874691336	5.957798439326685	0.02627380177142062	0.8721837320000096	0.9990069241667688
RARS2	-0.11326545374563221	7.027257424348337	0.026218492234793125	0.8723249659502832	0.9990069241667688
GSPT1	0.07978912005626403	7.807331221593901	0.026201303557664906	0.872368719453832	0.9990069241667688
TMEM106B	0.19264516748157273	5.193169411772966	0.026119765233498026	0.8725484898596975	0.9990069241667688
TMTC3	-0.18360809264070196	5.90867869213301	0.026096293957351902	0.8726123555630448	0.9990069241667688
MRS2	-0.19743421297812105	5.370131134676694	0.02608648120378766	0.8726307970122418	0.9990069241667688
NIPA2	0.17013930135509994	6.556784210825115	0.025991613973640866	0.8728716897040282	0.9990069241667688
HERC2P2	0.18371998507646928	3.9008685240686227	0.025931728507477544	0.8729707904003325	0.9990069241667688
GPR65	0.10233940734735117	7.8381441887510155	0.02591418073959613	0.8730637828369381	0.9990069241667688
SMDT1	-0.1254125317160837	6.029756865709155	0.025863373690382413	0.8731784625091977	0.9990069241667688
SBDSP1	0.15456614868855464	5.8488141774980384	0.02583223719566586	0.8732526617573427	0.9990069241667688
DPH3	-0.18557176872117398	5.140315484126834	0.025815190246900648	0.8732849377212997	0.9990069241667688
CXCR6	0.0820118301362951	9.599321347279668	0.02575238994235857	0.8734595776308373	0.9990069241667688
NBPF10	-0.1597540908886443	2.116730973357834	0.025575317049893652	0.8736838676514256	0.9990069241667688
SNX17	0.11796686402486205	7.134887297399142	0.025634244452336846	0.8737434674582303	0.9990069241667688
GNB1	0.1070165523594129	7.295054854348693	0.0255728936376415	0.8738936644831017	0.9990069241667688
MT-TP	-0.14376858102105458	4.76619942029145	0.025559113756750705	0.8739035323871737	0.9990069241667688
AC106795.1	0.15489410119419608	4.921863518785699	0.02553456630788887	0.8739672244590296	0.9990069241667688
DNAJC2	0.16393733727689758	6.282781670262825	0.02550308055559248	0.8740592307261945	0.9990069241667688
RREB1	0.18650540908359078	4.2795870345759095	0.025413015898757576	0.8742492591756864	0.9990069241667688
CD53	-0.07685483506821954	9.710457324063725	0.025372402401691786	0.8743885522615562	0.9990069241667688
RBM3	0.08855975799769765	8.315068083506882	0.02532196526442486	0.8745106182343062	0.9990069241667688
STK40	0.15723962701908337	5.741368053759392	0.025313312770651585	0.8745202023292588	0.9990069241667688
PNPLA8	0.12285258234412653	7.091629480959868	0.025302956703940237	0.8745546378645678	0.9990069241667688
RF00019-167	-0.17790588119772302	4.490202758159089	0.025264044763328993	0.8746137488873018	0.9990069241667688
STAG2	0.11041017648891328	6.615972021901438	0.025232570970695204	0.8747257810503422	0.9990069241667688
NCK1	0.15790530053124385	6.473072605801286	0.02522388450451271	0.8747461948502955	0.9990069241667688
C2CD2L	-0.1971532935867902	4.136041202332888	0.025194716067503915	0.874780611912924	0.9990069241667688
SIGIRR	0.1370236695538856	6.221388058573722	0.025144239260093564	0.8749409659757786	0.9990069241667688
WDR20	0.15094468723867616	5.5896608426703835	0.02506791358796622	0.8751214972756102	0.9990069241667688
ACAA2	-0.1727820833853516	6.101116600252462	0.025070061473790095	0.8751228342976078	0.9990069241667688
NELFE	0.17514682256656738	5.4506386571273	0.024906843059526767	0.8755191371428912	0.9990069241667688
RTKN2	-0.1950063876029968	3.444939997174198	0.02482708286153823	0.8756207797698576	0.9990069241667688
ABR	0.18581967951010364	4.261000932290486	0.024854652250028905	0.8756246694823011	0.9990069241667688
YPEL3	0.1379569359198049	5.801596820490609	0.0248475213154612	0.8756714895713267	0.9990069241667688
ZNF511	-0.16754188505698603	4.5078920884816105	0.024815120814468326	0.8757300209831403	0.9990069241667688
RPS4X	0.078954764271062	9.37214630968474	0.02480096669014329	0.875798638546738	0.9990069241667688
RHBDD1	-0.16192663108018646	4.4346814775279615	0.0247745094952999	0.8758213849665178	0.9990069241667688
TCF25	0.12934598168854963	6.270245428349469	0.02476958997178595	0.875865549794173	0.9990069241667688
HCFC2	-0.17072495717189973	6.012269864278186	0.02474736882345449	0.8759194876036441	0.9990069241667688
ALKBH3	-0.2674592350817288	5.243957451017624	0.024703486477912723	0.8760204258082063	0.9990069241667688
RPS6KA5	0.16614560698042805	6.26084965914824	0.024348872830555753	0.876917956319589	0.9998566757871643
SLFN13	-0.16223902927405506	4.614491138348657	0.02429459092522633	0.8770241603341957	0.9998566757871643
MRPL27	-0.17116234740060007	5.500215252510078	0.02412815978798751	0.8774658430911216	0.999915102469293
ST3GAL5	0.11951557309983078	7.2040579097801505	0.02412247452014515	0.8774914961475424	0.999915102469293
WDR35	0.19738021891207286	4.91674360231669	0.024074171253898144	0.8775883954340128	0.999915102469293
PSME1	-0.06254609046572573	8.42437752365491	0.024083329920774835	0.8775926290519969	0.999915102469293
LINC01184	0.18691250803658155	4.981465974671183	0.02389681825412963	0.8780430835669182	1.0
EHMT2	-0.19600427434900666	4.596153021443976	0.02388792331901632	0.8780498562978429	1.0
BATF	-0.14243510045373498	5.314421095438732	0.023865328428627416	0.878125745722434	1.0
CNPY4	-0.18402682777477822	3.847271687841937	0.02365743861833708	0.8786192719378678	1.0
CELF1	0.1205296097516686	7.249473160090394	0.023618281496918307	0.8787679903912514	1.0
TRAV12-2	0.18509204509902766	3.622854592100653	0.02358884453851594	0.8787830514649337	1.0
SNRPGP2	0.12952709107417754	3.7845772507373017	0.02349858337658957	0.8790229914743541	1.0
PLA2G12A	0.18437618737252295	5.022323936968733	0.023495275740836277	0.8790630804113805	1.0
VRK2	0.1409915140608188	5.850699311395532	0.023480849728009283	0.8791108600740144	1.0
SPAG9	-0.18061883965004485	5.447901268652135	0.023435978160152592	0.879220816236276	1.0
RNGTT	0.162116252469922	5.447974388959099	0.023376572026418196	0.8793721313426558	1.0
TRAV2	0.16135023645479335	3.485935316282215	0.023295115018825936	0.8795101726515386	1.0
TCERG1	-0.10083241278673497	6.746953883052874	0.023303076794718196	0.8795706204491559	1.0
HSD17B11	-0.149035146676028	5.876991622210878	0.023017580789524778	0.8802991591208557	1.0
TTF1	-0.1711869545589076	4.522242523842207	0.022993568406278406	0.8803357633547191	1.0
INPP5B	-0.1714242511176937	4.644366982915191	0.022977264123345668	0.8803813007603907	1.0
TIPARP	0.08228338115834843	8.29100620122395	0.022951563142020882	0.8804799811762013	1.0
RPS20	0.05295798831091883	8.54247692296854	0.022805367184380494	0.8808587392292235	1.0
MYC	-0.1798513043738595	5.7873520897958075	0.022744115009140652	0.8810062650113906	1.0
TOMM40	0.20499009384195108	3.3681302193046068	0.022699773621660348	0.8810609793177642	1.0
RAB37	0.18454714063012936	5.29237111698088	0.02270911167856073	0.8810794104554636	1.0
NVL	0.14095551186848565	5.849476223289601	0.022626677224399212	0.8813096222728727	1.0
AKAP1	-0.17390857953898803	5.260605307038277	0.022546192120006754	0.8815109466675337	1.0
TRBV7-2	-0.17085239212229256	5.912673571076491	0.02251903256850872	0.8815934422322622	1.0
RPRD1A	0.19967671957638092	5.1784792012079714	0.022482709515193613	0.881680303357895	1.0
SRP54	0.10989859284449957	6.893122125566528	0.022364738111962414	0.8820025962416026	1.0
CFAP298	0.1632816126581622	4.469014318684767	0.02224325640383149	0.8822938309578128	1.0
SNHG14	0.10617917256972272	6.293555519794467	0.022188096875616004	0.8824627576837585	1.0
RETREG1	-0.14338164379608204	5.373027814066719	0.022093377261641733	0.8827042824730827	1.0
SLC36A4	-0.21790094216394634	5.087804172928389	0.022049885594977673	0.8828144790478653	1.0
LDAH	0.21500594449782942	4.536051518296416	0.02204198856966908	0.8828228253144552	1.0
PTPA	-0.161150569704139	3.6519093683407347	0.0218491034307632	0.8832940693606914	1.0
RPL18A	-0.049474395184213295	8.748212184187365	0.02187478188043973	0.8832965568909279	1.0
EIF4EBP2	-0.13815073129873043	6.810920603862578	0.021783042282058993	0.8835353277581199	1.0
UQCRC2	-0.1242536833639392	6.793261585336157	0.021768566229936868	0.8835736931680472	1.0
SLC39A6	0.16528527323002795	5.258153375328952	0.021671819406113842	0.8838191725368576	1.0
APOBEC3H	-0.17623488636361798	4.1638577312917535	0.021653771814542314	0.8838262845391447	1.0
GNB2	0.17048743503552413	3.768251872756315	0.02164687124413291	0.8838453013871652	1.0
NELFCD	-0.12198724565718906	7.349362752371389	0.021650245436083317	0.8838902297510763	1.0
MRFAP1	-0.10844339037511554	7.593113360166249	0.0216289269643541	0.8839475881454103	1.0
ATF1	0.1839771291320306	4.841065591449284	0.021402407069069065	0.8845300918377959	1.0
ATP6V1B2	-0.10948617721503923	7.647827042801994	0.02127622403269139	0.8848906901921211	1.0
ZNF7	-0.15825219056081902	5.258253510456917	0.021263382504993936	0.8848994504249867	1.0
NEAT1	0.05585281726200806	8.827359071248916	0.02123312813043075	0.8850083549138195	1.0
SLC20A2	-0.21225690534938305	5.255805015557899	0.021210491199419562	0.8850524946633751	1.0
AP1S2	0.14867310329349448	5.659298019525429	0.02119484672783589	0.8850994924276587	1.0
ARHGEF3	0.0861193912706186	8.07982629113619	0.021174568612371988	0.8851649419436824	1.0
MT-ND6	-0.06545405478663391	7.958489724994239	0.02116658182027452	0.8851862589611766	1.0
RPS4Y1	0.1277925258154513	7.728932882050349	0.02114485381958311	0.8852436303240633	1.0
C6orf48	-0.10863359892609734	5.917180844621237	0.021033748900959295	0.8855363878626202	1.0
BCCIP	0.12014327441400809	6.095479158430459	0.020904901275519226	0.885886214930186	1.0
SFSWAP	-0.15897536962083728	4.662493943878916	0.02087791610574051	0.8859404304109213	1.0
MTERF4	0.12345401564581467	6.108678046003078	0.020872265933370333	0.8859745154484321	1.0
POLR2D	-0.15920940712819645	5.544120387200647	0.020820804944131747	0.8861085283002303	1.0
HSPB11	-0.12933983164946913	5.807251860587115	0.020791209038060917	0.8861909562939443	1.0
DDX60	-0.18299373301342226	5.4913105138004665	0.02077444216947118	0.8862282834236659	1.0
MAD1L1	-0.15617522907013023	4.930870603789202	0.020754137760693726	0.8862825225787425	1.0
RPL9P9	0.10905912762486014	5.7157299891972135	0.02074058049853371	0.8863294931744765	1.0
TOMM70	-0.14710674548719704	4.96753752510294	0.02072372326926026	0.886364819637273	1.0
HYLS1	0.18799349321597708	4.207296531572224	0.020707742025236033	0.8863795731098558	1.0
AL109811.3	-0.15442796731586605	4.99448973908736	0.020681225675911945	0.8864741285692358	1.0
RAB30	0.20810074765491124	5.115956108890269	0.020637974210339395	0.8866005738344719	1.0
ZDHHC20	-0.15407850295163747	5.2989095907546995	0.0205847599037186	0.8867476053736405	1.0
HERC4	0.10889016952603182	6.668273872247896	0.0205892383789915	0.8867481924061731	1.0
MBP	-0.11242906949948112	6.881355688976513	0.020524914906328524	0.8869248015117461	1.0
PAFAH1B2	-0.0698250092183899	8.004495390434325	0.02036983522147937	0.8873526072365161	1.0
RPS3AP6	-0.08455738661017415	2.471277585261467	0.020250231216030087	0.8875537489710217	1.0
TDRD3	-0.15582540648672943	3.539545144000008	0.020228399415932557	0.8876782684647866	1.0
OAZ1	-0.03935691236403091	9.629362185084148	0.02022996530730572	0.8877392201716002	1.0
C15orf41	-0.2392387129749867	4.701956144481618	0.020116191285241537	0.8880050369992654	1.0
LINC02361	-0.15906703066677108	3.888383661779272	0.0200674222671662	0.8881397201444161	1.0
NXF1	0.08952310866426022	8.012251139016657	0.01983915779686583	0.8888195185431103	1.0
DEK	0.08896354803051139	6.956153359353242	0.019792139830501442	0.8889480398199953	1.0
ADAM23	-0.2078503256753506	4.768837297796679	0.019507889904589938	0.8897183731840519	1.0
PDE3B	0.11556418007442973	6.867775904569509	0.019400820995233145	0.8900435975991499	1.0
UBR5	-0.10490977754675787	6.765633934501295	0.01938887973000698	0.8900759549790427	1.0
SNX11	-0.22723674158297066	5.046495617633753	0.019271224113768602	0.8903863727223597	1.0
WDR54	-0.14049617306205947	6.138333820651038	0.019271313465834643	0.8904021319796913	1.0
GOLGA3	-0.1143292341633246	7.060998877365271	0.019204685589552524	0.8905974320977232	1.0
SPON1	0.1961027934078682	4.853547338403543	0.01915717892608387	0.8907132227329446	1.0
ISG20	0.061960064047975986	8.187282920731619	0.019116976574936762	0.8908485818810677	1.0
TMEM170A	-0.15232353789848385	4.383771873139275	0.019017300653456925	0.8911010526470018	1.0
TOPBP1	0.15359394838859772	5.23233365865167	0.01897183311413026	0.8912436590846029	1.0
PA2G4	0.10222767625369994	6.860013748564523	0.018972369929305257	0.8912566061409526	1.0
ATP6V1A	0.1519972202374125	6.170289648746479	0.0189083122612302	0.8914359600009726	1.0
IFI27L2	-0.1423420614693003	4.263983731947685	0.018794238659765126	0.8917348643135254	1.0
HIKESHI	0.11300520895323751	6.0487989154928865	0.01879628233494485	0.89175460644411	1.0
TMEM140	-0.17122787293749306	5.992139225572318	0.01879175159270241	0.8917675853405506	1.0
FGD3	0.11742514269463575	6.948915490537718	0.01879204221453117	0.8917715572689453	1.0
RPS16	0.05608827340144342	8.023849959071232	0.018714176000936635	0.8919970046655928	1.0
VPS72	0.15238274179013653	5.352533533173827	0.018700609815737002	0.8920231543230894	1.0
LARP1	-0.11756437336337992	6.034681858437812	0.018694441538736364	0.8920467098849588	1.0
CYREN	-0.1529879510939984	4.370176888164197	0.01861908692430774	0.8922277283402913	1.0
NFYC	0.13181130110280992	6.67737576934622	0.01860319564816856	0.8923099896494465	1.0
RAB6A	-0.10115037609297771	6.971281579606314	0.018599998272757382	0.8923224450926713	1.0
SPAG7	0.11210649350481157	6.701299449608236	0.01854699595900798	0.892473816147378	1.0
AC099560.2	0.06493450568455825	0.3693906881722607	0.018034588348766017	0.8936650843178391	1.0
THAP1	0.17482800675642415	4.412932524122243	0.018105831449260586	0.8937280774780354	1.0
WDR77	0.14788433489776628	4.447259310137353	0.018099360345291284	0.8937473608024665	1.0
RPP38	-0.13856704417944904	4.957191347890931	0.01809384737171538	0.8937717080837448	1.0
NAA10	-0.1422111482115867	4.383981186272119	0.018078534521616077	0.8937987743184275	1.0
BCORP1	0.17056237500584914	4.2264597220750115	0.018030088219960244	0.8939328035481267	1.0
ARMC1	-0.1377025239147099	5.239320443224366	0.017987291847417458	0.8940864181932068	1.0
RNF220	-0.15362529434209374	3.48684087937143	0.017970398430987414	0.8940932793874433	1.0
MRPL41	0.12868636306444586	4.7802520650253815	0.017980391415538803	0.8941007331630404	1.0
SURF1	0.112282079885004	6.357685962807877	0.01795700299466858	0.894186048245359	1.0
RPS27AP16	0.06507613768841826	0.7058603126774708	0.017745874044413606	0.894538364706623	1.0
HDLBP	-0.12078397766349801	6.562966396394377	0.017831029886255637	0.8945563810507344	1.0
ZNF644	0.1264695205170253	6.489777982493124	0.01777651839546949	0.8947165011241401	1.0
ASNA1	0.13796724130187663	4.432027066319027	0.01775928079620797	0.8947427344839636	1.0
POU2F2	0.13436117723417243	3.160193776119965	0.017723977138206927	0.8948021007564615	1.0
ARHGEF39	0.22932243194514512	3.806879444191194	0.017658298978242337	0.8950186968444815	1.0
UBA52	0.06118801297715157	7.571200055322153	0.01764321831675514	0.8951129478588291	1.0
C12orf10	-0.22106086644832987	4.80306906602283	0.01750992873427277	0.8954874974898637	1.0
CIAO1	-0.09404022853222409	7.575307114092809	0.01749691097907268	0.8955460535332321	1.0
PLEKHG1	-0.15014295160696925	4.03063046922225	0.017393757632485667	0.8957738171087438	1.0
ARF3	-0.1328829676210262	6.071702880439718	0.017375621059794615	0.8958990297737588	1.0
CASP4	0.08851171662016638	7.342975885136981	0.01731933023121091	0.89607396557427	1.0
EIF3G	-0.08011626642358008	6.949128348408614	0.01729376949452305	0.8961490400534653	1.0
MAP2K1	0.13969258131400183	5.557960325961301	0.017206206128011162	0.8964027388738527	1.0
MRPS21	-0.11233624889554507	6.303758291476136	0.017188286222085895	0.8964617206343999	1.0
SFT2D1	-0.09750029868067889	6.548340069667539	0.01717292540202761	0.8965085336882175	1.0
RBL2	-0.0872129417294045	8.149788711504295	0.01715759962959996	0.8965587658614751	1.0
PGGT1B	-0.0953780218924737	6.984379699714533	0.017088340033004766	0.8967641818815822	1.0
ZNF317	0.14596546077894743	5.811043537049016	0.01708284064363636	0.896774120577742	1.0
SYT11	-0.15159855759184426	5.838013514408579	0.017081952412214052	0.896777570452372	1.0
HSPB1	-0.1226827850672906	4.252507057437454	0.017070655429643512	0.896786890937006	1.0
MT-ATP8	-0.05665085127291219	8.178173855976308	0.017032677638125996	0.896933916150344	1.0
ASB16-AS1	0.16889580828048353	2.8854480607175206	0.01695424695812318	0.897064368120847	1.0
HADH	0.1598197021938171	4.835221103604475	0.0167867278407767	0.8976568293740177	1.0
RNASEH1	0.155355127669384	4.748122429588268	0.016656118077051602	0.8980502315861288	1.0
PARP14	-0.07525646449789182	7.593237490345687	0.01662302650963675	0.8981728571025153	1.0
MRPL38	-0.13609565558878248	1.8930979191492925	0.016481842774254362	0.8984144158339562	1.0
HLA-DRB1	0.12981018506883885	5.978149766908137	0.016476994058526158	0.8986117297573422	1.0
GTF2E2	-0.13775605951138756	5.325227482598784	0.016474982441284387	0.8986117882848207	1.0
DDX41	-0.14065578231921003	5.838519425899016	0.016405788589363264	0.89882899224322	1.0
AGTRAP	-0.12403122391523706	5.994707160811326	0.016385613731035982	0.8988914414329706	1.0
PLEKHO1	-0.14126456043456187	4.537892548877622	0.016319823355845847	0.8990734160057408	1.0
TRAV8-4	-0.15116316936086344	4.367923900185643	0.016311176283774684	0.8990971397553036	1.0
RPS27A	-0.04015028871839203	9.141647557690739	0.016291363164167124	0.8991899789233326	1.0
BORCS5	0.10134177554151122	6.650859317638873	0.01628494012307998	0.8992052086115451	1.0
NAT10	0.12503421127777622	5.755968072322936	0.016269012504782507	0.8992492634138043	1.0
SFT2D2	0.13691484214472396	6.445075363824676	0.016100676823233444	0.8997730635454148	1.0
XPO6	-0.093262262679067	7.122077881589365	0.01607051092140456	0.8998687873438649	1.0
LAMTOR3	0.1276328963408136	6.163409044800918	0.015942664773607375	0.9002620070323966	1.0
MEPCE	0.15066738665556223	4.118535590258704	0.01582240793149249	0.900608499839661	1.0
PSMF1	-0.09972775637347733	6.87267348235577	0.0157781005197253	0.9007782253878436	1.0
WDR6	0.137777794721252	5.557084101282571	0.01574726629482711	0.9008637042463277	1.0
NRBP1	0.10473044997119804	7.751173348497443	0.015741913335479092	0.9008936010060884	1.0
CCDC124	0.13904430241693427	4.338850915065503	0.015731208552707057	0.9008996052489427	1.0
GLIPR1	-0.0681368272133296	8.462442183243674	0.015656731044809993	0.9011615187177255	1.0
IFI16	-0.07910422550636828	7.881657937807349	0.01564022067983448	0.9012126772065918	1.0
IP6K1	0.12104834266450805	5.8065519487394806	0.015624945719966596	0.9012530297509053	1.0
GFPT1	0.1300370374672817	6.348693761691317	0.015573781367688978	0.901415975433808	1.0
NFKBIZ	0.0774597186331361	8.012223371819882	0.015557945886186149	0.9014715024977236	1.0
TERF2IP	0.058631211403945796	8.02996047187668	0.015546515986609942	0.9015077126299297	1.0
NBAS	-0.10113736358195996	6.0705429091449075	0.015515690557932489	0.9015982169834281	1.0
ELMO1-AS1	-0.12938963590842745	4.373716947922705	0.01541068034778209	0.9019065901115249	1.0
RSF1	-0.06590194430523938	7.579428594579291	0.015392714655511348	0.9019926779318914	1.0
MRPL1	0.11842290489535186	4.253207973047949	0.0153538782373091	0.9020863099974874	1.0
PSMD4	0.07552192650101792	7.711179880690626	0.015354996678919078	0.9021125910717023	1.0
MAN2A1	0.11301553264135407	5.480422536179234	0.015311375272785862	0.9022401279520798	1.0
FKBP1A	0.0780444888713858	7.722864123115386	0.015245222385436458	0.9024612717762328	1.0
CBR4	-0.1476998480630891	5.5845978433609975	0.01519881527545795	0.9025969813885312	1.0
SOCS2	0.15951730263898148	5.435225699483616	0.015146570017791612	0.9027643468685241	1.0
ZDHHC13	0.12138038684782337	6.120942628348466	0.015133464903388204	0.9028121536178627	1.0
IFNAR1	0.12982457442585318	6.344155834091055	0.015124189425539452	0.9028399503784914	1.0
ZNF664	-0.13060572292963513	3.488272703384258	0.015100053674424541	0.902870073181637	1.0
DBI	-0.09097472282101483	6.5728233688312345	0.015085033002970484	0.9029692607408584	1.0
RFFL	0.12227015224882948	6.300518885444875	0.01507382986487421	0.9030035976109295	1.0
ZNF880	-0.1364071268413542	4.6478237048676085	0.01502084644244327	0.9031552631436833	1.0
SETD4	-0.22357430115167148	4.709639083522747	0.015005652801065271	0.9032054813332513	1.0
NCKAP1L	-0.10603652440835094	6.961098190414117	0.015009894633855256	0.9032113761985835	1.0
DGKH	-0.1347057210196398	5.633107114474059	0.014990526956941714	0.9032601467437205	1.0
SEC61B	-0.08082225127045962	6.2840172642732535	0.014977968756323184	0.903311058160036	1.0
RBM34	0.11161911372196232	2.7830426842374845	0.014936405699090296	0.903357659940377	1.0
CKLF	-0.10726187584360848	4.8023956538938934	0.01482278736229694	0.9037953625920347	1.0
AC090627.1	0.14322845287958288	5.177561983148186	0.014671152708918705	0.9042930705966028	1.0
NUDT16L1	-0.1256040917328931	5.945842012141335	0.014610061477884118	0.9044976673834509	1.0
YTHDF2	0.11017368216475959	6.9169146319204575	0.014602318693871021	0.9045278232836687	1.0
GPR171	0.07810039682136966	7.0674555953848275	0.014592867221690906	0.9045587904346579	1.0
RCOR1	-0.11589190300910297	5.4401920799377566	0.014545384665610568	0.9047045717907737	1.0
NADK2	-0.14194767827755175	4.246779056631787	0.014500679225347013	0.9048174274815597	1.0
NDUFAF5	0.14503882410199834	3.7109983337535857	0.014464341979817963	0.9049280900550494	1.0
RAN	-0.041415937093587124	8.775735249484939	0.014431404282569976	0.9050884360222893	1.0
DPM3	-0.09017563728168841	2.5869598825777813	0.014397686732295122	0.9050932257938963	1.0
EIF3I	0.07650486193775409	7.842541039654155	0.014380944882176349	0.9052526161762515	1.0
GOT2	0.1479703785793508	5.499405312623884	0.014350197665070513	0.905341402523282	1.0
NORAD	0.11998059584278326	4.864355643447939	0.014322307391524102	0.9054251624382702	1.0
PARP1	0.13329799888488564	6.54820594623567	0.014324633905352943	0.9054328029642559	1.0
GMPR2	0.10834351868553753	6.532847490806381	0.01428316716407758	0.9055702409833066	1.0
TWF1	-0.13125127565840397	5.291989959268285	0.014270652545692118	0.9056030009444682	1.0
BISPR	-0.13322241672909652	4.266331294194317	0.014255506558213081	0.9056227287324403	1.0
NAGA	0.15037409294033377	5.228457906235522	0.014218990994401621	0.9057720840869531	1.0
STARD7	-0.1081185481875947	6.446481630429841	0.014215908540411782	0.9057912835526856	1.0
BUB3	0.0497674708447483	8.75980761675372	0.014210752049629943	0.9058132549264755	1.0
PRRC2C	-0.04159110152740749	9.029746085647501	0.014050895183671554	0.9063421759159207	1.0
SH2D3A	-0.13187667789277174	4.159357489811135	0.013954042940381835	0.906629569587224	1.0
C18orf25	0.09309330199754397	6.433426301938204	0.013936602344574583	0.9067171460638372	1.0
ISG20L2	0.11752704411450009	5.951417304432006	0.013910158620911944	0.9068025484830973	1.0
NT5DC3	0.1330295263483128	5.882620133237659	0.013881734367469641	0.9068959731587007	1.0
ZSWIM8	-0.13709479843232952	3.983766527284005	0.013871745168293825	0.9069002001075037	1.0
DHX16	-0.1341315144286283	5.678263914340887	0.013870353146753703	0.9069334845395556	1.0
AC010186.2	-0.10141556639087944	5.876833678273196	0.013823056178546674	0.9070924411281119	1.0
CXorf38	0.13328631268489904	4.671075812789889	0.013759327380953293	0.9072930881242643	1.0
RPS25	0.04222790548673634	8.517874176394145	0.013755486216245142	0.9073267978268218	1.0
NAPRT	-0.12354641091550143	3.7587333125265863	0.013733057608742471	0.9073572510235888	1.0
HINT1	-0.05672081980719969	7.490937621860505	0.01373797093730962	0.9073842043804408	1.0
THEMIS	-0.0670579601145491	7.389370127525089	0.013723311766314389	0.9074331729841001	1.0
RASSF7	-0.13207913256449277	5.000027225326257	0.013654371594847522	0.9076495109581738	1.0
GGA2	0.10294249468494547	6.735644786996334	0.01365675791895062	0.907654628015452	1.0
COX5A	0.10585086221852472	6.134269249301613	0.01364474088009228	0.9076931041741945	1.0
SNHG12	0.07061251275008269	7.3453757424617	0.013589383901832633	0.9078837778521328	1.0
PABPC4	-0.1245899437643561	6.128419310593451	0.013580653723024439	0.9079085659065746	1.0
DDX21	-0.07943049762077309	6.950959002256072	0.013569899285982217	0.9079485004362063	1.0
ZNF671	0.14905953792305857	5.567382987818387	0.013562642441924051	0.9079531017342508	1.0
CBWD2	-0.13185945030189705	5.314727575939668	0.013547056575532788	0.9080161812936207	1.0
BLVRA	-0.11202589855101208	5.028822857447609	0.013529794980921935	0.9080711281595752	1.0
RTL8C	0.11916754097408253	4.713181077643428	0.013460921917130754	0.9082996688334961	1.0
BTBD19	-0.1386520955898523	4.385987907056863	0.013448309907381953	0.9083365011002007	1.0
ASB6	-0.1343305430002121	5.268990828619591	0.01341324874181069	0.908468006422849	1.0
CCT6A	0.07450095211024231	7.7476381746826135	0.01341509888067008	0.9084743325822652	1.0
CCDC77	0.1450423879501441	4.401476482160222	0.013348101542955716	0.9086774105561786	1.0
RPS9	0.04647645963893562	8.34459924039652	0.013302052419249425	0.9088597553694184	1.0
LINC00299	-0.12146645146540823	4.3801634128717755	0.013247705022359614	0.9090180929307994	1.0
HLA-C	0.02910745269414147	10.713089845589073	0.013248763710416828	0.9090433557781388	1.0
ATAD2	0.15300064578604183	3.5829211968260966	0.013224319686985276	0.9090742577199693	1.0
DPP7	0.09874822209406552	6.444164335722908	0.013173825819504898	0.9092939825569393	1.0
NF1	0.14764347524374088	5.385090858586711	0.013165040208240933	0.9093163117460832	1.0
HDGF	0.13555685349943458	4.300613656277762	0.013145700764540968	0.9093589521327898	1.0
TRIM44	0.12764104376555077	6.298704738546024	0.013140077820585365	0.9094084687636664	1.0
KRT10	0.10436317805943156	4.7908510390537105	0.013086055805771924	0.9095813489081606	1.0
LATS1	0.09992208135438943	6.46809382240433	0.012931223029749632	0.9101293091728594	1.0
NUFIP1	0.13355733334848433	3.511627572760167	0.012833256838136159	0.9104107876212371	1.0
CLEC2B	-0.09651730560991892	6.600155878015612	0.01284551435355394	0.9104269476868907	1.0
P4HB	-0.07145638213484995	7.53579152712879	0.012702893879545585	0.9109258416727362	1.0
ATF4	0.0634502393913944	7.515097837686702	0.012674593726230554	0.9110245657407157	1.0
ATP5PB	-0.0635687675310982	8.01960169237898	0.01261646013722059	0.9112287358885258	1.0
AP5M1	0.11192442675291432	6.376544115442432	0.012556612658542372	0.9114347426640839	1.0
GTF2A1	-0.14146225340344012	5.020220426680392	0.012538889375600777	0.9114838029128891	1.0
ZEB1	-0.09242943232755679	6.760822051772237	0.012491227182139375	0.9116659523115573	1.0
WDR45	-0.11609061351692325	5.992396362489974	0.012489762554882995	0.9116678022701421	1.0
SCAMP1-AS1	0.20763619509425854	4.420685653108556	0.012432612780672533	0.9118493854777598	1.0
DDX39A	-0.08438776328447416	7.2066427815640095	0.012379928048920505	0.9120599423566911	1.0
TMPO	-0.11278430673065916	5.961610200493413	0.012368229273238716	0.9120964122393751	1.0
CCDC18	0.1279039891909909	4.189835910356051	0.01235632220125356	0.9121145982788494	1.0
FRG1	0.11595992027746901	4.5595634767047715	0.01235211838516085	0.9121391585934697	1.0
HNRNPK	0.03664446340238159	9.011336842129541	0.012325597877475478	0.9122546038454251	1.0
POU2F1	-0.11943906927855118	4.697636115615887	0.01231347316765246	0.9122755796203552	1.0
MCRIP1	-0.10393817840548462	5.310976924081778	0.012302029362139125	0.9123260338380232	1.0
PGD	0.12648636551129921	4.502593813233418	0.01225494579820048	0.9124827053166693	1.0
FAM76A	0.08270874717349752	6.946272748813251	0.012249386496246593	0.9125222390398857	1.0
SPOCK2	-0.044061439614470205	8.558106153097391	0.012234046268146873	0.9125793126008009	1.0
PPM1A	-0.1263741127505745	5.352770658066031	0.012203380632566365	0.912676607428703	1.0
LSG1	0.11729051058253563	6.232061087276379	0.012137354912796139	0.9129094031389269	1.0
BCL2A1	-0.11940859168734942	4.793515616148143	0.012087613516957956	0.9130826346957042	1.0
TRPT1	-0.12513829337013163	4.715312061289723	0.011989116409461193	0.9134363997362273	1.0
NCF1B	0.08703174211221006	2.8185794363916554	0.011956299790562605	0.9134893615540953	1.0
MRPL19	0.15391094788453913	4.753898350283155	0.011956950478332624	0.9135456645389881	1.0
ABTB1	0.1200530046474242	4.1404456388086714	0.01189751969988692	0.913756120787479	1.0
COMMD10	0.0999577468394935	6.082692991564135	0.011881929175014147	0.9138346234010097	1.0
C22orf39	-0.09716268074741115	6.185503588113853	0.0118401622746109	0.9139868782032926	1.0
CAMLG	-0.0996441575400747	6.177217100442831	0.01183093424406336	0.9140199116023202	1.0
GDE1	0.12681702089010638	5.32196455215324	0.01181034800471828	0.9140890313517528	1.0
NOMO2	0.11453063783619973	3.467525455256955	0.011782644067918237	0.9141418668342095	1.0
TRBJ1-4	-0.1037382475311131	1.6730427163174733	0.011749919396582547	0.9141646144719583	1.0
ZNF274	-0.14042269058912646	5.342350013495977	0.01175780655537697	0.9142791780921031	1.0
AC007216.3	0.12854647358256657	4.571509201229342	0.011744245173810553	0.9143190191882572	1.0
ZFAND1	0.1165780294147288	5.359778955764283	0.011724164320358128	0.9144010991607716	1.0
DOK2	0.08391875881197783	6.6603671347240905	0.011726219410744042	0.9144015969156412	1.0
TAF2	-0.09474438238481799	6.08226401823751	0.011715097762229345	0.9144402086792476	1.0
TRMT2B	0.13732641911345064	5.149583343851817	0.01164679648686032	0.9146807104633228	1.0
EEF1D	-0.05378035260940009	7.271227533733908	0.011633896705661234	0.914740063543345	1.0
ANKRD13C	0.09220147650708642	5.875905315765207	0.011513713720316317	0.9151746991633651	1.0
PPP1R7	0.09015418609872983	6.089417679368424	0.011403484113184235	0.9155811628677786	1.0
GZMM	0.11094087912125192	4.215819856791402	0.011284894361865139	0.9159985125154901	1.0
HENMT1	-0.10485865192375587	5.948766276486685	0.011277146894926805	0.9160453726824251	1.0
STXBP3	0.06474042823731975	7.568393998713537	0.011245157546040743	0.9161715832107851	1.0
ANKRD39	0.09139221068781703	5.894480842123127	0.011189191160068576	0.9163731374095121	1.0
GALNT1	-0.1760292163949194	5.613013102059446	0.011176646485719404	0.9164188909994924	1.0
RNF41	-0.11891240055996369	5.346282752016174	0.011170831441405495	0.9164383199735637	1.0
PTMAP5	-0.06348225836166757	1.6893803103322613	0.011118234940712431	0.9164954414683227	1.0
UTP6	0.094477130668153	5.619107250210897	0.011114097320522603	0.9166520755210661	1.0
GSKIP	-0.10396308193287633	5.229998494177516	0.011073144329865331	0.9167768305954413	1.0
MT-TY	0.07827586163925804	2.387933660558341	0.01103461485906149	0.916863824476827	1.0
TRIM22	0.058136367739970184	8.59207901134265	0.011030677866725751	0.9169729340549934	1.0
ZC3H7A	-0.08932894274828027	6.83697354510323	0.010992005239501447	0.9171150741594545	1.0
MPHOSPH10	0.09345974898883035	5.723137004497664	0.010979980795881967	0.9171556124740745	1.0
RAPGEF2	-0.14942961994008155	5.0048664619382155	0.010961835247662194	0.9172171637533881	1.0
DEF6	0.06367976964371917	6.875186684211039	0.010899463935001014	0.9174637910559766	1.0
ABHD17B	-0.14044620113271597	5.539228692257112	0.010865063064668614	0.9175865882429424	1.0
THOC7	-0.11919891268989073	4.409759759736658	0.010860194219196205	0.9175915389436167	1.0
MIS18BP1	-0.07997609498567945	6.646783500172725	0.010807093949415298	0.9178122877820286	1.0
ADRB2	-0.12766473796698655	5.618839664382132	0.010764148190222046	0.9179683482639666	1.0
HEATR5B	-0.08245890378728325	6.66709277666929	0.010646485932903063	0.9184230912716664	1.0
MSL3	-0.09337417342600461	6.753562215885574	0.010592527898164388	0.9186294252078686	1.0
EIF3E	-0.04871193936515505	7.731277951841067	0.010581535522113375	0.9186736453798968	1.0
COPS2	0.1211548010165343	5.621281197265468	0.010532535252320504	0.9188530468851795	1.0
CD69	0.027828531124535205	11.627720264108872	0.010532445324531212	0.9188641530124216	1.0
KLF10	0.1281000358721035	6.4843434085223715	0.010512803798019927	0.9189344426607502	1.0
CNTRL	0.0427274646187076	8.230883711585067	0.010496182326047314	0.919001730776263	1.0
HMGN1	-0.03868681648361107	8.503594812469368	0.010445985523844093	0.9191952044990787	1.0
CD74	0.026315241593388224	10.323831306314537	0.010266511426794292	0.9198910955962051	1.0
AL158206.1	-0.13238950288643148	5.716366336861298	0.010241393844617393	0.9199763063595388	1.0
PSMC3	-0.0786042954047173	7.401397363983355	0.01020943971358294	0.9201105190430597	1.0
SNTB2	-0.10414021532652276	5.250666887776414	0.010201294885843475	0.9201261903073304	1.0
SCAMP2	-0.07956969189223913	6.339707201187431	0.010192791593281644	0.9201729014650861	1.0
NDUFA1	-0.06442085326711618	6.923860664493911	0.010165067630635351	0.920282952686672	1.0
H3F3A	-0.07781703468020247	5.939935893225718	0.010152552813184125	0.9203282003941318	1.0
KDM3B	0.11752169220068494	6.36129835244505	0.010131255496509587	0.9204130610985541	1.0
GLUD1	-0.06190352699739385	7.408498830610194	0.010117326554896446	0.920470668982887	1.0
EIF3J	-0.10233101806806462	4.579986991334042	0.010032046612076776	0.920787217275016	1.0
AP002387.2	0.10588156421519888	4.939578112901889	0.010019108049581893	0.9208423817543674	1.0
ARPC5L	0.09429355646063042	5.644112476248471	0.009983815103475993	0.9209886996004002	1.0
DPP8	0.08741690776630483	6.2403038806148725	0.009936124314749294	0.9211804832910796	1.0
SF3A1	-0.07414866748787491	6.078897402689276	0.00991936752615957	0.9212459514169968	1.0
ADH5	0.100788376651251	6.614795886259596	0.009901121167828776	0.9213201863263338	1.0
LDLR	0.10887018908438885	5.678403417197477	0.009833136135651588	0.9215852951601065	1.0
TAF3	-0.09063869061680795	6.469894038505922	0.009827827192635669	0.9216103676271192	1.0
KPNA3	-0.10040934726959587	5.774598162179843	0.009806186643153492	0.9216932885891544	1.0
MX1	-0.08648839356155082	6.506711801203241	0.009787764011247278	0.9217701159619343	1.0
RRP36	-0.1125332979364656	4.578269288239563	0.009778781871273066	0.9217904869303587	1.0
CORO1B	0.08561839097718775	5.467557274360477	0.009774565314549188	0.9218172963999314	1.0
GRPEL2	0.10856616912860537	5.330751917755961	0.009713097220620774	0.9220616833985555	1.0
RARA	0.11656331372875949	4.281576568354752	0.009695674311973096	0.922109100467505	1.0
TRMU	0.09706389471943114	5.7402898616292415	0.009563305642869635	0.9226658670217907	1.0
RHEB	0.08566913724725304	6.341441535146671	0.009441576002643592	0.9231608523372382	1.0
ACAA1	-0.1225588728069598	5.963500938263437	0.009399543913526102	0.9233298342342222	1.0
HEATR6	0.10939369482843649	5.1278183774014074	0.00939248151788577	0.923333388703675	1.0
AP001000.1	0.0778644617217564	2.841046337570419	0.009314785888709475	0.9236158006267303	1.0
POLR3GL	0.07268565481534292	6.305420783676975	0.009302862054852059	0.9237253918956078	1.0
PHF21A	-0.09662029583855301	5.876838120655758	0.009298544788357411	0.9237410174388474	1.0
TANGO2	-0.09671154155994076	5.693030058501344	0.00923672666140595	0.9239929582484505	1.0
SPATS2L	-0.13409106664111778	4.3154415951350416	0.00922613433688044	0.9240174668500958	1.0
OBSCN	-0.11734887794139091	5.145736428080319	0.00921840394912156	0.9240619243742317	1.0
SLC25A5	0.03591498532904935	8.463368145125873	0.009205969162171864	0.9241265684443281	1.0
RNF8	0.10460940312674331	4.2146926522566375	0.009113449974859055	0.9244822028435413	1.0
KMT2E	0.028163498662855006	9.514893586310508	0.009101488937226778	0.9245577755692149	1.0
NDUFAF6	0.11491105927442138	4.725194033073945	0.009069096196894767	0.924674220785845	1.0
WBP1L	-0.09612997026036603	5.677095450818564	0.008975724830677715	0.9250710088324781	1.0
TBC1D15	-0.0815859178579575	6.569554824494167	0.00897342016036492	0.9250848973070729	1.0
FBXW11	-0.12284845135619372	4.580421334233161	0.008948970647191285	0.9251676115100471	1.0
SUPT3H	-0.10090075984888724	4.929641597397912	0.008939501121963976	0.9252156805714422	1.0
INPP4B	0.03767476736786341	8.600615818810105	0.008909291892334135	0.9253554875197277	1.0
ECD	0.08255373021047414	6.639035285562921	0.00887362849169469	0.9255015994430149	1.0
ETF1	-0.04203132784463347	7.877120476750125	0.008842305577869301	0.9256349835600433	1.0
PHF5A	-0.10533959872098589	3.866473407503763	0.008831567355919771	0.9256498044623404	1.0
SCLT1	0.08957393508783155	5.2131034117766	0.008818498470918933	0.9257249894278846	1.0
MLEC	0.0845722440931191	5.96447845165566	0.008804838568861738	0.9257873177387803	1.0
MOB4	-0.09257122751204597	5.385153978860531	0.00878195875163957	0.9258740952659289	1.0
DDX56	-0.1216649678921679	6.20398309238862	0.008777712015789103	0.9259026112184898	1.0
SRM	0.09337784421441926	4.059950734910844	0.008732161007216369	0.9260697561766629	1.0
SPOP	0.0652699616514903	7.11697147647257	0.008685614945973974	0.9262936585278998	1.0
SUMO1	0.06136833430119636	7.6338137734621325	0.008682494561609883	0.9263078616514464	1.0
YEATS2	0.08461932127760365	5.884558845330481	0.008655399592123034	0.9264174060844413	1.0
MRPL12	-0.06441297612111886	1.9922651819994275	0.008615306546010304	0.926454191563681	1.0
COPA	-0.052112003523039865	7.740488801914006	0.00864564403101399	0.9264640983342818	1.0
PSTK	0.09714850550282164	3.980149273851635	0.008617823388972979	0.9265535816507626	1.0
GTF3C3	0.10979532238521221	4.263735860251415	0.008605161257875148	0.9266117358797528	1.0
FAM3C	-0.11769431746158504	4.2845520262824754	0.008528957497714035	0.9269306816447975	1.0
KATNAL1	0.12065976327144809	4.040787443182088	0.008527975674343269	0.9269326722983302	1.0
PHF10	-0.08295362921673836	5.334660799204905	0.008512192010434494	0.9270221837213536	1.0
ARF4	0.06278696705695644	7.932887173678812	0.00851316472836875	0.9270280637388826	1.0
RMC1	-0.07005665174237576	7.0546400165055445	0.008498537853018934	0.9270894585339977	1.0
CASP8	0.050283343734204816	7.6309324048869005	0.008495529436841988	0.927103302167386	1.0
ABRAXAS1	0.09498302427314517	2.955326366134522	0.008469975041999731	0.9271186165148313	1.0
POR	-0.09851114744208557	4.973406919593819	0.008460645555933994	0.9272378514104749	1.0
MT-TC	0.08084159208497305	4.589359130929393	0.00845038035232596	0.9272805536818991	1.0
EDEM3	-0.06990054511516267	6.403609897110421	0.008449587193587772	0.9272971106990159	1.0
LMBR1L	-0.1893517620277679	5.230614337484993	0.008439826761424905	0.9273325411528717	1.0
MT-ND5	-0.020149637459189546	11.572782549748359	0.008405153354504483	0.927493105246531	1.0
KIAA0825	-0.11392632496199802	3.7226016867049214	0.008384780868407151	0.9275262602920982	1.0
HAT1	0.0785555991707388	6.67023559714059	0.008391256701358233	0.9275484739775152	1.0
H2AFV	-0.04669217724552808	7.567543138077564	0.008357271770115032	0.9276971031886265	1.0
WDR82	-0.1182695786449515	5.476043426052843	0.008333909084320532	0.9277903617930856	1.0
PRPF31	-0.09972797913577133	5.1783850790240695	0.008302674928323327	0.9279234128576275	1.0
DDHD2	0.09182304985652844	6.517441209845442	0.008265240228596012	0.9280929899334172	1.0
MYDGF	-0.07110039673642847	6.902872613804409	0.008214001338459459	0.9283165637164889	1.0
ITGB1	-0.05298855140409314	8.243036612395029	0.008164457740089219	0.9285343854339795	1.0
WTAP	-0.0464008895777563	7.585905222600837	0.008104441062140894	0.9287960374527121	1.0
PDIA3	-0.030177796998716665	9.35585248045648	0.008093541220803342	0.9288453695120551	1.0
FAM19A2	-0.08953467561222066	3.217557727961981	0.008067886651846814	0.9288911308227059	1.0
FBL	-0.08568175536348094	5.588693439972494	0.008077706385256962	0.928906629276927	1.0
CAPN1	0.10148729939792812	5.693033382711342	0.008042218113939008	0.9290629888675253	1.0
REEP5	-0.05155427105366843	8.152742176350907	0.008019879064353155	0.9291681393465792	1.0
PYHIN1	0.04815562170327226	7.76993564060151	0.008007070185800491	0.9292241936352703	1.0
MUS81	0.09140585664157262	5.764371836806087	0.008001780439748285	0.9292419447372317	1.0
ARHGEF2	0.09955384690446764	3.3023506117385093	0.007992231735307217	0.9292446492756317	1.0
RPS29	0.04446707562882099	7.506479216761992	0.00796624658250529	0.9294040193979048	1.0
TAF12	0.0954529502725351	5.552042046801187	0.007941027908515455	0.9295088945841163	1.0
RSAD1	0.0995313853003603	5.806945688338232	0.007919155287729598	0.9296073469709685	1.0
HADHA	0.061870157800860255	7.84225409310482	0.00791157236391525	0.9296464143139755	1.0
GLG1	-0.031099746702136062	9.159929516375577	0.00782892333179204	0.930014938082685	1.0
ASCC2	-0.06019814849334883	6.637757459103096	0.007825127635871601	0.9300285260343844	1.0
ABCC5	0.1421603726054154	4.091327106130369	0.00780488366281133	0.9300973043566431	1.0
TRAJ20	0.08512823878452179	2.500864735255955	0.007748412425114692	0.9302981001100726	1.0
FKBP15	-0.12750213214417325	4.45122187303759	0.00774059058567181	0.9303883125752839	1.0
MMS22L	-0.10974792349745648	5.221555221681608	0.007700476829985583	0.9305790651153665	1.0
ARL4C	0.04186922052683097	8.612479614699858	0.007699990985030142	0.9305916501500119	1.0
IRF2	0.08318965591539303	5.720771944739066	0.007615660599132076	0.9309653415614311	1.0
KIF5B	0.04680138587180408	8.211224737537163	0.007595056887020371	0.931064717130437	1.0
CXXC1	-0.09918526700654456	5.5669648959922595	0.007573417645702797	0.9311557645845164	1.0
ZNF236	-0.08397658404133465	5.162560371518182	0.0075648559454698314	0.9311905058857891	1.0
TRMO	0.0968308553065137	6.051331140133398	0.007560897514904442	0.9312147064981902	1.0
LSM2	-0.09971066774151406	4.746411135039991	0.00745862923373088	0.9316710045440504	1.0
OPA1	-0.1059207164209519	5.9566922552379555	0.007432344918741144	0.9318002930628447	1.0
PIGG	0.10151442729863619	5.88177672858602	0.007363526304824198	0.9321156845746531	1.0
EDF1	0.054735146596332086	6.755583912055595	0.00734137662295802	0.932220681272415	1.0
PPIL3	-0.10430541190462435	4.4698500368608505	0.007329302932281116	0.9322608343226901	1.0
RAP1B	0.041937495455889734	8.176875195743449	0.007318939485686548	0.9323261495458102	1.0
JKAMP	0.08555711494241233	7.182833331679123	0.00728401897658454	0.9324861132401906	1.0
SDCCAG8	-0.0811092368216633	6.058018120781992	0.0072676734926494764	0.9325585564434649	1.0
STRAP	0.04241750320617919	7.957650518724832	0.007203005132912211	0.9328627401429207	1.0
DAZAP2P1	0.05095327218070746	0.9286596251093809	0.007126527101904285	0.9330555529041777	1.0
ZNF217	-0.08568823556629857	5.5608006353834725	0.007097316875097945	0.9333493069342295	1.0
SAR1B	-0.07746589004480037	6.329086507934216	0.007084541854704334	0.9334122373590791	1.0
DNAJB11	0.07340908317279786	6.2484974066151855	0.007059921270875644	0.9335280072354635	1.0
ANKRD40	-0.06758159978383982	6.002627249530255	0.007051236022273669	0.9335676679569669	1.0
ORAI1	0.08160573140226361	6.105357918889796	0.007036485158253659	0.9336376424370657	1.0
NEU1	-0.08527778721170935	7.442292547339017	0.007013144788591804	0.9337506102777611	1.0
TOX4	0.052710348471203636	7.259312049552191	0.006994791835653889	0.9338368697367737	1.0
SNX13	-0.10645687615403927	4.444132390695453	0.006984708254104556	0.933868327977344	1.0
RGS2	-0.0498786625650421	9.302404143951941	0.006987635136877605	0.933872595699678	1.0
SRSF6	0.03331731000989228	10.101556512703302	0.006968775331137003	0.9339620614061958	1.0
CLU	-0.09899055071013248	4.660223674935496	0.006963831512389199	0.9339683516966539	1.0
SAMD9L	0.07193042048646708	6.7193995923251455	0.006947744107656879	0.9340583012242161	1.0
RBKS	-0.09320414804062492	3.9491898133425534	0.006920329730404823	0.9341650386742719	1.0
NDUFAF7	0.09835560006205601	5.156198222543751	0.006920612115627234	0.9341794626053359	1.0
TOPORS	0.0831640597706273	6.111542139485077	0.006887007053213891	0.9343435813596528	1.0
TNFAIP8	-0.037141337260848215	8.644454999759093	0.0068677003530522125	0.9344407652871602	1.0
DYNC2H1	-0.1134771623923408	4.587395609466032	0.006816653684911393	0.9346469197503289	1.0
RNF11	0.11265076723176168	4.981468505966957	0.0067967039652522074	0.9347681416421413	1.0
COX7A2	-0.04932583754882492	6.820610046998209	0.006778051225552105	0.9348668758737957	1.0
SIT1	-0.0781332507565039	5.961623690951048	0.006733187254698189	0.9350796216727346	1.0
AP002004.1	-0.07328411233353625	6.2943704833084455	0.006728712346972331	0.9351019044947162	1.0
VOPP1	-0.0590117294151077	6.687774987199734	0.006696269953750781	0.9352597824646265	1.0
HNRNPL	0.06584496049636047	5.6778860018823805	0.006651396861940856	0.9354727042118727	1.0
SNW1	-0.06014768496568457	7.300780919690756	0.0066261428298223755	0.9355999938842416	1.0
CHD3	0.06787407339799857	6.210682633198706	0.006599569282018687	0.9357265336564051	1.0
ITPR2	-0.06291744299220187	6.246601167400182	0.006565699306685216	0.9358913763784067	1.0
GSAP	-0.06637147660965488	6.541974087678027	0.00647300613459537	0.9363453442311352	1.0
SLC37A3	0.0971003545462207	4.809378858360726	0.0064619281654913095	0.9363892768277525	1.0
TES	0.05559561615315929	7.440297170539402	0.006426817645189139	0.9365741545227937	1.0
HMGB1P10	0.06146292373239327	2.6728318463300584	0.006407150017621182	0.93661144232507	1.0
EBP	0.061421582651921706	7.325245627619239	0.006348945581872968	0.9369585833524715	1.0
ZNF397	0.08996310143710566	5.399196414667491	0.006336053038870368	0.9370158639499788	1.0
PDCD4-AS1	-0.07098255515201254	2.8787154487162634	0.0063148624140527505	0.9370604420943531	1.0
SMAD3	-0.09876353734712941	5.928492737410005	0.006317647662893581	0.9371101056817606	1.0
FASTKD5	0.12494338612075492	4.893924062278377	0.006289895014750835	0.9372371854038042	1.0
SOCS5	-0.11830982015695615	4.31228298527157	0.006284477350259782	0.9372614693921519	1.0
AGO3	-0.06465848156464504	6.917642173395986	0.006236482709532817	0.9375174718706039	1.0
HERC2	-0.06627223060811233	6.154926167820711	0.006124312312501855	0.9380751818937089	1.0
FDFT1	0.061587770943298356	6.860890848467202	0.006106876019484661	0.938168554699756	1.0
AC004520.1	-0.0832518002892097	6.590359712764278	0.0060994509893186185	0.9382049433882994	1.0
RBM38	0.07751382554977507	4.204984585352901	0.006054097768213963	0.9384172973668539	1.0
GNAI2	-0.06415674400611274	6.418147896046247	0.006041787211392974	0.9384973368221928	1.0
GPATCH1	-0.09913124631631128	4.780825007874726	0.006034126144941577	0.9385254074446105	1.0
ARHGAP21	0.10153667055430737	4.564106910643301	0.006026619421451278	0.9385546426113989	1.0
CCDC66	0.06826877779409875	6.376373338056701	0.005989722525091067	0.9387621034137639	1.0
RAD1	-0.07072049811678016	5.998146500148821	0.005979980145762289	0.938810107355091	1.0
SLC25A32	-0.07705410424455127	6.173567488437194	0.005942199639019305	0.9390041002671062	1.0
ZNF22	0.09109546764893924	5.019629707514232	0.005903272751435827	0.9391979554043879	1.0
MTCH1	0.057744340585951286	7.091233393241847	0.005835808946048116	0.9395540649199259	1.0
VAMP3	0.08800255054255883	5.103966401433168	0.005783144745092958	0.9398186208580037	1.0
OST4	-0.03789787441493247	7.326925173819903	0.00575814637578031	0.9399572719312728	1.0
RHOG	-0.05946135045129852	6.7422919508496015	0.005756983359736162	0.9399622822066338	1.0
TCTN3	-0.07866729032418371	6.419077950751095	0.005723396101722563	0.9401365419317903	1.0
DSTYK	-0.07491999893998029	5.945352591466926	0.005687736338888567	0.940321329544924	1.0
AP3B1	-0.07023299026615061	6.096680690659326	0.005678964630743321	0.9403677262133068	1.0
ZNF609	-0.0747862997242444	5.46377105013281	0.00567354291350389	0.9403922808968173	1.0
MAT2A	0.04916530077235633	7.823685490223007	0.005653193332014108	0.9405064579105171	1.0
GPR35	-0.08985123450526983	3.791926677140919	0.005646694749084201	0.9405118219402049	1.0
MCM3AP	-0.0820100345340818	5.187367649367811	0.005625188029257682	0.9406440879682382	1.0
SNRPB	-0.03770622082911276	7.581289502090611	0.005623103647601015	0.9406644141471597	1.0
ARID4A	0.03789328353721057	7.621446888020157	0.0055648972500932665	0.9409718140782932	1.0
RINL	0.0818161499077195	3.9223914092737253	0.005513832967502305	0.9412070328302965	1.0
ZNF213-AS1	0.09484670764685242	5.034793926501745	0.00551653889920533	0.9412180914056314	1.0
EPS15L1	0.07367998622359903	5.244839563199431	0.005504673389245954	0.9412840536487712	1.0
NDUFB10	-0.06020293156747482	6.074911533693675	0.005505084192239978	0.9412860802907889	1.0
CENPK	-0.08349891974137812	5.55739838480018	0.005409732142231003	0.9417920753021983	1.0
SPAG1	0.0772083348398802	3.675977920362348	0.005384745290026577	0.9419063182163058	1.0
BTN2A1	-0.0865449817707466	4.9343928036516855	0.005363857192511721	0.9420358330382659	1.0
EXOC7	0.08336832308646565	5.493760308727493	0.005362823472106352	0.9420456832392929	1.0
BHLHE40-AS1	0.09769496741529743	3.4035568867535386	0.0052954214378589945	0.9423816744610107	1.0
VTA1	0.05413068584588157	7.417286047311972	0.005290618483449268	0.9424419535176523	1.0
B4GALT5	-0.09347855539894163	4.120439353433891	0.005284495280603199	0.9424554040814248	1.0
SNAP29	0.07945700724280334	4.647338444936703	0.005235644863019402	0.9427269815980082	1.0
DOCK8	0.031225125815943906	8.479294499049647	0.005221841554524445	0.9428174961220868	1.0
ANAPC11	0.05312334409396665	5.90074392217629	0.0052123314725217775	0.9428651095439485	1.0
JPX	-0.0655434341966328	3.9914572516723177	0.00516983703690067	0.9430776513418644	1.0
PHF8	-0.08488981708921242	4.868428611124991	0.005162398170674475	0.9431322333607934	1.0
BIN3	0.08978797408528942	4.86492782758358	0.00513914349193556	0.9432592967598453	1.0
SDHC	0.07252177377131018	5.752532246502649	0.00513740416655124	0.9432758798036469	1.0
PHF1	0.06483040499373645	5.781367261706458	0.005119514928957877	0.9433743627497633	1.0
MAPK6	-0.08796501102931516	6.104299625082698	0.0050765193509800756	0.9436130262627938	1.0
MTHFS	-0.0699245326976353	3.855106415508327	0.005067949654320578	0.9436410562483721	1.0
MTMR14	-0.06045186210514698	6.450355817074808	0.005066559754928733	0.9436697513149235	1.0
ACYP2	-0.07510292415212935	4.5345230856337615	0.005045603570804133	0.9437751685299756	1.0
DIAPH2	0.08135387995026482	4.146526620679126	0.005028747204817098	0.9438643919990908	1.0
PITRM1	-0.07315003721477975	4.948936919348761	0.005007972645352854	0.9439884668902825	1.0
TSTD1	0.04948256322250796	6.222029348536394	0.004980509709591819	0.9441488390497055	1.0
CACUL1	-0.048025798953120875	7.918575744550244	0.004976333866039075	0.9441751570816339	1.0
RAB2A	0.04944845615199635	7.170385879198265	0.004927682547203441	0.9444473927515051	1.0
DNAJC7	-0.06057899979360431	6.430912306401318	0.0049271832821012294	0.9444486858851986	1.0
MED11	0.08395677222379332	4.248684452760155	0.00488127622100593	0.9446935138816284	1.0
CIRBP	-0.04000626961574983	7.210938237366122	0.004876128094179588	0.9447383723573839	1.0
MED27	-0.08246440064052778	5.1594299502432275	0.004816180994884331	0.9450712891891806	1.0
PPIE	0.05018697051807482	6.6404130284904985	0.00474964266914978	0.945457642470605	1.0
SLC35F5	0.09509375631105636	4.601584180397552	0.004677899518793743	0.9458599536186797	1.0
SUMO2	0.035290799327315985	7.519882293061087	0.004645190359529681	0.9460611373630957	1.0
PRUNE1	-0.07858948300693279	5.367583721064321	0.004635982324288476	0.9461078438746384	1.0
POLR2K	-0.051993147666510614	7.075326963324467	0.004616160293169398	0.9462290964996711	1.0
SHC1	-0.06887179440214497	5.326322624995645	0.004604880643229995	0.9462887559122455	1.0
AP4B1-AS1	-0.0802801215696932	3.186459561387735	0.004595828595653997	0.946310866073488	1.0
GRK2	0.07042955275276581	4.672740699449983	0.004554767204917338	0.9465769379026143	1.0
ZNF121	-0.06624880269902758	6.006072410889537	0.0045161042629773395	0.9468116439064099	1.0
APC	0.06598197729503573	6.1967613084656845	0.004516053536559136	0.9468123614761348	1.0
SUMO3	-0.05728909457602647	6.157793585388023	0.004508774225839894	0.9468551304423879	1.0
MT-ATP6	0.01884433706083549	11.30471123385327	0.004494679124586018	0.946942461083192	1.0
LENG8	-0.068054111245071	4.976500193254923	0.004471587042433347	0.947068643028412	1.0
RPL27	0.02809933626130854	7.95906232545581	0.004471281608379069	0.9470792390274767	1.0
FXYD7	0.07078953260165055	2.8464157678489586	0.004458749755219957	0.947082422829614	1.0
POLR2B	0.05038972226181815	7.120119808855636	0.00445459017354536	0.9471771122287604	1.0
FTH1P8	0.037273482729664686	1.978533159242334	0.004432812989030022	0.9472301025037967	1.0
HAVCR2	-0.0914908043243235	5.214351338409343	0.004422648970906291	0.9473599844279339	1.0
BTBD9	-0.07296766452095406	5.299737631969683	0.004410180726560836	0.9474343493716029	1.0
UBR4	-0.04340623525830316	7.2315663534249	0.004401912962712898	0.9474899531949605	1.0
TTC3	0.0316460696874374	8.321469575884636	0.0044007029693881065	0.9474981922813202	1.0
AL121839.2	0.06977332394436377	5.15125679646446	0.004361238664303743	0.9477232991199015	1.0
ATR	0.06217086245301151	6.090528320408015	0.00431357946039784	0.9480163386640965	1.0
GLMN	-0.07918459928998955	5.2173592622340825	0.004275734364836158	0.9482406595549097	1.0
RAD23A	-0.06390054545051019	5.512193911975078	0.004235569603005406	0.9484856236637214	1.0
TMEM245	-0.05539752912896855	7.018985657974281	0.004227249070987952	0.948540437953499	1.0
FASTK	0.0652151393884602	5.442882850293257	0.004209575626134397	0.9486402579954375	1.0
SUCO	-0.058911768066142525	5.923552276633709	0.004205643214251737	0.9486683242664266	1.0
MTMR1	0.08298677088125014	4.077674294121844	0.004199960917942005	0.9486896324871659	1.0
CYTOR	0.05113238950754898	6.0053597003144406	0.004192210705049866	0.9487516463264997	1.0
MAPRE2	-0.03891681295780357	8.209422703776958	0.004152404874418202	0.948998590584502	1.0
VPS45	0.07288810656899485	5.498501854418612	0.004075301394424965	0.9494642973492617	1.0
TSG101	-0.051979677859557934	7.009550994106215	0.004071863122218821	0.9494937080301986	1.0
HSPBAP1	-0.0810529594344549	5.1538889523483205	0.004038474823478574	0.9496927374820606	1.0
DNAJC8	0.03686917111648268	7.1950840429424145	0.004023424310929126	0.9497949138861258	1.0
THOC2	0.03122446571763379	7.466960151687507	0.004016008710330138	0.9498414740796911	1.0
ARL4D	-0.07014520531599519	4.77223305658671	0.003997736949723237	0.9499320300323437	1.0
ZBTB10	-0.07042827899454357	4.919424709496393	0.003991094588320598	0.9499854965002373	1.0
SNHG15	0.055812718057771785	6.740526928891628	0.003989611041492547	0.9500052920870186	1.0
CC2D1A	0.07386700051620679	4.146398506102135	0.003959330685651858	0.9501651580150073	1.0
TRABD	-0.05769147341339561	5.6244854462365055	0.00388449724448787	0.9506641833025276	1.0
AC008105.3	0.08275352221157592	4.096667522899684	0.0038792255832101738	0.9506843095458454	1.0
BRD8	-0.053066628236194825	7.321373166740712	0.0038745834049538903	0.9507312137525039	1.0
EPS8L2	-0.07393477963878406	4.161281785089675	0.0038018635199016456	0.9511795192873163	1.0
SCAF4	0.08270078698246865	5.302556776816049	0.0037980465765121113	0.9512139871389895	1.0
ARAF	0.057380941497756556	6.158322715857546	0.0037682221017406215	0.9514084534904088	1.0
SOAT1	-0.05198051900383385	7.045937751005018	0.003747905803020792	0.9515419138137068	1.0
TMEM43	0.0432888862509906	7.07058563177396	0.0037207754640248953	0.9517174390391664	1.0
MRPL57	0.059858119910628525	5.241184169713261	0.00370451043804228	0.9518175432842806	1.0
SLC38A1	-0.035489644294694235	8.786755057270312	0.0036568754988236156	0.9521346098817925	1.0
MTMR12	0.09081992933165373	4.280017115707956	0.003643142063763975	0.95220993147826	1.0
KIF18A	0.0708433022918593	3.850332524134176	0.0035867588086728333	0.9525709298648395	1.0
PTK2B	-0.043348736091150725	7.140237014117898	0.0035667239900621615	0.9527262951814299	1.0
MRPS31	-0.0643139655120059	4.877660405604416	0.0035256743513739624	0.9529901085670571	1.0
MMGT1	0.07928126446905842	4.44815243570701	0.0035047751498789056	0.9531163149651358	1.0
HNRNPR	0.0346587915703623	7.571569893811232	0.0034931733110889164	0.9532161137792015	1.0
SHLD1	-0.06965730998613677	3.8870132365633654	0.003483314810142512	0.9532635324801968	1.0
EIF2B4	-0.06910961952787771	5.995776434384016	0.003419547024137928	0.9537085585143898	1.0
CPSF3	-0.07003066201845869	5.065442425121378	0.0033989621727688476	0.9538438767931972	1.0
RAB22A	-0.046164383404602084	6.389162024506521	0.00336112369999548	0.9541059964924802	1.0
SLC35C2	-0.060866002509015776	6.2041625113269285	0.0033507632843344046	0.9541765266406819	1.0
ITGB7	-0.05674526073744047	5.910864354720075	0.00332571992106136	0.9543470487795421	1.0
ZNF83	-0.0441464969357848	7.213341468512801	0.0033144881744471746	0.9544266279705742	1.0
HIST1H1C	0.05290986297974123	3.7949521531144956	0.0032915225570199404	0.9545632633028649	1.0
RBM42	-0.06637620825968263	4.112087639068067	0.0032736779349227694	0.9546926004372589	1.0
TARSL2	0.05174905237948349	6.209119712348277	0.0032272348839970525	0.9550277354879709	1.0
YWHAE	-0.038548009137839734	7.013757639397293	0.0032266359612276607	0.9550338033212007	1.0
NUP58	0.05614124941416129	6.110656197644721	0.0032112716480805982	0.9551387047016968	1.0
SYAP1	0.039955640481053024	7.274807907981229	0.0031308909741990603	0.955705544313922	1.0
LDLRAD4	0.037886134288265504	7.284637789218052	0.0031119608981476144	0.9558395574886211	1.0
CCDC159	0.0581667914012074	4.445370264088037	0.003068444610533321	0.9561380899024108	1.0
NOP2	-0.05189438404828651	6.122837375689736	0.0030428705315950016	0.9563273031245253	1.0
SIAH2	0.06636881971765056	5.798241251129014	0.0030372015457953566	0.9563690028899399	1.0
SAP18	-0.02313652236587636	8.20846830588517	0.0030293419710713675	0.9564297121779606	1.0
FXYD5	0.02310880169163413	8.203091147595702	0.0029778939469194275	0.9568009130230714	1.0
BAD	-0.056698872366364776	5.119900360030147	0.002976815186686314	0.9568018976476995	1.0
ACP1	0.03444587185829873	7.043501040404949	0.0029760542361069666	0.9568132412946082	1.0
NCK2	-0.04864815901957093	6.186139575961161	0.002959261210656234	0.956933449795916	1.0
ZDHHC2	0.05887492257186039	6.169584785514652	0.0029409773503374552	0.9570668030932463	1.0
MZT2A	0.04647503790374628	5.147819908882018	0.002904732916287336	0.9573281071773969	1.0
CCDC90B	0.04676399019832651	6.307190379126838	0.002893137973166693	0.957417357868936	1.0
B3GNTL1	-0.05825418672263348	4.59310404685933	0.002883294673063559	0.9574814492942698	1.0
ULK1	-0.05763509663490052	4.114067346873188	0.0028197639480319735	0.9579399774492943	1.0
KANTR	0.061077151338799894	5.195584311594566	0.0027944551879952964	0.9581417653164569	1.0
FRA10AC1	-0.05864972617405693	4.646898174578184	0.002763416379223712	0.9583734898758872	1.0
RAE1	0.04771962467389937	6.4002046534785775	0.0027561289743233534	0.9584367899012233	1.0
PPHLN1	-0.03799020670989914	6.990919047643084	0.002739110135875942	0.9585663720887394	1.0
COMMD6	-0.035379920102733095	6.284860768450016	0.002730834903019971	0.9586278612870052	1.0
BET1	-0.0451718000208447	5.811620174541418	0.0027021768342475935	0.9588433135451244	1.0
SLC16A1-AS1	0.0625097644516698	4.835327767554978	0.002665039881346731	0.9591210367122569	1.0
SMC3	-0.029761007228904585	7.145703264115174	0.002665888954086188	0.959123591502012	1.0
SPIDR	0.04336094440237101	5.998894817720457	0.0026448374687816287	0.9592827288991566	1.0
IFRD2	-0.05266667045718479	5.838403078028913	0.0026417037508304477	0.9593063399651149	1.0
CDIP1	-0.05719981973840046	4.3109655393445685	0.0025752170692429333	0.9598123208561367	1.0
CTSA	-0.03294672845334778	7.553965316637063	0.0025651326904879016	0.9599032030314459	1.0
METTL16	-0.05244766993258977	4.899263992008933	0.0025376766490616274	0.9601108358313309	1.0
RPS6KB1	-0.04711095639794687	6.387768793548492	0.0025362863022601687	0.9601276375215337	1.0
DAP3	0.03516944029556455	7.183737628349063	0.0025177763919569823	0.9602744080582001	1.0
TRIM37	-0.06652022505868573	4.856285349523856	0.0025140932712906577	0.9602966968436248	1.0
HCP5	0.0439436081052932	7.0004076278192	0.002488164346909937	0.9605079283139224	1.0
JAML	0.015459145435876523	9.40745396319139	0.0024824229930518514	0.9605552380583393	1.0
PLAUR	0.041095331520874634	6.904751027256408	0.0024811083129984766	0.9605641129796019	1.0
UQCRB	-0.03670156338906843	6.384413768023172	0.0024678042100683595	0.9606691713730923	1.0
TECPR1	0.05336721582990083	4.233196683987075	0.0024600545648957276	0.9607202345311023	1.0
XPO4	-0.04876629400699665	5.683718517771292	0.0024573457067108323	0.9607506575513473	1.0
NRBF2	-0.04427674945671848	6.294466393242897	0.002450377969618351	0.9608079868477595	1.0
BIN1	-0.035242720682989004	7.094504791495296	0.002443138146362468	0.960867028052893	1.0
RASA2	-0.029904369987926747	7.541695153227301	0.0024418405591891197	0.960877765544248	1.0
SOS1	-0.03418985151856409	6.910810477956014	0.0024332655495031656	0.9609458924458477	1.0
MED7	-0.0652601047478016	5.245705280205326	0.002403488686128212	0.9611791542662088	1.0
PSMC6	-0.03960786698376417	6.861979508336642	0.0023949565806463593	0.9612539066088435	1.0
TSSC4	-0.05662925556760521	5.220822034213008	0.002372307170321735	0.9614322414120113	1.0
POLI	-0.051390791113573094	5.857452660127792	0.0023442283013593735	0.9616637680565763	1.0
ATP5PO	-0.03540645310501014	6.438245091456597	0.002341589470182078	0.9616871030104067	1.0
ITPR3	0.06705973659767127	4.855578647938719	0.0023320798737289854	0.9617598773525841	1.0
ATP1A1	0.027443855295803007	8.604825411782816	0.0023167102092304125	0.9618931555907357	1.0
PCYT1A	0.05467788842559772	5.629456385448009	0.0023047640130698576	0.9619875845842353	1.0
GPAT4	-0.05457150870131495	5.250578091450924	0.0022969907179065823	0.9620502529207395	1.0
CEP192	0.04928479151843691	5.3618770338889625	0.0022958806482062124	0.9620591478971073	1.0
LPIN1	-0.02748610048946469	7.556806932486364	0.0022864251882170994	0.9621422481125468	1.0
PTRHD1	0.04811603048031545	3.801898604724054	0.0022794190140005776	0.9621847084848825	1.0
ZCCHC9	0.055860645464746964	4.684130015196348	0.002258991969801246	0.9623584337836776	1.0
UBA1	0.03375007388565918	6.962291488671187	0.0022258194809071886	0.9626464655854605	1.0
SRSF8	-0.04060098882061656	6.784735374117716	0.0022244044066706057	0.9626581418122238	1.0
CEP120	0.05053844328620707	5.048214506287733	0.0022161365706791004	0.96272281787946	1.0
INTS10	-0.038017670114326906	6.378133952333312	0.002203012828445403	0.9628373417785983	1.0
PNO1	0.05641888343926962	5.481255952652953	0.002178281179725532	0.9630437389721741	1.0
ZBTB4	0.05537944195573426	4.792202848609244	0.002174712077027789	0.9630694225579901	1.0
TRBJ2-3	-0.02574135438475644	1.5441750317143095	0.0021665695429982723	0.9630785633153518	1.0
ADIPOR2	-0.0580601343665611	4.771237401337985	0.002171562266771442	0.9630974851305748	1.0
SLC39A10	-0.054037800285351295	5.477641889913551	0.002132386852056009	0.9634351418945125	1.0
ACTL6A	0.050788066297679534	5.6019896723404	0.0021211508194173495	0.9635319993777124	1.0
CLASP2	-0.04378652888505837	5.923490901758357	0.002115026144367022	0.9635848560721529	1.0
ERBIN	-0.03172097654379143	7.914603251375467	0.002100182506932353	0.9637159740458949	1.0
VPS28	0.03751280986890087	6.267053066178969	0.002091589117180891	0.9637885121246896	1.0
KRBOX4	-0.06178656291870739	5.346449710240362	0.0020865526694638804	0.9638283775015023	1.0
RPL7A	0.02501802286946796	8.186914149297932	0.002081076927720801	0.9638813685255114	1.0
PACS1	0.051033163196388946	5.616497862550499	0.0020579799334124933	0.9640787991802745	1.0
SSRP1	-0.05710385414331898	4.570724210550022	0.002007388630695542	0.9645173865356191	1.0
AC005154.1	0.04069982187844704	6.263926682711076	0.0019861840931238656	0.9647118668778013	1.0
ZNF326	0.0495180447830728	5.2137862059918945	0.0019758547219403144	0.9648009098996329	1.0
MRPL11	-0.053363162926291195	5.196167778129939	0.0019619766872859944	0.9649231639063411	1.0
MRPS30	-0.043634442144780974	6.300597726119206	0.001957871589519825	0.9649644029659326	1.0
THAP9-AS1	-0.051303409356879714	5.967872720849281	0.0019359671364483073	0.9651601308772417	1.0
DENR	-0.03564283557180696	5.846912521168842	0.0019142842579682356	0.9653553677256013	1.0
PGAM1	-0.03309834663041402	6.546993618079064	0.0018951051806271233	0.9655305578513341	1.0
DDX10	0.05156197163925562	5.069589423732185	0.0018776603517090102	0.9656845480993247	1.0
TBC1D2B	-0.050730042372886384	5.908364246177613	0.0018605435118033123	0.9658436721907893	1.0
SGSM2	0.054309331743462634	4.55185042685562	0.001838794513107039	0.9660366732492716	1.0
SLC2A1	-0.047414704197717226	5.259695430553165	0.001804289083884641	0.9663477034312689	1.0
COX10-AS1	-0.05387431060939572	3.716544345838296	0.0017868697721142455	0.9665132882010816	1.0
ZNF43	-0.05553108658014877	4.716973925463903	0.0017858421180702705	0.9665324556604598	1.0
TMEM67	-0.049194954429311766	5.0107560011404715	0.0017618429619328981	0.9667589028411396	1.0
OXCT1	-0.03287240490056103	6.146635360901538	0.0017600924208742038	0.9667795776035422	1.0
JMJD6	-0.03303114803618596	6.81328571878382	0.0017332309087234536	0.9670349408469159	1.0
GARS	-0.03836705075625168	6.2961552602846655	0.001711560572440176	0.9672408902133398	1.0
FBXO3	-0.044835744713566876	7.1531070826115135	0.0017031394526493267	0.9673225503516854	1.0
ZNF330	0.7200952999491602	5.623264716011701	0.001687672293080378	0.9674682613229637	1.0
DGCR2	0.049761551309886395	3.4384706714905535	0.0016682779621918836	0.9676206553626134	1.0
COX6C	0.021562051033216546	7.234484543032196	0.001658221517127243	0.9677561626262721	1.0
OXR1	0.03517701963644181	6.281856476250708	0.001631926981008783	0.9680116004505073	1.0
STX10	0.04225111489820649	5.71443061675501	0.0016292602722375875	0.9680363814718886	1.0
SLC35E1	-0.0382418055982758	5.72981715007069	0.0015816553525681628	0.9685066387789387	1.0
SLC3A1	-0.08697293614643814	4.353964558316695	0.0015605902057494237	0.9687099549111573	1.0
RAB1B	-0.03768227455151768	5.554503595912853	0.0015576755388570084	0.9687457574412531	1.0
NCOR2	0.04175493845387349	3.714474234545917	0.0015474095258500172	0.9688313181762134	1.0
HUS1	0.04076128442447349	6.460130191828137	0.0015324924268592729	0.9690008891760078	1.0
LAMP1	0.03873304970172267	3.5051049685559597	0.0015182249381790974	0.9691222807980028	1.0
UGP2	-0.030066677084176163	6.963184349043919	0.0015092119820010405	0.9692379472549995	1.0
SGMS1	-0.05205614750561493	5.455478738020864	0.00149704521981355	0.9693593011865429	1.0
HSBP1	-0.028375394979376103	6.678998361828218	0.001490917274199263	0.9694241318324782	1.0
MINK1	0.038287120011710564	2.8743288311390627	0.0014734448961496926	0.9695757354764406	1.0
RUVBL1	-0.0445021296457384	5.296613129271319	0.0014696239335023858	0.9696405454778976	1.0
MX2	-0.028928086438134312	6.468382218850879	0.0014434366059230264	0.969914915301126	1.0
ATG16L2	-0.04482312080283762	5.457195535062837	0.0014383904996282347	0.9699654258862164	1.0
CORO2A	-0.03721885632043301	5.354985724575303	0.0014380584625826678	0.9699685862558232	1.0
H1FX	-0.032591495373820736	2.038959694898124	0.001422284812318187	0.9700916040124621	1.0
EIF4G2	-0.011512840798630105	9.493697446255904	0.0014233015078326226	0.9701270233256818	1.0
WDR3	-0.046997350084562094	5.920053090288175	0.001408695307901574	0.9702781000780705	1.0
BCL6	0.04076755555549762	6.129100386905561	0.0014075789244896646	0.9702882832005515	1.0
CYBC1	0.030758870877550755	6.982053322508997	0.0014072704798861156	0.9702945407298973	1.0
MFSD14A	-0.029960533767454244	3.4545724431943547	0.0013801615999507583	0.9705650170800296	1.0
KIAA0355	-0.04101949816036331	5.130825922001893	0.0013625293167493437	0.9707665146199276	1.0
ACTR3	-0.019513974501904723	9.05062123524945	0.001348508278268721	0.9709219968568953	1.0
RAD17	-0.047849688740108004	5.583857705335051	0.001338735223211907	0.9710236145168449	1.0
POLDIP2	-0.036790121538008674	5.919745158125407	0.0013279710074578918	0.97114176611746	1.0
GPATCH4	-0.04324992602557056	4.399238596588252	0.0013264748776167868	0.9711514077863301	1.0
EMC7	-0.02292815039397556	6.948263350386896	0.0013253912353833103	0.9711712534491874	1.0
GNG2	-0.024852176674048876	7.455339390161965	0.0013077061456247276	0.971364530731628	1.0
PRCP	0.03972079974151702	5.311559364608998	0.0013015006126629273	0.971429275437502	1.0
TM9SF1	0.04344972796396531	4.312911935833136	0.0012974383869226718	0.9714630707421309	1.0
UFD1	-0.030904876065501234	6.366834373270114	0.001295603907552347	0.9714961723287138	1.0
ZNF518B	-0.04632383843628432	5.217592563892628	0.001295121894054961	0.9714985751237255	1.0
SLC25A46	-0.04788712216816447	6.085403185383498	0.0012670923316651253	0.9718110474834918	1.0
ACIN1	-0.03066151238465346	6.255756067692283	0.0012534782947848167	0.9719631356062743	1.0
GCLM	0.03117517209786865	5.329177338885613	0.0012532821229583055	0.9719632843517658	1.0
ATP6V0A2	0.037587189503552616	5.257540027805062	0.0012447142089603385	0.9720587147127615	1.0
C4orf3	0.021491480537628116	7.558028519318194	0.0012405856432130581	0.9721088226547936	1.0
BANF1	0.03167197816724059	5.309317817093587	0.0012389169621678027	0.9721243553919527	1.0
UBQLN1	-0.030555913676946187	6.63834318919031	0.001237958980661454	0.9721376399082795	1.0
IL4R	0.038308978923875595	5.336960032776491	0.0012226427018942104	0.9723079878625593	1.0
ZNF430	0.033519319595192526	7.2228834057999105	0.0011911565306043635	0.9726696457062349	1.0
ARPC5	0.015249355383680758	9.109889585627176	0.0011877501049036932	0.9727094633939009	1.0
TSR2	0.029171455393149616	6.734741094918429	0.0011857851069162926	0.972730920897015	1.0
METTL9	-0.023287022401465005	7.153078713254937	0.001177469844981678	0.9728270394603993	1.0
RIMKLB	-0.05260150354111857	4.1818510943993585	0.0011732639614493977	0.9728667818800567	1.0
USP4	-0.02266626284798523	7.336116241906631	0.0011655597568309291	0.9729647750339858	1.0
NPM1	-0.011791091114057095	9.076660675861312	0.0011439337059234282	0.9732173870821994	1.0
RPS7P1	-0.015338962078378997	0.7236412303773365	0.0011254522827001076	0.9733661759937727	1.0
WDR55	-0.03339573509463614	5.975755258969606	0.0010692272726510739	0.9741042374219425	1.0
SNRPD1	0.0352349202257562	5.288829721277677	0.0010669655518592642	0.9741298215662443	1.0
EFR3A	-0.03777701953722818	5.590121579806457	0.0010647385551574276	0.9741579008327457	1.0
AKT3	-0.0308526602213131	5.537715925868654	0.0010577305098729481	0.974242963590835	1.0
UBLCP1	0.027700640204147954	6.199199191671384	0.0010552462558949614	0.9742743252935815	1.0
JARID2	-0.03200361653560439	4.782564392222912	0.00105072016442952	0.9743256676849367	1.0
SELENOI	-0.037826953770796166	5.816591356060163	0.001045302298921578	0.974394939741173	1.0
CKS2	0.021244488935303195	6.724700999145958	0.0010447796315318574	0.9744029024016254	1.0
FAM32A	-0.037370282875809104	6.4980145511695335	0.0010370359850011052	0.9744976932294964	1.0
RTN3	0.02125312668544243	6.93797725915546	0.0010316559222163808	0.9745643160807343	1.0
HCFC1	0.03553910649290833	4.022513585911939	0.0010043693991552225	0.9748945564107347	1.0
TIAL1	0.023314797278283356	7.14601459181384	0.0009992070880669897	0.9749675583394051	1.0
TNRC6B	-0.012969064677001634	8.443271696561744	0.0009966626897028668	0.9749999767702975	1.0
AXIN1	0.030698459776880457	2.8609321285704	0.0009947232804531085	0.9750023459058824	1.0
C19orf48	-0.03711622489084127	5.550750097547949	0.0009798011127314249	0.9752093940421853	1.0
MTPAP	0.026732547898233334	6.407358748719113	0.0009796071560048936	0.9752135479298137	1.0
C15orf40	0.0343829016772935	4.947459262222394	0.0009555775758612686	0.9755161296214568	1.0
SIPA1L1	-0.04383014634406277	5.372157123754258	0.0009225644459813827	0.9759439753551913	1.0
HNRNPUL1	0.023908211747480895	5.961436241261638	0.0009089769082499579	0.9761229482744598	1.0
SDE2	-0.0354083825304566	5.832473599161842	0.0009083566424158679	0.976130723567515	1.0
ZMAT2	-0.032894568789938766	3.913094369300452	0.0008949784880100929	0.9762917589599396	1.0
INTS12	0.03629857288656725	4.866610688632984	0.0008823300646432127	0.9764721729342982	1.0
SSBP4	0.03005349315631468	3.085543806331851	0.000873719826916574	0.9765692821885452	1.0
IVD	0.042992959705209395	5.0746336653067035	0.0008338153002425966	0.9771283998908136	1.0
RBM26	-0.020703456849044215	6.464644016954284	0.0008288640908705385	0.9771993064000211	1.0
KCNK6	-0.029976707647794042	5.531090193649763	0.0008175791169119592	0.9773538555487773	1.0
TMEM263	-0.0230809839209067	6.447057575413338	0.0008053127970823442	0.977525884421411	1.0
MT1X	-0.025582963970979082	3.043540653974037	0.0008039231848274895	0.9775296913786864	1.0
STAMBPL1	0.027384253043016164	5.515733411642505	0.0008006861611533592	0.9775879549842508	1.0
HELB	0.026783539923584884	6.154362361216505	0.0007933729667836463	0.9776920842715715	1.0
EIF5B	-0.020719583795531262	6.659810541618235	0.000772823615145589	0.9779839150136898	1.0
GUF1	-0.03620242598999032	3.567463793150831	0.0007636538604518453	0.9781045434058255	1.0
NDUFB6	-0.02430742988296062	5.087877757729205	0.0007572932890622268	0.9782036284302174	1.0
SERINC1	-0.013407337813258077	9.380736873879451	0.0007390715222047866	0.9784709577900885	1.0
PELO	-0.0326471456538309	4.899759450391801	0.0007379469975286758	0.9784830099094259	1.0
CCDC117	0.031711097746896795	3.8983455601020096	0.0007277038974820495	0.9786281771336607	1.0
SMAD4	-0.02868345878998887	5.076651671877665	0.0006917625250529759	0.9791676800003002	1.0
MAPRE1	-0.016350696365179367	7.732205948460041	0.0006812373238950075	0.9793298668610335	1.0
PLP2	-0.018464039019857218	7.399390036611828	0.0006782553205517461	0.9793750384412201	1.0
POC1B	0.030566590809634083	5.081243375110725	0.0006752456755762806	0.9794173928808517	1.0
TRAV29DV5	0.02590586581142952	4.8998966345292505	0.000643698356738836	0.9799038587666469	1.0
RPS2P55	0.012310840086109253	0.671460162543469	0.0006375792227203731	0.9799502835918954	1.0
RPS15A	-0.013777076708573512	7.012476764977633	0.0006350068474853616	0.9800430727754064	1.0
NCOA2	0.016814988160853767	6.906387620470375	0.0006346368386512428	0.9800488326531037	1.0
FOS	0.007966972406077891	11.699148629008612	0.0006325546240632599	0.980082525202358	1.0
SDF4	0.023652805717727158	5.1889397944555204	0.0006289579541216911	0.9801357424281245	1.0
CYB5R4	0.024547432005826566	5.822498468042439	0.0006216800205357327	0.9802524408754347	1.0
EEF1A1P5	0.020720334102163868	4.739669965431955	0.0006171931947495113	0.9803213815313463	1.0
OAT	0.016076618404128745	7.351582498767012	0.0006136707220535183	0.9803813189184433	1.0
LSM12P1	-0.022752480501381903	1.6127964641157093	0.0006069527451067001	0.9804551040832674	1.0
DDRGK1	0.02933782222189133	5.341034300879519	0.0005928816058444666	0.9807143206974054	1.0
RTL10	-0.034063382414751146	5.454251774758894	0.0005874027858128503	0.9808036278657826	1.0
CRYBB2P1	0.0301703782931822	5.422127024850785	0.000573545832239571	0.9810315320133035	1.0
CUL4A	0.023536465653102568	6.809927127550154	0.0005702655635728411	0.9810874370590947	1.0
PEX3	-0.02439540088392961	5.875461340142231	0.000557432483401442	0.9813000926520683	1.0
ZNF384	-0.027032813743481897	3.2046331500128864	0.0005542931849951752	0.9813422176009672	1.0
PRPS2	-0.021106959590060793	6.888733583470956	0.0005382312654240174	0.9816262135377014	1.0
PPP1R11	-0.01837146726620818	6.68143793799536	0.0005350162879484068	0.9816810724511198	1.0
KIF1BP	0.035906276434866845	5.414279994120676	0.0005251669551251832	0.9818466115529321	1.0
RPS28	-0.013204728756502204	6.847657208262965	0.0005243237674131732	0.9818651244596197	1.0
BRF1	0.027652881371994176	4.319905745016494	0.0005195324993407367	0.9819413936596804	1.0
GABPB1	-0.018241877892427854	6.185475290137159	0.000513510126719293	0.9820525725300966	1.0
INPP5K	0.019482454910571698	6.789473306839926	0.000493920320851705	0.9823985585143411	1.0
SLC2A3	0.0064739237707454765	11.302101017729383	0.0004910169258988082	0.9824513291316395	1.0
UXS1	-0.020318932630631076	6.622213653727395	0.0004876783576896584	0.9825100831179618	1.0
PPP1R2	-0.011909663932466752	7.994992695562032	0.0004814775709255324	0.9826221894120544	1.0
ZNF226	-0.025027499919055417	4.442772953562031	0.0004632916875879867	0.9829489660500597	1.0
RAC1	0.020094336424047045	5.398342057738207	0.00044949828052127374	0.9832071464611849	1.0
RPL37A	0.011694179350857656	7.076617949689145	0.00044549772608323796	0.9832836968942384	1.0
CHRAC1	-0.022682112494809472	5.755387326245895	0.0004311224777808919	0.9835545057301274	1.0
PRKACB	0.015801604901029564	7.013594971292157	0.000427622288260898	0.9836223161080982	1.0
LAIR1	-0.02222612463704068	5.273000358350811	0.0004258168650339838	0.9836548143024473	1.0
BCL11B	0.012065754747566625	7.354199197098829	0.00042124208506848	0.9837451746940185	1.0
PTPN4	0.012200803615692132	8.161413859583828	0.0004209051988579618	0.9837518948801697	1.0
LRCH3	-0.019285466932635515	6.196030791821462	0.0004188930526753823	0.983789883351236	1.0
PSTPIP1	-0.017259623528980136	6.375621994461694	0.0004162361571424062	0.983841503358092	1.0
ITGAL	0.013460828710510105	7.876961525336589	0.0003980500768068394	0.9841990603227091	1.0
ANKRD36B	-0.01103427266636885	7.695267419114761	0.0003979694642003649	0.9842006104861346	1.0
NBPF8	0.018756683976009714	3.8979527692242883	0.00039395305022109367	0.9842738353569693	1.0
POLR2G	0.014996532219760121	7.078367436354491	0.0003883216259064112	0.9843930693681349	1.0
GALM	-0.011838894081231167	7.62481207932848	0.00036861547374586234	0.9847943538999189	1.0
ZNFX1	-0.013273877795125297	7.191998868604497	0.000362666664167613	0.984917384079947	1.0
MED30	-0.019003261351350408	5.545680101845095	0.0003607437677763251	0.9849561671634302	1.0
CMC2	-0.014585937410687361	6.065505459064691	0.0003546944285368876	0.98508338933267	1.0
STAG3L4	0.02255670675934852	5.672783409249004	0.00035309466703884823	0.9851157720077832	1.0
HLA-B	0.005385246050198426	11.40121446984511	0.00035247878024894806	0.9851313081633015	1.0
LLPH	0.02071669639235436	5.088682612419313	0.0003515276145863159	0.9851483731822347	1.0
CLIC5	0.02139426846033246	6.055273364041822	0.00035151540489836483	0.9851502616231957	1.0
POLR2J	-0.016531049303468732	5.4175008932945765	0.00034332505372394934	0.9853236213487997	1.0
NT5DC1	0.020501133164717918	5.16606108734935	0.0003423619527801867	0.9853438406516328	1.0
WASHC2A	-0.018779204508559657	5.209668799846279	0.00032608514461165386	0.985696506941406	1.0
PSMB6	0.012011871353909883	6.979239956815968	0.00032361771321251715	0.9857523152535848	1.0
ASB1	-0.01882196297003227	5.1028408927762525	0.0003204352969852131	0.9858160034667427	1.0
ENY2	0.013338868605214348	6.440041251453375	0.0003044529296739191	0.9861801578418002	1.0
ARL17B	0.017059067674441996	3.2939179800405656	0.00030339122859555744	0.98619655980272	1.0
DYRK2	0.0182150545730351	4.791378230907607	0.0002965366980100596	0.9863590746101083	1.0
AHCYL1	0.0185671702029914	3.5295687193898075	0.00028638184240317954	0.98659032242927	1.0
S100A4	0.006461671608930723	8.955989239900314	0.0002821458140351213	0.9866968644373633	1.0
TIMM10	-0.02151973450052543	4.295713787345465	0.0002783114914579724	0.9867826826265879	1.0
AC087276.1	0.01685432534761941	2.316098525089543	0.00027596880341043825	0.986827145258874	1.0
YIPF5	0.013574031502300736	6.82740868013476	0.00027528848329788316	0.9868590129850172	1.0
TRAC	0.004103294765331217	10.75176088282263	0.0002742865177695529	0.986883595776453	1.0
RPL36	-0.007665420440461197	7.7308448790694	0.0002689379071980683	0.9870117536547975	1.0
SLC35A3	-0.017096251728428147	4.897483019863335	0.00026399356659653257	0.9871292583509605	1.0
ATP8B2	-0.022517020926438192	3.510392847893699	0.00025992995339324705	0.9872182112313692	1.0
RPL34	0.005248814553081662	9.140106553035247	0.00025923079343752927	0.987248495982439	1.0
CASP3	0.01227768657447799	7.703380170495346	0.0002443127339777332	0.9876205944946446	1.0
AL157392.3	-0.023045421193053844	3.5723622256987464	0.00024089809676316952	0.9877003461752665	1.0
ZNF333	-0.018350473592268764	4.629400986611503	0.0002388797134644008	0.987756346238732	1.0
DDT	-0.015578715487710922	3.499788623939522	0.00023538970519726272	0.9878423313272602	1.0
TBC1D4	0.014302509498953226	6.655006125021084	0.00023554864307529611	0.9878443090650184	1.0
TOMM20	-0.015480099094062564	5.7155009077748495	0.00023265498361723942	0.9879185507797578	1.0
MEAF6	-0.011828715717221711	7.172078063490809	0.00023192868137285013	0.9879382721584923	1.0
AC025164.1	0.021800862598726982	4.345500708939473	0.00022482418066407592	0.9881203455478803	1.0
KPNA5	-0.014523900637943671	5.725445106991536	0.00021868969771910853	0.9882861072446311	1.0
SNX30	0.02039307691657231	4.423917895842241	0.00021860964883479257	0.9882861802795035	1.0
UGCG	-0.02038132406978167	5.147299976010418	0.00021698863900250552	0.9883317143700912	1.0
AP3D1	-0.014340000255671356	5.62645894523882	0.00021173860820850282	0.9884742928224051	1.0
NDUFB11	0.010878960140301076	6.286638725542016	0.0002074876878061198	0.988591076444568	1.0
SYVN1	0.015619248426239402	4.680842260887564	0.00020482682963382317	0.988662517750399	1.0
PNPT1	-0.012800544672457129	6.526338759733289	0.0002046829755278203	0.9886685692471753	1.0
NDUFA2	-0.014154219476546416	5.051496902719833	0.00020127772610120992	0.9887619168310617	1.0
TSN	0.017195768984842017	6.244760547950341	0.0001996385126520316	0.9888089255470531	1.0
PCMTD1	-0.010314761807877883	6.6496642929150385	0.0001882157649537239	0.9891337739529218	1.0
PIK3C2B	0.01584331696539638	4.4948953666012175	0.00018505954066396282	0.9892223236950788	1.0
LINC01128	-0.015154997355136713	5.212407713759337	0.00018089653516122962	0.9893461120083469	1.0
CBL	0.011518606339394371	6.243170582506059	0.0001803187940196377	0.9893640780835422	1.0
RPL41P1	-0.010964620810596123	4.547008240843912	0.00017682343553137434	0.9894657923501818	1.0
PCNX1	-0.008730921314065046	7.6359211247268775	0.00017674103079522857	0.9894706651186762	1.0
WDR74	0.013072414685375087	6.361075279815632	0.00017152317667884503	0.9896268255803242	1.0
C16orf72	-0.013249027557169156	4.791067975406482	0.00017105272087592193	0.9896395210383414	1.0
AC022210.1	0.007571941800144059	0.3336837260902951	0.00016801149155211295	0.989705247368774	1.0
MTCH2	-0.014651799427865911	5.937597990584321	0.00016703347620056062	0.9897631384376016	1.0
TXLNA	0.01129909935273595	6.329880432489495	0.00016291066823575587	0.9898906040475538	1.0
WAPL	0.009454496618657209	6.42852938684054	0.00016186892788833327	0.989923014393435	1.0
ATG12	0.010812420629848992	6.992288379655586	0.00015617320491204337	0.9901020906484564	1.0
HCST	0.008415394254633621	6.072015145742157	0.00013445908811052527	0.9908155345080505	1.0
ATP5MF	0.009636667480588333	5.88663111138531	0.00013117501206106046	0.9909282348191695	1.0
FN3KRP	0.013241545950720258	5.49807725626116	0.000129862924838094	0.990973464738393	1.0
FBXL5	-0.009649809110155106	6.993379790097185	0.00012453463230434694	0.9911612735988224	1.0
BLOC1S6	-0.013135630999989956	5.089583568477865	0.00012368731319792095	0.9911901181193887	1.0
IMMP2L	-0.014419422904642442	4.075520616759087	0.00012260171962144128	0.9912269133125519	1.0
TMEM33	0.005034002208729192	8.090469595751733	0.0001226397822893876	0.9912290025598924	1.0
ASH1L	0.008415012903353346	7.42765907483062	0.0001223938099645068	0.9912377125171055	1.0
DNAJB4	0.012735279307968748	5.058282104951392	0.00012232906544256309	0.9912381785434822	1.0
VMP1	0.005426018073022257	8.48506196017859	0.00012133833108798134	0.9912757057693939	1.0
CPNE1	-0.005101370545878657	8.018243049427369	0.00011991418448548551	0.9913270042162319	1.0
DHX30	-0.010583511413544978	5.006889818807967	0.00011117778795049361	0.9916473385664573	1.0
XBP1	-0.006655197401876615	8.238154423213782	0.00010925006702685477	0.9917216413793697	1.0
MSMO1	-0.012064975713937758	5.601474592746728	0.00010883280491924437	0.9917355538641441	1.0
MAP4K4	0.008450022911197662	6.492488963266264	0.00010874002452573415	0.991740626154302	1.0
ICE1	0.013900851100721144	4.721120000254902	0.00010364736270941347	0.9919350314566023	1.0
GPATCH8	-0.00813850840884565	6.137452281674689	0.00010319434366918832	0.9919537458996288	1.0
SRPK2	0.008218629962060079	7.04162829409443	0.00010274182130362492	0.9919718022996796	1.0
MEF2A	0.010132676870543533	4.7110834004870465	0.00010109915673746425	0.9920346425627445	1.0
AC067945.3	-0.011535237480198203	2.6103318314525152	9.366026306246964e-05	0.9923273552283224	1.0
SKAP2	-0.010731539288123466	4.92793279979049	9.345850898775579e-05	0.9923418514680805	1.0
PPP1CA	-0.0034641028630416765	8.45571725694975	8.90651963797865e-05	0.9925254033102663	1.0
BCLAF1	0.004050834366645882	8.402847871938173	8.897658196374612e-05	0.9925291153555567	1.0
SNHG7	-0.01128552140702284	4.3960494569426	8.878068807088727e-05	0.9925348701576964	1.0
DYNLT1	0.0035460085287959383	8.304311770907429	8.281819643756896e-05	0.9927922802544273	1.0
ZNF318	0.011121230178774963	4.296873792348828	8.024618523994269e-05	0.9929030040496954	1.0
EIF3F	0.0037928081283203413	8.329335594973157	7.538983166450264e-05	0.9931231150490082	1.0
ATP6V1F	0.0064239015163763	6.231553045998799	7.347084501340884e-05	0.9932108247825435	1.0
TRAJ39	0.0043718977820272325	1.5923409295460909	6.764387081433548e-05	0.9934724686948228	1.0
SLC7A5P1	0.008198843988419621	2.7141969052057764	6.635313778337071e-05	0.9935422580484322	1.0
TP53INP2	0.011209444497268765	5.7631618152624275	6.426436871621244e-05	0.993650142170311	1.0
NFXL1	-0.008888989607536335	4.494576067037516	5.750625797967585e-05	0.9939923641009119	1.0
RCN2	-0.007109860619654781	5.986445482578654	5.3917539082951244e-05	0.9941838910321722	1.0
CYSLTR1	-0.008536923522368902	5.212059965987805	4.928200461202925e-05	0.994439134088229	1.0
FBXW2	-0.005808622737181124	6.645232003173468	4.6827661705625004e-05	0.9945799325053168	1.0
DCTN2	0.007676269139662038	6.214312591061616	4.450040483737455e-05	0.9947161919111265	1.0
HPS3	0.00637001619633775	4.666130462761152	4.3528237856128674e-05	0.9947708887825047	1.0
AURKAIP1	0.005351165785893167	5.476979413074825	4.030236588915132e-05	0.9949713499722282	1.0
NDFIP2	0.007362096544429523	6.06021513253912	3.7174752469535866e-05	0.9951704957500587	1.0
WDR47	-0.00558647024782977	6.05163754185857	3.697609013384567e-05	0.9951835348480269	1.0
MBTPS2	0.007862495585778844	5.722105620411863	3.685270916966675e-05	0.9951914124731411	1.0
CDC5L	0.00499073410210586	6.397016811744494	3.488313984576098e-05	0.9953219303324548	1.0
SPDYE21P	0.006143741935780624	3.5169339503888226	3.1578228194083206e-05	0.9955468455401526	1.0
TTC5	-0.007285611916228674	5.20923415691517	2.912417842845806e-05	0.9957248752462774	1.0
MRPL9	-0.0040257746757243595	6.391868906136862	2.452322173375669e-05	0.9960776306960563	1.0
FTX	-0.004062937283661902	6.48144931248671	2.3974848793007845e-05	0.9961217420451396	1.0
PTOV1	0.005484604750736648	4.309298408362774	2.3130520582966594e-05	0.9961896731972877	1.0
NTMT1	0.0041044791185388604	5.717138770892365	2.0603678148149875e-05	0.9964045580391214	1.0
TMEM59	0.0016090092063745097	8.809639110642035	1.848454547028353e-05	0.996594806564108	1.0
GOLGA1	0.004402223023669284	4.0451210456050175	1.6583281639045195e-05	0.9967735102147798	1.0
PQBP1	-0.0033516367517425444	5.887725693810982	1.6199032059419334e-05	0.9968120056508097	1.0
MSH6	0.003325121167179659	6.6184601997824	1.211955251207408e-05	0.9972426005951398	1.0
GTPBP8	-0.005069063101545321	4.567092944141527	1.062647699696505e-05	0.9974175027409388	1.0
SRP68	-0.0029283401771338933	6.155908893204557	8.923462175723078e-06	0.9976338022667399	1.0
IMMP1L	0.0024616093451095	3.245221961197558	7.709313767616061e-06	0.997799463461277	1.0
PTPRJ	-0.002424898746671525	5.868767865387682	7.231678470816279e-06	0.9978698906405299	1.0
ARHGDIA	-0.0024988421070470035	3.9029079592848586	6.138044706640054e-06	0.9980369614279077	1.0
RNPEPL1	0.002842682787157839	5.253081927622196	4.88002875283642e-06	0.9982501081843342	1.0
AC022149.1	-0.001526724010453343	0.10357114223310959	4.023090013507796e-06	0.9984068677119183	1.0
SEPT6	0.0011304569699602033	8.144106083455407	3.924170671209451e-06	0.9984310262221905	1.0
HMGN1P36	0.0010169612215547093	1.431456967448238	3.2955956004146603e-06	0.9985592999150996	1.0
TTC33	0.0021417059268919836	3.9684526673063907	3.2056509416068266e-06	0.9985813380761969	1.0
CBX3	-0.0018155097466038554	5.802084161399732	2.5430032402386125e-06	0.9987368502426694	1.0
TPRKB	-0.0016971842515654107	3.741617762571509	2.5279686502108394e-06	0.9987400819893146	1.0
REV3L	0.0011025622116910831	6.668029236536965	2.5073690461005573e-06	0.998745803712614	1.0
FKBP5	0.0007087339704764353	9.144923198985017	1.8408172771212914e-06	0.9989254105099006	1.0
STK38	-0.000656049837036747	7.425526692468805	1.1108693250342386e-06	0.9991652080914495	1.0
CLUHP3	-0.0010063999402660877	4.93731554847785	8.00514589393665e-07	0.9992912360646606	1.0
MSH2	0.000511038708764891	4.825796171182888	1.610742627368351e-07	0.9996820628412932	1.0
CAP1	0.0001215331742882747	8.1143708084931	7.82963125782132e-08	0.9997783779794579	1.0
MTG1	-2.753630863089084e-05	5.628184536638493	5.930918328907104e-10	0.9999807094625208	1.0
SETD7	-3.4230943194685493	5.1499023941884765	-5.374136568588542	1.0	1.0
IGFLR1	-3.2842647110341954	3.9307307353436918	-5.328913858592974	1.0	1.0
RIOX2	-2.426171302729913	4.282407531801143	-1.0913697626789427	1.0	1.0
DUSP12	-2.0890152728079174	4.827941357192092	-7.482266957777113	1.0	1.0
NEIL2	1.952863702219624	4.279738209695295	-15.376177703064991	1.0	1.0
TSEN34	-1.941135761829318	4.100291244249561	-3.243817906071107	1.0	1.0
PMS2P1	-1.910437586632706	4.46045927334781	-1.05999917160385	1.0	1.0
TKFC	1.510132618825956	4.805542244660367	-5.479521345388893	1.0	1.0
OSGEPL1	1.4354225862538335	4.587501198434129	-10.456431069952519	1.0	1.0
CUX1	1.1894000359792556	5.111037669588713	-0.17156928602629629	1.0	1.0
CAMK1D	-1.106596644641057	5.330277592778941	-7.984147490531099	1.0	1.0
SMCO4	1.0892524895062414	4.598654387068388	-16.212483052193516	1.0	1.0
KRTCAP2	-1.0654178165188906	3.780203488833317	-6.732908879559495	1.0	1.0
DIP2A	0.8384462384881164	6.73339304183677	-9.203888595887292	1.0	1.0
SLC35A4	-0.7156853215813166	7.160375013974005	-10.953362781687229	1.0	1.0
CIDECP	0.7088827217070757	4.940978397358127	-21.833236095093927	1.0	1.0
RCL1	-0.5877558318288644	5.793001094741594	-4.675501276070047	1.0	1.0
PUDP	0.45763698650992085	5.755537296561119	-10.596736855144268	1.0	1.0
INIP	-0.31101564523991126	6.241567449738393	-4.180388975249097	1.0	1.0
LONP1	0.23363153028577574	3.728822478030656	-3.2354567231304925	1.0	1.0
EOGT	-0.05584640271597424	4.514706523529981	-14.222072938609918	1.0	1.0
ADAM8	-0.046829349991762	5.738546578858369	-15.770470415698158	1.0	1.0
HIVEP2	-5.2391568917823395e-05	6.5922146691783645	-1.7690349159223656e-08	1.0	1.0
