## Supplementary Tables for "A repair-associated bronchial epithelial differentiation trajectory through *KRT14*+ basal and hillock-like cells drives airway inflammation and remodelling in childhood-onset asthma": ST_2A_DGE_Basal_resting.csv (part 1 of 2)

	logFC	logCPM	F	PValue	FDR
CCL26	4.4378864664920155	4.751058542771819	60.10191162145742	2.389653927369147e-10	3.0135925678052315e-06
ALOX15	2.0952758545020274	6.661825202792657	53.980127424961026	1.187925456626104e-09	7.4904639667558995e-06
NOS2	2.3085514731503416	3.2428449677905675	36.173339891600435	1.52779272136388e-07	0.0004871033369825511
CDH26	1.1911201520104293	4.294395595525118	35.97849764194712	1.5450109808343544e-07	0.0004871033369825511
ZNF667	-1.6197419076171264	2.9159244203069252	34.9610773141045	2.0581928943991542e-07	0.0005191174118253547
DKK1	2.744198529628676	3.845751604046498	32.18164352162829	5.136681648346625e-07	0.0009488697101212997
NTRK2	2.396405761047743	3.984676117375796	32.399927569509394	5.26690030199754e-07	0.0009488697101212997
MUC5AC	2.0863116288121133	5.637220252973448	30.373586050072507	9.642127575395194e-07	0.0015199608856663598
ZNF667-AS1	-1.2460549258028917	4.3611653789823945	28.317830775932364	1.6396448057888339e-06	0.002272184645859498
SERPINB3	1.1961094427070906	8.159845232523736	28.958766357780434	1.8017481927361017e-06	0.002272184645859498
THSD7A	-1.0450883152577697	3.839665452843455	27.42044514762752	2.160773755864434e-06	0.0024114999189909126
PLEKHS1	0.7566814590336548	4.308684234382485	27.72952010886831	2.2946633120205335e-06	0.0024114999189909126
AC005165.1	-1.7784066923295776	2.655323111366224	26.35745327341492	3.8162843572297375e-06	0.0037020893868480167
CEP72	0.9818976183812826	2.2807460041623804	25.805585891261845	4.299555116474898e-06	0.003872977826704639
PPP1R14C	0.9527863943843417	4.471921069777254	25.430812962227623	5.0782439191746596e-06	0.004014800689742628
S100P	1.2175514673694163	5.2010623908704146	25.53417003191034	5.093712713970506e-06	0.004014800689742628
HIF3A	-1.4424162384812047	2.7794172383815683	24.52170275399522	6.9006890847135664e-06	0.005119093532195459
KCNE3	1.0294567894180346	2.329620557818914	23.79994635344333	8.883092191088052e-06	0.006223593090100635
MFAP4	-1.260682874116012	3.8192393558674724	23.1506966062183	1.0248934084988825e-05	0.0068025951445154775
CTSC	0.7661579058520006	6.764303335125624	23.35555684705977	1.2269090422400345e-05	0.007736274965844537
GDNF-AS1	0.9046195311033219	1.9240456594800093	22.70935175592645	1.3615157535305106e-05	0.008176226270368223
IGFBP5	-1.1757490797288808	7.105492466832006	22.946778452349324	1.4384142726904976e-05	0.008245382905863576
H19	-1.718382621335648	2.6278512761548654	22.181509218846376	1.6882864899999837e-05	0.009256948228430347
CD44	0.7999342000976177	7.580201474455356	21.347221338000075	2.5678883786584806e-05	0.01301270161211457
CNKSR2	-0.9751660382110959	2.559462014874655	20.94744686208172	2.655985641606696e-05	0.01301270161211457
DLL1	0.7552718631289213	5.661118839620582	21.050210958635024	2.726651488182249e-05	0.01301270161211457
PEG3	-1.2337779570256593	2.971238259981706	20.747925916176065	2.8235743736096015e-05	0.01301270161211457
C1GALT1	-0.5131372386695637	5.704673124167532	20.891519168371413	2.9580670891214983e-05	0.01301270161211457
NFE2L3	0.7996905302689662	4.463141651166648	20.663558354505888	2.9923744885522365e-05	0.01301270161211457
CAPNS2	-1.0442418625020018	4.013757073617042	20.045734890527974	3.443798138105011e-05	0.014476579439880765
FYB1	0.9789111191731988	3.9768328250409293	20.196055480996556	3.6012602571063894e-05	0.014650159065280218
TFF3	0.9593506401721071	6.758513274542101	19.804583302040523	4.511086956478859e-05	0.017777911752548402
CEMIP	0.9155361466512713	3.8754716674640197	18.879433812506146	5.8283723620611054e-05	0.021662557482769004
LOXL4	0.7843882762443872	5.610968687972717	19.04029303755705	5.840353298026692e-05	0.021662557482769004
PTHLH	1.2784032535765528	3.8347014889447806	18.683600295008937	6.477610600440879e-05	0.023339756366331406
AC226118.1	-0.9737495549300021	2.053510116354735	18.67312184327049	6.783709555923259e-05	0.02376371144715228
MYLK	1.5982810804983147	3.942136882039868	18.44659295049003	7.032820413581231e-05	0.023970513036668348
TXNDC17	0.6418203888931184	7.566169839354717	18.287857874106717	8.17004018183063e-05	0.027113783350806858
CNTN4	-0.8029343732327615	3.4411583827431254	17.62530190959416	8.956158594387588e-05	0.028960542572774837
PXDN	0.9846347284275418	1.8833351410654637	17.447833439349992	0.0001025686454730945	0.03223194609464748
PIGR	1.2443780173166459	5.456782420187044	17.503267185999917	0.00010479024580767163	0.03223194609464748
SERPINB13	0.6282221378980324	5.758249729642478	17.460902004985634	0.00010936408759369288	0.03270639301707692
SERPINB10	0.9916837732131824	3.7114915734305787	17.299809283873913	0.00011151969706877388	0.03270639301707692
PDE7B	-0.9200485034349211	3.0228036959587787	17.06320008330023	0.0001159810538550892	0.032936978658797626
ETV4	0.8555951558860977	2.875136167107696	17.100688420192082	0.00011843951865646917	0.032936978658797626
SLC9A3-AS1	0.8174732466097272	4.082423338099332	17.079875072133873	0.00012014122736537075	0.032936978658797626
DDAH2	-0.5533765327048944	5.05736417844649	16.92150839794017	0.00013227963904699545	0.03549316017067361
DCN	-0.8969039547976904	5.273928858328887	16.842763083627784	0.00013656412794291949	0.035879379531003286
PCDH17	-0.8550369630903639	4.4383302038648536	16.60998078749608	0.00014250274285688253	0.0366755528605744
MIR4435-2HG	1.1214073333340397	2.505276666436937	16.523400249145535	0.00014853236606193155	0.03746283336814037
LRRC4	1.0075359112411837	2.289765234425999	16.406346873072202	0.00015653976864087203	0.03870829455549093
FAM110C	0.9078950471202947	3.9361881295963435	16.299517964086018	0.00016557875415153326	0.04015603208855742
EPB41L2	-0.5018178485624116	6.1388931661798924	16.398854977704538	0.00017066285897931463	0.04020225255049617
NREP	-0.701062656761037	2.5343491996306424	16.193838897701504	0.00017214508268391032	0.04020225255049617
ZNF660	-0.7021710099589177	2.8243621078902343	15.986549504710021	0.00018204055010443896	0.04129505842257147
MFSD2A	0.9596003272709587	3.384064134273357	16.028092972459167	0.00018337350500864343	0.04129505842257147
LINC02595	0.8018905267812915	4.650484890415089	15.967969230986313	0.00019046908883453098	0.04214045051389948
C12orf54	0.7764621261943698	2.9612411525689017	15.826091335964882	0.00019707949903609613	0.04285119935076221
NR3C1	-0.44582042668707544	6.146560005083273	15.835083159915369	0.00021417761491021318	0.0457795576547915
SHC4	0.9529722816443487	2.58637423086826	15.33933994076637	0.00024163125694022104	0.05078686302121879
LRRC17	0.8161892442980943	3.11834168762013	15.058752677668874	0.0002740625799965214	0.05642596364252854
IFFO2	0.6960184102019127	4.405896431631843	15.046970863485614	0.00027740938433405514	0.05642596364252854
ALG1L	0.9312983610982879	2.628228390054581	14.953480133926465	0.0002839365660355867	0.05683688943293308
TNC	0.8245421868871344	6.455632891789425	15.015880309987667	0.0002979418185589968	0.05870850427886733
HSD17B13	1.2147828216780405	3.5893424446031426	14.81040236103552	0.0003065606242376034	0.05947747741939102
AL441992.1	0.8344701524553825	1.9069457540800534	14.74314697715245	0.000317190203749496	0.06060735847704385
CAV1	0.7977476319114573	5.624520946168288	14.74100819908725	0.0003269246463572072	0.06110679543779038
KIF20B	-0.5365501042073406	4.334883190613652	14.584626230005888	0.0003306170433382892	0.06110679543779038
CABLES1	-0.713790227032495	2.115270905399865	14.668933026736456	0.0003343405665853252	0.06110679543779038
BHLHE40	0.8195290098391866	5.532600210579855	14.626283890924684	0.0003417126949837639	0.06156198280628923
EPPK1	0.8970577814208607	4.342212188988111	14.501842179571632	0.0003492325884527883	0.06203059398560723
LINC02762	0.7292347074112305	4.663381667347976	14.461990065804049	0.00035657671037297404	0.06245540131268855
LSAMP	-1.0263855047143517	3.4357493409332145	14.027274259230277	0.00040421260513876547	0.06889845810305158
ACTN1	0.7242364921489925	5.902086522235823	14.232875486227538	0.00040804578305652934	0.06889845810305158
AC006115.2	-1.4936974718651668	2.191171962569003	14.237624355914598	0.00040975214953047875	0.06889845810305158
FRY	-0.7545055995304172	1.8949752231823929	14.15063904545454	0.0004239242724248317	0.07034353946775727
ZNF280B	-0.678633387602276	2.400922989518513	13.997020334164361	0.00042965725437203126	0.07036893032319073
SLC16A10	-0.5982147138682827	3.556091304945527	13.860996681962034	0.0004371565068902359	0.07067923985118929
GSTM5	-1.2097045472846775	2.7560961103480737	13.87110990482718	0.00045822064515187475	0.0731470956456999
NUP50-DT	0.657989105194088	2.1118566936976606	13.767715880367467	0.00047556446001209156	0.07474018897729513
ATOX1	0.4294440105816628	6.458283092115088	13.826255437815757	0.0004898989854471467	0.07474018897729513
CTSH	0.4868932523701505	6.74752166763093	13.830973835455461	0.0004905320124256253	0.07474018897729513
PLAAT4	0.6597425404252643	6.6525863807539745	13.818905618524406	0.0004919067231080403	0.07474018897729513
POSTN	1.3747524870777748	8.688672910203719	13.73983324703679	0.0005113299385908881	0.07608201121773474
BCAS1	0.8099087953208453	3.3467442436662527	13.597565290631305	0.0005128039769651457	0.07608201121773474
CCDC66	-0.4810593931054499	5.436275211437532	13.626998150104408	0.0005243499510361848	0.07689043293624799
PBX3	-0.5935536007772714	4.474897712373945	13.300805355008123	0.0005748964731076168	0.08290316892835949
FAM13C	-0.6530681508774304	3.28394908660833	13.212277876568173	0.0005785012184359396	0.08290316892835949
MCAM	0.6356298555278552	4.459382877220254	13.296233339250296	0.0005852491510836029	0.08292783195859905
EDN1	1.1970732762566074	6.800058374324866	13.332084820012854	0.0006035704625468328	0.08457363447975676
ZFP3	-0.7725105127773014	2.5039467730930305	13.14545471647827	0.0006172745428322894	0.08554339845778024
FGFBP1	1.0821669380407222	5.812959551783973	13.12018542746595	0.0006486681778495482	0.08756324587006052
ACOT7	0.45293043947093714	3.7742713245016746	13.01456633962779	0.0006524950773430221	0.08756324587006052
NPAS2	0.6054585584906473	3.174716529344868	12.98555330793582	0.0006577115930336754	0.08756324587006052
LMO3	-0.9972310527868992	4.864756719721734	12.999008532554344	0.0006631258100035891	0.08756324587006052
CCDC8	-0.5519163362934232	3.870109662724387	12.902270613711666	0.0006665666167255419	0.08756324587006052
ACOT9	0.3817357473636954	4.334692789381286	12.938293883650323	0.0006776563448125221	0.08810231097351254
C11orf54	-0.5282341363985094	4.68067851299993	12.874770215003684	0.0006975143340585529	0.08839583358233034
FGF9	-0.7493434277997693	3.2786025818812607	12.78797102630313	0.0006995077475111024	0.08839583358233034
CLDN7	0.5450433455336533	4.897131311205203	12.877894114469198	0.0007056319753508332	0.08839583358233034
CYP24A1	1.068323282924353	5.381630563486866	12.887637446444936	0.0007079517240357913	0.08839583358233034
SERPINE2	0.90307484319433	5.188327900238669	12.819347474727712	0.000727146819386464	0.08903661218527456
SLC6A14	0.7478400728201275	4.957498132727749	12.80785133764358	0.0007272041118930521	0.08903661218527456
PAM	0.4695649255197753	4.516143040280356	12.716039332613214	0.0007482751764146603	0.09073556009389694
ACVR2A	-0.4716953131657117	5.347877867741209	12.649093575413344	0.0007941466943600571	0.0949113441829007
ARNTL2	1.1147773903668086	3.275260658295939	12.556914525942114	0.0007977640538726091	0.0949113441829007
FHAD1	0.9465408954001534	2.5666437460564877	12.432285819435982	0.0008372783978814607	0.0986805025719977
ECM2	-0.7920075561465644	2.041142871644238	12.513532376809287	0.0008450950977540046	0.0986805025719977
DLGAP1	0.8158332317746	3.4497662785771954	12.261473938723999	0.0009146444322519029	0.10508585474349388
PHLDB2	0.6211125781603042	4.3469972363396385	12.20925441733051	0.0009311053548917757	0.10508585474349388
LEPR	-0.7368057847704459	5.199961714515657	12.227612405795409	0.0009488854250077225	0.10508585474349388
TSLP	0.7069530423958036	6.6478366647093186	12.269901269996186	0.0009528218866968586	0.10508585474349388
SLC4A8	1.038907213275495	2.175602257880114	12.142633940969183	0.0009544404803642563	0.10508585474349388
ZNF678	-0.5429729734362556	3.548974345852657	12.07430263480419	0.0009601617883305876	0.10508585474349388
EFHD2	0.48937524599876164	5.200210801069728	12.181347679841418	0.0009633021916725438	0.10508585474349388
SPINT1	0.403270949100721	5.929016252655488	12.218354087197735	0.0009666132067437388	0.10508585474349388
LRRN1	0.49258404469342537	4.160763113777374	12.08450651868672	0.0009787609851447461	0.10549704943299482
WNT5B	-0.6531843301445419	3.593136941155421	11.980766454315884	0.000995889747875671	0.10643360686830582
ACADL	-0.970667492940352	1.9355254056457836	12.120659163157676	0.0010080603840739596	0.10682898742484626
AP1S3	0.5074982325773597	3.9355100415064608	11.998125367425672	0.001016868829274992	0.10686444004989103
GDNF	0.7942269654962512	3.5998016766487435	11.964410717556857	0.0010331793781126685	0.10686940210855607
ZNF626	-0.4988996643069729	4.5874456258565655	11.9731161028949	0.0010338646465184237	0.10686940210855607
AC010329.1	-0.9537317612091135	2.2870568157448283	11.961403824544531	0.0010659365551407107	0.10783247021792888
TMEM52	-0.6826237024823251	4.300636027253092	11.877694599657364	0.0010662303495352732	0.10783247021792888
EPHA7	-0.7926590496254765	2.57203318437248	11.870723478864784	0.0010764949088927901	0.10783247021792888
PRDM5	-0.6184773115247886	2.5955102322317805	11.842541076112578	0.0010854776587097689	0.10783247021792888
WASF1	0.6408376194544404	1.9737028093433457	11.883793707994665	0.0010862621550254653	0.10783247021792888
SLITRK5	-1.2652089565673774	3.432794639729522	11.757792196283631	0.0010944854641102924	0.10783247021792888
ARHGEF40	-0.4732049677474572	3.8448514012956667	11.747021836113294	0.001119779710098691	0.10946931724073328
SLC43A2	0.7396609176244324	1.8561671318060153	11.762111316195131	0.0011432070864531494	0.11089988128662051
LAMP3	0.5830153457271544	2.702495856695525	11.545083662809347	0.0012414042666692372	0.11854346116168034
UPK1B	0.9383625298107092	3.0152221023517702	11.52561343146071	0.0012525303386713078	0.11854346116168034
KCNJ5	-0.7043698766772629	2.5772561867287695	11.531612525402284	0.00125980563118708	0.11854346116168034
CAPN8	0.7896020459482802	2.4213804908065932	11.535049531084995	0.0012618370247773755	0.11854346116168034
REEP4	0.6356275562832717	3.5447429530493775	11.508418314661098	0.0012703175709137691	0.11854346116168034
VLDLR-AS1	-0.6458752637386523	3.4624297073324404	11.431584905340877	0.001278400659581994	0.11854346116168034
PYGB	0.5214600820069362	4.5853889067957585	11.472322966930191	0.0013010614535227459	0.11976413131660839
NRP2	0.6815930021472152	5.164968332739415	11.458530959726668	0.0013214879733447695	0.12003799016763855
ZNF90	-0.5564026381091939	3.6854541152927114	11.348139856279966	0.0013244074175409466	0.12003799016763855
PIK3C2G	-1.0551809680274118	3.0610037372890804	11.349888963806247	0.00133646335395664	0.12003799016763855
ZNF493	-0.501637939941859	4.677071042079236	11.38772951198823	0.001345300957296121	0.12003799016763855
HAS3	0.9196791724748667	5.8429369101155215	11.43904833662061	0.0013516291018796822	0.12003799016763855
ENKUR	0.8954967982278355	2.9546870464003527	11.312254338307264	0.0013852801773588848	0.12181339291978543
ZNF181	-0.5607371774702353	3.617827967105625	11.234375399164252	0.001394972820978313	0.12181339291978543
ZNF724	-0.6465968739125215	2.4740730229701917	11.272410942028266	0.0014068157001061897	0.12181339291978543
FAM41C	-0.9344106986432202	4.491743309756746	11.251534624425949	0.0014148295559088205	0.12181339291978543
TJP3	0.6962088124066923	2.1017576362703907	11.230045172425687	0.0014332221447862393	0.12181339291978543
NBPF1	-0.538183574043458	3.934947802772392	11.188369782203294	0.0014372800528226687	0.12181339291978543
TP53TG1	0.42531199417465715	6.831044013338783	11.330394366553993	0.0014392352347195327	0.12181339291978543
SATB1-AS1	-0.7686580570500942	2.422023133463214	11.189811467980107	0.0014769059964826134	0.12284056836424359
LINC02245	0.7487303258227391	2.0469275706493795	11.182813647538	0.001478922925195254	0.12284056836424359
MTHFD2	0.618195148380768	3.3509955004960625	11.153964546526922	0.0014875568051927377	0.12284056836424359
JAM3	-0.6552616939295985	4.497706325694926	11.131292636113228	0.001490334387418069	0.12284056836424359
TRIP13	0.7530765396520505	2.568098738577286	11.099528098681429	0.001513909578896418	0.12397346558092681
AC100793.2	-0.5922696823570871	3.3888639767876185	11.023366501993861	0.0015321369237951393	0.12447133749105031
PLAU	0.7208391694118093	3.6700531646945564	11.065851765577847	0.00153972949398175	0.12447133749105031
ST6GAL1	0.5383958295772685	4.736100921566485	11.065847295479022	0.001560924844996584	0.125381039619439
LRATD1	-0.41804966357013246	5.583047580030369	11.012527004584962	0.001638947024555129	0.12940364349449085
ANGPT1	-0.7362344539586695	2.52000548865462	10.932678448905111	0.0016511730322347246	0.12940364349449085
PLAG1	-0.45949334737011144	5.183184150576463	10.968909085909969	0.0016539508076870836	0.12940364349449085
OXR1	-0.34219666853047426	6.254284183745342	10.997941850615799	0.0016654709583050157	0.12940364349449085
AC145124.1	-0.6290278099041455	3.8700274897046256	10.857665661441088	0.001665856813990498	0.12940364349449085
ZNF253	-0.5558205570776978	3.2190278079828754	10.819253998710021	0.0016863530167647368	0.12940364349449085
BIK	0.6806641324221284	4.45888063868069	10.876387722967184	0.001692912192445001	0.12940364349449085
AQP4-AS1	-0.5939625460316729	4.041355209351223	10.817538023357384	0.0017016267035359304	0.12940364349449085
PRKG1	-0.8293988630215063	1.7269626073365134	10.944954999911998	0.0017033545967873667	0.12940364349449085
AC092069.1	1.4381812200139834	2.399607038771161	10.776178927240235	0.0017976505203555404	0.13574952522277678
ZNF711	-0.6066504941895374	3.891737518520953	10.6292710405168	0.0018464990443156722	0.13860833004681514
P2RY1	-0.45689960699302157	4.439902404215316	10.597840264273358	0.0019095083337150873	0.1424899976123134
SLC38A5	0.6847709453574933	4.035780163430228	10.59266289906408	0.0019251343948817842	0.14281099914031872
ZNF441	-0.677095967326324	2.4656387511993474	10.569875243680597	0.001941622356295633	0.14285062692229822
KISS1	-0.7307402559583722	5.454824649738765	10.610660802009539	0.0019577770244185643	0.14285062692229822
PLCXD2	0.7061074630305231	2.7946656699669137	10.530389086947936	0.001959650975938276	0.14285062692229822
SLC7A1	0.5785577522429057	5.025469851100846	10.506977011891319	0.002020280513626816	0.14642389400774586
AC019080.1	0.5869273451038204	2.15892265205985	10.432301042665824	0.0020515902381223936	0.1475107029399612
MIR181A2HG	-0.6591867928516023	2.6911755799051056	10.410617681456012	0.0020586697103665984	0.1475107029399612
SRD5A3	0.5399301088324916	3.7218680056066544	10.371479846711877	0.0021271118151572344	0.15155371243473378
IL15RA	0.6811646500714178	1.8792944540557603	10.351509130172433	0.002142134444619779	0.15176661506235972
CASC19	1.1389367250835831	5.280057458410397	10.350298822442218	0.0021714474533288553	0.1529839320331296
TNFRSF21	0.6146632624279296	5.825692863556293	10.332283789847526	0.0022226442254492107	0.15572092403966667
GAL3ST4	0.4748029775419273	2.2526129420285987	10.221494609610906	0.0022678444277880344	0.1572754746608611
CHST11	0.6435400584569009	2.382119800457279	10.210441205559226	0.0022793042021947737	0.1572754746608611
RFX2	0.5490854549638257	3.7192084786259176	10.210035036517095	0.00228224659923381	0.1572754746608611
ANKS1B	-0.6729953882158867	2.771224221581343	10.149240675579604	0.0023189435213422345	0.15893585188938544
SERPINB4	0.7836658145312615	5.766437155381514	10.21544230185136	0.0023387407597900926	0.15942626876601546
MRPS6	0.4295997709566557	6.469007830343289	10.222369838873014	0.002356470221368859	0.15977121484775633
TOX3	-0.5088306402614138	5.165239694542774	10.169358903459711	0.0023735495995367904	0.16006863101475113
KIFC3	0.4316053730046561	3.1475447362498032	10.073428175842297	0.0024070436736861314	0.16146397749391386
HELB	-0.5663660211747866	3.5705993908143845	10.009671513639907	0.0024482840732773406	0.16200082784392705
IRS1	0.5171328373836671	4.310808829723207	10.057009660586225	0.002451955641659063	0.16200082784392705
RAP2C-AS1	-0.4994294756482486	2.4721821109175615	10.052131248937366	0.002453584816286581	0.16200082784392705
DHRS9	0.8607826366873806	2.39125090339036	9.951715337671803	0.0025572294300464154	0.16586102153122625
PDIK1L	-0.5501301417015121	2.9586828222921215	9.919668392435442	0.002564738287425767	0.16586102153122625
TET1	-0.5002393462102247	4.056539473626042	9.931128067142113	0.002565829416687523	0.16586102153122625
PDLIM2	0.5225204093511623	4.354190801140805	9.936142324167196	0.002586291906881917	0.16586102153122625
ZNF714	-0.5633717307140035	4.041516990119457	9.912226070584687	0.0025863889504472606	0.16586102153122625
CBR1	0.4100925714944974	7.72549434848616	10.006358578676489	0.0026084769075287073	0.16586102153122625
CADM2	-0.5292711920335791	3.592730335711395	9.864562848960277	0.0026110842249134534	0.16586102153122625
STK26	-0.5431385339560959	3.834570163525615	9.866357171320804	0.0026299523026628766	0.16586102153122625
LHPP	0.3990758968795778	3.879220601628191	9.897600512915156	0.0026304182306117873	0.16586102153122625
RBM38	0.43515462964660495	3.9675707487784098	9.871287847194832	0.0026567355891951995	0.16668702743950578
PEX1	-0.4644662281703129	4.684312371783921	9.842028111902778	0.0027197931306212828	0.167677067987595
KLF6	0.8164298627884136	7.9965556077136055	9.904292738170835	0.002732218311562168	0.167677067987595
STARD4-AS1	-0.6847877738660579	1.9267493694431193	9.86871279904259	0.0027354567475528684	0.167677067987595
EFNB3	0.5606948198711361	2.733876215212465	9.79973469245357	0.002739755867797963	0.167677067987595
IFI27	0.999818545028197	7.40287607674703	9.892685505541882	0.0027432505653351004	0.167677067987595
EGFL6	0.5864179864012147	3.250554058011406	9.793830056264772	0.002763936665160088	0.167677067987595
LRTOMT	0.5895428306181858	2.56874690866365	9.781065974666802	0.0027655879899627115	0.167677067987595
NT5E	0.559937512613009	4.0467363017663445	9.765842897199969	0.0028076363183052264	0.16932066731260123
ZNF519	-0.6069173597029636	3.686778217559051	9.690715551049765	0.0028420735953115952	0.16932066731260123
MIR99AHG	-0.5114462026997624	6.440917072245721	9.80394435650749	0.0028567182965584057	0.16932066731260123
ZNF569	-0.47420907305669413	2.6141433240718746	9.709939142747036	0.0028570648778846962	0.16932066731260123
LRMP	-0.3850915510127798	5.801492491367507	9.788204265781781	0.0028598288904594454	0.16932066731260123
LRRC8B	0.6412390949996141	4.795330416507198	9.719339183595064	0.00287915029704322	0.16949296670922961
CACNA1D	0.49738447815781583	3.124186436399609	9.686788363588107	0.0028896192088243887	0.16949296670922961
PRR15	0.4596314377173936	3.8542819876206944	9.685814479810844	0.0029079928966864945	0.16978101120422862
DLG2	-0.4756412761970685	3.6281614854435085	9.574351936181126	0.002993365762125388	0.17389976477488897
CA12	1.0488615768024057	2.794822717542503	9.626633414484724	0.003011470682160467	0.17389976477488897
PLTP	0.4939159825631868	5.165468318449377	9.636866478017023	0.0030199071037745368	0.17389976477488897
PARP9	0.5136615448653665	4.341121189329607	9.594981171330241	0.003041433472694738	0.17434326147342427
TGM1	0.6582138863083135	4.952424107736802	9.59048149161655	0.003071174324818451	0.1744737465000838
COL4A4	-0.8531603706343877	1.9280762905644087	9.615033587199951	0.0030806657542714454	0.1744737465000838
CDH7	-0.5099480980717203	4.700767095093182	9.567858139003063	0.0030852149289920454	0.1744737465000838
RANBP6	-0.5992460737732461	4.057780081629202	9.48602147318247	0.0031530254552040514	0.17734720296273768
TAP1	0.708626509640781	4.679263213668505	9.503532049711886	0.0031869454329714656	0.17734720296273768
KRT23	1.1613201809791074	2.961369517419672	9.495633567410291	0.003189029595684928	0.17734720296273768
HRH1	0.6029577185344347	4.398930135667891	9.494788935313123	0.003192277779124689	0.17734720296273768
WDR91	0.46903210914854604	3.070139917288433	9.443871453369075	0.003226057615914139	0.17843777453637374
AC124319.1	0.6661452454972027	2.3905925374968704	9.446063531602798	0.003240632922860701	0.17846123052487467
GABRA1	-0.7017099054526527	2.9055386970284385	9.38515779221396	0.0032947371621756924	0.1803408464755885
PEG10	-0.9254293114521775	5.998861789098016	9.479817450336578	0.0033033649620062603	0.1803408464755885
TUBA4B	0.9381361999005499	1.9106644546922422	9.376569759253787	0.0033389851052841183	0.18149974639111216
LRRC59	0.39310876479139006	4.152741155838972	9.360625094332754	0.003374013604286386	0.1826166762388653
AC022034.1	0.5417426678527463	2.688653467365327	9.337147771725709	0.0033981217337429753	0.18274127079303548
GJB2	0.6431420193200091	5.284809534944899	9.379534508038136	0.0034052968548381047	0.18274127079303548
MTFP1	0.7573230806841629	2.9433423830043424	9.305177040333406	0.0034539332619873647	0.18456589985984176
KRT6A	0.9197299955852327	5.635852516123279	9.306059351855593	0.003535686615390808	0.18777451147728064
ELOVL5	0.3996547428782725	5.061881795742535	9.28830801499233	0.0035437581263652995	0.18777451147728064
ESPN	0.7054663273968007	1.919494571893862	9.233618949543839	0.003600203987755084	0.18996724891037392
MYO10	0.3922252883909399	5.06916869098173	9.229809745003447	0.0036417768896354584	0.1911445999478523
FXYD1	-0.45592027901310284	4.403371402492133	9.180170893477413	0.0036642331490537887	0.1911445999478523
SH3RF2	0.43683791103170033	3.8039061632630338	9.182879202222027	0.003667987724001289	0.1911445999478523
CREB3L1	0.5260149708356685	3.769812549239871	9.158570079900311	0.003710947448358706	0.1923833963853588
APOL1	0.5387904253704598	4.165140614904487	9.158848997904151	0.0037222701386113353	0.1923833963853588
HPSE	0.5128902304016624	2.926474850426097	9.1093299852073	0.0037808676838051824	0.19461437698149858
BCL2L1	0.38627173545975513	4.621097928386222	9.113476218095238	0.0038162290492623307	0.19514534129814082
ZNF75A	-0.39983439098450335	4.289934296803006	9.089309975461353	0.0038221314170677014	0.19514534129814082
FXYD6	-0.8925050929850564	4.967934015788415	9.108185919206635	0.003851979471069751	0.19587626253895415
AL357093.2	0.9887939275857286	3.5629801204957037	9.09001707495514	0.003880165874729147	0.1965171560088726
CFLAR-AS1	0.711748554699319	1.8067020356680112	9.028042359590474	0.003979004605577626	0.20012934568239957
MRTFB	-0.4838275325476697	6.823679543135546	9.083802031393539	0.00398322621253527	0.20012934568239957
TTC30B	-0.5186173953375278	2.4684070272095004	8.986862608428586	0.004025283202767757	0.20036255676884618
AC013264.1	1.0122188454763485	2.2561543256636414	8.974343075250433	0.004037492412436782	0.20036255676884618
ITGA1	-0.6231059212278146	3.472958018622567	8.926620429424123	0.0040634057382738205	0.20036255676884618
SRPX2	0.6613961877324857	4.184581521238111	8.969904373784741	0.004070212077318933	0.20036255676884618
C8orf88	-0.5918900644078597	1.8844955732302051	9.015459791142636	0.004071191298965503	0.20036255676884618
FMOD	-0.5077403976521326	2.9591979223262816	8.930918252870685	0.004083195392085756	0.20036255676884618
PLS1	0.4754979911514716	3.8092470510791294	8.924403400186188	0.004141236016124125	0.20225318810057777
FN1	-0.9127728560480346	2.760491143231838	8.932984538521625	0.004153800310685088	0.20225318810057777
ZNF750	0.7158962621331214	1.8764900373678948	8.926439310043724	0.004178856751403156	0.20269062496902
TMEM63B	0.45598284914825093	4.03750682109998	8.883574196235264	0.004226972435664934	0.20372066277307183
AC010623.1	-0.893023963988106	1.7051380283298394	8.94981073111087	0.00423240136757948	0.20372066277307183
CFAP73	0.8848760146148822	1.9694718285390942	8.870654780122912	0.004267071337222892	0.20460850431071442
TNFAIP3	0.7633412852368271	5.729224396502454	8.881112673887888	0.004326534141572346	0.206673947194579
MUC1	0.5794283701993675	5.105215382023041	8.85295069016223	0.004346031694862536	0.20682190831664693
BCAR1	0.39786631625635716	3.9107953710653267	8.802956072733586	0.004383262264541598	0.20780947525614318
CYTOR	0.681575505921963	2.7717651624489026	8.78571003658704	0.004413628537516425	0.2078338627400954
RAB33B	-0.495953939924729	2.9803837736467877	8.755755425478581	0.004434543782696388	0.2078338627400954
ANKRD29	-0.42490625423295747	5.332016094977472	8.818294916364488	0.004448744139978444	0.2078338627400954
CAP2	0.4109573860364114	3.1968413196424015	8.762310856374253	0.00444969811591672	0.2078338627400954
TSPAN19	1.0141408518454758	2.5770827872081865	8.726954947014008	0.0045414536188640095	0.21055607923774378
SULF1	-0.43261809548552027	5.083664412999275	8.761458553120429	0.004547007907977191	0.21055607923774378
IL6	1.2493005101240067	3.0436385314605663	8.743266643413909	0.0045580691167951826	0.21055607923774378
CFH	-0.42879997673171266	7.45014338479601	8.78477495176153	0.004580541878443862	0.21082194755129763
IFITM1	1.2032650633453075	6.278297770352449	8.75291235523302	0.00460914023156119	0.21118604583161127
AC024560.5	-0.6086502895896269	2.201413074732782	8.717915204826582	0.004621945020182754	0.21118604583161127
ZNF93	-0.6032440928234795	2.6459078680076025	8.667412006425744	0.00468555794011216	0.21331975156229044
TIMM8B	0.3591324192467277	5.936917054084332	8.705037445259634	0.004720430895046207	0.21351146475458105
NEXMIF	-0.5980774837186857	2.3170842601028814	8.65836572332396	0.004723630058403625	0.21351146475458105
HECTD2	-0.517092366370456	3.505900685676498	8.549603389208963	0.004868189968651849	0.21865728412904034
BID	0.41224123450738953	4.095805565060643	8.584624501401445	0.004872151045932942	0.21865728412904034
MARCH7	-0.38120969309710057	5.590663936316178	8.623243944955616	0.004897700604289369	0.219024476314515
NAF1	-0.33940151138742214	3.7067460161135584	8.523538098804567	0.00495181360175188	0.2203893116711086
ANXA6	-0.5160577301158059	3.1077109469626256	8.515584322353716	0.0049631721921017235	0.2203893116711086
ZNF254	-0.5685681508178346	4.2190144902574325	8.51110019619303	0.005004124764870019	0.22065977258216912
SCNN1G	-0.4982042801181133	3.051322748441669	8.501723981148155	0.005004257787526792	0.22065977258216912
SMIM22	0.8621735934514753	4.037425319570877	8.536560392904686	0.005032070458857652	0.2210657157652629
LIPH	0.6921269338165599	1.9584282701375169	8.521444828062362	0.00504852320516975	0.2210657157652629
IL6ST	-0.42532996454650834	7.530621256830288	8.565938270662995	0.005075418431375235	0.2214744008237823
POU2AF1	0.6210626369857849	2.35356090066116	8.488301523339162	0.005126603579240749	0.22197035288532183
ADGRG6	-0.43905828841211325	3.997786180128255	8.451169500835904	0.005134996312340601	0.22197035288532183
ZNF879	-0.4926440336307902	2.0326756278820337	8.488948518072059	0.00515369467695903	0.22197035288532183
ZNF483	-0.48288833223188693	4.492513696144051	8.461972882492582	0.005169389807397596	0.22197035288532183
CDK14	-0.5567818449520806	3.4979379017564574	8.426417965484038	0.005174790559692698	0.22197035288532183
WNT7B	0.481369154747768	5.513806596730948	8.484461921863717	0.005207390555204821	0.22201634893891145
TBC1D2	0.4217173500318165	4.957684747259571	8.464088137963198	0.005211656631886987	0.22201634893891145
ST8SIA6	0.8311487041411387	1.9953400820103075	8.442964270646327	0.005228677791995615	0.22201634893891145
B3GALNT2	0.5530688911316811	5.403632076052687	8.463032481036073	0.005249354246143943	0.22214633019503782
UTP25	-0.35443932069459394	4.108715623294951	8.394185750069637	0.005307755295086885	0.22356613005392253
ZNF208	-1.2208661448746776	2.9464746331394434	8.391973836434218	0.005328302559102899	0.22356613005392253
C9orf135	0.977491521332453	2.3763072631741013	8.386796122823334	0.005338747495565734	0.22356613005392253
SLC34A2	0.6746135400094732	4.519377235274059	8.389164192403648	0.005362932016713073	0.22356613005392253
MLPH	0.7599500005613659	1.8046103125615338	8.383432512302658	0.005371543684587941	0.22356613005392253
FHL1	-0.5508168503976331	2.714204689715998	8.34103511445572	0.005436698650795514	0.22553357462230994
ZNF727	-0.8320409803006489	2.5026882652286506	8.343290281403807	0.005506469174132568	0.22706313141603035
C21orf91	-0.3056929007073422	4.896581003129315	8.344704825329348	0.005516995954776733	0.22706313141603035
ZNF429	-0.38783318496878266	4.9715409251248115	8.344595279846017	0.005527585547912245	0.22706313141603035
PRRG3	-0.9080375759287118	1.9073968819323528	8.358940687779096	0.005546173421516604	0.2270869903206036
ZFP14	-0.3692026590932564	4.541210566496641	8.304415322407031	0.0055816798477162834	0.22772452595106046
FRA10AC1	-0.362041855040723	5.538718057015233	8.332545203582931	0.005614744564226899	0.22772452595106046
DIRAS3	-0.5185393212542172	2.473799103322569	8.28400819703312	0.005637791085311153	0.22772452595106046
AZIN2	-0.4673847727584306	2.379063963213069	8.287030499587875	0.005641989437198252	0.22772452595106046
LINC01266	-0.6831650700978517	2.3969388952444417	8.278885555950838	0.005669609208225728	0.22772452595106046
ZNF543	-0.5734727823042791	2.2689706861128776	8.275327823453082	0.0056700896953955264	0.22772452595106046
SGO2	-0.4695007551800175	2.534494943883818	8.247215401686876	0.005714839510747922	0.2280480012865883
THUMPD1	-0.29334902791431583	6.147227844670943	8.303193106992127	0.005728051296659034	0.2280480012865883
ZNF708	-0.560526555673514	4.534823109621559	8.244992932039228	0.005732393656954126	0.2280480012865883
NEDD1	-0.4034014778691802	3.7952069488739735	8.200926577626275	0.005794770288281789	0.22980455379094858
CPM	0.5219002070147009	2.9008942430710145	8.18528178286563	0.005876158980624817	0.23230169562589206
STAMBPL1	-0.4433377094531246	2.373820896434048	8.177890327908838	0.005949726863819056	0.23388363710293067
ATP6V1C2	0.6231199781169325	2.862870841679931	8.157980674529007	0.005953266791693026	0.23388363710293067
LINC02076	-0.554588899131235	1.8229569123866511	8.18820548032386	0.006011768105800862	0.23469878377967512
DDX58	0.36852387828333777	4.104522467886921	8.138180119415697	0.006029224521024971	0.23469878377967512
CCDC144NL-AS1	0.5393433049353757	2.3415158735992394	8.129372056457628	0.0060397969375965395	0.23469878377967512
CCDC51	0.49491150532938083	3.546398523893594	8.136839450080023	0.006048458070604584	0.23469878377967512
HCG11	-0.3971584525360004	4.2138231848637275	8.112049815925143	0.006077340522872477	0.23509613906118038
RTCA-AS1	-0.5509785909352457	3.644823435084375	8.078194440217846	0.006123511993162491	0.23545274957151202
AKR1B10	0.8800217603792051	2.4227689446138547	8.10439241612878	0.006123899917489172	0.23545274957151202
MNS1	0.7196498997054738	2.651942670431318	8.040000500166842	0.006307001454459504	0.24175560894282314
GABPA	-0.4821630985172225	3.954727840887887	8.01809501837103	0.006328381549369244	0.24184005975483497
CPVL	0.6071274742859567	2.6896284231597734	8.031073469511863	0.006356160125354458	0.24199902329724352
TMPRSS4	0.3989547019077372	6.307281973639218	8.071910730557619	0.0063890028694089185	0.24199902329724352
WDR66	0.6137492584347494	4.341676842213601	8.025319170874997	0.006390109805565148	0.24199902329724352
PRKAB2	0.3757737290812499	3.8970423881697207	8.006949539909632	0.0064107311606370525	0.24205308582872417
C4orf48	0.7610016071504409	3.7850552489197056	8.01201823333495	0.0064380256147334326	0.24235803291762184
PCDH9	-0.4806203322480564	3.403670049096674	7.954068582023064	0.006502045177455268	0.24403955872883448
PSMB8	0.3999410687882809	6.289991260890095	8.02067434018678	0.0065463801787175166	0.2449744819994261
C12orf29	-0.33236580495833945	4.690635273010857	7.953763301136646	0.006622214921936115	0.24650251533907447
PROM1	0.7755969216809816	2.3979489193676904	7.940700632123359	0.006626306613269863	0.24650251533907447
HLTF	-0.3502753095910308	5.182221491195166	7.945640880716124	0.006716696175080904	0.24913016312925085
WARS	0.5619119521679876	3.8342428808761837	7.912163305385561	0.006738602131997167	0.24920971110444656
ENTPD6	0.42490422105136866	3.38004055977201	7.890758061789814	0.006797785590108825	0.25035940459219486
LGALS7B	0.9423459613382963	6.473805749677891	7.931672470838999	0.006826040702325035	0.25035940459219486
OSBPL8	-0.2721108094618362	6.678886377272488	7.933348193078461	0.006845882962675856	0.25035940459219486
USP43	0.5155293414656528	2.2559059911238313	7.878800500510516	0.006849099562628438	0.25035940459219486
CYSLTR1	-0.4832691816581584	4.501124053926282	7.867671505837072	0.006879824356921416	0.2506684525497252
MAP2K3	0.3483042678735952	4.869414856929867	7.871642875555812	0.006911576793373237	0.2506684525497252
SERINC2	0.6895334541589545	5.546161376812642	7.8885142707071525	0.006917185115161713	0.2506684525497252
MXD1	0.43762158307923826	4.599038334077237	7.849627337335209	0.006961526705800487	0.25127457991088314
IL1R2	0.9974000579800308	6.1134881777761	7.877808076614663	0.006973761237713829	0.25127457991088314
TMEM106B	-0.36926015099524767	5.739848210774967	7.869779328114175	0.007020666524903856	0.25224394742325507
TSPAN17	0.45239358486056724	3.6495110398303736	7.8085118633533455	0.007061476324508497	0.25298942593288826
WDR1	0.36155612734342363	5.709332091205636	7.839730206808978	0.007106542877194164	0.2533412513333485
IPP	-0.30923095043061166	4.271711137045264	7.793784686621041	0.007111474345571753	0.2533412513333485
RGCC	0.8607078250364817	6.322486183114346	7.8385327440831665	0.007136609803471086	0.2535205245959827
MDK	0.4845995230848888	6.425076952711149	7.832552516642526	0.007167490357418343	0.25390230589158064
ADAMTSL3	-0.5484460172176944	4.348168145941756	7.734463081169107	0.007315307847521191	0.25841273743722615
AC108488.1	-0.5939672285218713	1.9361030865279416	7.7693449403491535	0.007341879134130114	0.25854373513633666
SAMHD1	0.4728689949038121	4.073268892762715	7.72822154648818	0.0073766792486022826	0.25854373513633666
INTS6	-0.6042292854607041	7.934578623465496	7.777317629908019	0.007381201608659584	0.25854373513633666
CASD1	-0.5126736604450286	4.498390443602564	7.7087866704897205	0.007431180135515359	0.25854373513633666
ATP8A1	-0.485240329614046	3.1574801125160215	7.680396183646908	0.007443202734316123	0.25854373513633666
HBEGF	0.6332925276877547	7.433529489024298	7.757627307269224	0.007449878652879908	0.25854373513633666
CD200R1	0.7782231196831666	2.0032810338503957	7.700043784354478	0.007462526333330152	0.25854373513633666
CLDN4	0.4531968418142514	6.639504247559947	7.739047547463676	0.0075041338402449895	0.2587152619349604
S100A2	0.48226908594204465	11.154226656854371	7.740863648285707	0.007508507324414838	0.2587152619349604
BMI1	-0.3885554078009102	6.027762515585229	7.722390321756128	0.007555110712662113	0.2596117198838744
PAWR	0.40952293225618025	6.245660379880514	7.700657228342807	0.0076316250032426045	0.2615283231410122
MIA	0.867938044471558	3.6912188875365177	7.637467111216534	0.007767164160181721	0.265451781094991
DPF2	-0.354424841752476	5.06535230659655	7.6321129575639315	0.007793500127663653	0.2656319732701793
UCP2	0.7128699625555692	3.067970916050761	7.584769669546125	0.007896432631595581	0.2674498814685949
CEP44	-0.40733770866391067	4.323189741932115	7.5585547797577926	0.0079758983515777	0.2674498814685949
PPM1K	-0.30943967734300715	4.841389673835074	7.574309739322005	0.007989421931237714	0.2674498814685949
FOCAD	0.4632483938284506	2.8646794011225256	7.539136976135815	0.008035162353396987	0.2674498814685949
FAM171A1	0.42506701802432256	2.768348054383273	7.537588685497421	0.008038547431552889	0.2674498814685949
MOV10	0.30961452258701855	3.51153476973233	7.538742489520127	0.008051132994470368	0.2674498814685949
PLA2G10	0.745964336160162	1.9987892253946051	7.540878777566835	0.008059187642102809	0.2674498814685949
MBLAC2	-0.4064496273858307	3.479884666087665	7.513046008041834	0.008086906369053433	0.2674498814685949
AK7	0.6601125597167682	2.264741269411936	7.531551893072385	0.00808955116211564	0.2674498814685949
DAGLB	0.37363824732757916	2.282648633819784	7.532485963836034	0.008103434781364374	0.2674498814685949
ACBD4	-0.4490684231915181	2.8286958438477927	7.511715064612318	0.008109405267642986	0.2674498814685949
TREM2	0.5564042352185657	4.17309195945836	7.519633345158753	0.00815031420243278	0.2674498814685949
PLXNB1	0.3336995672465002	5.005442407160427	7.534357341228431	0.00816355681027388	0.2674498814685949
CFAP126	0.9200661546143288	2.1090287232271647	7.512950435247412	0.008163691979647648	0.2674498814685949
HIVEP3	0.3359559991969571	4.8785266299597385	7.526625297697827	0.008178980733232399	0.2674498814685949
NLRC5	0.514278399520959	2.7403673032434632	7.501473858830446	0.008186159245648849	0.2674498814685949
PRAG1	0.5816933456947246	2.878664647519512	7.485862915167446	0.008252822544430263	0.26833977598251546
MREG	0.5031146946670361	2.1117809485270684	7.501542173109861	0.008255953776957894	0.26833977598251546
ZKSCAN4	-0.55315633825287	2.233791793945548	7.4404888496237325	0.008498196803833347	0.27428410899631767
IQANK1	0.41830733241721013	2.5785374991892804	7.424323480415288	0.008505836840375383	0.27428410899631767
PLAUR	0.7522905781125918	3.839321377085987	7.421508223745428	0.00851261993708114	0.27428410899631767
PIK3R1	-0.4060341028560658	7.651877905897348	7.478480046560241	0.008525840197173621	0.27428410899631767
RBM48	-0.3587779552003265	3.9523050339591506	7.402302132292014	0.008554442978615042	0.2745040213824791
ZBED5	-0.29624781760890717	5.390228336852635	7.440125876980302	0.008604380993202966	0.2747140368237319
NPL	0.49711109462619074	2.7237327415259878	7.399887136595024	0.008604735125398754	0.2747140368237319
ZNF737	-0.5745273353357507	3.61103254500583	7.377072906843	0.00862633879804915	0.2747140368237319
FAM184B	-0.8763875624369816	2.951112065763623	7.389339092424592	0.008671392306668985	0.27502052333177035
C11orf45	-0.4546807766587133	1.7796105728700093	7.419194030193496	0.008693214850693083	0.27502052333177035
PLAGL1	-0.35545293171509285	4.387380159233671	7.378689760739149	0.008714148281221178	0.27502052333177035
GOT1	0.45359396549244146	4.970260606983057	7.396607623768603	0.008723194776996918	0.27502052333177035
HLA-C	0.6128921396347955	9.065442755483925	7.422057640327003	0.00875915272429972	0.2754655237060942
MISP	0.5466814756418229	3.324224063572305	7.354080058978353	0.008806785057290024	0.27627454317782213
LINC00910	-0.9566952150086657	4.091977282585348	7.334403258947893	0.008842842112260968	0.276671674529487
AC124852.1	0.7412245299880007	2.088646877820529	7.339517735951473	0.008897177278041516	0.276671674529487
CALCRL	-0.42247256709494363	3.606926218897523	7.313871039583861	0.008906135048129482	0.276671674529487
EPS8L1	0.47519670078076415	3.0246437163019695	7.334204417344492	0.008907200052253724	0.276671674529487
KIAA1586	-0.38323477771477893	4.109703912965392	7.3112499594291345	0.008964389054477233	0.27768780494526546
RAD18	-0.3517772587698417	3.174963352007332	7.299824610498131	0.008983952455607668	0.27768780494526546
NEDD9	0.5938494221081133	6.423409508561903	7.35121189280228	0.009044031866563164	0.27851844647623636
HTATIP2	0.3708759369713458	4.653154772905028	7.3122762776669825	0.009054996673955824	0.27851844647623636
HLA-A	0.5617634548918139	9.730898718516814	7.346702403082318	0.009084737665077917	0.278518464130733
CRABP2	-0.6043823574691661	3.068156200059292	7.273187704487458	0.009105962830459674	0.278518464130733
SFN	0.4954439678536884	8.264139498255568	7.335281654470699	0.009137816952520647	0.278518464130733
ZNF260	-0.39468651266226196	3.68008116812147	7.263287807017509	0.009143338684491591	0.278518464130733
LRRK2	-0.5317336761248199	2.560651856423254	7.264670184392275	0.009208631016817072	0.2798314355495906
ATG2B	-0.3980144069883886	3.7978751381083127	7.238296742177471	0.009278766282253782	0.2812849076574578
BRD8	-0.33846716851211744	5.3371183796687545	7.2620380212817865	0.00938024919415957	0.28367943066557877
RAMP2	-0.46093340544241423	4.5655084430976745	7.2238144133259174	0.009428994731194984	0.2844714175959329
ADAM9	0.4045038475171508	5.184037069788426	7.221283891661147	0.009531270641835997	0.28509502759121536
FLVCR1-DT	-0.6631895782055318	1.853192589004586	7.227267506057729	0.009544114665331501	0.28509502759121536
SRGN	0.7756348231223337	3.363432989508202	7.192754646268986	0.009552984610523453	0.28509502759121536
SURF4	0.2979742325622022	5.771252116435744	7.230812724183841	0.009555270162474018	0.28509502759121536
HMCN1	-0.5427558094878299	4.567038133043989	7.197204054657231	0.009562698966861002	0.28509502759121536
JPX	-0.4039447247378132	6.755318236532482	7.236242580209455	0.009587966934025355	0.28517417689857016
MIR100HG	-0.7880596403977496	1.774534807040183	7.205332081325849	0.009702507391410285	0.2873172378446476
MDFIC	-0.6015692300965181	4.800522072584186	7.174915404633261	0.009705585863279666	0.2873172378446476
CCDC71L	-0.6611635287419073	2.688064914059386	7.147586919772585	0.009734755611993157	0.2875058618802007
ST3GAL3	-0.36692604891169656	4.696824400499684	7.161876579080827	0.00975850569177253	0.28753391420313873
FAM183A	0.6020950420236391	4.140153695186548	7.149774403258267	0.009788834048115647	0.2877552125426257
KIAA1109	-0.3632339422183021	6.120364797994138	7.172183289328002	0.009871451812111963	0.28950902047103244
MIEN1	0.36692118014766706	5.782467855660802	7.144838566361528	0.009964528881644463	0.291285056248124
TPPP3	0.8037478138543401	5.496879682514306	7.128749144791808	0.009993168414380048	0.291285056248124
C4orf19	0.5930136430510421	1.8609716988877725	7.109254306118238	0.010001302779750828	0.291285056248124
SQSTM1	0.39681356661937495	8.226815185091306	7.139093480670481	0.010054922866893952	0.2921719637658977
STYXL1	0.28502255512030605	3.984772728804195	7.085319509748609	0.01007970230923434	0.29221868005000984
ST6GALNAC1	0.2901677933961356	6.372623494222592	7.115791108390635	0.010146521990450973	0.2925427257254257
CFAP100	0.9405536221456017	2.0865122837995242	7.080058786242512	0.010146800681609947	0.2925427257254257
RANBP17	-0.37991474603077224	3.476801593973903	7.047934072990231	0.010160472117019781	0.2925427257254257
AC037198.1	0.6683257443557346	4.881339805516898	7.072654696303786	0.010206955366081223	0.29321164947984124
GRAMD4	0.5419530412163744	2.1529000933785807	7.057916550664647	0.010260664250966339	0.29408462924758294
PLXDC2	-0.3790910915105195	5.792259986038722	7.07846498052907	0.010313153459723428	0.294839292466335
PPIP5K2	-0.37527272061844846	5.151833653968999	7.050759335352922	0.010378039390938867	0.294839292466335
SCN2B	-0.40202059174929655	3.526944165611349	7.008144013070203	0.010380772638638128	0.294839292466335
CD302	-0.3658645289269652	4.9775447348282436	7.040244884810002	0.010404107799940325	0.294839292466335
TXNDC16	-0.546575862866386	3.4668075873088005	6.997537416168967	0.01041828688061888	0.294839292466335
GTF2A1	-0.35627465195826863	4.662028654401064	7.024446801797162	0.010427271781776656	0.294839292466335
HLA-F	0.6454506456728188	5.590085812132379	7.032715323366682	0.01049746863665038	0.2956786178560104
ZNF566	-0.32104064557633866	3.65030710536035	6.984485517839477	0.010509995243771938	0.2956786178560104
BMP2	0.5827518283189614	4.092266764455949	6.999624264650256	0.010527293586341184	0.2956786178560104
FAM66D	-0.6469272878824835	2.377043153705174	6.988530534009426	0.010596634933633418	0.2966790014266815
MBOAT1	0.44240854852138184	3.3923687294500713	6.9758947621007135	0.010622055616056482	0.2966790014266815
TMEM94	0.3425952686036689	4.134338508438282	6.979991672992197	0.010640624497558787	0.2966790014266815
PLCD4	0.4960367409801754	3.0901236739742295	6.97162931245516	0.01065701273858431	0.2966790014266815
MVP	0.4414900496832185	5.097889338948806	6.974095601886805	0.01075523000824047	0.29875375690290873
C12orf75	0.3796709582239692	5.217017287604788	6.9595192184025825	0.010849653242040907	0.3007142352425888
DDIT4L	-0.6957354189807413	2.1414156679497705	6.948627137435041	0.010910964927105875	0.3017503918766057
EXTL2	-0.33284649433051056	4.598360629505474	6.914308809959985	0.011006062280436444	0.30336459631175294
KLHDC1	-0.3577626883241317	3.6365423048494256	6.8889634500101105	0.011017443906968747	0.30336459631175294
CIITA	0.7327360993824458	1.8198030408236434	6.9010394466646705	0.011047480570140714	0.3035289269499881
CCDC88C	0.2835907932758302	4.783977254587539	6.8892912817395215	0.011177645425356608	0.30643757925906995
MYO1E	0.4447954845703774	4.035634380877955	6.862720883051622	0.011256294061577738	0.30725845280609015
CTSA	0.3604212273211058	4.787770179785359	6.8754360823094345	0.011256316326731715	0.30725845280609015
WDR90	0.3845813264471829	2.666416265695971	6.846803676268008	0.011313193268047916	0.3081440179338062
TLCD3A	0.408474884322776	3.5972574955427117	6.843134048536129	0.011362499613899887	0.30817321260216
SYNJ2	0.5124736351217014	4.496997062044638	6.849793649320185	0.01136313883593723	0.30817321260216
ABCC9	-0.5084587141312241	4.3689859145136625	6.832010579653182	0.011406810261806791	0.30869374294344515
SRSF7	-0.30368564631107875	8.645346049301407	6.87494509956866	0.011444968132329834	0.30885240897771965
SLC39A10	-0.34638041634478406	5.495465948744073	6.855507630115605	0.011477744592232551	0.30885240897771965
CDC42EP4	0.38729519076534075	6.014164640533658	6.856680260923526	0.011502852641906532	0.30885240897771965
ISG20	0.4844755409036342	3.6256698856085325	6.81922619787532	0.011510636128739055	0.30885240897771965
PVT1	0.3980674299699739	4.211405415336415	6.817003273647227	0.011547054860559267	0.30917178099047327
CORO1C	0.40612210455011744	4.991885234697544	6.815612121142809	0.011619591999600165	0.3104548192944019
P4HA3	-0.49975700896091946	3.062631707016103	6.764447246480685	0.011719772734981464	0.31169928607728337
IFI30	0.49843312095602793	4.070703327459515	6.779026839091454	0.011739030057648642	0.31169928607728337
BCAS4	-0.28138475393582246	4.459181908862756	6.778175025185444	0.0117448807186502	0.31169928607728337
CDKN1C	-0.6292714202868114	6.541471154310063	6.815746284152438	0.011782357873733515	0.31169928607728337
CHST9	-0.3056732400515479	7.958251434194104	6.81515462458484	0.011789751761070826	0.31169928607728337
TINAGL1	0.48241042822021707	4.532092934053135	6.750586491881098	0.011949012120048659	0.31423026115449665
TRIM47	0.47764028813861814	4.02066221810241	6.739830319067607	0.011962189716516787	0.31423026115449665
ZNF552	0.41812846888113375	3.2818272917168323	6.737983645441859	0.011962803684803054	0.31423026115449665
CYS1	-0.7238069603494744	3.7391560970932356	6.712976375883525	0.0120059210946118	0.31423026115449665
RAPGEF5	-0.3736429286379531	5.132218475881078	6.75458487230603	0.012010069453371451	0.31423026115449665
LPCAT2	-0.32880109372381494	5.202533612531849	6.740134664369295	0.012109850622832374	0.31618494038206846
AKAP6	-0.43655295712153463	3.7450642986759752	6.690295179489168	0.012192190814660674	0.31726639835236287
ABCA7	0.4136111081019834	3.098976907115865	6.697710323465665	0.012201586170874315	0.31726639835236287
ZNF180	-0.4141813641353422	2.6764101114995738	6.669200772639169	0.012348571141302476	0.3204276351089826
TSPYL5	-0.4719403627530561	2.4385400857310198	6.658011103656082	0.012469761667291903	0.3218133298315662
PSMD7	0.319782844937843	6.193099734225072	6.695434342372405	0.012471402368088112	0.3218133298315662
CCNE1	-0.6949696487523579	1.9099940830263218	6.681462234804741	0.012513669861196104	0.3218133298315662
PER3	-0.45606818808918864	6.166673473810347	6.688752303872776	0.012527143702051683	0.3218133298315662
AC092040.1	-0.5947908096537396	2.0334674199626623	6.6681222650422525	0.012529565058068274	0.3218133298315662
ATP2C2	0.4219055966725518	4.902599966496457	6.656701978560509	0.012563686882094001	0.32198233251552544
CIP2A	-0.5034450919222285	2.1564271963760095	6.647568508342743	0.012609999630457124	0.32198233251552544
TDRD3	-0.3167749521031694	4.73780237589726	6.639835071900877	0.012650417929466832	0.32198233251552544
TAP2	0.5244484263781892	3.5886938105000086	6.6294245422974365	0.012665734629437615	0.32198233251552544
ORC4	-0.2814899196804817	5.440349181873093	6.652339225689761	0.012687201438799523	0.32198233251552544
AC108519.1	-0.5539013020144262	2.550052682344782	6.62209215698575	0.012692671376538445	0.32198233251552544
PYGO1	-0.5434768028118725	2.593170080708649	6.61413231039435	0.012729846996884562	0.32198233251552544
PHLDA1	0.6835817959462837	6.856610393187501	6.655391450673415	0.012747437488144508	0.32198233251552544
TLCD1	0.4432066817540806	2.43278842518782	6.6079863588038785	0.012765931826006082	0.32198233251552544
GDAP1	-0.3259227678764829	3.587843439544257	6.587001774426391	0.012818465393023885	0.32258964544244206
OSBPL1A	-0.3677032474316683	6.060490044662683	6.637975627798445	0.01284117056633938	0.32258964544244206
SMARCA4	0.33893484381416056	5.510122513805668	6.620098452487303	0.012882423776157854	0.3229825969008483
SPECC1	0.3988486203943768	4.096277472574688	6.582633225686194	0.012951240489232064	0.32324919314182055
GALNT7	0.3734299813019009	4.104689032545689	6.580795616473927	0.012964589950237458	0.32324919314182055
BACE2	0.36827917388748477	4.5419124347173305	6.586170246230568	0.01296995414556825	0.32324919314182055
GRN	0.37344796271323655	6.523082663964766	6.601143948175024	0.013086162569797935	0.32388347974394016
ABHD6	0.46731870258838704	2.048439998991737	6.566322703196398	0.01309089251972364	0.32388347974394016
GALNT11	-0.4006355853060432	3.4547707380294805	6.541481005499343	0.013091362271896454	0.32388347974394016
ARPC5L	0.262909332382544	5.88782524009762	6.590476254684163	0.013119399722841256	0.32388347974394016
WDR89	-0.37155873861468447	3.2010297649072754	6.53734197687139	0.013133750293565703	0.32388347974394016
DSEL	-0.359348679113726	4.26361252659402	6.546325734596309	0.013157994497808021	0.32388347974394016
FARSA	0.34968690924342644	4.487890567322336	6.54994968183775	0.0131920859631204	0.32388347974394016
GULP1	-0.25331146304659047	5.09997366518982	6.5627096914633025	0.013210439844401116	0.32388347974394016
VAMP5	0.45043061542970875	5.016941766824582	6.555960083297311	0.013226547622561983	0.32388347974394016
ZNF540	-0.5015405654241718	2.7524794714508882	6.530139835367359	0.01326542551534402	0.3242059712674485
ZNF577	-0.4145164468067813	2.5640353953002264	6.520994366181639	0.01336363922906856	0.32597457314851763
PBX1	-0.2554308197000908	6.46953000577883	6.555844539861589	0.013395497384979095	0.32612088324704896
FOXK1	0.2862650288962486	5.04360208250705	6.520886962549316	0.01347320131660545	0.32738062004568663
MYO19	0.36393821149766953	3.8415893969847765	6.493935660074025	0.01353610414814503	0.32760414847349567
ARHGAP6	-0.562439548591246	2.5845723253094084	6.4891146486941755	0.013558175841563228	0.32760414847349567
DIXDC1	-0.39667852778972196	4.911075588260366	6.504719015028254	0.013560333478960015	0.32760414847349567
SLC2A4RG	-0.43557528194173756	5.969137347850816	6.519529913335771	0.013614599237502481	0.3278157409531216
MAP3K8	0.5528207153514132	4.641162600511985	6.48823897060352	0.013635467941562835	0.3278157409531216
AC036176.3	0.8974631838993533	4.954769626939379	6.49059435782727	0.013647075093203462	0.3278157409531216
PSAT1	0.4073339351836344	4.352645908620687	6.471359544874317	0.01373553515338438	0.32931337228009583
PAPOLG	-0.3755271318964835	4.005643209054593	6.4507562968158565	0.013775198707106475	0.3296376297823904
GLB1	0.35717939077958355	4.162878829319459	6.452733654815837	0.013850116158611292	0.3301641073421222
SCO2	0.333901072448625	4.5997194978125275	6.452646189282794	0.013878576148316736	0.3301641073421222
FAM161A	-0.2765721207084695	5.829770621770973	6.478421335288488	0.01388279882465439	0.3301641073421222
KAZN	0.34040867831174365	4.453255856372186	6.447461408186967	0.013901922210662667	0.3301641073421222
CFAP53	0.571907260358631	3.2918799524878306	6.419921747008148	0.014048235698421133	0.33301184284358815
ZNF704	-0.4972970002233851	4.1451582785401	6.399771045088977	0.01414554011065329	0.3346893177025303
TCN2	0.4326377139845062	3.489609849563373	6.397325242717514	0.014223866189584053	0.33591231557461515
ZNF528-AS1	-0.5462956721111123	4.408745489799448	6.38606346477239	0.014282289054491804	0.33666158367513294
MAPK15	0.7280027541739197	1.9672925091582727	6.387756965097762	0.01437900959105219	0.3383091230461925
ST14	0.40327836663650246	4.539365169767881	6.374211426575271	0.01442526434077425	0.33876537914619004
KLHL28	-0.3000772796432492	4.365319108475696	6.363206284811575	0.014465954728806957	0.33908950759290807
POLR3F	-0.34054836619704953	3.08770849743402	6.340424032387758	0.014526218734525776	0.33934713613208584
AL035681.1	-0.5174576647160843	3.0778087356074897	6.338288516791585	0.014530763104537811	0.33934713613208584
ZBTB10	-0.37501905877684927	4.469567789008541	6.345974562046767	0.014603595682012438	0.3404176435228444
RAD51B	-0.37951881558502437	2.7797367543958797	6.322299649959449	0.014697386123506023	0.34155073708275663
EFNB2	-0.5811750747770149	5.976919308661312	6.363902675011312	0.014719211159110993	0.34155073708275663
A2M	-1.0188680496422833	2.623094936950855	6.328695519258535	0.014733454997464087	0.34155073708275663
SYT17	0.44373484912666133	2.911706591385007	6.316231967997515	0.014784036920332182	0.3419802479150963
GNA15	0.5107504982943495	3.6361792364787493	6.314622783833067	0.014826182954253177	0.3419802479150963
ZNF470	-0.474244124042045	2.436399489682861	6.31194047015381	0.014869970960877192	0.3419802479150963
ZNF281	-0.2717931927680915	4.753326177927312	6.3151732818100985	0.014890683385181114	0.3419802479150963
MAP2	-0.5968502928286907	2.4361300598938675	6.301325552088921	0.014963172522799528	0.3419802479150963
CFAP45	0.8341039216216652	2.1003821434992656	6.294607785022911	0.014968912141049525	0.3419802479150963
NEK6	0.4258615949224074	3.590502220586633	6.288196681061137	0.015005810869097297	0.3419802479150963
KLHL21	0.3848834470534919	5.316386731532779	6.311532625100032	0.015006615719339585	0.3419802479150963
MS4A8	0.7623368183528813	3.020160001251568	6.286661750268144	0.015022808879514496	0.3419802479150963
ABI3BP	-0.5793902298178358	2.338670569510374	6.304098219822608	0.015023158936243227	0.3419802479150963
ZNF766	-0.3191627160939619	4.298918786710584	6.2836596360902375	0.015054859999022353	0.3420843954012088
IGFBP3	0.504888288826505	5.629025993961872	6.295702019450738	0.015162923489387171	0.3439201944688159
FAM216B	0.7815179052645659	2.436641689002297	6.261906219411287	0.015207763620484725	0.34431796592088487
FGFR1	0.43165708205836045	5.283513964548095	6.278725222168073	0.015250156906037189	0.34465901208249994
MXI1	-0.307265438799723	5.349956446871974	6.277173589412665	0.015295792743034433	0.3449495034237857
CAPN3	0.45365314660810585	2.2731299309667747	6.252687500762391	0.015317716431474112	0.3449495034237857
CDHR3	0.6828925967953755	3.255638338905052	6.243894324002013	0.015395346744553414	0.3456712703231012
ZNF891	-0.43649357700522556	4.20476087988637	6.235088025504585	0.015404587576051293	0.3456712703231012
TCTN2	0.5170224842003983	2.5586958970367184	6.22504741232017	0.015499471424455962	0.34718265387888836
GLTP	0.273706384216318	7.081420369623454	6.252956739373513	0.015594524420222241	0.34869246004152954
CENPC	-0.29613603224866514	6.86191401055899	6.246758396916449	0.015644999006649746	0.34920191588116806
SLC9A3R2	-0.41495447499004195	5.197604066902186	6.217949819901557	0.015733452790799067	0.3504683693693099
CDH2	-0.5696208072895292	4.237933134075291	6.1839490836233075	0.015772645326970106	0.3504683693693099
ANXA8	0.5018207286361384	4.278571253375325	6.193303386619017	0.01578511091917913	0.3504683693693099
KPNA5	-0.35995304721137944	4.957873307894332	6.198883261288486	0.0158400628923141	0.35107035700346767
TRPV4	0.3546994837380916	4.307475698811722	6.18247817953769	0.015888939375490376	0.351169148973985
TSPAN8	0.4769022749858528	4.746372139361179	6.183951200961446	0.015918150513162505	0.351169148973985
FAM92B	0.7530941698272697	2.823464278702095	6.171205781946275	0.01592805909230984	0.351169148973985
RALGDS	0.32218055379478705	5.030257648614226	6.1811033397349915	0.01598547457311928	0.3513840758591972
ZNF14	-0.44022109303289086	2.6491167675459377	6.160790493464201	0.0159935341799365	0.3513840758591972
TRA2A	0.44981500736120295	6.481067017185303	6.187828333918116	0.01609332537125455	0.35233364368163983
UGT2A1	-0.5617713874826082	5.28085771053234	6.171190020747424	0.016121737743537864	0.35233364368163983
ZFP36	0.80222365192129	8.892979645501814	6.182730201581796	0.01615646778997468	0.35233364368163983
CCDC17	0.6797621754530296	2.7225062772081614	6.136386528414137	0.01620293134164425	0.35233364368163983
B3GALNT1	-0.3625989363100523	3.488578307103211	6.123320607852271	0.016222667464072443	0.35233364368163983
NGFR	0.35531732382270126	5.571678706057738	6.15994504077317	0.016239920679153214	0.35233364368163983
SLC25A22	0.3436913973134445	2.4567348125634783	6.133949858869839	0.016250150353175022	0.35233364368163983
SPATA17	0.6035477494860746	1.8965968479526947	6.139508015926878	0.016260263311610054	0.35233364368163983
SPACA9	0.46210465825165437	2.7882827132677037	6.116176393176194	0.016357496293356654	0.35383256561838894
TYMP	0.4791277914579219	6.137076908444893	6.139277848108836	0.016463424732913783	0.3551723694605045
FAM107A	-0.45734890310821713	4.348724502961872	6.104813644232598	0.016475762123098495	0.3551723694605045
GNG11	-0.3875543719378133	4.252323437348615	6.091484672544814	0.01655932178747559	0.35538768853181996
APOBEC3C	0.34883202177161887	5.420519144235586	6.1175483177242125	0.01657011439029782	0.35538768853181996
AKAP14	0.8223580264312977	2.1108852359268373	6.093324320838694	0.016583331356876795	0.35538768853181996
RNF31	0.36661546775693704	3.267612859703472	6.0876313196039735	0.01661207082861032	0.35538768853181996
MKNK2	-0.38969603621613974	6.610818069776879	6.1254332715459645	0.016626654209323112	0.35538768853181996
MAP3K14-AS1	-0.48796283037665206	2.002296961291633	6.087680366992214	0.016802395628813607	0.35646792639610336
SKIL	-0.34850583503334576	6.347510920155268	6.099247016254704	0.01683804634574964	0.35646792639610336
HCFC2	-0.2919297595793733	4.244803450072196	6.061367907953731	0.016843447305745152	0.35646792639610336
AC007906.2	0.6146556200232115	3.7651119166190847	6.063305867988214	0.016868577967410276	0.35646792639610336
DCAKD	0.3073965556658772	4.384557949039806	6.064400791700923	0.016877615953698938	0.35646792639610336
TMEM190	1.0820411908323637	4.853173645034059	6.0703715169193515	0.01688181080173594	0.35646792639610336
TJP2	0.3743902291481933	4.677550555578282	6.064361720138186	0.016900789596066838	0.35646792639610336
C6orf226	0.3854818508748379	3.4514854511574757	6.055128046841394	0.016903324080950743	0.35646792639610336
CYP2J2	-0.384934548780967	4.550169080666096	6.052472340292439	0.01694567216686417	0.35655672868725125
DUOX1	0.3101530352745017	5.77223257033099	6.073586960260074	0.0169897761634447	0.35655672868725125
MCM4	0.34756198894359885	3.5254650497226803	6.043514567916133	0.01699235539933693	0.35655672868725125
CDC42SE1	0.37681595099582044	6.077044194229156	6.06367030902117	0.017108329451012434	0.3583939247619897
RAPGEFL1	0.35217495831492646	4.219468150297325	6.019228855091276	0.017257551163897114	0.36065679207945067
GSN	0.3982995598823515	6.652763953616458	6.0470482304263715	0.017288483790230482	0.36065679207945067
OAS2	0.41143263311135714	2.837889796906667	6.003844245995419	0.0173370789216826	0.36065679207945067
L3MBTL3	-0.3581957822387316	3.7175363913518744	5.993456867278228	0.017347066098771884	0.36065679207945067
SLITRK6	-0.3411365231311916	6.730222262858263	6.039611956317004	0.017365366690929647	0.36065679207945067
SASS6	-0.30807651237952266	3.3602801235721844	5.9883211291942535	0.01739160074344037	0.36065679207945067
FAM13A	-0.23566780423793077	5.187660814822078	6.015291073466583	0.017433067886004846	0.36065679207945067
HLA-DRB1	0.8865151145978829	6.695151679707144	6.02408401895537	0.017471777720989803	0.36065679207945067
ANKRD50	-0.3396914037734035	4.667968132125741	5.996358264497181	0.017497133730982196	0.36065679207945067
AC006480.2	0.7225915252717511	3.059096595746392	5.9937954290342415	0.017502335798320817	0.36065679207945067
ATXN7L3B	-0.4206402499843736	6.176269904308117	6.0118886132702345	0.01758887041029713	0.3607079153081032
KRI1	0.2858124472117537	5.111686886413993	5.991826012785258	0.0176155895493507	0.3607079153081032
EDIL3	-0.3974569944292703	4.301524023956161	5.970022860688436	0.017641817979602098	0.3607079153081032
TTI2	-0.32904951445815245	3.312447675337555	5.957319636509527	0.017667347240606084	0.3607079153081032
ZNF594	-0.5193134949196255	3.0427849722083273	5.955577938111283	0.01767572553949273	0.3607079153081032
C11orf71	0.3973187010580524	2.610942602611206	5.9651228825378455	0.01767643261124477	0.3607079153081032
PARP2	-0.31443725678370427	4.063331027358223	5.9369196794232595	0.017915185543316947	0.36461390272247435
NDST1	0.31982958282946167	3.616496895774276	5.938851777904164	0.017926099163750778	0.36461390272247435
FAM171B	-0.41178715975608476	2.6848227814300087	5.92366378730967	0.018041249652443605	0.36461390272247435
GNG7	-0.39794127126336887	3.0337802808073597	5.914359140868314	0.018062867522696133	0.36461390272247435
HAUS3	-0.378231409402128	3.8399864925825233	5.914274011700259	0.018084008799465753	0.36461390272247435
MFAP2	-0.3353881341806338	4.394042026266065	5.920170787658813	0.018102359441002372	0.36461390272247435
CLCA2	0.5847184801031502	3.7055017678386086	5.923146565349765	0.018126376006243814	0.36461390272247435
CARNMT1	-0.3543179534030789	4.03246621308683	5.909874532960768	0.018131299473421562	0.36461390272247435
SEMA4B	0.31496899543996804	5.090364200080026	5.933245289684946	0.018144000794332718	0.36461390272247435
FHOD3	0.4460282897551254	3.283078181417407	5.916202073109909	0.018156968591682966	0.36461390272247435
CAVIN1	0.301258802807227	7.751596550842948	5.943093420788706	0.018240080646199096	0.36527083998839754
TUFT1	0.5412783934661343	4.768310454319577	5.9152877359904386	0.018247611544896552	0.36527083998839754
GVQW3	-0.4387058718161134	2.571723323566836	5.885963475001822	0.018412559166658876	0.3669679635527617
REEP2	-0.5308062484778545	1.9862338813211395	5.90866542738369	0.018430767581037653	0.3669679635527617
MST1R	0.3146701704274178	3.8466942061895506	5.8867078171030816	0.01844664164833078	0.3669679635527617
GTPBP1	0.36266814114192575	4.016145167620959	5.883275444332993	0.01844928243529159	0.3669679635527617
TPST1	0.5363152340688243	3.718209361438024	5.886794209223094	0.018477888895091877	0.3669679635527617
IQCB1	-0.2749781490033888	4.862646890418577	5.885173610683474	0.018564905160967565	0.368116382051827
ZNF43	-0.4056521207927708	4.78518397410315	5.87504523789534	0.018635535927016583	0.36814837347194773
MFN2	0.3099219185988592	4.376128917502083	5.867490881963894	0.018646638168019414	0.36814837347194773
PIGT	0.3252761019641771	5.131237418538995	5.879681605422353	0.018654096475186312	0.36814837347194773
ZMYND10	0.6732615852137138	3.0535428175837347	5.850597855550222	0.01879444868334132	0.3698351935322766
NAP1L2	-0.37733661332805446	3.03849632061495	5.836998048811903	0.0187982205260637	0.3698351935322766
PTGFR	-0.5038237885744044	3.174990972280124	5.830430285068364	0.018836712154698752	0.37001522894533634
ZBTB14	-0.43851819314387624	3.4606918436141356	5.825253214662503	0.01889043051887102	0.3701814949991962
GALNS	0.35774805764595646	3.329409491173769	5.833435894018474	0.01891740450102166	0.3701814949991962
ZNF518B	-0.37112060824275644	3.8462939323530114	5.8221300360568575	0.018965741760899917	0.3701814949991962
ZNF184	-0.4064773918784165	2.7713408553388392	5.823448043441549	0.01896741301915385	0.3701814949991962
HES6	0.519422204479239	2.5061632855051643	5.825994940545574	0.01899194570331298	0.3701814949991962
LTB4R2	0.5045705886058258	3.7905271406370744	5.823339749332336	0.019061243320375957	0.3707222652834456
RSPH1	0.7404315676612938	4.355398022437699	5.814048499072562	0.019195666745772035	0.3707222652834456
IGFBP7	0.54371427041367	7.580017479175609	5.842413943161562	0.019197855821585622	0.3707222652834456
PDS5B	-0.3217726768643397	5.521512081485025	5.830084937813857	0.019220341033757433	0.3707222652834456
RHBDL2	0.35166077418629516	4.448172116506378	5.810228215220237	0.019221135581728874	0.3707222652834456
B3GNT7	0.6888557027861318	2.350129707334149	5.803553111356468	0.019230500357746386	0.3707222652834456
PHKG2	0.2967296990680674	3.919789990134331	5.800769814061829	0.019266834792603844	0.3707222652834456
RBM47	0.26676120659173796	5.7496194729437535	5.826023090944493	0.01927280638977215	0.3707222652834456
GAS2	-0.6019897450340168	1.5876535305298596	5.82961399525795	0.01928426025104594	0.3707222652834456
EXPH5	-0.31103254550740794	6.141767671184913	5.824894132380025	0.019338134557742248	0.37119210792646495
LZIC	-0.2717333699677367	5.451679641528677	5.809335809568682	0.01941331125612187	0.372068796733971
CPE	-0.5647011092124359	3.116144783366109	5.7679145509370295	0.019460256593914614	0.3724025734535011
RNF43	-0.3076524518252729	5.342939239411637	5.798112490122307	0.019507507685158992	0.3724340132160866
CYP2F1	0.7663579088031597	2.477071338486739	5.7731011027280825	0.01952370209900126	0.3724340132160866
SUCLG2-AS1	-0.37606931589104425	3.1707539466275967	5.760802472554609	0.019550496927210316	0.3724340132160866
TRAF4	0.3887976608118985	4.883712221823296	5.770865102998354	0.019673870551633776	0.374190701566674
AC093525.6	-0.4889351987444882	2.2145109120937896	5.763616322910463	0.019730462795481286	0.374190701566674
THAP6	-0.28297555137115193	4.382841122108998	5.754789542905872	0.01973172758241521	0.374190701566674
TRMT5	-0.3028862582806792	4.024015320872508	5.7287985641904005	0.019940926338195174	0.37563963668853856
AR	-0.30911015940127107	5.333574314008584	5.7543489773905465	0.019947847128187205	0.37563963668853856
B2M	0.5447551332648644	11.577947701111052	5.764130957613364	0.019974455640431633	0.37563963668853856
ZNF680	-0.33398962788659	4.579143483561618	5.735611101640264	0.019975582334793043	0.37563963668853856
FAAH2	0.3845586006833109	3.348837661919244	5.727669298342483	0.019982782264133133	0.37563963668853856
VIM	-0.5866529406695478	5.3438583816199134	5.74943279221969	0.019999480067331914	0.37563963668853856
DYNLL1	0.2906196318347509	8.297184043044458	5.757613931690586	0.020045011329403378	0.37563963668853856
TOMM70	-0.2596830212884918	4.777637365672561	5.733234043536615	0.020046425778398734	0.37563963668853856
MON2	-0.3206756860044365	4.77719094359175	5.721508458264285	0.020168648432642232	0.3773691771276724
DDX39A	0.3617922859000209	4.235756872338758	5.709392246962092	0.02022101554203928	0.3776932638811926
CCDC173	0.7034011556615116	2.1142316606889655	5.705201056378989	0.020245868399309034	0.3776932638811926
GLI3	-0.4369269475570619	5.7101473259168145	5.728194835669088	0.020277928036986723	0.37773257086327855
TMC6	0.3333994024999416	4.074235557842731	5.694237738455387	0.02034402020886889	0.3781125511529697
LIMK1	0.3201339104534412	3.01494590757503	5.691186343909185	0.020358292144387155	0.3781125511529697
ERICH5	0.5004469372186013	3.5156136349945504	5.682752094660923	0.02052111104427414	0.38054857127076774
GLB1L	0.44093838353322873	2.1117992433928494	5.678124750267754	0.020549803904162462	0.38054857127076774
SAMD4A	0.468600006612467	2.7864923420964836	5.667116937128277	0.02060459910508263	0.3807997936396193
MORN5	0.7631754622438158	3.1312771544741964	5.672728129333545	0.02062594829332129	0.3807997936396193
EXOC3	0.2725660410289563	4.981967680197941	5.678308174981946	0.020659943665391357	0.3807997936396193
ZSWIM4	0.4994612276069412	3.077918735746708	5.657702065443952	0.020709884781407662	0.3807997936396193
WEE1	0.5155300063621922	5.74205054887396	5.683922749269665	0.020714349253570602	0.3807997936396193
GXYLT2	-0.4501481221887322	3.5271550610181097	5.637384202723787	0.020806354556463413	0.38110851165503623
ZNF443	-0.48676211784895185	1.8694412526384938	5.670111319905337	0.020827130240808372	0.38110851165503623
C5orf49	0.7326126087872108	3.4730699998838257	5.653931616358154	0.02083924540699445	0.38110851165503623
ZDHHC3	0.27352403112558915	5.091396192183837	5.660987163684937	0.020864782655221997	0.38110851165503623
CYP7B1	-0.32709152207136266	3.6698000516319462	5.628779404577571	0.020926172195482085	0.38110851165503623
ADGRE5	0.41338728728919516	2.7520170430899387	5.630469865091234	0.020997603282698354	0.38110851165503623
EFCAB13	-0.5044039981177255	2.2592306785130294	5.639511983211506	0.02105768887623693	0.38110851165503623
KLC2	0.38694962711851505	2.6474675255256996	5.625014100735942	0.021068745748324198	0.38110851165503623
C9orf24	0.6469607171378746	5.002413754040166	5.634297702231913	0.021123971998776893	0.38110851165503623
LGALS9B	0.5428587086682478	2.4872306950725087	5.615899737088519	0.021183598069169578	0.38110851165503623
HLA-G	0.7988818146976134	1.977639521709157	5.618673785219509	0.02119708169352857	0.38110851165503623
DDHD1	-0.32060669110544654	4.580857758100218	5.61894303598555	0.02121034399242449	0.38110851165503623
BCL3	0.3508544470383966	5.261216417034685	5.630796240909087	0.021219777200799136	0.38110851165503623
MEF2C	-0.36500331507573214	4.020238567508694	5.601429531286627	0.021257900851062106	0.38110851165503623
FAM83F	0.33760467613632994	4.62868582425556	5.615832101808514	0.02127811384054314	0.38110851165503623
SIKE1	-0.2003589980755692	5.021613462323024	5.621975274453431	0.021282393002337148	0.38110851165503623
TIGD7	-0.567064071535252	2.0209107472507686	5.62560287652872	0.02129882651237597	0.38110851165503623
FANCM	-0.3607642764890422	2.951503627557988	5.595971176166257	0.021310138865381613	0.38110851165503623
RAB3B	-0.6666895545059337	4.270527343364253	5.5963010375521	0.02133040257513404	0.38110851165503623
ABHD11	0.366197673866068	4.096567822536641	5.602814194422717	0.021361718562769912	0.38110851165503623
AL035425.3	-0.5688611392442108	2.3226006332461324	5.613295340589073	0.02138509287152984	0.38110851165503623
MCM3AP-AS1	-0.4789342562869936	2.6832793273949873	5.592846795618073	0.021395989711503104	0.38110851165503623
KIAA1324	0.30246798526036583	5.457248228930171	5.61278300163698	0.021453264837044385	0.3815897360507288
GPX2	0.3695755188399944	5.369237131792506	5.606916011706783	0.021499532722464867	0.38184605487108797
SLC39A11	0.2896765752511454	3.9204165721717263	5.586027231780358	0.021528232892977842	0.38184605487108797
RCAN3	-0.3414515186739279	5.593766484938053	5.60666895811638	0.021564519086651496	0.3819524581485421
B4GALT1	0.3370147098931828	6.0014551742385995	5.605412403510497	0.02160888404207002	0.38220145393344324
DOCK5	0.31910911352423554	4.874928341607605	5.581284457877313	0.021696797233425644	0.38291236782465193
ANXA11	0.3011979316866098	6.88147897564992	5.5995048457295775	0.021726267549471295	0.38291236782465193
METTL18	-0.40971927978307454	2.8575970508890207	5.558853501600211	0.02174016773946957	0.38291236782465193
GDE1	0.2674092607667705	5.540464026327262	5.581379101361784	0.021819219742655556	0.38376873106642845
CHST6	0.6632849226722929	1.8269134919691237	5.5645644236964715	0.021873681389794876	0.38419080223774815
ZNF292	-0.2885091094216079	7.1274075114145345	5.581674413542294	0.021937863236468284	0.3843810105708497
BAG3	0.2943286484451149	6.211892812811175	5.576970787828257	0.02194547043144967	0.3843810105708497
ORC3	-0.3395091726881945	4.292337939570942	5.5406481547203965	0.022025501927389144	0.38471602034094443
BHLHE41	-0.35790990806789713	5.94333662269527	5.5694333502208195	0.022025609918813884	0.38471602034094443
KIAA0319L	0.2548281764576054	5.3210553413927535	5.555732068065044	0.02207267867150755	0.3850049111014961
SNHG3	0.4486055696217191	5.163880443932801	5.548870884913708	0.022113805699368824	0.38518950783803896
PDIA4	0.2856457768790449	5.735346506379877	5.543314051475616	0.02227920312046735	0.38633266028225355
BPIFB1	0.8027739638240976	7.474916221583492	5.550358944787891	0.022286364973095503	0.38633266028225355
CDC42BPA	-0.2925963541473981	5.520412171195423	5.538437369418255	0.0223238270726956	0.38633266028225355
RRAD	0.5749335028155931	3.496062861119025	5.512193848894517	0.022361253193611597	0.38633266028225355
PDLIM5	0.4387485714828737	6.158018368113216	5.539354603624343	0.022366964203322764	0.38633266028225355
EPDR1	-0.5555959435831205	3.628311301219331	5.496909079315138	0.022386037737072224	0.38633266028225355
SLC16A4	-0.4156374992797721	2.1646803937717776	5.519008034218026	0.022393876351306588	0.38633266028225355
MYCL	-0.38912856832388465	3.6314365257769707	5.493808160908685	0.022448237095640696	0.38674141805071693
ATG9A	0.3331955807967309	3.2576184244027253	5.499530043998092	0.022483592412222305	0.3868220790048233
PTPRQ	0.4888501645571589	2.5637404267688253	5.491162131068271	0.02258919943461869	0.3869058024545274
RSPH9	0.6963956833860042	2.654687717413903	5.491645723217498	0.02259895522995361	0.3869058024545274
LINC02185	-0.3383052256652459	5.203747864470284	5.50850198239024	0.02261445994810292	0.3869058024545274
SUPT3H	-0.29771104842411283	3.57279729440545	5.475481372692248	0.022670550002248116	0.3869058024545274
ENO1	0.3151465516210743	8.336226134154883	5.516116353733401	0.02268838012764848	0.3869058024545274
HBS1L	-0.2848938722410355	5.111536854506297	5.498156573616425	0.022712661262360864	0.3869058024545274
AC020916.1	0.4821080999966073	8.73281094442896	5.512948826437669	0.022724217447157136	0.3869058024545274
LINC02057	0.5941438268527897	5.119708907421179	5.49421197019449	0.0227338989468563	0.3869058024545274
SEMA3C	-0.3326304125333039	4.930617499537218	5.489826578424006	0.022764661975286767	0.38690721316757604
LINC00909	-0.35979195731747754	4.401378358978881	5.468810218692559	0.02289029804666946	0.3881875073752897
NBEAL2	0.39097809135116096	2.524276959686399	5.464866627591654	0.02290155463382884	0.3881875073752897
AL391840.3	-0.4976091376176169	3.7061178608935066	5.45151330401329	0.022952363829931287	0.388197921272346
TTC6	-0.3573151475243644	4.96062343640694	5.474379419029626	0.02296373398375784	0.388197921272346
LDLRAD1	0.7374733235165676	2.9544284176564335	5.456801307015349	0.023018000980921934	0.3885883874184041
FSBP	-0.5143416600730307	1.9366090718463889	5.471249583220282	0.02304845878907036	0.3885883874184041
TACSTD2	0.5106866127919568	9.75186716322037	5.475693540682102	0.023162641062125264	0.3893522284926157
ICAM1	0.4391876400096828	3.585717663424585	5.44309532578573	0.023197455865641557	0.3893522284926157
FBXO17	-0.30769361845382837	4.90258618623979	5.45242396378758	0.023211163946157826	0.3893522284926157
GDF15	0.5738542785844387	4.017301487872681	5.445362698177874	0.023226820080606173	0.3893522284926157
TEP1	0.43694258234843425	2.6340028419767534	5.435816898325087	0.02324813480730629	0.3893522284926157
ZNF583	-0.3463274867751079	3.0528216431683313	5.417994624172469	0.02336991997133967	0.39019985828764137
SALL2	-0.44837545201148077	2.1200989756076445	5.438763810241327	0.023393840568828234	0.39019985828764137
THBS1	0.49176345088342255	6.566190538642845	5.453263205736626	0.023411785030325545	0.39019985828764137
ALDH3B1	0.5622449332669526	3.4890805770121185	5.428123910051823	0.023422511515640673	0.39019985828764137
SLC16A12	-0.5601214899648838	1.8829931971953457	5.437358460116476	0.02353174335912262	0.3909083758326257
FAM76B	-0.40772283812935495	4.624346599510452	5.417655665765892	0.023554351797136573	0.3909083758326257
RSPH4A	0.7752499586234076	1.9931358470698233	5.410923701412767	0.02360204608277998	0.3909083758326257
PIBF1	-0.35776542187126714	4.92992085154097	5.419068564406578	0.023618314515766046	0.3909083758326257
NR1H3	0.36296793307322095	2.3076736644195117	5.4060249479120035	0.023652100656847398	0.3909083758326257
CLDN3	0.6792568258327479	2.8926739699281447	5.408874971317342	0.023658131003649482	0.3909083758326257
SMCO4	0.3760038637186637	5.08699082261229	5.415790057614049	0.023682023561662522	0.3909083758326257
RELB	0.36999933189833517	3.922496645806676	5.397698888598097	0.02371526937650733	0.39094544066292014
PSMB9	0.5046448409023289	6.116552519189028	5.421022647187399	0.023762909284454774	0.39121938509955506
PGRMC1	-0.2766274209177187	6.648353826504268	5.423242719386649	0.02379653854303771	0.3912622523679903
WDR31	0.7638365517518557	2.8598044007226413	5.392738864721328	0.02383590738105101	0.3913129349035669
SIX4	-0.3781629481312295	5.5205610007504635	5.408350268370439	0.02388061568083646	0.3913129349035669
S100A16	0.3098880794081362	6.872566536874809	5.415137091021743	0.023894461710525918	0.3913129349035669
DCP2	-0.26290781334808744	5.19605274087309	5.399726395745554	0.023923739022333683	0.3913129349035669
FAM227B	-0.33094485128418616	3.173762380355528	5.361304082313642	0.024060561801663747	0.3930411203118931
ATP7A	-0.33014458161138666	4.2311503206754875	5.366449624712109	0.024106508567564466	0.3932822503823486
ARHGAP44	-0.3709875019052222	3.0277755126214583	5.35265872657418	0.024194532240268088	0.3941968474639666
TMEM265	0.3418552744254113	3.572306797110035	5.35002400749614	0.0242968883807608	0.3941968474639666
INF2	0.36102046910890817	3.2690629843694197	5.352794369467065	0.024298266992273488	0.3941968474639666
AC009996.1	0.5838913064958714	2.1797147212538217	5.34899228963928	0.02441377162415806	0.3941968474639666
DNAH5	0.6413592473749467	3.9183026714773095	5.347020197332307	0.024424717318071644	0.3941968474639666
SYNC	-0.35378394083239384	4.96089209599713	5.355175153870933	0.02442649887764463	0.3941968474639666
MRPL53	0.6115132977140275	2.395138438937788	5.337669019358377	0.024478778678008958	0.3941968474639666
PSMD1	0.23122302599067118	5.76527220779756	5.3602655913289246	0.02449997855923343	0.3941968474639666
ALDH3A1	0.5349936003937154	8.935442847619878	5.363037798100246	0.024553668062378946	0.3941968474639666
ELMOD2	-0.3130550814939929	4.119405219005877	5.327553545190992	0.024572309605694558	0.3941968474639666
HNRNPA1P48	-0.4656525132589311	4.128117952626238	5.3234256543813165	0.024589349750072025	0.3941968474639666
MRE11	-0.24243654042300866	4.908197402799436	5.339404561216365	0.024619466169139154	0.3941968474639666
TNFAIP8L1	0.5032248558831137	2.907534629690151	5.32604542400013	0.024621100001191863	0.3941968474639666
AC253572.2	-0.5779615316559642	2.414573212227089	5.320885808034607	0.02474021489900706	0.3941968474639666
ARMCX1	-0.34430048089659715	3.6504446724095585	5.307119510982583	0.024748013578666437	0.3941968474639666
MMP1	1.0756168471363994	4.548979162682419	5.324035749613014	0.024753510793058747	0.3941968474639666
WIPF3	-0.4209768545893805	2.653836773975623	5.3130373468373	0.02478114119004428	0.3941968474639666
TMEM189	0.3264562446953483	4.897236925440687	5.32526293951448	0.024786964802408044	0.3941968474639666
STX17-AS1	-0.41738613516532497	2.0769241282197526	5.325992207026264	0.02483571336395497	0.3941968474639666
DZIP1	0.4167833101545024	2.796099265029899	5.309187352745073	0.024838061864573713	0.3941968474639666
SLPI	0.383357148768357	10.421492656331187	5.33702090907028	0.024884785193455928	0.3941968474639666
MAFB	-0.4350700724278884	7.384492435256527	5.336139037785059	0.024903535431092177	0.3941968474639666
AC007216.3	0.6610804726156296	2.5605552520995887	5.305635549785677	0.024916645238921436	0.3941968474639666
AC012615.1	0.4691541410024088	1.717531546609776	5.314317973660041	0.024971737928680383	0.3941968474639666
TRIM7	0.399685617508972	5.2289936408541715	5.315275744051678	0.02497950895814409	0.3941968474639666
RNF168	0.5027238856736737	6.4424017721829765	5.327124212105638	0.024982740957506723	0.3941968474639666
FAM83G	0.5098861066260162	3.0875868670936657	5.294578553358379	0.025042613192330497	0.3941968474639666
SPHK1	0.5219021850002413	2.3910711620314586	5.291595339685812	0.02513117771227284	0.3941968474639666
EIF3J-DT	-0.25847752146506964	5.059556006242197	5.302275529622241	0.025136563853690848	0.3941968474639666
LPGAT1	-0.29732112395455684	5.563931959967389	5.308862392747002	0.025152018192010288	0.3941968474639666
GPRC5A	0.3616836294585954	7.709347504214397	5.316472266591801	0.02515724067576157	0.3941968474639666
TSPAN1	0.5060399146914993	6.052855643904117	5.308179726157685	0.025191073331155594	0.3941968474639666
C11orf97	0.8234650035808043	2.0357726469592077	5.284881992040061	0.025194089212271596	0.3941968474639666
FRAS1	-0.39475212013686706	4.18286543789641	5.265493646277713	0.02536829738213717	0.39543857363595813
ZNF598	0.3332299442913293	2.938324937558907	5.266795049526989	0.025371754159297735	0.39543857363595813
TEKT2	0.6879567078379567	1.992959745640119	5.271343097795991	0.02539734800022563	0.39543857363595813
MCU	0.3822857452107194	3.757330373886195	5.265838922506802	0.025398877539063208	0.39543857363595813
HVCN1	-0.327201372585384	2.699036099118159	5.261546585578132	0.025441380399381007	0.39561189669123786
CISD1	0.2923947103875487	6.317367214849178	5.285831212140899	0.02552170702953681	0.3961153122204875
IL17RA	0.30456008136979174	3.521563790850679	5.256534949738375	0.025536575119757064	0.3961153122204875
SORT1	-0.38904400524940186	3.150693410059704	5.2439287189592605	0.02559516276635625	0.39653636074510895
PRKD3	-0.25195821776071	4.526571890336917	5.2492737368301485	0.025697181521914247	0.39753900620159854
PTPRM	-0.364077352221591	3.60427596893307	5.233321594936876	0.025722926735429735	0.39753900620159854
EFNA5	0.2827533317910195	4.331529136685196	5.241841323760902	0.025796253465079237	0.39818427472229406
HDAC9	0.7307263185468248	2.3334771343422065	5.236882301904112	0.025832119095247522	0.3982504326530153
FGF11	0.44207957277489396	1.8845196636126256	5.241544017338554	0.0258672506015355	0.3983051249523372
ZNF570	-0.3366072366680973	3.5058887107091667	5.219171276913849	0.025940092368053502	0.3989396400652716
USP51	-0.392117090561194	4.006496541192091	5.2164939161826585	0.026007044406055092	0.39948214007888033
AC092666.1	-0.5207017818774504	2.602972152120162	5.213922154086207	0.026097290197134887	0.4003806893869441
THNSL1	-0.3390350884257094	3.558542216528779	5.203737736686453	0.026130333810681347	0.4004005342484842
DNAH6	0.6629106715357584	1.8570924613837714	5.2155075781494045	0.0262309690160805	0.40145479400702816
UACA	-0.34877537309967244	6.501944724499759	5.231652933946311	0.026279965945676227	0.4017171521708156
HR	0.4735534079399992	2.1305835282387684	5.188246894670394	0.02649874996953954	0.40416892880339145
PXN	0.2310671116488034	4.349097781753652	5.188307953727523	0.026516488769514516	0.40416892880339145
SLC39A14	0.3276452803308252	3.053148513562448	5.181133881149023	0.026536505673555477	0.40416892880339145
STX19	-0.4641060413280601	2.3756456124024914	5.186243764417855	0.026573506496721244	0.40424425866122027
MAP7D1	0.3532487122355006	4.501361083460779	5.180409588619688	0.026659715609407848	0.4045063614845797
RAD17	-0.2487896975398932	4.482509575688611	5.177890471037601	0.026680189888701227	0.4045063614845797
SERPINE1	0.5845560570277026	4.0301226106848835	5.1762824535247285	0.026686963187310307	0.4045063614845797
TMEM127	0.2473428709457802	4.253700392631937	5.1682100343653055	0.026790764467742128	0.40524747172171255
MAP3K9	0.39877337662403173	2.8167825380944285	5.163874289751645	0.02680012619268165	0.40524747172171255
GPRASP1	-0.44734564249325504	3.1183766157692334	5.150858635216412	0.026882502880300925	0.40566820213974014
GMDS	0.4305203553349764	3.813124813779778	5.161825243457064	0.026893734765555444	0.40566820213974014
BMP1	0.33604486394838773	3.145218168011369	5.151204282816008	0.026976378407509584	0.40566820213974014
BOLA3-AS1	-0.4074096360265767	1.7124870621275496	5.173392231476818	0.026981816916425233	0.40566820213974014
DRC3	0.44358766957897144	3.179438820734945	5.152004050535352	0.026988789278823408	0.40566820213974014
CNFN	0.40420150476239347	4.047654046593131	5.14760931204475	0.027107513917987998	0.40646472766268577
GIN1	-0.36269122077676313	3.2476633391669445	5.130686063767005	0.027156079561651184	0.40646472766268577
KIAA0930	0.3012431131601614	4.68125043211968	5.147789548714453	0.02715980235304497	0.40646472766268577
RALGPS1	0.3140396679090761	2.7419554821002974	5.137248897163992	0.02717070536988693	0.40646472766268577
SHPRH	-0.31263462832790095	5.9965681052487465	5.160670007919591	0.027233002809402426	0.40691397918172273
DNALI1	0.4353624226365863	3.402653775068194	5.133072730385882	0.027287847338448797	0.4071068860783497
IRAK2	0.36963566202329357	2.1015001459704434	5.135823878394544	0.027310477013899284	0.4071068860783497
RAVER2	-0.3139474079696797	3.3149701101432214	5.116921168564552	0.027371491275518554	0.40753468296996986
SMO	-0.4121684905552832	2.722032287984532	5.120724646586459	0.027408464429544466	0.407603944482294
SPRED1	-0.3175358776331164	5.647752286977848	5.135155147562999	0.027553663413127434	0.4088344236716065
TSPAN10	-0.35087221294249443	2.7068777879909467	5.107502202021815	0.02758032713463877	0.4088344236716065
RGN	-0.5050639510555031	2.8119018461174985	5.102796218611093	0.027618841352921385	0.4088344236716065
LINC00923	-0.5987236465334768	2.902762065706568	5.099024313695212	0.02765200100829791	0.4088344236716065
CHST7	0.44445381690160163	1.9110061926365765	5.114180629773767	0.027653299769398173	0.4088344236716065
AL022069.1	-0.48806120295959016	1.9038716192584846	5.1187286884215775	0.02773106673278487	0.40950407794748245
SKIV2L	0.34293455381794274	2.810112571261981	5.093933046930919	0.027795447849450608	0.4099747284554639
DYNLRB2	0.5783455729995918	3.4424448223081603	5.0939061810282595	0.02786111394842837	0.4104632102846147
VLDLR	-0.3023775010733797	4.661189208165743	5.092327883757472	0.027963545181194528	0.4114915615869827
AMPD3	0.3308025564981892	2.9654876496638387	5.078133864633082	0.028038110149955112	0.412107933684247
TRPM4	0.3406997616951954	2.650198482947189	5.075508133167356	0.028076631538858633	0.4121302989619784
LRRC49	-0.275851557575122	3.6495987060357566	5.067541840604323	0.028104992237514982	0.4121302989619784
CYP1B1	0.9361235562561845	3.3178492591748827	5.063953827493099	0.028293570841048964	0.4130297094745474
G2E3	-0.24928230831643294	4.603127229488313	5.064979929143718	0.028338710357120194	0.4130297094745474
AL662884.3	0.4335775610832838	2.0276725699952527	5.062648089895843	0.028367506906366326	0.4130297094745474
FXYD3	0.3355144836747708	9.634601586019148	5.085011252739125	0.02837739693401862	0.4130297094745474
CTSV	0.49720105918518176	5.95948250381058	5.07948193856547	0.028379732014391368	0.4130297094745474
AC004148.1	-0.5753709932595231	2.0608114762631637	5.071158351304915	0.028410288969601245	0.4130297094745474
CRIP1	0.5941453575794455	7.4679204274896875	5.0822695909899505	0.02841932251391002	0.4130297094745474
PTAFR	0.34928775539047596	3.887303672043256	5.0554399187442645	0.028435537378526457	0.4130297094745474
FAM241B	-0.32509091533728984	3.4627687903565514	5.041331742210368	0.028461090915342296	0.4130297094745474
ZNF334	-0.3962406235150805	3.438798116441135	5.036413064907873	0.028536924916819306	0.41365420704138883
FLRT3	-0.3295379669499829	7.037039519215193	5.064234460470161	0.028694664952546713	0.4154631684461155
PSPH	0.374095632928495	3.703319872274089	5.029159489908494	0.028782961069704408	0.41626367207573656
STAM	0.2586030812605368	4.721314772031232	5.031129794008207	0.02888638043134106	0.4172808059789715
AC139887.2	-0.5094248009697893	3.642474264456295	5.011087440553686	0.02894957989483731	0.4175896140575442
C11orf52	0.4583484339106242	2.466624764489505	5.018234295826135	0.028973984006054332	0.4175896140575442
ARHGAP5	-0.3139980084992924	7.362095487497284	5.036255418010667	0.029119394543650343	0.4191705150236644
SUPT20H	-0.24501869913724458	5.31918465473753	5.023760456008342	0.02915015000204216	0.4191705150236644
LPP-AS2	-0.4599960770859714	2.3715934345388487	4.9973847751023035	0.02932456920942523	0.4210748563937568
CDC37L1-DT	0.5897044187671006	2.076982423179321	4.996158491022372	0.029349361570859742	0.4210748563937568
CEBPA	-0.49063443542340857	4.743944010824998	4.998855704976201	0.02939275065273952	0.421218157365566
LINC00621	-0.4970445325260053	1.8861547348510497	5.004553062466513	0.029432368558051394	0.4213071508349445
ADGRL2	-0.34467526175618973	4.654712780104137	4.989405182585037	0.029501344663921174	0.42181571151554415
DPP3	0.36972543445803063	3.4816544293494456	4.980811687626423	0.0295465086982726	0.4219830364597007
NRBP2	0.36785686760804426	3.362551440443147	4.978341824672912	0.02962357834728305	0.4226051431420662
ELF3	0.26741873423055	8.179473619925469	4.998685029595513	0.029696312276539488	0.42262782130603227
ZNF37A	-0.31972539995631927	5.606557822403592	4.991890061426369	0.029699432763520793	0.42262782130603227
PHACTR1	-0.3780797686532804	3.2377523802094483	4.959358558959175	0.02975764301364879	0.42262782130603227
ETHE1	0.3521849093678224	6.2548184439623045	4.9860917533457085	0.029848094317221695	0.42262782130603227
RIN1	0.3182402464508514	3.513016093992109	4.961510899574713	0.029849383808270843	0.42262782130603227
PTPRZ1	-0.42479220291601305	8.81441707259744	4.987453928487535	0.02986869907122184	0.42262782130603227
ARMCX5	-0.30367345615508345	3.2821531525135166	4.9507755134775495	0.029898755859948823	0.42262782130603227
C20orf85	0.7924663577984787	4.467232088846704	4.961038926751142	0.029975506508147832	0.42262782130603227
TUBB6	0.535560218598852	2.68254262877347	4.9528990771649655	0.02998379570953693	0.42262782130603227
SBNO2	0.3491976285407446	4.037831229618752	4.954283166547605	0.029988438807455355	0.42262782130603227
MTMR4	-0.2368401300272055	4.596348385720644	4.951173296695494	0.0300940517782798	0.42262782130603227
STAT1	0.38927754677312876	5.3324662637141405	4.960795729894758	0.03010918709075319	0.42262782130603227
COX5A	0.3192742492101377	7.268889468996879	4.97041996904592	0.03013921385904829	0.42262782130603227
TRAM2-AS1	-0.3525894803597857	3.326981968345361	4.934414370816595	0.030145714800208136	0.42262782130603227
MAN2B1	0.39849179402701196	3.937676801101033	4.944785792627617	0.030146889190463304	0.42262782130603227
AL135925.1	-0.40138107591646643	2.5013493599988554	4.942709836214526	0.030161370166951793	0.42262782130603227
PM20D2	-0.28446658331782143	4.863480856943181	4.94693450460337	0.030239689816366707	0.4228671433974708
DENND3	0.45999116169560783	3.456303935791158	4.935179892539481	0.03025105094794074	0.4228671433974708
DGKA	0.3050601779009614	5.048908129939564	4.946641958896856	0.03027904452366316	0.4228671433974708
TPP1	0.27603263355099117	4.524755690884755	4.935363142142984	0.030359612540456476	0.42318131642229045
EPM2AIP1	-0.26324346979158786	4.965087441199096	4.940308001301397	0.030374418674612345	0.42318131642229045
THOC1	-0.32616343874118153	5.002757879742489	4.939024557011175	0.030402210187819773	0.42318131642229045
RRP12	0.3508559521458359	2.811608109995795	4.917584601306062	0.030521408741189478	0.42437209000566756
SPSB1	0.34296440254886984	5.06919874331792	4.923149396163959	0.030660165173837666	0.42583187555866386
SLC5A7	-0.4082012326650496	4.828973565682679	4.912471253778759	0.03076993141870395	0.4267762874142492
SCNN1A	0.33278720426170555	5.786119041321054	4.923281975135429	0.030795846605896977	0.4267762874142492
TNFRSF10A	0.291877564533893	3.7105203888527645	4.896934024704051	0.030909660174906047	0.4276181865282161
SPATA24	0.42688307109454954	2.165345173794807	4.894603474641671	0.030971183473768586	0.4276181865282161
MIR3936HG	-0.27257951252076523	3.98980075469396	4.887656193748411	0.030996973078533264	0.4276181865282161
ITFG2	-0.23167234027923336	4.959048262249412	4.900211272341667	0.03102524011361361	0.4276181865282161
SMOC2	-0.2790943795533317	4.501094686967724	4.890874956768095	0.03102613913831716	0.4276181865282161
HIST1H4H	-0.649818374159637	2.6521734390268397	4.880702616041749	0.03112407137884652	0.4280964702072853
AL035425.1	-0.6106380012940769	2.0620670893169195	4.897461654072298	0.03114107813271327	0.4280964702072853
ZDBF2	-0.37264210238352224	3.0557928712879057	4.873304164568441	0.03116268017209483	0.4280964702072853
GM2A	0.334008953993178	4.830317911987961	4.881532933594464	0.031288772346542926	0.4289018442325936
LTN1	-0.29085986636993466	5.4308308543473895	4.891065796184109	0.03128932651605631	0.4289018442325936
ABRACL	0.3956250322550458	5.581629814588468	4.887923124310737	0.03133961133381024	0.4289564737657387
KANSL3	0.22765184408320252	4.02325599683545	4.870053050118261	0.03136134079866871	0.4289564737657387
CAMK1D	0.2909273677429458	4.6006162421961525	4.871282509275875	0.03140917788231078	0.4291453329077154
ITPR2	-0.3935887960230764	3.9184868043040297	4.8537752252452195	0.03155553674801722	0.4301132948152597
GAS2L1	0.2874300703422293	3.994057984251893	4.857063006840631	0.031564436755192285	0.4301132948152597
ADAMTS9-AS2	-0.45325230816693024	2.450129740310635	4.858206562081806	0.03159409577752154	0.4301132948152597
TPPP	0.5317624477858388	2.190305717635071	4.855139024060141	0.031616447886269584	0.4301132948152597
PCNX4	-0.3252075110921731	5.296254980614425	4.864239498226654	0.03170728689375154	0.43088426187187573
DNAH14	-0.30083547003125666	3.6654054626106096	4.8363902385464295	0.03176222625984822	0.43116623828088896
PLBD1-AS1	-0.3499964262894363	2.5410902982391637	4.841410854580862	0.03183611277630851	0.43126736851184055
GRHL1	-0.3907977144169801	3.3993961567862963	4.830600357550544	0.03183807153156162	0.43126736851184055
IRX6	-0.5258452803212447	2.1854813686210943	4.847767402680247	0.03188152378634272	0.4313925927785065
ZNF586	-0.29356363770254434	3.054220480176329	4.828219685583968	0.03193423339244617	0.4316426766475227
CTDSPL2	-0.3210849709460482	5.113589088101195	4.845576955284666	0.03197957969157391	0.43179280459361735
SRFBP1	-0.2534040333731899	5.49594593850675	4.848062919456049	0.032020835505302485	0.43188744016830977
TSC1	-0.3028279842399317	4.327413716836511	4.822356915454281	0.03215442489101814	0.4332259105775959
SERINC5	0.36138637080405	4.855773106990557	4.827246581994716	0.032209745216463546	0.4335081077105889
TULP3	-0.27387320565237416	3.925791225948515	4.812317077683055	0.032252760509535114	0.43362426736220394
AGPAT4	0.47564136687750297	2.3020913183125775	4.812446738355437	0.03232789559207211	0.433729637358323
UGT1A6	-0.42476948646562945	3.4007222616450616	4.80264443428051	0.032355005778642504	0.433729637358323
STK40	0.33403651487074215	3.167640475022812	4.805152891318666	0.03241085995155736	0.433729637358323
GDPGP1	0.4068079940956689	1.851195304160662	4.813502521783239	0.03243137650039586	0.433729637358323
CFAP157	0.7114926715100001	2.558673832591533	4.805885197814874	0.0324325626856632	0.433729637358323
AC016745.2	0.5234465447876895	2.2627249591122225	4.799112173188883	0.03260903483080784	0.43535704438364803
SNHG18	0.29768988637109034	4.691573321907176	4.800857749818036	0.03262329767207576	0.43535704438364803
AC090825.1	-0.4518619886380101	1.984200577655789	4.80836358579842	0.032666281069689614	0.4354698420400166
PPP1R3C	-0.47470572389058296	2.519347303760402	4.784377023917791	0.032790115923530774	0.4364653820432149
IMPA2	0.3535216341916692	5.165099373039322	4.7967557613941825	0.032810180174210425	0.4364653820432149
KLHL5	0.34914425829134005	4.438861403740519	4.782543745035761	0.032899201652993294	0.43691160723214345
SYNGR2	0.25960063408221623	5.943735695419761	4.799088940711014	0.03291508709375127	0.43691160723214345
ATL1	-0.31433495453124427	3.1839127838376857	4.76892695786465	0.032947659858676426	0.43691160723214345
FOXN3-AS1	-0.7435288004231912	1.7846575235182458	4.79251558608056	0.033041834580036636	0.43770018475718697
EFCAB10	0.7260162720386887	1.718835580267867	4.769354984033755	0.03317249805402634	0.4389699611325563
SGPL1	0.20001656921299557	4.748645056630756	4.7658130150420215	0.03325888108118312	0.4392292029226188
ESCO1	-0.2834039815896261	5.743707022013066	4.7787720356949155	0.033264408235327086	0.4392292029226188
GPAM	-0.4322040091443711	3.111766375706643	4.74816578948483	0.03332059520354039	0.4392292029226188
ZNF823	-0.47425345332128893	2.029498914268473	4.765487012646316	0.03333140490024155	0.4392292029226188
PGGHG	-0.39372176124624675	3.154777297253407	4.742633588880692	0.03340374485766186	0.43927296747478345
CUL2	-0.34853601882018687	4.280917736533929	4.750192119014577	0.0334043910719465	0.43927296747478345
PSME2	0.29590743461270463	6.807183514509623	4.770572417807507	0.03348242760031598	0.4395837208773037
GABBR1	0.3340974275523816	3.5739849892440807	4.745960114654122	0.03349773656039084	0.4395837208773037
NACC2	0.32815866207456545	3.4635026443911014	4.733472300567584	0.03369260194748425	0.44168129226582525
CARMIL1	0.2793499547807158	4.138204901506321	4.731160009779094	0.033795263639411266	0.44256705062992263
FJX1	0.4015969340340356	3.5944985890002235	4.7256281862573335	0.033830548511428304	0.4425695511178655
MINDY3	-0.29566831367858093	3.743834375191695	4.7174910154373215	0.03388431724460388	0.4428136007996886
UQCRQ	0.3379848781990367	7.909654014790121	4.746577866962549	0.033925428784709735	0.4428639489482483
ANKRD62	-0.7113133611524144	2.3503023319088365	4.721986898317469	0.033997906298252306	0.4428639489482483
ERICH3	0.6948114813244353	3.099285763906675	4.71478508385197	0.03403818518413103	0.4428639489482483
HLA-DRA	0.7757107713531116	7.0307232778377475	4.738479242342843	0.034051230982761096	0.4428639489482483
HOOK1	-0.28892268279145394	7.402174910616548	4.738925730237638	0.034066054703418926	0.4428639489482483
KIF1BP	-0.2669397159119271	4.627006643938158	4.716969545163513	0.034112657755539275	0.4428639489482483
ATP6V0D1	0.28112081325542837	5.665176203426447	4.727417800907257	0.034148314276612024	0.4428639489482483
CHPF	0.3529610421399818	4.4671082656496415	4.7121264407242895	0.034183138627419216	0.4428639489482483
MMP25-AS1	-0.4189515748301945	2.873580189645544	4.701229682925285	0.03420422538066718	0.4428639489482483
WASF3	-0.32926922416930565	3.477150712833923	4.6940498888955355	0.03429218300119801	0.4430950905526108
LRRC73	0.3764981652626563	2.5406702443534357	4.702888181129846	0.03429234861464976	0.4430950905526108
CNRIP1	-0.4250728493551396	2.6356304900433516	4.698533735309316	0.03441181118639585	0.44374647729785166
ISG15	0.4040377711278472	4.46788899929644	4.700291986506025	0.034413135738426685	0.44374647729785166
ZNF91	-0.34253282954859454	5.847818134048603	4.70374222896368	0.03463510783499633	0.44583557355208037
CADM4	0.3013927248109843	3.8156732682683314	4.679153138221262	0.03467399572059352	0.44583557355208037
EHD1	0.32045397902796147	4.652870117997328	4.686231084554019	0.03468120669689881	0.44583557355208037
COTL1	0.4030119766134435	3.7071118226914304	4.6707689853162915	0.03478438542220306	0.4467066034209804
NDUFA7	0.25672923685584	6.156785741353304	4.692956808164542	0.03485023712580999	0.4467687092489823
EPB41L5	-0.29076681146564404	4.001810620855531	4.664789873375741	0.03488677069335939	0.4467687092489823
ZC3H14	-0.255339715742768	5.4252996587307605	4.684467520116838	0.03491721156592364	0.4467687092489823
ZBTB6	-0.4541788378487089	3.0326451024057977	4.660309018929176	0.034930929134842324	0.4467687092489823
AC104532.2	-0.5946653449844095	2.832071190265187	4.6568022148497095	0.035027884950813465	0.44679885066086544
CORO7	0.37476655072937576	2.337082094969652	4.658474648743977	0.03509950554544666	0.44679885066086544
SSX2IP	-0.2718244655368796	4.830631533206535	4.665430363558649	0.03511313884920017	0.44679885066086544
AC009501.3	-0.4234062388018252	3.606753501928647	4.650308330065376	0.035117682805023094	0.44679885066086544
HIST1H4C	0.5478043091306691	8.559885165148232	4.678461674960476	0.03517384523876609	0.44679885066086544
CDH12	-0.4618978971951249	3.054976177077142	4.646596538266575	0.035183480331526344	0.44679885066086544
C1GALT1C1	0.3138426655812205	4.414021158600727	4.655988940993993	0.035219737741028434	0.44679885066086544
EEF1AKMT4	0.4666536635271545	2.3660827044962978	4.653545656731781	0.03523442161080037	0.44679885066086544
ZNF141	-0.42870978247049374	4.476651462736347	4.652552767604955	0.035252149425704635	0.44679885066086544
COX7A2	0.317275816181744	8.566321571806649	4.6678807641652895	0.03537188529551775	0.4469741694214236
NAV1	0.3659435197241441	2.729300313971647	4.641393175845798	0.0353857769007072	0.4469741694214236
SPAG8	0.5410383210153504	1.8152727954865793	4.650380698548743	0.035394342507886124	0.4469741694214236
SMAD3	0.24785389612431713	5.7715301262062155	4.6577683271454395	0.035459469404669604	0.4469741694214236
CRISPLD1	-0.45492302830845294	2.855942331054078	4.631179313214948	0.035520950501684724	0.4469741694214236
PIP5K1A	0.3218302788674951	4.5156306228126395	4.638132124810042	0.03555003453341291	0.4469741694214236
KMT5B	-0.234124069935235	5.6069495056115475	4.651164400314448	0.03557802610008799	0.4469741694214236
PIGZ	0.3542252734404068	2.670420316440573	4.63158833527556	0.03558050953506984	0.4469741694214236
AC124283.1	-0.5491206530586225	2.6984858104938456	4.629569291428113	0.035584970747689265	0.4469741694214236
BLOC1S5	-0.327645908487835	4.479259819279657	4.629201031317486	0.03570283280492088	0.44800838258990766
H2AFX	-0.4748770964765201	6.23235856141244	4.645922345925453	0.035763448341514126	0.44803270827823655
RBM12B	-0.3932134194599369	4.798268773697733	4.630286016657935	0.03577582564714806	0.44803270827823655
PLPP5	0.3059813861362915	5.53312833681385	4.626284354555455	0.03601630298631863	0.4502097191739537
ABHD17C	0.34429934256883504	3.9996790861809646	4.611422607917714	0.03602106150555224	0.4502097191739537
PHF7	0.28301439483152985	2.958887420464303	4.596630548815206	0.03623586744195201	0.45226513541044683
SMIM1	-0.3056161231812094	4.2130620626881665	4.5957692022735745	0.036270240476023625	0.45226513541044683
CBLC	0.3646221928759102	3.444436799508319	4.5944959232143185	0.03630014377154871	0.45226513541044683
SLC23A2	-0.3048279291304074	5.042793879519206	4.605217541513347	0.03632896536125467	0.45226513541044683
PPARGC1A	0.3810147492419655	4.8009791793791585	4.59870164362094	0.03638281326335374	0.45248881465892904
AC026124.1	0.6599172187011483	2.8113377461070277	4.5891974615708	0.03647480677877115	0.45318599831239703
OPN3	0.3093433780464665	3.309303676609606	4.582872460519907	0.03651439740313139	0.45323136382961615
PPP1R3B	-0.2797008422126092	3.6536108809167156	4.575044062101263	0.03655317856423085	0.45326660262882523
CPXM1	-0.5367874110130116	2.0829089062841044	4.589243802531524	0.03663208889711394	0.4533035663639158
LACTB2	0.3362754736768937	4.654250759826446	4.5833275484831875	0.036655130486753514	0.4533035663639158
PGD	0.3134190107296178	5.091539735525918	4.588096408636284	0.036663994741986686	0.4533035663639158
TENT5A	0.3068460106866148	5.241410964891146	4.585495400797714	0.036749313174478014	0.45348227354771947
NDUFA8	0.30587658968803677	6.488302958880463	4.59478527551165	0.03675036742254931	0.45348227354771947
ANXA2	0.3014321596712529	9.801962947610624	4.594151509329239	0.03678722973454246	0.4534934058478152
ZBED3	-0.49072782394509534	2.7630207626481034	4.558536776329996	0.03697033317896784	0.4553055387890268
PREPL	-0.3044247905207698	4.837913675772586	4.563745797996815	0.03709209108841773	0.4563593763083278
UBA1	0.23891971779203755	5.210696242441309	4.563099832190268	0.03719097146061385	0.45666378921644946
PDE1A	-0.35867879188887203	3.1691875279925226	4.541142955000207	0.03724184151366408	0.45666378921644946
CPT1A	0.3404334823141235	4.562758236297263	4.551200476635002	0.03728287830590747	0.45666378921644946
QKI	-0.39046958375609236	6.0503649976293765	4.565762600696276	0.037308513760097646	0.45666378921644946
HMGXB4	-0.2004774536479166	5.453503675872248	4.5589232698364475	0.03734630863865419	0.45666378921644946
ABRAXAS1	-0.27978337758470284	4.336875328426055	4.542026739449605	0.03737560451025477	0.45666378921644946
ABCC1	0.3609663862043931	4.290206891930682	4.53888494283571	0.03749093851051668	0.45666378921644946
BROX	-0.2515928734219983	5.048740519882328	4.5460205074531075	0.037507367835661054	0.45666378921644946
SHLD2	-0.31147225039850807	4.462050608674702	4.537702653493081	0.03751240101603009	0.45666378921644946
DHRS7B	0.23211702344623245	4.586551207692764	4.539216960220562	0.03752936324235086	0.45666378921644946
KANSL1L	-0.43066280911635657	4.507492509470451	4.535136237236294	0.03755785991436401	0.45666378921644946
RNF213	0.27422007303734763	6.35020292838409	4.552888941599718	0.03756918837467074	0.45666378921644946
SH3BP5-AS1	-0.43953443008230514	2.147680840167907	4.539690748343925	0.03758758331668183	0.45666378921644946
ZNF616	-0.38944669057116255	3.1330060293101805	4.519450055414299	0.03768642030181469	0.4572645783202196
EDNRA	-0.32738922866525944	5.266023340197519	4.53890814924675	0.03771101371210925	0.4572645783202196
PPARG	0.33467843722563534	2.8932447197704194	4.519872620188069	0.037771738026831876	0.4572645783202196
FNBP1L	-0.29304814434535614	5.292515650540697	4.535674060204919	0.03778207046306152	0.4572645783202196
ARMC3	0.669634294090238	1.9192174434028921	4.521973104099425	0.0378627531568251	0.4578017066737501
TMEM40	0.35010732773378994	4.072726089851659	4.512673772279931	0.038005735775060535	0.45813217438643367
SHC1	0.30095576743368485	5.276541880129667	4.520373061061623	0.0380658481620923	0.45813217438643367
AL138689.2	-0.7471242148699341	1.9421710727660015	4.517659079123348	0.03814649100433151	0.45813217438643367
CCSER2	-0.18280674552766282	5.288094943707457	4.516361906360164	0.038172530301144855	0.45813217438643367
ZBTB26	-0.4352220110864364	1.7622747851867628	4.519026701829047	0.03817536745434025	0.45813217438643367
MYADM	0.43818455920531835	6.429159254451481	4.523166623909114	0.03817655076539921	0.45813217438643367
FST	0.5266987299762276	6.114338735192366	4.520391413885954	0.03819701693440112	0.45813217438643367
AC091607.2	-0.4183507049179318	2.201077531243056	4.503391558273512	0.03826151950276024	0.45813217438643367
LGALS3BP	0.34815541647297915	7.618861768033281	4.520941845583596	0.03826286389819638	0.45813217438643367
ALDH16A1	0.27512321072394436	4.659213771326352	4.501948951919575	0.03830101858021498	0.45813217438643367
STAM2	-0.3158817771540924	4.81336072861205	4.501713727244903	0.03834263351569403	0.45813217438643367
TG	0.4227060302214392	1.8243498190151504	4.503357178698136	0.03835347802135561	0.45813217438643367
GSPT2	-0.24721240961476912	4.015274703396725	4.489811603053412	0.03837579036091122	0.45813217438643367
ABL2	0.3280225426299145	4.63773986437734	4.494870426781994	0.038429562258569576	0.45813217438643367
FLT3LG	0.28920543460771053	2.7978251798390996	4.4878266569162575	0.03843500440098698	0.45813217438643367
WRN	-0.3202956377977367	4.779860718175712	4.495165180060141	0.03847240651214763	0.4581449655568402
EFCAB1	0.4602795989460169	3.328820442057104	4.4862658620459195	0.03853824011422815	0.458386181641346
TAPBPL	0.4333233280542888	4.152270154047213	4.486026428924892	0.038569565924279285	0.458386181641346
TRNP1	-0.6059190188329517	4.139298356928735	4.4777553768045255	0.03860170683554908	0.458386181641346
S100A3	0.4077553988205488	2.1605671366256294	4.481434334131932	0.03868007636654279	0.4585754853991589
RBM43	-0.34695231992965	4.358832935170087	4.4787110402251775	0.038690374789049645	0.4585754853991589
STARD5	0.28325341850997854	4.157481087516894	4.473606588139439	0.038818471713805855	0.4593221138125675
CLDN12	-0.3136351880267014	3.764210591016437	4.465673389103588	0.038826968657798916	0.4593221138125675
PGF	0.39864117741471417	2.5611009270814384	4.4683463445484985	0.03886263543240104	0.4593221138125675
PSMB8-AS1	0.4824208575310588	3.702431573487606	4.466369327961075	0.03899412304198396	0.45949331008092226
SERPINB5	0.4435827099954839	6.524201803825133	4.483145185276182	0.03901305714755791	0.45949331008092226
TESK2	-0.359659944151352	4.323600581764249	4.461933242059666	0.039018978331938264	0.45949331008092226
ALDH1A3	0.3166122797246755	4.721425511288746	4.465651920962419	0.039068016043484255	0.45949331008092226
TMEM168	-0.30531434658074214	4.895911311074505	4.466445399740041	0.039103396733419976	0.45949331008092226
VPS37B	0.45916869932491355	5.6001120356530585	4.472959182494619	0.03910738377605832	0.45949331008092226
GGH	0.393610534708205	4.611988934510185	4.461806804079429	0.039132171519063556	0.45949331008092226
FBN1	-0.435691203993621	3.7246326694208083	4.447764525322179	0.03919771607875941	0.4598347883434743
AC009133.1	0.35906791845817776	2.768877823163576	4.446533917270436	0.03930998130580135	0.46052550132812364
EIF4EBP3	0.2475200658649217	4.941094686259791	4.455864968726512	0.03933286454245013	0.46052550132812364
MT-ND4L	-0.5013394864453996	9.24236748637471	4.467683488624548	0.03936614784170306	0.46052550132812364
SUSD6	0.27186645085113614	4.6515632547846995	4.448279850576329	0.03941781624044558	0.4607025770234099
MUC16	0.6688657670499597	3.8932567070650324	4.443487221551989	0.03954302401860234	0.46173803323943896
PKM	0.3534981607021038	8.661013677320105	4.457486364754877	0.03958482039544644	0.4617984921433627
MIPOL1	-0.3846470092103245	5.600176212718917	4.4488959683019305	0.03965484200622699	0.462187811959823
MLXIP	0.27989225916441146	5.336751692785094	4.440690644634587	0.039750538969998854	0.4625239064287802
AMACR	-0.23837561017809739	4.332967505570153	4.42794561106141	0.03977393940829204	0.4625239064287802
MEST	-0.3925459726539011	3.0008229971692697	4.417966385470309	0.039835789618063056	0.4625239064287802
RTKN	0.23811612829358492	3.7489383577980253	4.422912229867887	0.03984070599627405	0.4625239064287802
CD74	0.5919014448119583	8.16225550995472	4.444396300783483	0.03986705941543764	0.4625239064287802
ADAM17	0.2598032702159551	4.981450767262521	4.41889158193443	0.0401329600560993	0.4651808449149525
ZNF248	-0.30820203464435736	4.285089921954848	4.407254352237678	0.04019045884079927	0.46541953759533483
SH3BP5	-0.3438878927396369	4.605630080087844	4.408001232072376	0.04026349288144121	0.4658375309429863
HMOX2	0.2764260950743572	4.867157159426265	4.406391969263526	0.04038015585225387	0.4666623534344475
GALNT6	0.37639667534757226	3.5743053043563395	4.398693972842829	0.04040879311318822	0.4666623534344475
DIPK2A	-0.3315922304069254	6.410064085397811	4.4158595989234355	0.040466037356400364	0.4668958802393092
BOC	-0.38759457055672636	5.719865040091184	4.407566775363198	0.040570549708561596	0.46745088666747636
TMEM79	0.38971563082687954	2.3075771883446294	4.386158988320478	0.040674985033311885	0.46745088666747636
ALDH3A2	-0.3029563921509561	8.304112274660863	4.405421228259413	0.04071024765013668	0.46745088666747636
CCDC78	0.6683384454281233	3.0300222016405702	4.384469067369508	0.04072461668685556	0.46745088666747636
INO80D	-0.2920488402545324	5.521242577741633	4.396462076780812	0.0407759717548498	0.46745088666747636
SOWAHC	0.34002568781288617	5.315616714341493	4.38839947879604	0.040878545780136784	0.46745088666747636
RAB30-DT	-0.2623086566923106	4.91555901671875	4.382777867599521	0.040914514234156825	0.46745088666747636
PRKAR2A	0.19623240120587418	5.594824298672685	4.388079725273863	0.040955124237271684	0.46745088666747636
NPAT	-0.25751892596828957	4.700993540868834	4.378149625863124	0.0409611518704811	0.46745088666747636
TBC1D8B	-0.28859007730063035	3.354213067199255	4.366253562722708	0.04096955116532943	0.46745088666747636
CA5B	-0.32927627364191214	3.3362598623378843	4.3654415698487155	0.04097283432792543	0.46745088666747636
SGK3	-0.20423890462638217	5.161691887325998	4.3821370184706625	0.041005017007161915	0.46745088666747636
MIR200CHG	0.4154557348991616	4.0527233254598025	4.372621784499693	0.0410300412051169	0.46745088666747636
DLG5	0.2773832780112329	5.44814980812829	4.3790305436498995	0.04112038344266359	0.46745088666747636
CAV2	0.266132560281588	6.442624682765473	4.3845091216123455	0.041141507045168293	0.46745088666747636
NEPRO	-0.2947302819084107	4.777237494061388	4.367329434529197	0.0412228542847118	0.46745088666747636
GAB1	-0.39542041172031034	3.269522126447229	4.353001445511126	0.041235915587347585	0.46745088666747636
TBC1D8	0.3142497988023051	3.807025087403441	4.358444725812075	0.041247192029200005	0.46745088666747636
EIF3A	0.22308936120553424	7.910256717033533	4.378780660190441	0.041301386834921905	0.46745088666747636
JUND	-0.5030162409206234	8.709274771725081	4.377999858597607	0.04131420904732618	0.46745088666747636
RAMP1	0.5235372947331578	2.349706019722943	4.35543724357347	0.041334437121286365	0.46745088666747636
NECTIN4	0.4717698218390652	2.4113540412660197	4.35576447540508	0.04134470396482107	0.46745088666747636
DYDC2	0.7838591207271423	1.9048414838703223	4.359667982521811	0.04136667905169326	0.46745088666747636
SPATA13	0.3349427273113721	2.907470141166486	4.349822267984153	0.04142107618933969	0.46764654594786287
ARPC2	0.2608714237221439	8.759178990616356	4.365179327519366	0.04160141645827025	0.46829087717175033
AC093673.1	0.30386506057263735	4.132342472886959	4.343078771439745	0.04161843647989629	0.46829087717175033
RTN2	0.31225019445641483	3.9841045192056184	4.341286545957781	0.04164386580504196	0.46829087717175033
DEGS2	0.3963522796335928	3.207317703239701	4.343199181196042	0.041650944764290036	0.46829087717175033
R3HDM1	-0.2961078349790939	4.316162935514944	4.340938868881376	0.041669448479836176	0.46829087717175033
TTC3	-0.21886771969557314	7.441396887677335	4.358683720892232	0.04175356746008968	0.46829087717175033
MRPL14	0.24707756037495618	6.329602994892057	4.355144551858736	0.04178811932949629	0.46829087717175033
POLR3B	-0.26022627714045016	3.432330000251231	4.330410138344597	0.04178927324939715	0.46829087717175033
STEAP4	-0.49126404749910074	3.6567653760784546	4.327287768413021	0.04181234856041479	0.46829087717175033
PPP1R26-AS1	-0.38183553098217327	1.9114933793521214	4.3429630284911305	0.041858809275579334	0.4683952473596549
RHOBTB2	0.32487747725039745	3.8880720908711845	4.3331933473868895	0.04190166031132426	0.46845907640612605
DUSP1	0.5871077316047782	9.195102253688365	4.346736550000965	0.04201660605617086	0.4688173739222035
AL133330.1	0.5055315067770739	2.7531932527591336	4.324458813826955	0.0420275897628454	0.4688173739222035
SNHG31	-0.40179075283023696	2.546906555616106	4.324438523973448	0.04210645345072752	0.4688173739222035
AC099518.5	-0.6521234750425778	2.8433998986158735	4.313962992853334	0.042189895350130756	0.4688173739222035
TIMM10	0.3144324891315808	5.446146375185931	4.331197081588785	0.042196157875805135	0.4688173739222035
ZNF675	-0.3794030326559576	3.7446272008244286	4.309288893857875	0.042282397606002255	0.4688173739222035
ARG2	-0.33753423579780684	5.334631148792187	4.327154962742117	0.04228631027972098	0.4688173739222035
TFRC	-0.3155482257824123	6.269513007028756	4.333511206647761	0.042293068202104385	0.4688173739222035
EDEM2	0.33274804180429063	3.304696539064986	4.311837456615867	0.042293877793659534	0.4688173739222035
CYP51A1	-0.27724644315768043	5.911946062975916	4.331017160817133	0.042310683525201516	0.4688173739222035
ICE2	-0.2828591601910933	5.402026992594504	4.325606880413852	0.04234263649967408	0.4688173739222035
MED31	0.2848555820417736	5.0056814242531225	4.313618350771755	0.042493142323267424	0.46991828767116656
IER5L	-0.8778246207081917	5.839722446122903	4.321156453594366	0.04253622368125562	0.46991828767116656
WDR38	0.652156306874123	2.3579006851903057	4.302148532813322	0.042571551174283136	0.46991828767116656
PDCD4	-0.21804756401100933	7.11108589818084	4.31676795069596	0.04270828467343134	0.46991828767116656
UBE2S	-0.4748292616641101	7.569069531225238	4.316322335502203	0.04272080974164393	0.46991828767116656
AC092171.3	-0.5780663894979853	3.598197495746035	4.287902859554458	0.042726295989484846	0.46991828767116656
HOPX	-0.3326678619412768	4.919961276119159	4.3011934934495475	0.04275410376896095	0.46991828767116656
DNAAF1	0.6347302293492567	3.4683933803393674	4.2959967642695585	0.042765057569520704	0.46991828767116656
MAPK8IP3	0.3018201000823035	3.478297170539028	4.292050863990126	0.042800243238548225	0.46991828767116656
FPGS	0.32445379147406345	4.045185099657251	4.292247017152435	0.042814694515436555	0.46991828767116656
TMEM231	0.4028000950097734	2.9873235176652178	4.286296415258148	0.042887740449233575	0.4703106911350301
FRMD8	0.22487612826020478	4.282138052633708	4.286530389869695	0.04295911312395504	0.4706840795883554
HSPA13	-0.27141182444895234	3.2206233267460846	4.270396462827368	0.04318398017278669	0.4727371301727543
CHMP1B	0.3703598630755677	6.038631420708225	4.282469223465132	0.04342784385605241	0.47428614811311964
KRT14	0.8741029294523583	7.1713644250085515	4.284812493633835	0.043430307266384235	0.47428614811311964
RFC1	-0.27513995409181635	6.722545161915319	4.282745028473161	0.043495486877284883	0.47428614811311964
GALNT10	0.33808015613965137	3.5977389415727234	4.259749772796992	0.04353196729579764	0.47428614811311964
OMG	0.7705707360863204	3.6050761188548006	4.262947364166459	0.04355500082086835	0.47428614811311964
KCNQ1OT1	-0.5031017034112376	7.966560714542398	4.280204850612455	0.04356081630127766	0.47428614811311964
TSIX	-1.360164992815767	3.284022822591254	4.246685027752841	0.043632632456051194	0.47428614811311964
TMEM51	0.33788787695815614	2.5475978016871865	4.256627389434505	0.04363626747368779	0.47428614811311964
ZNF417	-0.3969865921034239	1.8532309811370433	4.267850659007553	0.04370387497862281	0.47428614811311964
DTX2	0.27226838280041593	3.9075023959235553	4.252262786726934	0.043725866760788004	0.47428614811311964
HMG20A	-0.30593645704492256	4.08856654122471	4.249264187015689	0.043739179308187943	0.47428614811311964
GALM	-0.2631059989084102	4.653323489390786	4.255354386450578	0.04377728737970452	0.47429155596688466
SLC5A3	0.33311467638985787	6.0070543209328715	4.260329250074708	0.0439469672076737	0.4745196445135398
NOC3L	-0.2577459838348723	5.589893024500705	4.2576014740352965	0.04397126303730469	0.4745196445135398
ZSCAN9	-0.38406363147011324	2.2590786659675026	4.245666188881968	0.04403300038182939	0.4745196445135398
PRRG4	0.2019268397330566	6.641242516305958	4.257157993155277	0.04408616172740827	0.4745196445135398
PLEKHB2	0.2535662042630759	5.296078064180111	4.248415205937729	0.04410692726739017	0.4745196445135398
SNCA	0.34395345852715337	7.005950871097126	4.256682741021007	0.04411139828275583	0.4745196445135398
ABHD10	-0.2933852983637051	3.6840499310588855	4.226627463454273	0.04422312496936945	0.4745196445135398
ZNF677	-0.21339414974350968	5.175632841946315	4.243086857670921	0.04422519162421497	0.4745196445135398
TRIT1	-0.24184074546198203	3.6828477247291067	4.226393210066436	0.04425893926186591	0.4745196445135398
IGHG3	-0.8927985863203263	3.5193766098015873	4.221562198022747	0.04428860998385109	0.4745196445135398
ANKMY1	0.32723446115918287	2.4962860013901618	4.2268448608866915	0.04432544640832863	0.4745196445135398
ASRGL1	0.4471004988904682	2.958204327607971	4.225609279470366	0.044335883828968005	0.4745196445135398
SEPTIN9	0.22428310606057988	6.151222575505939	4.243682183143713	0.04437079850430895	0.4745196445135398
MMS19	0.2571949528401081	3.6539898826642334	4.22177376608475	0.044447437076859844	0.4745196445135398
ZNF232	0.3408592876193597	2.424805600610304	4.223686290386218	0.044455306570977716	0.4745196445135398
TAF1B	-0.2236944937048226	5.0287605781641975	4.231399990255722	0.04446173636718768	0.4745196445135398
TMEM71	0.3650524086112128	1.8035204976490828	4.230099805229378	0.04446320863337793	0.4745196445135398
COPS2	-0.29729855226443375	6.022851722219054	4.238528799520183	0.044501562695116126	0.4745196445135398
ATP1B1	0.23283956543530177	8.244206832470477	4.239571814280013	0.04452988865248409	0.4745196445135398
MAN2C1	0.23016816412560984	4.191387401920985	4.2193182107073115	0.04457234812935641	0.4745196445135398
AC118549.1	-0.22027226385709855	5.256595715942703	4.228778693557254	0.04459128769356355	0.4745196445135398
CCSAP	-0.4253458397742808	3.7655825871887854	4.20810289402633	0.04466062702265201	0.4745196445135398
IRAK1BP1	-0.2879987206272642	3.7706152606065033	4.210279493246171	0.044663771155148024	0.4745196445135398
NRARP	-0.6343993702125064	6.549127694626934	4.2313827150121375	0.044721991143232345	0.4745788598508178
C3orf52	0.41988436150444247	3.7471330304299446	4.209242761927743	0.044753034196267666	0.4745788598508178
FOXP1-IT1	-0.36818613403913214	2.249890096551866	4.212402939212474	0.044814779587062044	0.4745788598508178
CEP192	-0.3381719736287216	3.872874315430547	4.204045148084581	0.04484168184158951	0.4745788598508178
CCDC189	0.44753714421043644	1.9919862516486517	4.210445832965581	0.04486689273580022	0.4745788598508178
PLS3	-0.2753750390525497	6.519950559591604	4.221798973328534	0.044949330924957724	0.4745788598508178
LINC01277	-0.41868249193566964	2.3999067396535456	4.204805106599586	0.04498901428099726	0.4745788598508178
MT1E	0.3532031568711979	7.3829494880184345	4.219962521797409	0.04500517094232349	0.4745788598508178
AC008875.3	0.4644255296135758	2.290505610521995	4.203577204438913	0.045042851765988975	0.4745788598508178
TNNC1	0.36591849565624274	2.276067704664791	4.19992179018993	0.04504566610430806	0.4745788598508178
NMB	-0.3227005317927764	4.221677806822263	4.193564282513329	0.045118229366117896	0.47463839541695796
VPS18	0.34775215407295446	2.060685277263055	4.19246028585445	0.045242936629766084	0.47463839541695796
GMPPA	0.30445462153988767	3.178716131300616	4.186657494554965	0.04531423415228362	0.47463839541695796
RASSF8	-0.46269452445862924	5.3374652518495775	4.198485353211688	0.0453605165974614	0.47463839541695796
C6orf120	-0.30031597161203455	3.3323120151658046	4.179586310545233	0.045382963521580444	0.47463839541695796
COL6A2	-0.6225026503954771	2.3173277027026016	4.190298438344094	0.04541184883086707	0.47463839541695796
AKAP11	-0.29345543256121576	4.977278209366621	4.1913716871266224	0.04543562075969841	0.47463839541695796
BCL2L11	-0.3490377594476222	4.872141898249894	4.189887523072909	0.04543614343857222	0.47463839541695796
GRK3	-0.3300282724294235	3.962164409275601	4.178277200107798	0.0454653510379308	0.47463839541695796
CTSB	0.2977071632550312	7.936409721887121	4.201246070154564	0.04546803809682593	0.47463839541695796
CREB5	0.6539973806928429	2.4722119502847857	4.180753678897816	0.045533786364817794	0.47463839541695796
CCL4	0.7599156939983733	2.510180684196719	4.176059188976495	0.04559133936036133	0.47463839541695796
CDON	-0.39980287230674016	3.1694974555007565	4.168574142926819	0.04562287150995159	0.47463839541695796
MAP9	-0.2963053772271857	5.137244166750061	4.184624307576678	0.04564603859869997	0.47463839541695796
APOL2	0.2944123778687028	2.9495993669529597	4.172731212147574	0.04566579058344347	0.47463839541695796
EIF1B	-0.24603333177257677	6.8469562172947525	4.193126140991667	0.0456666400911215	0.47463839541695796
MYL6	0.2653859471051337	9.414503003386917	4.192001151233126	0.04569114360765895	0.47463839541695796
CHM	-0.2502589254337787	5.100114522142784	4.175345461004996	0.045867525710212326	0.4760784911370269
CKMT1B	0.41810179683124366	4.432776105151059	4.1676987957153315	0.045910495767647524	0.4761326168797721
LETM1	0.29280499327511306	4.358652272667465	4.163560991411342	0.04597694558415294	0.47642866240507004
OBI1	-0.29598405731588645	4.221459343733849	4.158218140472381	0.046014599223644065	0.47642866240507004
CDKL3	-0.2958027281669189	2.8372708508826436	4.1517898635485455	0.04613576370589386	0.4768716421225968
ATP1A1	0.26133236011385585	8.008342052589006	4.171807572728203	0.04620176078646127	0.4768716421225968
RNPC3	-0.2988776473610087	6.174656628388588	4.170021944917463	0.0462053398220434	0.4768716421225968
SMPD2	0.4098154492236886	2.409768763875625	4.152361339918654	0.04620863901941268	0.4768716421225968
DUSP10	0.4298881455229377	4.049897773978377	4.151370870706091	0.04627703548555743	0.47718699469203985
VPS52	0.25892014244199474	3.389131969728218	4.144525844362061	0.04635568706020497	0.4776074914348406
AP001372.2	-0.3155054949566298	3.8188971040653525	4.136365005100677	0.04649536018451944	0.478515895359682
GSDMB	0.3634223901857413	2.936798663452984	4.139999805822552	0.04652008818500609	0.478515895359682
PDE4D	0.2500330015450073	4.251940276775572	4.139877764213232	0.04655768801889856	0.478515895359682
DOP1B	0.4066752349175807	2.1383677974984563	4.135938319679114	0.04667710704316117	0.47935260335611196
DDX20	-0.31736656794642276	3.543101270293589	4.126637682618844	0.046722916644674574	0.47943262962245
NSL1	-0.22619301450910875	5.443519107461332	4.141856340339209	0.04680294779801974	0.4798633940494527
PPP2R3A	-0.23166487117074538	4.372956827006009	4.123689905021356	0.04695854857781348	0.480209425412824
UBA5	-0.1956727877535115	4.447788239670231	4.122607803740677	0.04700949701197057	0.480209425412824
IFNLR1	-0.3029987049046752	2.177358948581166	4.127764429285785	0.04701722814379774	0.480209425412824
ZSCAN30	-0.42084163258885204	3.633030185871183	4.1141604279607655	0.047024269275215844	0.480209425412824
SPATA7	-0.2526458178105299	3.7192489564842233	4.115714969206186	0.047027090665675814	0.480209425412824
CDC42EP2	-0.3617173917937425	3.6644533935186914	4.110908573911301	0.04711410962581832	0.48070876738769813
WDFY3-AS2	-0.35560520681666924	2.7340565484436357	4.110420920069679	0.047206365892431205	0.4812564030939709
MEIS2	-0.24164756672369933	6.057439421754433	4.127413605324019	0.0472795655459956	0.4812564030939709
PDPN	0.2614486970186987	6.027224839495905	4.126338408538096	0.0472822681336476	0.4812564030939709
AL662844.4	0.5809528124349598	2.2733242682279786	4.104316667859462	0.047526346199007204	0.4831176222195877
ZNF782	-0.44500843870806	2.376711786544731	4.103389666449106	0.04756890152541635	0.4831176222195877
FBXO6	0.39577669018727824	2.9337173715218947	4.09685162108775	0.04758005604604932	0.4831176222195877
RAB24	-0.4871818800140381	1.9249208991775224	4.100864688506912	0.047738403113301284	0.4837878507543406
IFI35	0.28437713963327366	4.705593877396913	4.0974641111360475	0.047751092399519544	0.4837878507543406
SUCO	-0.2607326551081067	5.574247338963014	4.105921050301806	0.047761150915007065	0.4837878507543406
GALNT14	0.3780761785361301	2.6848029853313453	4.085621950649793	0.04788839167421806	0.4846391753436763
ZMYM6	-0.32103325208527406	3.6409112642503794	4.080033849890227	0.04792205627258459	0.4846391753436763
CHL1	0.2996218657508903	6.904494844149478	4.100770281661708	0.04801417514485969	0.4848936758362228
LNPK	-0.2559023789296366	4.517610893034977	4.082183725060497	0.04807232385804391	0.4848936758362228
BCL11A	-0.22315940696870956	7.001148976869722	4.093924567464704	0.048206106980912114	0.4848936758362228
PCID2	-0.21706068512753784	4.982404973278339	4.082916552206746	0.048211146933066155	0.4848936758362228
ATP11B	-0.28576936816928683	4.699815240132461	4.076140215437405	0.048304670795573774	0.4848936758362228
EFS	-0.26928417436689706	4.245510347949782	4.070640759017149	0.04830770630303248	0.4848936758362228
LAMC1	0.25353578476857147	4.593407865075372	4.075285805684866	0.048308050384725985	0.4848936758362228
BEND5	-0.28696355118617783	4.88366524858191	4.077354365693642	0.04832500459995934	0.4848936758362228
ZMAT1	-0.2942834259364643	5.048480018361493	4.078051340256764	0.048349056391766	0.4848936758362228
ZFX	-0.28860263794614127	5.4290012721744265	4.082308246442471	0.048352682560473315	0.4848936758362228
EPHB3	0.3021112577859549	4.1931752530419395	4.070752123460428	0.04838103946147773	0.4848936758362228
TNFRSF19	0.38808047403130697	2.948435101769252	4.063972702327385	0.048449807415399025	0.4848936758362228
LMO2	-0.44485196282904693	6.219707577146745	4.079265658792406	0.04856115136726119	0.4848936758362228
SELENBP1	0.2704202819436234	5.035671827712574	4.069569878548375	0.04857010193858812	0.4848936758362228
TEKT1	0.643048967032467	2.3187164824672566	4.060904253980002	0.04857419125713662	0.4848936758362228
TRPS1	-0.3379041176191725	4.4421198717627774	4.062723913348882	0.04857494690219094	0.4848936758362228
DOCK6	0.30220216066351185	2.8265232904527875	4.057042396715521	0.04864635069954127	0.4848936758362228
METRNL	-0.5647807905114087	4.00868361137343	4.053838516010849	0.04866089509467429	0.4848936758362228
ING1	-0.3923125272003405	5.236220195491503	4.0682956313941965	0.04867777286564571	0.4848936758362228
STXBP3	-0.23801322666419858	5.6544619339299675	4.068006778512801	0.048777108300714474	0.48549969438067103
PML	0.25189987473967995	4.481920506337244	4.051165705019995	0.04893909448384436	0.4859818389597652
EPHA2	0.4825426854401494	5.669332530797741	4.059478153672548	0.04897154914068571	0.4859818389597652
FGD5-AS1	-0.22128246183787878	5.796113812186594	4.060959246979127	0.04899194062295007	0.4859818389597652
EIF1AD	0.2905839294199183	3.1950283409146008	4.0431945190530065	0.04900009834826415	0.4859818389597652
WDR41	-0.24020440516825534	4.226415818147587	4.044044843223955	0.049018230049704334	0.4859818389597652
TCIM	0.6977218378150063	3.906411223303067	4.040578042916034	0.049166474595985804	0.48706866545952626
ZNF345	-0.29343669306064074	2.6458111438699454	4.035199106276366	0.04921406938429814	0.4871574795960627
POLA1	-0.35051384707267147	3.2495545447451555	4.028301980582796	0.04930571318881777	0.48716955385418304
ZNF280D	-0.33403394810242965	5.495781687057058	4.046237823235815	0.049335173706023236	0.48716955385418304
GCSH	-0.2597308668203383	5.774879549648373	4.047572556426399	0.04935001553514432	0.48716955385418304
MYH11	-0.48548790401672987	3.6552652468222617	4.0256957075858955	0.04936981126204471	0.48716955385418304
AC022613.3	0.47231488572292507	2.263673990383509	4.034481602080514	0.04941215818664914	0.4872061977262176
SOX7	0.3107760089914368	4.198220043680047	4.027811642334421	0.049533019843253444	0.488016338471304
MYO5C	0.30387767602003163	4.1723674449571355	4.024784575408086	0.04961992703561233	0.4881008527602148
AC097448.1	-0.35466661766086127	4.176618345035648	4.021193413720028	0.04963062198921072	0.4881008527602148
HLA-DMA	0.5651490189413361	4.77228452412495	4.025738520180197	0.049690189439426526	0.4881008527602148
CROT	0.2238678815866574	5.831070629583125	4.029365911009396	0.04983413938127331	0.4881008527602148
ZDHHC7	0.2951282137474389	4.228295116172264	4.015459956873381	0.049857448691297046	0.4881008527602148
KDM7A	0.24678896695290492	4.309990145284896	4.0148877764626425	0.04985847481710968	0.4881008527602148
FAT3	-0.6546762557450987	1.7419501763798921	4.029115793187051	0.0498637084468122	0.4881008527602148
TSHZ3	0.27151477243791444	4.546831847438847	4.016468736761972	0.04988997036815965	0.4881008527602148
ANKRD46	-0.27992425514247277	4.036208979486059	4.009980685307805	0.04992126126703731	0.4881008527602148
C3orf33	-0.3328822260100372	2.6821951218044284	4.009149647587096	0.04993029742943604	0.4881008527602148
RILP	0.36516906682998623	3.211396245464097	4.009055722396857	0.04996734604023768	0.4881008527602148
LINC00205	-0.3251728812220896	3.2943271367158373	4.000912882235547	0.0500479399653055	0.4885097298006716
EFHD1	-0.41671386783277375	2.8310142886768936	4.000181259131802	0.050193188954983266	0.4886273687396502
FAM49B	0.25103868735414436	5.733258172263326	4.013232651540826	0.05025910029157649	0.4886273687396502
TCTEX1D4	0.648514934901001	2.482303630636102	3.997065984978423	0.05031435488057151	0.4886273687396502
UBE2Z	0.22453172569312424	5.255836008422662	4.00530383372918	0.050374365881824805	0.4886273687396502
ALDH1L1	0.3656110178241122	3.309643321459137	3.9933156650433497	0.050381337073939665	0.4886273687396502
ZNF234	-0.322479623994419	3.1423663747232955	3.989932013924602	0.05039255018709761	0.4886273687396502
IFI6	0.4539814786416218	5.053759725796298	4.002223206396996	0.05039822917827666	0.4886273687396502
RNF38	-0.29152835017791195	4.219436458002983	3.991991613045816	0.05044891376257795	0.4886273687396502
MMP28	0.5753318203676947	2.2505014727864965	3.9944590541065446	0.0504681299599319	0.4886273687396502
NCDN	0.31719927839206014	2.833304385127185	3.9883928531999064	0.05051867445986034	0.4886273687396502
VEZF1	-0.26232256100423074	6.531969768056608	4.007034022062019	0.05053771324800139	0.4886273687396502
AL451165.2	0.29670070007943095	3.9012625624929087	3.989035780504002	0.05054898337245327	0.4886273687396502
IFITM10	-0.2957052616853379	5.538211735038776	4.00138476893139	0.050574407959989916	0.4886273687396502
LINC01637	0.44261473723065725	2.074594150332929	3.989183314207731	0.05060243783791794	0.4886273687396502
MFHAS1	0.29884595779184575	3.5770723258150463	3.983148895928183	0.05070199809487021	0.4888029521335659
HEATR6	-0.2579397760327697	3.781561937462164	3.978904931382453	0.05072012950954117	0.4888029521335659
AAGAB	0.26698069987413015	3.567046527495864	3.9825762149711554	0.05073690146244055	0.4888029521335659
POC1B-AS1	-0.3134035402291669	3.6070937431148837	3.9755244603872906	0.0508149441690184	0.4891811152026649
KIF9	0.3496582043969533	4.1926053741834615	3.9773444365203297	0.05092075515710771	0.48982581486368065
TBC1D25	0.3044447884710658	2.888518463699201	3.969365331403359	0.051045218776163546	0.49064882163582196
ZNF347	-0.3328940852984847	3.803706593364825	3.9625147051568566	0.05118746170796012	0.49164134013639377
SLFN13	0.32456361933911104	3.473583273618347	3.963160548428182	0.0512702995682714	0.49206221297981023
FEM1A	0.2425020536422757	4.183160886725466	3.9626982697714315	0.051322455339348275	0.4921396809866882
CFAP97	-0.21656471932968493	6.612447813033831	3.9763588595129167	0.05140192306886407	0.4921396809866882
TENT5C	-0.38460851509877575	4.935200242263566	3.963230143530153	0.05147218248806929	0.4921396809866882
POU3F1	-0.536279956749833	6.915653053904366	3.973680529782245	0.051489065787902785	0.4921396809866882
S100A10	0.3393697157745807	8.416231701399443	3.9730680575750648	0.051505192867348344	0.4921396809866882
SETBP1	-0.32202939454169605	5.021419786030768	3.9621895337305637	0.05154042594179825	0.4921396809866882
KIZ	-0.2477951869924827	3.8578293493750118	3.948848246766528	0.05157781035176268	0.4921396809866882
ZNF546	-0.33097664266454524	2.6850745650166226	3.9510980814192163	0.05159056841363903	0.4921396809866882
AC063960.1	0.48507846294663	1.9146192399225206	3.949257913861367	0.05174849024189221	0.49303116334303415
RPN1	0.2682088408469008	5.154628872059497	3.9549662052385024	0.051762212375400615	0.49303116334303415
DMXL1	-0.2720193611605077	4.573291655792584	3.947027410505345	0.05182547143570851	0.49326114737790194
INPP1	0.28523967944944995	4.808847802131235	3.946534834403059	0.05190079545828993	0.49334901313582274
CACNA2D1	-0.3883295940525436	3.9257835184712873	3.9373600167868483	0.05191294428921075	0.49334901313582274
CDKAL1	-0.2799521230359999	3.9876285989061406	3.935847410038185	0.05199174025176644	0.4934231876576998
PROM2	0.3173600663655768	3.7861881891227562	3.939727166755231	0.05199900217247507	0.4934231876576998
EDN2	0.6441290150529652	2.802412710404827	3.934357286288292	0.05212790132881463	0.4938904876994936
SLFN11	-0.4165685321205328	2.3631218000426975	3.936788385079813	0.0522186531060101	0.4938904876994936
TP53INP2	0.33892735103087973	3.66469786354598	3.927925555124076	0.05223461074200335	0.4938904876994936
TFEB	0.3060275082546246	3.582283235464278	3.9295375475934597	0.05226501194229569	0.4938904876994936
ZNF182	-0.4019993087466318	2.622435309437298	3.9234560767591695	0.05237900011674966	0.4938904876994936
CDS1	0.24667317445358353	4.507459032506665	3.927769168600332	0.052379826728062504	0.4938904876994936
COL17A1	0.4096833183561363	6.10107548544962	3.9397094442982246	0.05238038437915875	0.4938904876994936
APPL1	-0.210643454154596	7.1290458396478495	3.942051761516887	0.05239404516093885	0.4938904876994936
SNTN	0.6267665726216248	3.7665365478486375	3.9277757972766447	0.05240071941494905	0.4938904876994936
ATP8B1	0.2594029168980143	4.83002716639483	3.927280692312245	0.0524725021371918	0.49419770310091543
GRAMD2B	-0.25721785400997915	6.112254830002052	3.9344967264254227	0.05256400612969675	0.4944045697299817
WWP1	-0.30786682371726726	5.375413259121337	3.929753379687315	0.05257287510965867	0.4944045697299817
PCGF5	-0.24531468868315162	5.473391554864789	3.9235799120613533	0.05277305458620164	0.49527249796606904
LRRC37A3	-0.36169884803243957	1.8768203509996244	3.9216035033873005	0.05277855625994649	0.49527249796606904
RIOX2	-0.22380334495266188	4.417153963643005	3.9121384267969166	0.05278298606505406	0.49527249796606904
MMS22L	-0.3015681686047435	3.455215119816241	3.8999560363381143	0.05295342483934569	0.4960381669951938
PKIA	-0.3754702316533211	5.2578443210695065	3.913925953901592	0.05300194457465656	0.4960381669951938
AC020659.1	-0.418377899986849	2.4028777235016676	3.906274006852302	0.0530330161923754	0.4960381669951938
FMR1	-0.3205484817287537	4.8228623049741195	3.904759994851147	0.053127112707401586	0.4960381669951938
RAB11A	0.2671892272982271	6.129718811756186	3.9143910957195334	0.053129432077602234	0.4960381669951938
NOL11	-0.2065033463291276	4.817348154617898	3.9032772483725022	0.05317796628375253	0.4960381669951938
ACAA2	-0.4900022510998814	1.9117776242800153	3.906817122026719	0.053207119752194075	0.4960381669951938
COL27A1	0.2515781957595099	4.29949956062895	3.896915986851919	0.053255947708638576	0.4960381669951938
SMAD4	-0.2838054121399657	5.360144950284105	3.9048429513030194	0.05329556634119397	0.4960381669951938
CLN8	0.3166612905319332	4.504498318619508	3.8960471745123293	0.053314534904315286	0.4960381669951938
STRBP	-0.2606383358422715	5.314714457563459	3.903268422447147	0.05332716359572209	0.4960381669951938
ADNP	-0.3215502755485451	5.916001772958129	3.9060274674858686	0.05337115099922247	0.4960381669951938
MGP	-0.7956918716883418	3.2140923496467058	3.8841526890636597	0.05340279145523603	0.4960381669951938
DNAJC15	0.3003918910533212	5.9375785797711735	3.9031885596189366	0.05343188046921904	0.4960381669951938
OAF	0.24880593439074122	5.918274724690069	3.902408103092006	0.05345459273225505	0.4960381669951938
GLB1L3	0.35560712486270163	1.9724530418015889	3.8906257804205637	0.053541428523192706	0.4964786434602818
ARID3B	0.3423276484997908	2.099767704625935	3.885154962774197	0.0536737638692092	0.4969002424060234
HOOK3	-0.2107752272333078	5.720961752743385	3.891917858600211	0.053754345752306004	0.4969002424060234
IPPK	0.3118093519850709	2.56671989397862	3.8775675965869194	0.053763616699099105	0.4969002424060234
MRPL27	0.24481050144628147	6.208991835107299	3.8928670357432655	0.0537755003752719	0.4969002424060234
RPS6KC1	-0.3030953913609208	3.506884165347808	3.8729975279090927	0.05381444237338317	0.4969002424060234
LINC01068	0.39473868777322657	2.74074771557055	3.8749918474812626	0.053823307519358335	0.4969002424060234
CYP2S1	0.28562388787325316	5.705100148495784	3.884969962664078	0.053931809711342676	0.4972945688772253
AL021368.2	-0.3077665474245248	4.233420830505914	3.871021744946492	0.05394488702117549	0.4972945688772253
ME3	-0.2773389744715757	3.5906992328715863	3.8648770166286743	0.05403590222158031	0.4973282809730854
TCEAL2	-0.46322755533220955	5.274987080109243	3.8783202128159386	0.054059388670959954	0.4973282809730854
ZNF568	-0.2708010103292368	3.661648580522955	3.863280611261362	0.054066852209507583	0.4973282809730854
MAFK	0.3079871821385943	4.219001922419206	3.861860115643426	0.05426176368901892	0.4984569037637808
ATAD1	-0.21408275721380568	5.483146344321599	3.8725564451915195	0.054283921269362975	0.4984569037637808
SLC2A1	0.22189119205872407	5.347150200265412	3.8699752499698525	0.05430812669664855	0.4984569037637808
NR4A1	0.4537301830936453	8.92603967694046	3.8699395532718452	0.054514850476623286	0.4999673020389483
MTMR6	-0.27224211569404283	3.9351859059339924	3.8493702437864976	0.05455197903462	0.4999673020389483
ARPC1B	0.2915835827893059	6.286068128681002	3.8575622104531857	0.05484324801017513	0.5022192601447996
TNS2	-0.26979990853141145	5.077644763209878	3.8494383488653816	0.05487734045512123	0.5022192601447996
LINC00667	-0.2117832060435425	5.360087183843053	3.8504871447947258	0.05492091746850373	0.5022535824476436
IER3	-0.34829410855859616	9.617527372768128	3.852470894172521	0.05504150966549185	0.5028469733472839
NRM	0.29250266103299183	2.7908229279836996	3.833171430492529	0.05507266482165324	0.5028469733472839
PLCL2	0.45667548947936765	2.25859019425078	3.833302277066831	0.055123362911834665	0.5028469733472839
TTLL1	0.29935446498163476	2.5601449974998514	3.8313812458335406	0.05514529887711471	0.5028469733472839
ADGRF1	0.5055690630605347	3.8296918634361914	3.8319440868283245	0.05520111341879219	0.5029541869454475
MTERF4	-0.21510106291941727	5.2470155408979355	3.839175463797794	0.05523682094357662	0.5029541869454475
METTL8	0.2273276051609758	4.5923687218227895	3.829596468726965	0.05533916512508993	0.5032865826561124
BRD1	-0.635424566080547	5.04393096973301	3.833694117116429	0.055353143299026866	0.5032865826561124
VTCN1	0.38125506141943155	3.598223195223799	3.823136859084262	0.055417978324941185	0.5033299097980483
H3F3A	0.24513330636396596	10.07593405340279	3.839496551614531	0.0554377325120521	0.5033299097980483
GCNT1	0.28117413740632874	4.713809272615845	3.825765428187809	0.05548913540111796	0.5034341629809342
SMIM27	0.343339829028921	3.8935932750759195	3.8203611347106814	0.05555312896004308	0.5036524150360197
FAH	0.29423358275467715	3.7098258801132293	3.817899132763168	0.05559411705276833	0.5036619325807913
LAMC2	0.6629218130204612	7.460757714424049	3.8319893445449194	0.055671547483745164	0.5036841336538969
PRDM16	-0.2961596485999226	3.1394072341810317	3.8100216352382446	0.05567644772924687	0.5036841336538969
TMEM184B	0.28119911467876535	4.321385291873232	3.815288069427705	0.05571757752660051	0.5036948890236266
ACSS3	-0.2817254641746895	4.160342307170784	3.8106247925230523	0.05576515424364756	0.5037638683142115
TMOD2	-0.36546606552455385	2.6281916741347264	3.809541611008984	0.055808432112772824	0.5037939422864554
ODF3B	0.34724956863926026	4.898001519243744	3.810888339461278	0.05599489141539176	0.5051155762800468
GJA1	-0.2818164525731449	4.3624513070655375	3.801989339226827	0.05604972320149801	0.5052487914897008
STT3A	0.25427246287793664	4.415587692269374	3.803406770385164	0.05609515099918622	0.5052971066076696
TMEM263	-0.21402192555558452	4.98840344571247	3.8055628228777727	0.05619307055269885	0.5056089054663895
DENND6B	0.4028936146404339	2.091767554296747	3.799857715804856	0.056229911822301845	0.5056089054663895
LIN9	-0.4566094510172266	2.2100488348858884	3.799493778162424	0.056275448224366545	0.5056089054663895
ZNF138	-0.33411289495448604	4.408754748867596	3.795495205707989	0.05629013585558726	0.5056089054663895
MAP4K5	-0.23548674475025927	5.4201955350593	3.803495692730525	0.05638962494878273	0.5057503308157091
BDH2	-0.24941123781841743	5.6218689978448175	3.802193157512225	0.0564757472854947	0.5057503308157091
ZUP1	-0.2702809996393087	3.163195225108016	3.783617035994659	0.05651590145588317	0.5057503308157091
POF1B	-0.33415253653665805	4.102547509695793	3.7829424144408486	0.056640745492647616	0.5057503308157091
TUT4	-0.23852603458583485	6.566098397229656	3.800226555298621	0.05664932127344974	0.5057503308157091
AATK	-0.4695277878385246	6.499175320477672	3.799408840088686	0.05667241473521269	0.5057503308157091
CEP57	-0.18231386231537777	5.973966125937573	3.7971100055757523	0.05669277092636598	0.5057503308157091
SFXN3	0.26050393036206104	2.811139898835048	3.780755467314315	0.056711666487019516	0.5057503308157091
GUF1	-0.2604474305897634	3.6930567795614677	3.777784070438402	0.05672962768264247	0.5057503308157091
CCNE2	-0.4509489020191781	3.205485739553336	3.774243273822555	0.056773378741338906	0.5057503308157091
EEFSEC	-0.27814688540669236	3.246988247788145	3.7756788618422337	0.05677951884125883	0.5057503308157091
ZMYM4	-0.2835822185011068	5.779646691881092	3.791571541352274	0.056840794442706635	0.5057503308157091
FAM83B	-0.2840870776495233	4.061748343014279	3.7756956874424157	0.05684510510646191	0.5057503308157091
COX7B	0.27594054425281456	8.101350974409563	3.7934674436367684	0.05687618221973832	0.5057503308157091
WNT9A	0.43791157685590576	2.4776839739907555	3.7755960453707975	0.05690743949151465	0.5057503308157091
LCLAT1	0.2405051776135658	3.50235136114428	3.772928451003045	0.057008891863203216	0.5062951656949688
IBTK	-0.232908326783521	5.031776195195212	3.7766861976391106	0.05712816699682909	0.5065864328205777
SNX13	-0.27431949798992017	4.867326813272942	3.7750499200847254	0.057130314817001544	0.5065864328205777
LIPE	-0.3146436821052574	3.049852609529487	3.763698593290195	0.05716219918354469	0.5065864328205777
TCTEX1D2	0.3052480094280053	4.765261732047271	3.7681413784671256	0.05730472821308654	0.5065976890118188
PRKCE	-0.4881860184372306	4.991956275390917	3.7695790769173643	0.05734707138718831	0.5065976890118188
CLIP1	0.24263449695898692	6.717206488204539	3.7751159892128623	0.05743870470869333	0.5065976890118188
HACE1	-0.38490135471047854	2.481492894825608	3.7589128017613644	0.05745518212852444	0.5065976890118188
POLK	-0.2607362610413605	5.1841334732789175	3.7676841245685466	0.057458038337551816	0.5065976890118188
TMBIM6	0.19433841673319144	8.447262688771096	3.7724628915280274	0.05754091330876541	0.5065976890118188
TUBB3	0.5321438316189829	2.009952883188291	3.7577196662637586	0.05759378214355433	0.5065976890118188
KCNMB3	-0.42879499597765836	1.946217033610251	3.762653715452814	0.057622506126076646	0.5065976890118188
AL033523.1	0.48326023439855	2.265137084428804	3.7519161602954973	0.0577039159180011	0.5065976890118188
SLC44A4	0.38910961439450414	3.8823821411586477	3.751885181396256	0.05772273082113524	0.5065976890118188
ITGB3BP	-0.33810199715985423	5.006551278461503	3.756731048424402	0.057760922678119955	0.5065976890118188
ORAI3	0.2750909850788621	4.651246562730592	3.7525760430364112	0.05778490803408897	0.5065976890118188
OTUD6B-AS1	-0.19674900486242627	6.48945908244034	3.763476250948185	0.05781162640754408	0.5065976890118188
VPS11	-0.25834720744507944	3.4364787060459783	3.7430235483061884	0.05781560169115031	0.5065976890118188
POGK	-0.2552912933604698	4.687380915484499	3.7512034589519394	0.05783046641753032	0.5065976890118188
TLNRD1	0.3314965555197367	4.558081014646352	3.7487748502430893	0.057871383343464686	0.5065976890118188
ROBO3	-0.3963190201988831	2.7977045592939316	3.7429601348593597	0.057891104850943065	0.5065976890118188
TIMP2	-0.39492849432870736	2.9900021192513178	3.740414925785019	0.057908454883807234	0.5065976890118188
LGR6	-0.3458380745119972	4.5680654969012355	3.746885927309517	0.0579267201296521	0.5065976890118188
MED15	0.25533108550302375	4.248411005857568	3.741544381199367	0.05806448494580371	0.5068182466312633
DIAPH2	-0.2638369127957657	4.93139996600173	3.7464414353400004	0.058065850517365236	0.5068182466312633
TCF7L2	0.1990913610872202	5.962888375241631	3.751088519198373	0.058142862345272606	0.5068182466312633
CCNT2	-0.21985772549136812	4.776073541313636	3.7422013260790297	0.0581474142504126	0.5068182466312633
CEP97	-0.27289114234807693	3.434898710954692	3.7313651478447705	0.05817739916264637	0.5068182466312633
IQCJ-SCHIP1	0.42921257298601767	2.912432148716285	3.734578850201609	0.058193071217355424	0.5068182466312633
MAP3K1	-0.3188629321470074	5.108148270115649	3.7408526263652564	0.05830216603203702	0.5071211894492655
BCAR3	0.412238949752373	2.029822796593857	3.733802942341922	0.05840866577159699	0.5071211894492655
BBS12	-0.48860957779189584	1.6254220952865297	3.7418908515976916	0.05842899740988098	0.5071211894492655
FREM2	-0.42824679841840346	1.8224775958134418	3.7390255435990625	0.05846730289291519	0.5071211894492655
RTN4	0.2900094950287812	8.010901653467569	3.7428407887378343	0.05849862694397171	0.5071211894492655
ZBTB33	-0.29865912794442245	3.8315567550708813	3.7235158529538595	0.05850766345837696	0.5071211894492655
EIF4G1	0.24266222036116208	6.006983372895004	3.739868529199922	0.05850934348177634	0.5071211894492655
CTNNB1	0.28782122200855953	7.320866417525846	3.740461307230731	0.058575065710895276	0.5073421385165524
POGLUT3	-0.2314696017309266	5.0151749938201045	3.7282837056273945	0.05868486805305437	0.507937664598571
ZNF337-AS1	-0.30412140782927877	2.9552464102436753	3.7160074542125017	0.05872437673338486	0.507937664598571
CIB1	0.2880738142611868	7.164148859490192	3.733330514335602	0.058802283800512	0.5082003046323081
PRKAR2B	-0.5803402488527043	1.7827550531251672	3.7289788867990366	0.05883533778155339	0.5082003046323081
LRIG2	-0.3377623645453623	4.270358020520833	3.7153227062679863	0.05888280653587615	0.5082621993319193
MTHFR	0.2520746688112902	4.314142812634156	3.7131246397488242	0.059002141209124975	0.5088327107023323
HS3ST1	0.3893460763030749	4.738909543183407	3.713098632254005	0.059088308579007744	0.5088327107023323
GRB7	0.2964065736047724	3.306866764972864	3.7072462947934115	0.05911114606526246	0.5088327107023323
SLC22A23	0.25088294965542607	4.6880847880209595	3.710782706336516	0.05916517144668959	0.5088327107023323
NIFK-AS1	-0.24857050095429958	3.8375028300590097	3.703918126114276	0.05917326550882203	0.5088327107023323
CRY1	0.29477482233001523	2.523888375868877	3.706366519820225	0.05922508533875608	0.5088327107023323
MALL	0.37370635298717525	3.707194260691918	3.703322811710195	0.05923133925232129	0.5088327107023323
CDH3	0.3004123610811128	6.071360165753096	3.713865799949508	0.05937137131686574	0.5090959936781493
CYB561D2	0.2744524153694698	3.8022187956283555	3.6980698523940276	0.05941742521833054	0.5090959936781493
TTC33	-0.2981286331865992	3.7264861018855053	3.695021020384223	0.05941966874753031	0.5090959936781493
RBPMS-AS1	-0.34570411411964014	1.9812824607038466	3.7069178067639847	0.05943866158954681	0.5090959936781493
VSTM2L	0.4747194931407855	1.8320324455961297	3.697652312994056	0.05956061212694734	0.5090959936781493
FYTTD1	-0.18677381506750443	5.262929386153111	3.703591436358597	0.0595714182965377	0.5090959936781493
LURAP1L	-0.3016431650463856	4.359503790002117	3.6928612880883556	0.059604594915838194	0.5090959936781493
ARL14EP	-0.2527435233233473	5.461412093061007	3.703089048939533	0.05964420909014813	0.5090959936781493
CDKN2AIP	-0.3511107490282253	6.289810162048493	3.7054267893249855	0.05970048160314316	0.5090959936781493
DNAJC24	-0.24567277402420531	4.373624781876749	3.6877040455168806	0.059784206764766486	0.5090959936781493
AKR1A1	0.2356842508761755	7.017822429051066	3.7032755358282983	0.059792400586505076	0.5090959936781493
DHX35	0.40119414557893757	2.7006091785243282	3.686493922483213	0.059795566684876525	0.5090959936781493
RNF145	0.45503484732811983	7.202837326550725	3.701396275059502	0.0598588310875588	0.5090959936781493
MMP24OS	0.24310611272760102	5.123755117853181	3.6907707619142003	0.05994361704778457	0.5090959936781493
PCMTD1	-0.20560312407631498	6.453986702567991	3.6957596961089463	0.06003106556334327	0.5090959936781493
FAM118B	0.32674352438998894	2.929303561133754	3.678700413989341	0.060037836868277135	0.5090959936781493
SMAD5	-0.24548980627617492	6.575685255673526	3.6937004853312803	0.060104561626037195	0.5090959936781493
HACD1	0.31457026915393466	4.847509277940096	3.682402615137062	0.06015018266372417	0.5090959936781493
PTBP2	-0.370723836415592	3.1739821396734578	3.670968143126544	0.06020565015544024	0.5090959936781493
ZNF430	-0.23965168546283544	5.1972922184107935	3.684202933212378	0.06020636641526342	0.5090959936781493
LRRC8C-DT	0.4493856694629999	2.5107455324345422	3.6767234490055545	0.060216694088083146	0.5090959936781493
UGGT2	-0.2924331368899098	3.906743696400932	3.6706640088276963	0.060274125588920445	0.5090959936781493
ETV6	0.2718038605579758	4.82465436144226	3.676935413004026	0.06032585691196076	0.5090959936781493
ZNF268	-0.251579641485127	4.035999872708084	3.6691567416259425	0.06037129444788103	0.5090959936781493
CX3CL1	0.28947169504948167	6.422047883370997	3.684946521269815	0.06037569264344707	0.5090959936781493
ZNF250	-0.3882071712835886	2.6525662983362017	3.6683156666901127	0.060381859049743365	0.5090959936781493
OLFML2B	-0.5154969236132863	2.33281734967446	3.6747595915519073	0.06039096980450393	0.5090959936781493
ZNF33A	-0.2132439880914494	5.687082005248667	3.6813725115149114	0.060419364562521415	0.5090959936781493
RHOBTB3	-0.2266825439799751	5.998079936024277	3.682347267881213	0.06043825936959122	0.5090959936781493
SLC36A4	-0.26375116971373086	4.026230111431017	3.662059254495572	0.06054609790050578	0.5090959936781493
ANKUB1	0.5420943784171607	1.9534620092791992	3.6687150559666284	0.06057304521570901	0.5090959936781493
SOX5	-0.3412746201900905	3.7501627859157227	3.6604968031656555	0.06058619593193283	0.5090959936781493
IPO8	-0.2804954604006987	4.341373768316018	3.6634811049907414	0.0606346279458902	0.5090959936781493
KCTD7	-0.3883236707651725	2.9982161982988087	3.658347474200492	0.06064551791167052	0.5090959936781493
DNAJB4	-0.35677361895000265	4.9478181961758185	3.667657796139566	0.06067490908716663	0.5090959936781493
APEH	0.270378774641005	4.545760384682041	3.6633380302395033	0.06071944930989665	0.5091309675845125
HLA-DPA1	0.6160321110936327	5.5744017964307	3.6655014537460917	0.06087173133899791	0.5097415139841938
KCTD1	0.25960009140651563	5.826425928899562	3.6672958525944104	0.06089998775861608	0.5097415139841938
NRSN2	0.30923464400031436	2.3615228741083696	3.655525109091705	0.060913524825484094	0.5097415139841938
NECTIN2	0.2626274672952405	4.9610988348930105	3.654748558785343	0.06111653483332447	0.5108303196828495
AKAP7	-0.4248990518191158	3.9881030103112436	3.6453523932486	0.061124649306273884	0.5108303196828495
SEC23B	0.2603893782446944	3.8796462856834952	3.645085834742734	0.06124870163297259	0.511528063770475
HSF4	0.323932610408172	2.1954490028591533	3.646345675544398	0.061299734168144396	0.5116154517501449
SERPINB2	0.6823225753214056	4.816916593727262	3.6424624404591395	0.06140931633609033	0.5120645235278749
JDP2	-0.46286033482067324	5.733914673779773	3.6520619198774646	0.061434749353554405	0.5120645235278749
WDR37	0.30207660099637396	3.150134836027877	3.6354469972921044	0.06150499354142024	0.5122524438515917
SDC2	0.29639795903616245	3.6089439668656187	3.6366898936500167	0.06153853401277944	0.5122524438515917
HK1	0.20954633243149365	5.235566061575451	3.6326632486097847	0.061961474013041834	0.514747023378266
TSPAN15	0.43074085843132187	2.778505525258	3.62282611678192	0.06197984347077514	0.514747023378266
ZNF485	-0.3800793138228751	2.06334333628282	3.6304499002240065	0.061988339837601394	0.514747023378266
CNOT9	0.27551549894733884	4.255130279908523	3.62407767380256	0.0620014850932984	0.514747023378266
PKIB	0.30189201776434277	3.089163703792615	3.6178882045337497	0.06212472148208513	0.5154308306648524
C3orf38	-0.20451450315481606	4.3189780287265265	3.616375383923244	0.06225537684762799	0.5161058392570227
ZNF7	-0.2594503947408896	4.033447686351208	3.6133542203719093	0.06228793016804286	0.5161058392570227
FAM20C	0.34125902803155056	2.182698472778249	3.6110146610124856	0.0624567195410619	0.5161817050975073
SF3B1	-0.17117075512930655	7.1396448879504	3.624965842151453	0.06247481884589369	0.5161817050975073
LPAR6	-0.2917830718980182	6.103078394790572	3.6172239721137545	0.06269592578828363	0.5161817050975073
EXOC5	-0.2614684140259276	4.576778098888221	3.6053830874674055	0.06270595632477745	0.5161817050975073
ZNF638	-0.23457792555034515	6.6515325127204665	3.6177662464775917	0.06271566150872128	0.5161817050975073
ATP13A1	0.2503086494087183	3.234622307667641	3.599986367155379	0.06275101707215396	0.5161817050975073
DNAJB14	-0.20355039648783013	6.148858596702196	3.6134414353901945	0.0628316992964438	0.5161817050975073
FSCN1	0.3176317657389663	3.8815882977316667	3.6003758001326456	0.06283507487103931	0.5161817050975073
NR2E3	-0.4644310235065185	1.761845823470476	3.610355082353573	0.06283831845309623	0.5161817050975073
RAB11FIP2	-0.2278589620099964	4.629018731047193	3.599927743027493	0.0629263584042317	0.5161817050975073
GBP1	0.5151759670152852	5.570366023043709	3.606101011098228	0.06295201359313198	0.5161817050975073
AL035530.2	-0.29383186903323344	2.4842659184546854	3.5958510725906625	0.06295928284089909	0.5161817050975073
MID1	0.2541151379062341	5.799880641861744	3.606341693565325	0.06300768675836936	0.5161817050975073
ID4	-0.5331538932287846	7.150447704190995	3.6095733047186864	0.06301950374075208	0.5161817050975073
PTPRS	-0.3697031006704204	3.7098902143364945	3.589808056459476	0.06303989022890744	0.5161817050975073
FEM1B	-0.279832954908266	4.857411682729648	3.5984212107034996	0.06306678507847399	0.5161817050975073
COQ4	0.2103131498126674	5.482714301366755	3.602594445129757	0.06307863002401164	0.5161817050975073
PNPLA4	-0.25246544753393807	4.871265445771828	3.5978062421703916	0.06308941800587563	0.5161817050975073
FABP6	0.6478560360247746	1.9956132312233543	3.5928142629149837	0.06319769878447153	0.5161817050975073
LIPT1	-0.26682081049735706	3.272773951785856	3.5845244937371477	0.06320750632580972	0.5161817050975073
OSBPL3	0.3324646624681833	3.0806336032436232	3.5863100537489423	0.06324335998795662	0.5161817050975073
AC132192.2	0.2845452013291674	2.3632542788970974	3.5890896665865206	0.06327262568951236	0.5161817050975073
EBF4	-0.2758795790935109	4.283287103913181	3.587024211680769	0.0632886982761173	0.5161817050975073
NR2C1	-0.2732872673848889	3.656568997860666	3.5817879120549305	0.06330933636148889	0.5161817050975073
HSBP1L1	0.22561725027742444	6.1934055085680155	3.5992305674260585	0.06332036299943254	0.5161817050975073
ADORA2B	0.3161707682438513	3.825847536861597	3.5825075999074643	0.06341313664359004	0.5166040479407713
FOSL1	0.6017153192188481	4.8592825827625585	3.5850758208945446	0.06348735237429973	0.516622237759541
ZMYM2	-0.24889896066749814	5.9255756818339105	3.592205859107288	0.06355536150632438	0.516622237759541
ZNF528	-0.3399382054690823	3.8423635450995244	3.5755931029127153	0.06357020749564642	0.516622237759541
ELOVL1	0.2361331617972399	4.2548146205672	3.5795090777488183	0.06357923344721335	0.516622237759541
SLC12A2	0.31130426390128324	5.7741244451021325	3.585477516262676	0.06374364322856957	0.5176246521284551
MSMB	0.7261397286240927	7.488354478650448	3.5857605012934637	0.06385243539400838	0.5181744290565249
ADAM28	-0.27046670539586865	5.574857417079863	3.5760772644146575	0.06406648130710771	0.5194551768924368
FTSJ1	0.3075776114015572	3.6155406494628908	3.561603537128942	0.06412222569263716	0.5194551768924368
ZNF136	-0.19513674507201403	3.7581674285497604	3.5612216115203754	0.0641338284371996	0.5194551768924368
PRKACA	-0.35731484627175775	4.040070566485517	3.556765806369516	0.0643070633139975	0.5204302943201304
PDE4DIP	0.2722659622907628	4.4242546863738985	3.559879460902076	0.06433675591508076	0.5204302943201304
ARMCX2	-0.2679529297439074	4.329518342058437	3.553799273981664	0.06449080184525947	0.5213419885067738
CCDC148	-0.3300627718763689	2.349545551326604	3.5492017797986097	0.0646945621873917	0.5226541471782169
PDGFD	-0.3963795363592469	2.404016783272758	3.545223954611226	0.06489415212561958	0.523481734494698
WDR54	0.32146101949251127	4.3643569424751805	3.5446115730099303	0.06489546335025717	0.523481734494698
CCNJ	-0.41860768320692743	1.9134944446238362	3.548007457925653	0.06492153142095851	0.523481734494698
KIAA0586	-0.26176483721808386	4.850132278349199	3.5428735262889752	0.06506742072639117	0.5237088197280956
ZNF274	-0.2725599734577076	3.2979887227249627	3.5315488282532637	0.0651097403415998	0.5237088197280956
BRCA2	-0.3686907837394947	2.780537847741749	3.5339883845075177	0.06511713186619471	0.5237088197280956
MT1M	0.36963088702677666	3.412851014948632	3.536660942446144	0.06516554653560089	0.5237088197280956
BICDL2	0.2859605863890196	3.4724093336579847	3.5335914276214373	0.06521225271310052	0.5237088197280956
CCDC178	-0.28509737579727307	2.8232301164131934	3.530898380396484	0.06521337563636068	0.5237088197280956
HIST2H2AA4	0.6176588345162777	2.406230888726435	3.533322172389648	0.06524038980198543	0.5237088197280956
PRMT2	-0.3255192908627381	6.466362295785315	3.5456461033144056	0.06529923908701268	0.5238477761617792
ZNF615	-0.3254557126230825	2.361304582296292	3.5297669187600644	0.06544844456799274	0.5240684716365448
KIAA0232	-0.22558257054433137	5.666631075532286	3.5382678570200476	0.06546619218562955	0.5240684716365448
SUMF2	0.18056069405908362	6.123062892199941	3.5367752003772543	0.06557512376086583	0.5240684716365448
YTHDF3	-0.22359216232667048	4.930741240380223	3.5292413161292315	0.06560117571163288	0.5240684716365448
KDM6A	-0.33073288386066113	4.3794120860991015	3.521853690626517	0.06566956048904721	0.5240684716365448
RPS6KA5	-0.279120820026054	5.604276998089082	3.53162162035665	0.06570074327919712	0.5240684716365448
NUDT2	-0.3128001469757124	4.687033081266912	3.5229957168376718	0.06570082052826907	0.5240684716365448
TRAF7	0.2934527539873522	4.013224493219074	3.520539264536215	0.06571632814741518	0.5240684716365448
C1orf194	0.7147965214164621	4.136542352766535	3.5244426392505974	0.06573923082007488	0.5240684716365448
FBLIM1	0.3613101033573693	4.631045257756837	3.5222603787357105	0.06574231402180745	0.5240684716365448
CGNL1	-0.29905326697892687	3.6249512661919323	3.51428570291186	0.06581946724506776	0.524352053965603
IFI44L	0.5727967765680749	2.7679186466088996	3.5167850197561195	0.06588421220423486	0.5245364899669229
EPAS1	-0.2582172022919152	8.784410875978555	3.5269328383004663	0.0660032160805235	0.5248917069257649
LURAP1	-0.28683388378615116	2.7675360122257584	3.5082765650018413	0.06607256560790777	0.5248917069257649
BIRC6	-0.1984007165391128	6.249213603841752	3.5238558307829355	0.06608040662876827	0.5248917069257649
MDM1	-0.24364325443134785	3.4554590716207874	3.505270847577775	0.06609531604140154	0.5248917069257649
SGPP2	0.3445180616840722	3.982854119320109	3.508391087920861	0.0662003586482426	0.5253950427394508
PSMA7	0.2319474394818066	8.011753969674125	3.517507163600263	0.06635929411248302	0.5263251937437254
CCDC7	-0.312846422135881	2.9678476697159346	3.496833591662741	0.06646779182337245	0.5265652313510308
PCSK5	0.2918477091920803	4.711023088116329	3.5017218712279408	0.06655142824467725	0.5265652313510308
SNHG26	0.37515239222564684	2.679607027211897	3.498283208021309	0.06658197654802908	0.5265652313510308
TOM1L2	0.2802837173573877	3.9355481965487225	3.496640051062743	0.06660938209142012	0.5265652313510308
C1R	0.46390027810647555	5.570406304609193	3.5051139542530696	0.06663930481857049	0.5265652313510308
CFB	0.37521941166166656	4.690079816406341	3.4985351205771833	0.06666579904227224	0.5265652313510308
AP001042.1	-0.4608861081185731	3.446123057794267	3.4888102640040515	0.06669643055040564	0.5265652313510308
SPINK2	-0.42807407045870705	2.517704867863148	3.4911075265225913	0.06681193027540759	0.5265652313510308
ZNF407	-0.37639718091961105	3.99102588764214	3.488589873160053	0.06681241804007704	0.5265652313510308
ZNF774	-0.3586352458005751	2.14746369114199	3.493179485707842	0.066896375167122	0.5265652313510308
KMT5C	0.2908220760465681	3.111529104886615	3.4870427632314738	0.06693651230557678	0.5265652313510308
BAZ1A	0.2374127694961475	6.346306696766826	3.500009189067473	0.06697214718369777	0.5265652313510308
SZT2	-0.31172609914946725	3.7113900146279577	3.482168353806703	0.0670371349201151	0.5265652313510308
NQO1	0.38001235490467417	4.0571404661518224	3.487306339834772	0.06704020081066449	0.5265652313510308
VPS50	-0.292501932260725	3.466091820193426	3.47985719887589	0.0670765200641626	0.5265652313510308
F12	0.4204850671824152	2.9661967259731425	3.482930943235429	0.06708692764637539	0.5265652313510308
ZFP30	-0.32335015773717773	2.7813466382303997	3.4807753187334725	0.06710247356354687	0.5265652313510308
RPAP3	-0.2844919902481003	5.171702027543352	3.490138041673755	0.0671411380550676	0.5265652313510308
AL645568.1	-0.3214347082686073	3.7901785201364118	3.47649701785103	0.0672111147159432	0.5267864311266375
CLUL1	-0.29721714748914746	3.3014468795231213	3.4750554513057703	0.06725553362967457	0.5268071643502025
RAB8B	-0.31504062046774334	3.70535730265954	3.4674711548285218	0.06757759420910418	0.5283594637041585
AC010883.3	-0.8381785867112096	2.2348960769553807	3.4773653427238407	0.06760327366848691	0.5283594637041585
CWF19L2	-0.3041881682132	6.277631443056546	3.4834516082722553	0.06761177983897633	0.5283594637041585
ZNF518A	-0.21553519671506002	5.4267780378596955	3.4794162619152607	0.06762129683756339	0.5283594637041585
FAM102B	-0.406669032616597	3.806810882828212	3.463837094325205	0.0677070176066023	0.5287016712302549
AC104506.1	0.4811329837616812	1.856281776749482	3.4681736971212693	0.0678457613325525	0.5294572377257547
ZNF398	-0.3243141947509233	3.3844779831744574	3.459665876153325	0.06790455751062364	0.5294690161542256
PIM3	0.3032822281282707	6.341996805696526	3.4747214695389697	0.06793124003945261	0.5294690161542256
FAM199X	-0.2745025122112505	4.306382116692606	3.4599975904747007	0.0680156984993552	0.5297410269856682
NBN	-0.2056567927399775	5.470971458247642	3.4675348643153723	0.06808763428962888	0.5297410269856682
RNF169	-0.4969561875632588	5.281540893822051	3.4658821004019225	0.06810964523679959	0.5297410269856682
PPP1R10	-0.3241766900570883	7.332223917733416	3.470512492250302	0.06814410727768767	0.5297410269856682
ZNF506	-0.3042491868847132	4.820521594041144	3.460122183431081	0.06817617054934101	0.5297410269856682
NPC2	0.3329606245112244	7.888304578837348	3.4634407184766296	0.06841404994464527	0.5312620590221192
AC132192.1	0.6184953399021906	2.376155855500218	3.4505784712499747	0.06849768264445034	0.531399470115917
BORCS5	-0.26379577667933257	3.3875384384851404	3.4428655286419083	0.0685160208079043	0.531399470115917
ABO	0.3343733645284124	3.4783924878444585	3.444505762764194	0.06864024180280012	0.5315282008733788
CAMSAP3	0.34928514444914155	2.152627151350044	3.4455344682014357	0.06864335167376985	0.5315282008733788
SPRY1	-0.38311965732023967	7.800404646353442	3.455024604949362	0.06874054512409467	0.5315282008733788
FAM8A1	-0.23750379120361637	4.0580220095912685	3.438561831575203	0.06877247592230858	0.5315282008733788
E2F3	0.35229956893989495	2.7406938680520416	3.4386522007606835	0.06878496411149647	0.5315282008733788
THRB	-0.2533542824759723	3.959973581500184	3.4353047929585037	0.06882229764362766	0.5315282008733788
SH3BGRL	-0.18822830263013815	6.478649738731717	3.4522200643316374	0.06882765458934482	0.5315282008733788
MRS2	-0.2524754622974388	3.9849028638408046	3.43095826260416	0.06902473456236473	0.5327239458788137
NLRP1	0.24249792640709042	4.668718407681547	3.434956720777832	0.06911521948907175	0.5330960446340574
USP48	0.15199671627733793	6.2810801545880155	3.442657035185048	0.06916709245886696	0.5331700507327453
EIF2B2	0.1932120502112276	3.7508442717911907	3.4268215113790474	0.06926502759988498	0.533180558977647
SSBP2	-0.21581677299183463	6.387117003459287	3.438928781648717	0.06934217178322095	0.533180558977647
MED7	-0.25919157146416494	3.9374819666906746	3.4216814619617204	0.06939700532972308	0.533180558977647
GANC	0.20209751320027203	3.6849880173712335	3.423186547863135	0.06941753153868227	0.533180558977647
ZDHHC15	0.35609175958174355	1.7887893043044854	3.4287924354085018	0.06942198965290858	0.533180558977647
MEF2A	-0.27147282073262746	5.555712095542664	3.4338306532581426	0.06942212971543069	0.533180558977647
TP53AIP1	0.34986439076760945	5.427683817165701	3.4298096507395774	0.06951524112732675	0.5335451068864039
SLC33A1	-0.24275443837068353	4.29481895399037	3.4198017608183693	0.06957838698148286	0.5335451068864039
KLHL13	-0.32593046447438967	2.9694922016221765	3.4159256004177436	0.06959651897772852	0.5335451068864039
MUC2	-0.47136876481539314	5.146670207633544	3.4244815306403167	0.06968300956205112	0.5336866751377394
UCKL1	-0.23463687576680206	4.149885127835805	3.4152106409129876	0.06969977576553393	0.5336866751377394
ZFHX4	-0.2977386994139928	3.5336468822786324	3.411875747454137	0.06974194279811231	0.5336866751377394
BX890604.2	-0.5111687240402449	5.035820460516445	3.4196136785373463	0.06984446021364163	0.5337132210296005
TCFL5	-0.3863147103735596	2.5809048747678314	3.4114302252594424	0.06986187853575786	0.5337132210296005
HIST1H2BG	-0.5185313766340887	3.1609078188998727	3.407679239707551	0.06992454700184654	0.5337132210296005
CAPN15	0.32429530609527374	2.3274991285320747	3.410699162756363	0.0699848758461559	0.5337132210296005
RAP2B	0.3133355957802644	5.765940032516846	3.4193518301398087	0.07000774088697974	0.5337132210296005
PAPPA	-0.5055410379574141	1.930580706167261	3.417221042809554	0.07005400470395068	0.5337132210296005
ABHD2	0.2606540486410283	5.984877736584928	3.418670243410909	0.07007251715254903	0.5337132210296005
PRKCD	0.42592156420518473	3.866502355432256	3.4063475814782858	0.07008398176393771	0.5337132210296005
XRN1	-0.21709197069502453	5.7771538208077695	3.415815189356377	0.07017811623656087	0.5339219696535895
APBA3	0.3076954890735055	2.9543706038070368	3.4022475228615456	0.07021449782894161	0.5339219696535895
NPTN-IT1	0.36917560986691444	2.5319849391989857	3.4036961170518807	0.07023840676039211	0.5339219696535895
NECTIN3	-0.33457914645840237	3.1479186126415684	3.3969928028782537	0.07031290078808677	0.5341662601437123
CRBN	-0.22347904837504193	6.146798223783877	3.410973443206012	0.07042447349851534	0.5344081798498731
DNAH7	0.4263782172479295	2.469836820987059	3.3987582984823774	0.07044240129293947	0.5344081798498731
RIF1	-0.22835635109175698	6.561193052182697	3.4104763826356215	0.07047782791045734	0.5344081798498731
C1S	0.513711545699189	4.699385864287528	3.399982338732505	0.07051425035843223	0.5344081798498731
NOP2	0.23221371806928337	3.748937185719715	3.3908975583931595	0.07068569393986919	0.5353857575229372
ROPN1L	0.6014327176925813	2.620182657113729	3.3900802990976615	0.0707454531657337	0.5355167526248906
BOLA2	0.3368761846371835	4.740879824541819	3.392386505582842	0.0708329865383873	0.5358577044004812
ARF6	0.31039202810300237	6.493907546095722	3.4000669889541735	0.07087778289359062	0.5358751319370931
TRAF5	0.29316193798712203	2.9209333925199585	3.3818090488871717	0.0710323560379831	0.5366693839798005
TCEAL7	-0.4848304868307644	2.350350001223848	3.3873072966799866	0.07106794633623557	0.5366693839798005
AC112220.2	0.3024251921104778	3.27435029691603	3.3770416249083883	0.07123629097737408	0.5375937109581289
RAB38	0.23316167236047528	4.98835680327145	3.3821921034132427	0.07130357978698065	0.5375937109581289
SOCS3	0.4286623102292376	8.29869175866565	3.389935978741729	0.07131823633597253	0.5375937109581289
PROCR	0.32905769002011964	3.914444826067289	3.3733242071049223	0.07137181550402681	0.5376762038956284
KCNMB2-AS1	0.44030405884938073	2.166446548110165	3.373608724518352	0.07144096814839282	0.5378758503399295
BOD1	-0.2412691724554907	5.489175241699108	3.379842189405972	0.07156536388242225	0.5384909331272237
MIOS	-0.256793784066904	3.248778345543464	3.3644969808497147	0.07162825436447151	0.5386427643353311
AEBP1	-0.3347116735201528	3.190041924984634	3.362425927769446	0.07172413188650348	0.5390423284986265
SPOCK3	-0.3615275277452899	6.304172777330323	3.3750680223882075	0.07189474368521302	0.5392540863678307
CD164L2	0.39909130412745236	2.6908298421056895	3.360864666647202	0.07191614221813279	0.5392540863678307
AL049840.2	-0.3670544945200085	2.7969080581043575	3.3588798350157787	0.07192984807097245	0.5392540863678307
LATS1	-0.287580131919753	4.615315834476136	3.3624089247910893	0.0719961140790696	0.5392540863678307
MUC15	-0.3757961072215609	3.7312067844453853	3.354187426778636	0.07200652054563145	0.5392540863678307
MAST2	0.31347292396644455	2.469941550856989	3.3594450712230897	0.07200887173447204	0.5392540863678307
ANKRD36	-0.2985809378998607	4.683766571037915	3.3607378487610897	0.07207432580931346	0.5394239304339775
ZDHHC21	-0.2924669404781479	4.776174214464265	3.3570073429052134	0.07227614512323763	0.5405838284840713
DNAH9	0.5622499052162816	2.181421642626629	3.3532320272752303	0.07234694906982596	0.5405838284840713
DPH7	-0.23048731370444317	3.781450907357323	3.3486861481350507	0.07235790202847611	0.5405838284840713
LIPT2	0.44960310984907337	1.930820152564305	3.3516685174263503	0.07251257289818831	0.5407799162035134
ARSK	-0.22489244098404043	3.609934822419386	3.3426686758748456	0.07257395106868729	0.5407799162035134
LONRF1	-0.24732815067106642	4.846974191666922	3.348283325700212	0.07266429797969368	0.5407799162035134
AL139330.1	0.6886115039724277	2.6325106202250494	3.3418395196052146	0.07272799041078272	0.5407799162035134
TMEM150C	-0.211510312600963	5.551107123247772	3.351768584839504	0.07273094564007111	0.5407799162035134
ACAT2	-0.2689931486290386	4.6672500198352385	3.345270076625174	0.07273170023141792	0.5407799162035134
CD58	0.2963337077297049	3.5260142841388538	3.340111911684376	0.07278770462122809	0.5407799162035134
THBS3	0.3657942898555751	2.211766237525745	3.3425273953410417	0.07278813593364057	0.5407799162035134
PPP6R2	-0.36396515285701436	5.486598884689322	3.3481857558505737	0.07286662934524298	0.5407799162035134
ZNF700	-0.2593189909260688	2.895268567233493	3.3350085065775312	0.07290524364937616	0.5407799162035134
ICA1	-0.2028186730257849	4.095247368609398	3.3362889334005	0.07290645151138052	0.5407799162035134
LIFR	-0.294700942631737	3.389251382424006	3.3334657715246667	0.07291284583733335	0.5407799162035134
RHOV	0.41085940151440986	2.8391640620428302	3.3361300907815727	0.07294160950457348	0.5407799162035134
IBA57	0.26467375838747487	3.915363436904777	3.33266750386966	0.07311228486028998	0.5414540262449979
CRCP	-0.27692023956966844	5.8057536639331815	3.3437362475738346	0.0731184050983452	0.5414540262449979
TUSC2	0.2390789852843918	4.572073347024333	3.333725178717321	0.07318039454244321	0.5415950443513798
MCF2L-AS1	0.384873086567815	1.9769889946506851	3.3309392809040026	0.07332946429027946	0.5420701513425421
C14orf132	0.31066517284062917	2.887390788727177	3.3275111561450323	0.07333055889226682	0.5420701513425421
AC027237.3	0.47095426305665766	2.5306317565511542	3.326400681161442	0.07342268423280214	0.542433199097755
LINC00662	-0.23796465232857125	5.340411975157638	3.3313455574232305	0.07352834418923641	0.5428957544323539
LYSMD1	0.3753034287674365	2.0325102857708157	3.324223509010463	0.07363734694121438	0.5433510010772151
DYNLT3	-0.22660088915495177	5.188087806349197	3.326757297920146	0.07367617253525001	0.5433510010772151
CCDC30	0.2846191482025408	3.497118021997721	3.31735718652008	0.07372821454448718	0.5434170155584616
RAB11FIP4	0.28347385636466327	2.7001035979547425	3.3135666508700234	0.07387916606685142	0.5442115439655744
POLD4	0.20197730441348544	6.5655796987215815	3.3245212759651324	0.07399341140001259	0.5444540019676359
PAK3	0.3781445151244642	2.040193149056365	3.3159189619957856	0.073998426720524	0.5444540019676359
MBTPS1	-0.23193071600128173	6.162239829304398	3.32122272415062	0.07411038739657379	0.5445996437535924
B4GALT5	0.2388360172811832	4.892409370048316	3.3134527349058454	0.0741369881455358	0.5445996437535924
CHCHD5	0.2121995294976649	5.698286793060381	3.317821818507868	0.07416256606969635	0.5445996437535924
VCL	0.3247029543637687	5.645232074422517	3.316685815385588	0.0741909593187433	0.5445996437535924
C12orf4	-0.30258649416180206	3.028709382259791	3.2954915795814164	0.07454773190148464	0.5469002018671453
KIF1C	0.20975490489662577	5.037099329466396	3.302329116157049	0.07465143662747496	0.5473425972727248
C21orf62-AS1	-0.29576396887872763	3.0653435591166946	3.2918284100631072	0.07470757678899445	0.5474359389227246
TMEM241	-0.26551659652920295	3.424608817205951	3.2886514263513313	0.07481728835564273	0.5479215002630723
UBE2F	0.2176695239927673	4.44202565583758	3.29034276681321	0.07499282897149977	0.5488006564162184
MMUT	-0.18925204478912305	4.569160343741602	3.2901822629186506	0.07502437012620417	0.5488006564162184
ZFP37	-0.4433750825826073	2.021224448752255	3.290456512703721	0.075138989195277	0.548943933496595
ADM	0.47139085114616336	5.206319647045553	3.2913967698913074	0.07514125395585405	0.548943933496595
PSMG3	0.21732264710578242	5.20918044972861	3.2909421307474203	0.07518632904073129	0.548943933496595
PTPRD	-0.375479210476929	4.238734319765841	3.2835053179786313	0.07521807287940022	0.548943933496595
DDB2	0.21026521460772307	5.760031264295409	3.290371201058824	0.07534423619560142	0.5492297624365983
NUAK2	0.27664049151393466	2.8280354421335314	3.279108467538192	0.07534434136986083	0.5492297624365983
CD2AP	-0.2260366717350809	5.761347680918075	3.284888014427221	0.07560484925133353	0.5508103719864628
CNDP2	0.2543456126858292	5.01555997846971	3.2783997458946694	0.0756713083238503	0.5508186644626387
SUGT1	-0.18803216234937253	6.252146719985192	3.2834023431682757	0.0757370991722908	0.5508186644626387
RFC5	-0.28455398584618063	2.6001270276627486	3.2685194320834894	0.07585157308374653	0.5508186644626387
KCTD10	0.23091823993693852	3.4419604392249386	3.2644048361768663	0.07597131644186343	0.5508186644626387
GEMIN7	0.363929312527322	2.8465078801196784	3.2648906134847544	0.0759743092245785	0.5508186644626387
CREBRF	-0.2259921559855164	6.433572691896644	3.2769740185346268	0.07603185124702093	0.5508186644626387
GPM6B	-0.30602114549214937	3.8663868769802012	3.259572077036632	0.07610260787237698	0.5508186644626387
AP5B1	0.29670435156525576	3.1250798461398825	3.2606135281384883	0.07614163148084578	0.5508186644626387
MED24	0.33345705922011776	3.8855160426701754	3.2632095818902327	0.07616768444356678	0.5508186644626387
GUSB	0.21123865475186143	4.894135080371401	3.2650462014856463	0.07622055654397947	0.5508186644626387
ALDH6A1	-0.2043890766298872	4.830793900819886	3.264396002493478	0.07622905046133316	0.5508186644626387
BCO2	0.3692166148167891	3.5264846121054547	3.259162592905956	0.0762747740065411	0.5508186644626387
ZNF507	-0.358417671726052	4.52880813367579	3.258235217123031	0.07640414228311858	0.5508186644626387
TPBG	0.18906367618113734	6.245579462109838	3.2645569432056485	0.07654133556721782	0.5508186644626387
PIFO	0.45941345452186494	4.207537712318616	3.2540244515598604	0.07657127272953057	0.5508186644626387
ADPGK	0.2125799560188172	4.366928598660436	3.2539288881025077	0.07657575705150617	0.5508186644626387
ITGA6	0.25034979791550027	5.5398820701488045	3.2600043966964116	0.07661527797515216	0.5508186644626387
LRRC2	-0.21966082529443615	4.626261447836486	3.253903692702273	0.0766189419498535	0.5508186644626387
MFSD3	0.3131290325043892	3.127150171994655	3.249566326034479	0.07668955380101239	0.5508186644626387
ACADVL	0.22972192852922219	6.034105225925885	3.2600483207095023	0.07670481266425765	0.5508186644626387
DTNB	0.2578577663507279	4.25083247385563	3.247208664112693	0.0768669716669697	0.5508186644626387
TSPAN3	0.19926081011088603	6.0860176306788505	3.2559121557948645	0.0768987271801072	0.5508186644626387
ITGA3	0.25641790380799057	5.899613468945285	3.2550171293848895	0.07690349127329801	0.5508186644626387
NUPR1	0.2235921960575522	7.490234905792913	3.2566814612151815	0.07694201078590304	0.5508186644626387
LAG3	-0.7522411150128797	4.522895959117233	3.2436483846056205	0.07699176911552792	0.5508186644626387
BAX	0.20751146620062358	5.5338219172665495	3.251320052649247	0.07699997869915792	0.5508186644626387
RAB11FIP1	0.2754855795870669	5.56103521211921	3.2500598001319214	0.07705693738319538	0.5508186644626387
AS3MT	-0.27352558504938895	3.086710408356225	3.2374917054272467	0.07707414620569882	0.5508186644626387
SLC49A3	-0.3284249788306653	2.890279401336172	3.2363479859501396	0.07716497164449185	0.5508186644626387
GSTK1	0.23097831039784053	6.996216636170862	3.2510616726826593	0.0771813861026833	0.5508186644626387
CHPF2	0.33199073868002393	2.8888127407922672	3.237293637776713	0.07718952257602897	0.5508186644626387
SPTY2D1OS	0.4190066090462914	1.8288622833351575	3.242211892199041	0.0772148028955643	0.5508186644626387
SLC12A4	0.23769549392621347	4.1154046973037	3.2377441318510023	0.07724019348058646	0.5508186644626387
CIPC	0.24890936500032135	3.2896467733701393	3.236107787679013	0.0772721696031862	0.5508186644626387
POLI	-0.2442948836621315	3.8706601869139936	3.234186067045522	0.07728309146614407	0.5508186644626387
ZNF423	-0.42946219725419177	1.715156679237734	3.2447117172125837	0.07731224648863069	0.5508186644626387
ADARB1	-0.3544268135475383	2.2718613544043573	3.237893051914299	0.07738490368050596	0.5508186644626387
WDR45	0.22553527779195415	4.78490613179993	3.2374591963532966	0.0774056480000644	0.5508186644626387
NEMP2	-0.2684897811973389	2.8742593251265802	3.230744763689345	0.07741344376517188	0.5508186644626387
ZNF471	-0.33306343248437364	3.1675533886236953	3.228737105083858	0.07744195764218062	0.5508186644626387
AL356599.1	-0.30195577698017945	3.6729876256571736	3.229092346025169	0.07748401198192496	0.5508186644626387
C1orf189	0.6097077046926396	1.9634823596343487	3.2330143603128234	0.0775039937024894	0.5508186644626387
CCDC170	0.5572174110154253	3.183479331938903	3.2323571939272995	0.07750839016039285	0.5508186644626387
HELQ	-0.22175538427920743	4.031839999390306	3.228310452426808	0.0775734762527496	0.5508186644626387
KDM1A	-0.28142963824322736	4.961868289869747	3.234308454679741	0.07761031603046373	0.5508186644626387
PIM1	0.478600075956176	4.146344830470123	3.227856283126482	0.07761708373335334	0.5508186644626387
ZNF484	-0.38618342495827934	2.8517156951595752	3.223472348258279	0.07773656538433613	0.5508186644626387
INTS9	0.26241826429044124	2.3519821192229915	3.22645331299157	0.07779605951060804	0.5508186644626387
CNBD2	0.3215521774783027	2.518083091289108	3.2238783202853893	0.07784818652107964	0.5508186644626387
PKN1	-0.4522590267652177	1.8418143409926884	3.231327410100776	0.07785788343068269	0.5508186644626387
CYB561D1	0.2863594812047407	2.529873817690494	3.222583009838818	0.07787026913274288	0.5508186644626387
RNPEP	0.30026047172043613	4.3927593686012685	3.2243948803019356	0.07787722454499126	0.5508186644626387
KLF12	-0.3330606137213727	2.8520052461970726	3.2159363925526434	0.0780777497718789	0.5508749255723494
CACHD1	-0.3246235663360013	5.695545869555227	3.228354260563017	0.07808212352603458	0.5508749255723494
PPP1R9B	0.2604195789526134	3.2012509548410386	3.215460053428822	0.07815074694110946	0.5508749255723494
PSMB10	0.30007072642649957	5.700876152239656	3.22492947334943	0.07820170293695704	0.5508749255723494
RGS5	-0.7011689703899125	2.0495916096379645	3.223597597469835	0.07823256389176943	0.5508749255723494
DIAPH1	0.2419159544130569	5.301507116233771	3.220304241372153	0.0783204716230235	0.5508749255723494
HIPK3	-0.24330001122587389	6.103138410654956	3.2230132693825255	0.07838356762317059	0.5508749255723494
SHLD1	0.22654270494053602	2.9073531624557263	3.210208337654946	0.07838426131719746	0.5508749255723494
SOX2-OT	-0.2611938722933563	2.9127374296258006	3.2079534406056953	0.0784389731497194	0.5508749255723494
PDGFA	-0.3559658023032783	6.653260203309512	3.222169313078743	0.07846601630652623	0.5508749255723494
UHRF2	-0.3213073881401568	4.195825619975954	3.207404218298158	0.07852961387453353	0.5508749255723494
MUC4	0.37151462439662125	6.141362394669317	3.2185944176331187	0.07855262570501556	0.5508749255723494
AP001994.2	0.35631013821925706	2.622712965383997	3.205738798402129	0.07862337446525555	0.5508749255723494
FAM234B	0.3705386182426239	2.0031635788862663	3.2082718027512134	0.07873103107638166	0.5508749255723494
PTPRA	-0.3496470002036442	6.44983962438287	3.2143000434010216	0.07881291020576728	0.5508749255723494
CARD10	0.5202157371785003	2.642438478849848	3.2028295964666067	0.07882834516344675	0.5508749255723494
CCNB1IP1	-0.21779054894236183	6.063627390554519	3.212612024103702	0.07884721448980234	0.5508749255723494
FOXJ1	0.49852844849278244	2.336451706595724	3.2006667532534774	0.07891889615406361	0.5508749255723494
C9orf85	-0.24518003549419395	4.298421187081185	3.2000726959386423	0.07893635073177963	0.5508749255723494
AL078459.1	0.712222823996583	2.595012261272969	3.199828854568563	0.07893889885827175	0.5508749255723494
C9orf116	0.5362188930673789	3.532873855730317	3.200589311379328	0.07894222501406692	0.5508749255723494
ELF3-AS1	0.3326140108351659	2.2814115242890645	3.1982821762508977	0.07899759710704919	0.5508749255723494
SLIRP	0.32911927024961063	6.956507018890014	3.2096537203063757	0.07902800317224493	0.5508749255723494
AC048341.1	-0.3941448779891843	3.1428055125709036	3.1934849974373822	0.07903349501536401	0.5508749255723494
DIP2B	0.2405140389521653	4.327367173585081	3.1965547921032025	0.07913655208228697	0.5508749255723494
ACSL5	0.2839967876987	3.4303344311165844	3.194263632043088	0.07915143154935057	0.5508749255723494
MYSM1	-0.2766541274106532	5.339067591361125	3.201937100024099	0.07918469728302036	0.5508749255723494
PRKACB	-0.3100524925546067	3.7834290184834902	3.190488641194821	0.07924303403412031	0.5508749255723494
DPAGT1	0.25097873947919497	3.3208064183106156	3.189920712620629	0.07931667711447432	0.5508749255723494
VMAC	-0.28781158682172786	3.341841568293316	3.189072794398336	0.07932107681337854	0.5508749255723494
RPS17	0.4117926570968716	10.939666909077399	3.203212587099209	0.07932635404205213	0.5508749255723494
EIF6	0.2460615367739587	6.462169961187874	3.201276827859664	0.07938408605969634	0.5508749255723494
ARF3	0.20633077993102292	5.359757069011523	3.1969618756764557	0.07939568562758101	0.5508749255723494
CRIM1-DT	-0.324942679577722	2.9143973503062535	3.186638394502389	0.07942360344128685	0.5508749255723494
SPAG17	0.5245784975289306	2.3304851265074324	3.189266941271702	0.07942372278579235	0.5508749255723494
BMP7	0.20449007435442149	5.282111476991569	3.19512184967181	0.07945773448704334	0.5508749255723494
SCAMP4	0.24431877823997095	4.346700563161854	3.187274133741985	0.07957272652094759	0.5513690407448737
SESN1	-0.24625514211732846	3.8040901018693316	3.1797880639453138	0.07972917160579263	0.5518749240117898
WARS2	-0.23642279852335923	3.9275047927503564	3.180224789296527	0.07976262773170897	0.5518749240117898
TMEM254	0.2757306186049259	2.664206640419095	3.180456440762128	0.07977701898925485	0.5518749240117898
KDM5C	-0.2994048536452242	4.153908162172705	3.176447318496667	0.07993841117671449	0.5524956660511438
NR1D2	-0.23283120583706365	6.227206611102195	3.1880280209244503	0.07998608688916288	0.5524956660511438
WLS	-0.30418650034682027	6.197749826823631	3.1877453811133627	0.07999818303143197	0.5524956660511438
PJA2	-0.23824267839651112	6.524203951045415	3.180329260620647	0.08036436226043206	0.5547208387883463
PGAP1	-0.24391916017479287	5.179057413097865	3.172092596810962	0.08051177156027403	0.5547964499667587
CRADD	0.41197703405482566	2.818078911614865	3.163840698666599	0.08054249176434956	0.5547964499667587
GPATCH2L	-0.17888269214259744	5.8315324011700795	3.17470774074837	0.08054567617714253	0.5547964499667587
SVIP	-0.2520724255256959	5.188311799391074	3.170500534274405	0.08056584690343974	0.5547964499667587
SLC25A21-AS1	-0.3453893785714606	1.8511497028640873	3.1699784196140466	0.08059528160646277	0.5547964499667587
COPB1	-0.1733736990035834	6.25226386839139	3.1715046259635966	0.08074965927465173	0.5553109715757133
AL049840.5	0.3066442902357662	2.05367193953417	3.16199146032718	0.08075809387597004	0.5553109715757133
LAMTOR2	0.22352003369919068	5.73101478908169	3.1682324458615447	0.08080622939403238	0.5553391601570258
CADPS2	-0.2510088070827643	4.331904547181208	3.1581078189056884	0.08087449015681962	0.5555055530324903
C2orf27A	-0.3275767447242686	2.973527216988312	3.1535919273317456	0.08094821069314437	0.5557092460812431
MTHFD1	0.23424891627171612	3.8037726917906434	3.1543345716328473	0.08105232231388733	0.5561212386835871
PITPNM1	0.27935465456207	3.0387199888828493	3.150431375223223	0.081171731312243	0.5561848709268152
ZNF681	-0.40620305811506163	2.4983834819876476	3.150833744768361	0.08121459883391877	0.5561848709268152
SLC25A5	0.28393107270105483	8.040044528468092	3.1604230160984104	0.08130794547420159	0.5561848709268152
NSUN3	-0.20677094636845653	3.9086425104481344	3.145827913597446	0.08135863607328411	0.5561848709268152
UBA7	0.24592736376881097	3.600064147494074	3.1455009718283167	0.08139706338991069	0.5561848709268152
GLRX3	0.2755159569579172	5.713314382972815	3.154399857930915	0.08144603834485693	0.5561848709268152
FLCN	0.3026956149375569	4.031695834495889	3.1447348693848	0.08148226907033419	0.5561848709268152
DUOXA1	0.20924093463476517	4.972553600428483	3.149569711153253	0.08148478000444868	0.5561848709268152
PUS7L	-0.19567747810136152	5.563711428337857	3.1516005307410473	0.08156993653652071	0.5561848709268152
LENG8	0.24899193377319767	4.498029135541481	3.1437878213996298	0.08161020071719167	0.5561848709268152
PCLO	-0.3018134175495584	6.181662005381995	3.152762228428166	0.08162131770330364	0.5561848709268152
PSME4	0.26626054673798427	4.977065313202452	3.146385441284186	0.08162243913689274	0.5561848709268152
PLAC8	0.29377789945608923	5.891804414858226	3.1510922895586946	0.0816349374423547	0.5561848709268152
STXBP2	0.27251904211956796	4.7022960396742555	3.1435172818043475	0.08168907054563052	0.5562531688180056
S100A11	0.22043293815427462	10.366347861168082	3.148280178374065	0.08187053597266404	0.5571879811933439
AC108134.2	-0.4730049766224967	2.5145710163183703	3.1346317663265664	0.08195987185752582	0.5572070808119653
AC009118.3	-0.3681825952810659	1.8397765502400798	3.1421445936140406	0.08196171080058645	0.5572070808119653
ZNF143	-0.23666323686428517	3.909069420305052	3.1298754253590406	0.08211689782112973	0.557657119843245
AZIN1-AS1	-0.25866965506308276	2.781909577358805	3.1277912756360116	0.08219864196477958	0.557657119843245
ZNF654	-0.19671055764221948	4.521673414806734	3.1293341323194075	0.08230028678498978	0.557657119843245
PPIL6	0.32544782328954397	2.9125964126183157	3.1260028315938517	0.08232828897346865	0.557657119843245
CAPSL	0.6548743445564311	3.445137189471916	3.126389973565074	0.0824014596334935	0.557657119843245
SCN1A-AS1	0.3966911147537752	2.1467114552368796	3.1250663602343236	0.08243922441093432	0.557657119843245
OSCP1	0.30465382326586143	2.913583723774433	3.1230088637684426	0.08245182896653426	0.557657119843245
TSPAN5	0.4889705727133328	2.5630487935440183	3.126704835193026	0.08249155525653881	0.557657119843245
SESN2	0.23092519829179922	4.397513712755842	3.124996762102013	0.08249737590536164	0.557657119843245
NDUFV2	0.20371971209936618	7.1321285313804905	3.1350595591843873	0.08250062765424454	0.557657119843245
EPB41L1	0.24644097951638128	4.6433678170095325	3.125845279525772	0.0825143276209258	0.557657119843245
ROBO2	-0.489761158795744	2.524423986384695	3.1210490172623064	0.08259697075950478	0.5578915282124922
PRPF4B	-0.2810830118719961	7.275300308839128	3.132303211855279	0.08263748907310565	0.5578915282124922
CUL9	0.24710268255342197	3.588776768422397	3.1195565091119777	0.08268260846136502	0.5578974720739831
PIAS1	-0.1743827342186064	6.17675921156376	3.1277843863095884	0.08280136700921768	0.558380506496989
CEP250	0.2439818047139499	3.6178579193652025	3.115273906005726	0.08287440513537954	0.558380506496989
BLCAP	0.20219614058544821	6.58783934915493	3.126418059615393	0.0828870278457191	0.558380506496989
MMP14	0.2822160246685991	4.51572696685185	3.1153634433065838	0.08297130667974695	0.5586466342217771
AP4B1	0.30021427578051546	2.0953784394177664	3.116164207651162	0.08301512905650703	0.5586466342217771
ART5	-0.4424818334335565	1.9485892405044447	3.1169252988276708	0.08309336403505196	0.5588748873845548
SYVN1	0.3146067556631578	3.7556938105696873	3.109818414795938	0.08317816149280302	0.5591470120393064
LAP3	0.2088457053100728	5.4668246692922216	3.1146813724949283	0.0832814948963411	0.5595433841969939
TIMM21	-0.20470983669499673	4.4013443383201505	3.104522612626409	0.08343916091877317	0.5603041844231355
ZNF174	-0.30597085492335324	2.7361742405409597	3.0996415306549707	0.08354738232232306	0.5606060893969932
SOX21	0.29873510867105096	4.459866460495129	3.1018966075454926	0.08357302736233028	0.5606060893969932
RMDN2	0.2876366086954898	4.64372791511191	3.102378159308276	0.08364018647215038	0.5607583155769742
MICALL1	0.26479362442176163	3.9220884395042104	3.0974192614122735	0.08378211348425645	0.5612641594666905
ABCB7	-0.1986979248821458	4.030264483953252	3.0946479768028747	0.08382201492713416	0.5612641594666905
CBWD5	0.34057994423405213	4.288746403595774	3.096353297512514	0.08386352652838272	0.5612641594666905
YTHDF2	0.23516207187538454	6.336855253171056	3.103994994297816	0.0839452566597613	0.5612641594666905
TMEM30B	-0.19991170269977565	5.593642676358405	3.101956512876645	0.08394704166196798	0.5612641594666905
ECHDC1	-0.20962296446302017	5.732304228167548	3.1018623052309358	0.0839826713911383	0.5612641594666905
PTEN	-0.27452140224699517	6.301058753607517	3.102353705311947	0.08404179492809587	0.5613617986431234
FXR1	-0.2852854382223327	7.253140379403108	3.1020054253734672	0.08409446503456273	0.5614162512180364
ZNF283	-0.24825346147946725	2.899224016625365	3.0848807252521357	0.08423679956367754	0.5616369703900118
LGALS9	0.27816681353976586	4.103665058172028	3.0871479877603676	0.08430352537804527	0.5616369703900118
RDX	-0.19418499405196252	7.9988089420385915	3.096927739077894	0.08433833953589187	0.5616369703900118
SNHG12	-0.3604287757169779	5.808484320383105	3.09435005006749	0.08436862301080908	0.5616369703900118
PPIF	0.2064794878225856	4.557367200976297	3.0855725116959327	0.08442121443269185	0.5616369703900118
PI4KA	0.23836547258995802	3.4083070620232125	3.0822031040274602	0.08443622629421944	0.5616369703900118
RHPN2	0.27358694313481646	2.460778548134642	3.0822167734793484	0.08447550813964928	0.5616369703900118
ANKAR	-0.294175852213759	3.508890703932336	3.0788446565957766	0.0844838103901239	0.5616369703900118
DUSP22	0.2195259934834699	4.287435932558768	3.0806875215633194	0.08461185206771407	0.5618328871379391
ATMIN	-0.3069052136885632	4.803792657110396	3.083361951921199	0.08461697608642947	0.5618328871379391
LINC00271	-0.2632446453923987	3.0306373646791434	3.0760523318417254	0.08464693407042141	0.5618328871379391
STAG1	-0.23017737751621017	6.087759400010438	3.086998035527892	0.08476517595307724	0.562275186135288
ACYP1	0.25612035439741393	3.710621999833196	3.074857685940859	0.0848197683111862	0.562275186135288
HMGN2	-0.20737250038523591	7.992561605023836	3.086516001014661	0.084847330046424	0.562275186135288
CS	0.21566336072415854	4.750602240798935	3.076077490815024	0.084950790875371	0.5625042508439939
PNMA1	0.34197734900516213	2.106299109623417	3.0755372258102587	0.0850211545209566	0.5625042508439939
KANTR	-0.23495679884350495	4.0834858554377815	3.070544314604963	0.08502643118416207	0.5625042508439939
RND3	0.3442140214569597	8.780179917015863	3.082091756824687	0.08506031292994183	0.5625042508439939
SPAST	-0.24082826494130094	4.707774935655643	3.0702196811197338	0.08523343739785648	0.5631658536215496
AC015871.7	-0.35161787864776145	2.8186034468763186	3.0645933563819647	0.08528442881131028	0.5631658536215496
PIP4K2C	0.23107567689307404	3.0732039081547704	3.0639372611187152	0.0853149229356427	0.5631658536215496
LRRC4C	0.38298294281541795	1.8561825464262043	3.069050486527144	0.08533898551033076	0.5631658536215496
RBL1	-0.35776900831340813	2.828080033529673	3.061638034890236	0.08541113605643831	0.5633131603053035
RABGGTA	0.27078691877885197	4.252584798273026	3.063908338193282	0.08545064433146028	0.5633131603053035
KLHL11	-0.4620905981622955	2.074293714059135	3.0658343105750627	0.08552759328339801	0.5633893877542652
PALB2	-0.262552039825543	3.1663460199409688	3.056569555783785	0.08559871550149369	0.5633893877542652
SNHG10	0.35220045922649923	2.7910469559681252	3.0559558643515707	0.08574406923382193	0.5633893877542652
COX10	0.19821069065816865	3.5472648666828714	3.055844454106133	0.08575344284545026	0.5633893877542652
HSPA2	-0.2683414583649663	7.364205662322308	3.0662533458575347	0.08584976043937713	0.5633893877542652
FANCC	-0.30989652503895987	2.0784314887511575	3.0580627326222687	0.08592070275427859	0.5633893877542652
CU638689.4	-0.5920063173637115	2.614660348369372	3.0527522759239325	0.08597488943663727	0.5633893877542652
XBP1	0.2580081416318851	6.390393666185044	3.061243255803363	0.08605244614865094	0.5633893877542652
MPZL3	0.3294117074853915	2.7834118936778993	3.0491696207383097	0.08607833811192182	0.5633893877542652
ADAM15	0.21920960172361947	4.900046903932018	3.052751587215708	0.08616267070894211	0.5633893877542652
LINS1	-0.2624461379150599	4.097867170230756	3.047618764375065	0.08617180440865306	0.5633893877542652
UCHL5	-0.18402063952384637	4.45624105319106	3.049304534880055	0.08618987168302618	0.5633893877542652
SDC1	0.20490351766355494	7.01938017038542	3.058687689383479	0.08621638670009057	0.5633893877542652
ZC3H12C	-0.2963095392247458	3.129706623764204	3.043638638277204	0.08624372121508238	0.5633893877542652
FOSL2	0.2634617418044546	5.4948455212962095	3.0534386250659007	0.08629138745964683	0.5633893877542652
ANKRD28	0.31804164713672256	5.398937032291258	3.0523635760101366	0.086311236723903	0.5633893877542652
ARVCF	0.33678301932680355	1.7730406493484905	3.0505069388382804	0.08631368235786306	0.5633893877542652
TRMT11	-0.208163718833261	5.27480228740747	3.051676470585816	0.08634701943724224	0.5633893877542652
FAXC	0.23159235622296853	3.4408133938415926	3.0434770670697016	0.08635538340083816	0.5633893877542652
NUFIP2	-0.28606349831621	7.176746302209211	3.0561079066520316	0.08635569633883075	0.5633893877542652
BCL2L2	0.2668209231367831	3.446405315914666	3.041172873402488	0.08644751385305988	0.5634102696551994
TUBGCP2	-0.2622444303830205	5.440477541762237	3.0506071727882835	0.08644824928893909	0.5634102696551994
ESYT2	0.21007175432229155	4.360713762814291	3.0419137031332126	0.08656580436666161	0.5638849994152736
FOXD1	-0.7551630729330453	3.7771784898682093	3.0329803291193373	0.0866646549724867	0.5642311563736729
DLG1	0.19863795942947488	6.291163523954593	3.0477983707768304	0.08671711911060104	0.5642311563736729
FMO3	0.38436807240559767	5.177359637525872	3.0419820144883545	0.08676743770972366	0.5642311563736729
ZNF92	-0.33343063421360536	4.1025158293774	3.034306286514766	0.08679791002814412	0.5642311563736729
TLCD5	-0.25744238778496353	2.8277678946171836	3.0315171337059623	0.08692003277890444	0.5647339172461432
AP002748.4	0.41313403075836147	1.9045812029973146	3.0343905332817913	0.08707708966768474	0.56477889809642
C1orf21	-0.19907335532200887	6.120826996865026	3.04047259939458	0.08708373625886688	0.56477889809642
HEXIM1	-0.25043559242692026	7.384097301953954	3.041504394606501	0.08708934021339261	0.56477889809642
ZDHHC9	0.21058114982691428	3.8843406091403416	3.0296109667745186	0.08710609442530623	0.56477889809642
PSMD11	0.20095057183666173	6.011547445147266	3.0370058045374217	0.08722724008700512	0.5648279275178012
TMEM125	0.40195420921184816	1.8845010591150788	3.029597503851354	0.08728840503962937	0.5648279275178012
CEP85L	-0.20624219016168752	4.713991638569397	3.028652392354528	0.08732597311131438	0.5648279275178012
FLAD1	0.2352762664459693	3.879374110206554	3.024167365784235	0.08740051458590048	0.5648279275178012
PPL	0.23149562745252894	6.3488142872028535	3.0342380053265847	0.08740139789394286	0.5648279275178012
UHRF1BP1L	-0.27943511431003104	4.036046042969617	3.0224667837198087	0.08740239380645753	0.5648279275178012
ATG4A	-0.2262857703809262	2.6212817645876445	3.0222499741445867	0.08743720964171736	0.5648279275178012
ZNF687	-0.2652876914917099	2.6819131377984267	3.0214883122801	0.08747196435193608	0.5648279275178012
TLR5	-0.22408562989381306	4.384798939579838	3.0216483271503063	0.0875406070093759	0.5649818807549843
MARF1	-0.28147834427072393	6.097275513039336	3.02736169769805	0.08774665576995731	0.5657335119583367
AC099661.1	-0.30258525434331984	1.7587640756900598	3.023689960698794	0.08774678846963022	0.5657335119583367
CD9	0.33679987778003045	10.488171500636977	3.026617098834709	0.08783410167119621	0.5660070803144892
LINC02615	-0.314424400472729	2.191551909542694	3.015479573383334	0.08805402066308374	0.5663520755313854
CEP57L1	-0.24421840447173435	3.401024673542161	3.007581853059223	0.08808905033485281	0.5663520755313854
COL1A2	-0.41352196229690086	2.678614657630929	3.0083443049623044	0.08812787915251583	0.5663520755313854
NDUFB2	0.21920965519984298	7.537766651015818	3.0203005242185057	0.08816523733876637	0.5663520755313854
RETSAT	0.26498404426941274	3.579812630458113	3.008857084780658	0.08817678954190797	0.5663520755313854
VAV2	0.24463779148135928	3.382098266251408	3.0083127116519788	0.08819574431148071	0.5663520755313854
KLF7	0.364728165647492	3.710484801451057	3.007112130308598	0.08821821125682652	0.5663520755313854
RYK	-0.2763759309207488	5.610613063284674	3.0148931448544043	0.08830218967960426	0.5663520755313854
METTL14	-0.2163110363628565	4.6045736965351685	3.0083000602208285	0.08831834351910713	0.5663520755313854
RPA3	0.2686147008578873	5.468456092197867	3.0129714166266774	0.088336732421714	0.5663520755313854
NIT1	0.2032640149223097	4.125136463147844	3.002197839377654	0.0885556200739143	0.5669777784989575
PCP4L1	0.2519115271602619	5.627245711289907	3.0082929823845923	0.08861721139363932	0.5669777784989575
ZNF510	-0.39115616678328574	2.651624583532142	2.9983856701606464	0.08864863467833671	0.5669777784989575
VAMP8	0.22508195405062117	7.531846316155072	3.010583003695878	0.0886641358318001	0.5669777784989575
ATP1B3	0.2949689192929457	8.547243864551156	3.0103336032092973	0.0886728603348728	0.5669777784989575
SLC26A6	0.2830431402174346	2.448109490791808	2.99815354892589	0.08873758191196418	0.5669777784989575
EBLN3P	-0.2032362129977748	5.668111498111711	3.006399448426233	0.08874903931146952	0.5669777784989575
IPCEF1	-0.27930054075853816	3.2561026208768347	2.992261839747101	0.08885163414746694	0.5673458016373193
IL1RAP	-0.25791217801667754	5.605517937128171	3.0028817881912953	0.0889198988093475	0.5674943541926525
UQCR11	0.2600894241690247	8.042175543792853	3.003779608163038	0.08901415202148043	0.5677829047169975
MSANTD4	-0.29449856237082905	4.3402127205118655	2.9922253106763272	0.08905515704783294	0.5677829047169975
ZNF487	0.29183955573465037	2.19549685922802	2.991619790736764	0.08917681835673585	0.568271276552196
GSTM2	-0.4926697259700126	3.8043655668438854	2.985743539470059	0.08927876009063831	0.5685387855164603
BNIP2	-0.1664533413280686	5.727740848944714	2.9943482088259845	0.08938483475149485	0.5685387855164603
VIRMA	-0.23028951316851876	5.03441226531482	2.9899907082253208	0.08942656214310668	0.5685387855164603
TMEM121	-0.3919275497741797	2.725431926810953	2.9837770725114043	0.08945188245970911	0.5685387855164603
NDUFA1	0.2923641056737966	7.75773774782263	2.9944707949913245	0.08949800944219159	0.5685387855164603
QSOX1	0.24187039341237143	3.7393086555821884	2.9824203351681113	0.08952608114264785	0.5685387855164603
LRATD2	-0.23467494679503406	4.025765276840434	2.9802970552791743	0.08957545989433686	0.5685387855164603
ATP5MD	0.2779112516397073	7.500581728283604	2.9928856761992466	0.08957945974317712	0.5685387855164603
ZC2HC1A	-0.18327458552740103	6.468089656339825	2.9881402434387687	0.08980317791633578	0.5696719701724902
TTC28	-0.18330116807415683	3.9412753998576164	2.9743539016152254	0.08990562480291969	0.5700351103014681
CTSK	-0.32914827006908015	2.505858929219246	2.973994087420491	0.08999534279623718	0.5701839758174628
TTC5	-0.19920355598870101	4.200398426328826	2.973134153559703	0.09001953023967715	0.5701839758174628
PPWD1	-0.18270948549884733	4.843739563315035	2.973646478519792	0.0902174623391451	0.5711508120275898
LDLRAD3	0.33521848938750426	1.8600688042181053	2.971560891018095	0.09033789615793526	0.5713240421293043
AL161772.1	-0.5693805771460703	1.7723200709372973	2.974627419101266	0.09040661531988639	0.5713240421293043
TIMM17A	0.26553957605585754	4.908975386562056	2.9699326884548265	0.09042396368289866	0.5713240421293043
DBF4B	-0.3504378338528345	2.4357555211452038	2.9667197746374434	0.090426039813662	0.5713240421293043
YKT6	0.2144566970027755	3.342170513300484	2.9631389402179997	0.09048931833467373	0.5714375530889186
NLRP2	-0.5468132236498526	1.9602089948493908	2.970468307321655	0.09054250956983645	0.5714872813739778
FBXL3	-0.2355578055232099	5.341055927361306	2.9693714858518194	0.09059954000833782	0.5715611801126305
ZNF644	-0.20500229210005658	6.81498231690894	2.9721130013451615	0.09066447339292077	0.5715983892759782
ST13	-0.2173011268755398	8.673911514853263	2.9715146181416223	0.09069608888599098	0.5715983892759782
EMSY	-0.20841383162641927	4.202619519345646	2.9591133058958055	0.09079024049534583	0.571608408534336
GBF1	0.22651171543921622	4.049635640156259	2.9591082043995085	0.09079748474034101	0.571608408534336
SEL1L3	0.2232068376255097	3.590499421442246	2.957295517807161	0.09083515169188937	0.571608408534336
LINC02447	-0.3250069134038909	2.43386514143555	2.959448918574503	0.09092691146275508	0.571608408534336
CCDC114	0.46926686872260587	1.9743233532838271	2.9590228593924	0.09094853777087504	0.571608408534336
AGRN	0.2682810077330417	5.159796226221146	2.9610315169534824	0.09096963570917552	0.571608408534336
CENPH	-0.25246278616991447	3.2323459582005296	2.949605698435733	0.09113704267910169	0.5718483044105708
TIAM2	-0.35391232174600323	2.984377616963819	2.9496100544782955	0.09114316685451057	0.5718483044105708
IFT80	-0.2849330736629058	4.206652019226088	2.951710260321814	0.09116206332465143	0.5718483044105708
SLC26A11	-0.23368727307120737	3.447166447293553	2.949039960104396	0.09118919516054697	0.5718483044105708
LRRC40	-0.26874904741126965	3.1050441864509537	2.946710847417543	0.09128518739810401	0.5721657546110783
MIR29B2CHG	-0.3238533685705772	5.17214794430462	2.954478365321319	0.09134814257046936	0.5722238342977736
SETDB2	-0.2537488339530948	4.1165274738412	2.946005121046929	0.09142697092219561	0.5722238342977736
SCMH1	0.19347489642299437	4.562852555642785	2.9486441035722644	0.09146449445935623	0.5722238342977736
B3GALT2	-0.47664659856328395	1.6998346241974653	2.9545260598464784	0.09149487264761952	0.5722238342977736
ST3GAL4	-0.28655776114608855	2.339645608538403	2.945514576817719	0.0915645360277795	0.5722238342977736
TSBP1-AS1	-0.28870225750172535	3.329667498799037	2.941155202350668	0.0915667034821114	0.5722238342977736
MANEA	-0.2751542990345088	4.239510295414718	2.942575317334575	0.09164978475878865	0.5724593539341672
KIFC2	0.32182702144704795	2.10833937784131	2.942054119127754	0.09179060338568489	0.5729782006480161
SSH1	0.21549883709380924	4.8248454468927084	2.9433038656210173	0.09182372083971457	0.5729782006480161
CAPN7	-0.24489078403223527	5.623639304090146	2.9463260838777927	0.09190412888647838	0.573196325117398
FUT10	-0.2560763323181234	3.288965165279378	2.933296816591493	0.09203597173873218	0.5737348688072919
TACC2	0.20288269709011275	5.145123566823689	2.9401394002311707	0.09208650948099563	0.5737662900517964
TUSC3	-0.1900478548132478	5.8358305770610786	2.9412275545695077	0.09221865284902737	0.5743058918909058
PAPLN	-0.3398734069852182	2.291225199209701	2.930511690255628	0.09250423097780537	0.5748424637434136
NPM2	-0.23867375161213225	4.486905474620425	2.928085618272293	0.09253024737838052	0.5748424637434136
TOR1AIP1	-0.20671923044522958	5.41025013548648	2.9321964859244027	0.0926087252413977	0.5748424637434136
TAMM41	-0.21856983423413412	3.547789438010584	2.9237537275912433	0.09262528422569027	0.5748424637434136
ARSJ	0.20370140979776852	5.291843503858131	2.930355018029199	0.09265751511543457	0.5748424637434136
TPCN2	0.2983510597604918	1.860313477207839	2.9280988781641986	0.09268403557644206	0.5748424637434136
TNIK	-0.25227774819007165	4.451315444294295	2.9222335460327287	0.09280994065790117	0.5748424637434136
CDADC1	-0.2414818808558891	3.475390159049114	2.917823341360837	0.09282638473437986	0.5748424637434136
TGM2	0.6032690523905214	3.8661978942283337	2.9221955400220465	0.09286335884843044	0.5748424637434136
TMEM161B-AS1	-0.2469528158920281	5.679170925109165	2.928524059623711	0.09287693127458448	0.5748424637434136
UBE4A	-0.19601091610342397	5.1115612040350715	2.9253923702543023	0.09289430500832112	0.5748424637434136
ZNF362	-0.20832562660922938	4.191704746303692	2.9193551200806658	0.0929059249694174	0.5748424637434136
C6orf132	0.24799623060239587	5.097368996697675	2.9240378794591084	0.09294280553230531	0.5748424637434136
HYI	-0.2897351597308838	5.369216899941418	2.9258322865157513	0.09294751937422419	0.5748424637434136
CSRP2	-0.25896113204618015	5.35136422869321	2.9248753021482137	0.09298916363577354	0.5748424637434136
CNOT10	-0.19954784350608973	4.178157447337825	2.9160204246149286	0.09310181871964256	0.5748424637434136
ACSF3	-0.21977178218792168	4.343463102140635	2.917045955592001	0.09310278782547622	0.5748424637434136
RMI2	0.39223244388723294	2.1023149395802667	2.9172258706291654	0.09320282659955781	0.5748424637434136
ZSCAN21	-0.267202228458823	2.850725108452691	2.9121994303314627	0.09321048673697675	0.5748424637434136
LGALS3	0.22784101509176197	8.349480466408517	2.924569955984239	0.09321646486046158	0.5748424637434136
MTMR2	-0.22632423084910322	3.307456725835608	2.909781403953332	0.09330559152704594	0.5751108576478868
MPRIP-AS1	0.6428076680391025	2.161029194464572	2.911751261986438	0.09345310808641348	0.5756612468358085
WWC1	0.3261968109256612	2.8195539856090064	2.908153477676817	0.09348618139082832	0.5756612468358085
AMD1	-0.25798593126053765	7.59678494772788	2.918310300525545	0.09356300581091749	0.5758093594732486
ZNF300	-0.3475817175601197	2.388769033231458	2.907034542323165	0.09360155316153833	0.5758093594732486
PARVA	-0.1707512071547498	5.495518215715435	2.9102028465519427	0.09383322171081962	0.5769530760580918
LPAR3	-0.2395292778005659	4.186329395275008	2.8998852235051817	0.09396871184629448	0.577408806045654
HYPK	0.3800704938889988	2.6302080585970953	2.8990393442028854	0.09401691323110126	0.577408806045654
RNF149	0.19371716484179533	5.080761129856928	2.9038766424286573	0.0940446980903793	0.577408806045654
FNDC3A	-0.20084785830671353	5.557719606958512	2.9051797097568524	0.09412585889224935	0.5776258912360859
MEX3A	-0.2743033936975118	2.5426644766020274	2.8970081232857794	0.09418885912030613	0.5777313727461968
SIPA1L3	0.25658613272684044	3.6743546329794707	2.8926186265132108	0.09435094687743457	0.5782504929256593
DNAJC5	0.20675403799442	4.354244313208182	2.8946281317913436	0.09436519819530623	0.5782504929256593
PARP12	0.2822604289922596	2.4342581317386265	2.892282814073248	0.09442954725184857	0.5783637787241682
CTDNEP1	0.19198505116369002	5.4048673599281685	2.897190356981613	0.09450766592672183	0.5783723823441814
ARIH1	-0.2717611116784836	6.4185431887541435	2.9003688935726104	0.09452267702889207	0.5783723823441814
HMG20B	0.20906329592019915	5.198846180571297	2.8938848818680083	0.09463340698985276	0.5784801706313486
GADD45A	0.3337241210714468	7.126347419795824	2.897299844295641	0.09471429814331417	0.5784801706313486
CENPW	0.2916268705937347	2.518128424742731	2.88697793972444	0.09472584798802536	0.5784801706313486
AIFM1	0.2023977315536489	3.763362553644202	2.8860980463110457	0.09475422044783804	0.5784801706313486
FAM98B	-0.203591908620862	4.672823041837311	2.888231367818324	0.09476964812658521	0.5784801706313486
BAK1	0.2720302976565543	3.392894994253098	2.8832307019051604	0.09489284917226837	0.5787499385618138
SGCB	-0.20606296072593816	4.75786986217149	2.8854560261490634	0.09496856964755103	0.5787499385618138
TSEN2	0.22350209581612207	3.2835036938401236	2.881820493671552	0.0949782809046179	0.5787499385618138
HLA-B	0.38461751295400715	9.711910264067695	2.892123499478795	0.09499741280017085	0.5787499385618138
YTHDC2	-0.19186166611849834	5.019584698875277	2.883701694044833	0.09515715576629917	0.5794432116701105
TBC1D15	-0.17944326791235707	5.345679630902402	2.883170808625939	0.09529209551511707	0.5799582961458234
ARHGAP12	-0.21729943412210986	5.472110236226926	2.883058391332312	0.09533372039570946	0.5799582961458234
ZNF512	-0.25215695497515106	3.6869511677099016	2.87290988075602	0.09540442368601815	0.5800872728060432
UNC13C	0.6303997505297753	2.0838550942837473	2.8742171911546595	0.09546534893684902	0.5800872728060432
ZNFX1	0.2466612850654203	4.012814987097013	2.873610904971068	0.09550969979732177	0.5800872728060432
AHI1	-0.20477376731883315	5.997875350385149	2.880039492083001	0.09560805893577495	0.5800872728060432
SRP54	-0.1773725471096962	5.461612623959869	2.8767151360672645	0.09568547459346262	0.5800872728060432
FHL2	0.2891221992092107	7.569326946655141	2.8789089746613166	0.09574354031131334	0.5800872728060432
RIPOR3	-0.3121506653086358	3.2921027849242135	2.8648675145282225	0.09576889591846416	0.5800872728060432
PHF3	-0.24437677639475475	7.656984424585146	2.8782444971253702	0.09578218400360812	0.5800872728060432
TMEM245	-0.23768582060662308	5.540539507495927	2.8753168776510574	0.09578615482174399	0.5800872728060432
FGGY	0.24459998431385083	4.637513290621133	2.8694849616929945	0.09582849441438855	0.5800872728060432
AP3D1	0.20270841527259167	5.2414181936554565	2.8721526017852597	0.09586090528330775	0.5800872728060432
PILRB	0.3014294658240092	4.799803089954685	2.868522122510632	0.09593984018180712	0.5802864865864603
HIPK2	0.18981772940297856	5.24813379899271	2.8694597883269917	0.09601655340753973	0.5804720781507592
SOBP	-0.2277898526110508	5.628765900508752	2.8707649391545362	0.09606270129764374	0.5804727963893557
GXYLT1	-0.23131360656786384	4.4068631197987544	2.8620085944846076	0.0961581931418702	0.5806555161838282
CHMP4C	-0.19406281506988948	4.418261476173759	2.861456201668089	0.0962021051770504	0.5806555161838282
C8orf33	-0.30674040362080646	5.885943992774559	2.8687054029357597	0.09623107040077716	0.5806555161838282
AC025259.3	0.554861383536098	3.1792872532935506	2.85696414725545	0.09637281790714068	0.5812327147905075
USP30	-0.25239871422850924	2.5475213061318467	2.8534309654319223	0.09661042101487814	0.5823871985748701
OAT	0.26471847617636735	7.5247979795438145	2.8615835233365323	0.09672043351829376	0.582771804634115
OLFML2A	0.24870499883052036	4.595502611404662	2.851326733910521	0.09686141149779215	0.5830693398164786
NIPSNAP2	-0.17996223859801547	6.2477381719424905	2.8572650278526615	0.09692329388407267	0.5830693398164786
B9D2	0.32111317546354873	3.2631835448617093	2.846651313717286	0.09696838923608174	0.5830693398164786
UFD1	0.19167886148689278	5.516301041841718	2.8532813728975204	0.09700599065769068	0.5830693398164786
CSTA	0.34698932346878175	7.02603422748872	2.8557922715288884	0.09703921394559364	0.5830693398164786
GKAP1	-0.24968060010649154	4.134907429347924	2.844288017623369	0.09704843349556772	0.5830693398164786
PGBD4	-0.2953169381040259	2.3578704021880257	2.84608725868309	0.09709345917172349	0.5830693398164786
MFSD12	0.2975993852512351	2.788916312974838	2.84143107261697	0.09724042879296937	0.5832807886842819
BCL2	-0.24550455338548255	5.505684344070485	2.8491020666924873	0.09726506966847798	0.5832807886842819
LNCTAM34A	0.3116089051599073	2.0847587577110254	2.8439069599956293	0.09726742515288596	0.5832807886842819
SACS	-0.4080828893459001	3.065317190688327	2.838209307338749	0.09731383387915034	0.5832817295864853
AL021707.6	0.31014074356003885	1.8714794396492307	2.84335651753462	0.09740084987003446	0.5835259466560592
PPARGC1B	0.2747923003083391	4.338054323362862	2.839546079543822	0.09748713597992624	0.5836133741518196
KIF21A	-0.22926530380530333	8.082735420760708	2.8477560193865625	0.09750799931313012	0.5836133741518196
EBP	0.22065102256067082	5.549591845225965	2.842663245961258	0.09762030571749117	0.5837756580590723
CARF	-0.23709432134282843	4.119317842264961	2.835064692550856	0.0976323386632666	0.5837756580590723
NEAT1	0.3540474594853512	10.888145310903314	2.844738063724115	0.09767398608394597	0.5837756580590723
RTKN2	-0.3408476284084515	3.511475042282032	2.8284973677745344	0.09786137525763967	0.5846185709967285
BTN3A2	0.33144243868242157	4.391133473356309	2.83200854235963	0.09794011462833369	0.5848119249895436
EID3	0.5381659062393865	3.102305324870978	2.8279500791264582	0.09802636295119425	0.5849966069652603
BLOC1S6	-0.1790546516423789	5.573258674672297	2.8352393132858094	0.09807563472951865	0.5849966069652603
MAML3	-0.31639639368372674	4.020636061221619	2.826497364808813	0.09811020725807039	0.5849966069652603
SULT1E1	-0.23874335192337842	6.227036979382624	2.834973919163046	0.09820278958985205	0.5852719184865899
AC087392.1	-0.4067677773296702	2.413122281665185	2.826667300674731	0.09834185067205359	0.5856514910888323
CASP3	-0.22400889633757165	5.137687257482318	2.825132246842357	0.09853772212556644	0.5856514910888323
AC092828.1	-0.461834086794837	2.7044749739742775	2.81828587708779	0.09854572250303777	0.5856514910888323
RCBTB2	-0.19597374540219595	4.679841649960828	2.821980756680813	0.09855659197900925	0.5856514910888323
GBP6	0.34441372648916296	2.205881068583876	2.8210949199929076	0.0985728076223818	0.5856514910888323
AQP3	0.30658204616925505	10.1704742864729	2.829123810731404	0.09857495913586287	0.5856514910888323
SAA2	-1.067868779476872	4.158547645929919	2.8146646669409754	0.09859155622722947	0.5856514910888323
MAGI2	-0.2931543332170915	3.681602774098929	2.8132698857119656	0.09880345164741353	0.5863703438915163
TNFRSF10B	0.25988888161968277	4.628785712439314	2.816307255311268	0.09887468397338008	0.5863703438915163
AQP5	0.3527382498806268	8.512496592343089	2.823723171448201	0.09889339183049435	0.5863703438915163
WDR77	0.22204268270182262	3.7846868311474826	2.813457024358854	0.09891749823249318	0.5863703438915163
TNIP2	0.25111038187392265	4.827301966841889	2.8161185773315296	0.09894505525344117	0.5863703438915163
TTC14	-0.19189738472387013	5.982636450478484	2.8186999994327215	0.09911471555154201	0.5870998956413792
TSPAN31	-0.17485833397071573	5.280584038889064	2.8144147831258883	0.099204408799368	0.5871004888477072
ACSF2	0.20230863299540408	4.046508229325906	2.8087545855784595	0.09922903591121511	0.5871004888477072
KHNYN	0.18132759168693957	4.2108916133074406	2.8074753933288283	0.09929837295908343	0.5871004888477072
HIST2H2AC	0.41345086277420123	4.553338511876383	2.8081152126600633	0.09935922115516906	0.5871004888477072
SLC10A7	-0.39018409360501805	3.156361949270054	2.801710174158741	0.09942836766304158	0.5871004888477072
TRIM13	-0.19305311710213952	5.323087442406861	2.810843923317444	0.0994313675765816	0.5871004888477072
SORL1	0.20752013753158324	5.774610269205017	2.8121426840397254	0.09944069813485866	0.5871004888477072
DTWD1	-0.22513192188115996	5.4419193054603126	2.8086612094236196	0.09959204630172702	0.5874735439167631
PITPNC1	0.2863703962397928	2.779608526256671	2.800922124265287	0.09959705311981916	0.5874735439167631
SQOR	0.26514983479096804	4.6314542709981685	2.8030593401915103	0.09965537903595875	0.5875427699964824
ALDH18A1	0.20723620120701683	3.7462407741812087	2.798296943226644	0.09977428693927878	0.5879689404631985
MAP3K14	0.27987424738674016	3.7509926475888173	2.798318357159376	0.09982428871964062	0.5879888393476823
ERBB4	-0.4340338842354886	2.182113209823629	2.7993631957697067	0.09990605368586282	0.5881386335124943
AP002360.1	0.273010655770673	3.298261033965505	2.7952374118388015	0.09994299354668744	0.5881386335124943
LINC01004	-0.4342042547777473	2.082753504577805	2.798626712964651	0.10004971977768307	0.5884920784124819
PCDHGA5	-0.4107446592827241	1.8187308839005698	2.7984040889468313	0.10010103215258088	0.5885194016206049
ZBTB37	-0.31348879726573636	4.352846513353038	2.789354121263648	0.10037751187469454	0.589869898532979
BCL2L13	0.20655348874783314	4.247823729929637	2.7815868326829345	0.1008198824484553	0.592015509847434
PPM1L	-0.24447688806008533	5.4673499457452905	2.7877721322111433	0.10083651694174041	0.592015509847434
SDC3	0.3468712260293383	1.9021923602982331	2.7823564353754295	0.10099223829700786	0.5926538469816501
ZNF217	-0.30020867454403605	5.7607259540308	2.783884846730525	0.10113639259915766	0.5930954412387821
MKLN1	-0.19963918216889556	6.166730272639064	2.7844388751090388	0.10116154897348507	0.5930954412387821
PABPC4	-0.34072884013655125	7.451908141084431	2.7845143647731394	0.10121128929559577	0.593111324027304
B4GALNT3	0.32745924393005643	2.4538900779306645	2.7711454845030232	0.10143882951200622	0.5941686386325641
CRYL1	-0.21699224965921987	4.519099373008377	2.7674817008323096	0.10169756870011464	0.5954076317906897
CFAP43	0.4553630491011677	2.9663496839928643	2.7632257547366548	0.1018854324112847	0.5959768388237533
RIMKLB	-0.25235805642126136	5.2187782116604975	2.7684737285274146	0.10191935552358053	0.5959768388237533
AC005224.2	-0.44334819065155684	2.027116677844123	2.768114314626195	0.1019365665960539	0.5959768388237533
TUBA1A	0.31593502170522847	5.682174160763585	2.7683819908626455	0.10201649741652756	0.5961677705837948
MED21	-0.18681964865467307	6.034509703027909	2.7684182986823496	0.10210672113667296	0.5964186476399178
AC011447.3	-0.43938541634801004	2.0412182654706634	2.7637327822949915	0.10223042164351648	0.5968647441418455
PRKCA	-0.25625859111275123	4.731662914227275	2.7582505256339283	0.10237372039832876	0.5973395165791786
SNHG8	-0.2295793344532529	8.744996732595428	2.764215036349294	0.10242299807165282	0.5973395165791786
THAP5	-0.2107270708439108	4.982155204188204	2.758327274743017	0.10245383985098433	0.5973395165791786
MYH9	0.20686030353750598	6.716445589405508	2.7620673025703506	0.10253646551380445	0.5975449938052624
SNHG30	0.24662482345819448	3.634953300464797	2.746717518929232	0.10289399584291752	0.598811026241084
FAM81B	0.5060190088080373	2.1579377819742227	2.7476815917499495	0.10292888698644244	0.598811026241084
LINC01836	0.21841042270336414	4.360316560345523	2.7468733910140957	0.10295652397609305	0.598811026241084
FASTKD3	0.2676358734088853	2.332918041522111	2.745314695789349	0.10301098083107063	0.598811026241084
GPATCH1	-0.19420189362097898	4.060013614621846	2.7444230927942135	0.10301298449782599	0.598811026241084
TMEM238	-0.9647430268207895	4.3352423071368005	2.7435078716538612	0.10307843026923903	0.598811026241084
EIF2B1	-0.21297315938656755	4.523702667947416	2.7451439961382316	0.10308913966151258	0.598811026241084
ZNF587B	-0.2826425387744805	2.8709836402807785	2.74115236331949	0.10313357774923751	0.598811026241084
ARMC1	-0.20535530914792965	4.982521938534956	2.7460364101602903	0.10320717235954907	0.598962563564783
CMTM7	0.22258143822690218	5.482233049247202	2.746865567566479	0.10328598617348493	0.5991442371820692
SPARC	0.299847166552141	3.555096751303391	2.73866429234351	0.10338229699110722	0.5994271941861394
TEF	-0.20677676086504942	4.896962180218958	2.7384065704424385	0.1036503018896598	0.6005395554544771
C7orf31	-0.290600162284284	2.3253576032652545	2.7356876320748	0.10372896315113281	0.6005395554544771
LOXL1	0.4560418481081916	4.22019983979996	2.7325671447892317	0.10378488708316536	0.6005395554544771
ANKRD6	-0.1917822121363052	4.588300000690029	2.733889722549826	0.10381048198837532	0.6005395554544771
AGR3	0.5480425579225064	4.071694977401844	2.7329901545750417	0.1038755573850798	0.6005395554544771
HERPUD1	-0.24285031685347094	7.646197198045785	2.7405164835926117	0.10387639078506633	0.6005395554544771
OSTF1	0.27252398046978366	5.583339951504988	2.737079127941373	0.10390748632159774	0.6005395554544771
JPH1	-0.23932789932129095	3.5934988483662686	2.724302966456587	0.10411220197094381	0.6012427491202279
ZNF764	-0.31141234878574764	3.0337848859857965	2.7231775281650346	0.10422428595266225	0.6012427491202279
TPD52	-0.17042962674682205	6.006022963195654	2.7330822037292557	0.10426043976848999	0.6012427491202279
STMN1	-0.23486836794189495	6.60129569263298	2.7337218468880553	0.10427876087153364	0.6012427491202279
TMEM30A	-0.1951932736502737	6.017873617994538	2.7325966718920376	0.10429138685116561	0.6012427491202279
ZNF17	-0.2926772810673785	2.309092441306354	2.7247501051976846	0.10434294919060198	0.6012427491202279
LRRCC1	-0.23042852081819248	4.776488186147383	2.7258617694665546	0.10436288778242636	0.6012427491202279
TMX3	-0.20536703241572277	4.612182200315837	2.722592422091357	0.10451996604814319	0.6018006017859892
CLUH	0.22702995341053267	3.7841126885444787	2.720253912096931	0.10455515966323863	0.6018006017859892
SLC6A1	0.39312809080798994	2.3762472105822763	2.719852400883555	0.10463972722418106	0.6018053012391449
BTN3A3	0.3216089351930396	2.5018476602922304	2.7169165194174845	0.10472728530761703	0.6018053012391449
TSPAN7	-0.2506526629530834	3.3060563359723223	2.714499140452466	0.10473146657740993	0.6018053012391449
LDAH	0.24027984211428047	3.1786671869817056	2.7161857674248364	0.10474685879152511	0.6018053012391449
FUOM	0.2936872664936294	2.925865172685873	2.714760353449746	0.10484038132392351	0.6020683282677594
RTL8C	0.17971390460811612	4.712565734701445	2.7166854935226934	0.10493326752316331	0.6021668982416425
MIR205HG	-0.262969045225375	10.88455744483119	2.7229404024309183	0.10495304435295617	0.6021668982416425
PTPRC	0.5543640771866197	2.1830359343010577	2.713215118105656	0.10500988021742726	0.602219008377433
TRAPPC2	-0.2147452710381534	3.564256078338436	2.708661967880794	0.10514752623888701	0.6026231092203292
DCUN1D4	-0.1775680573232462	4.222564007900214	2.710228787865169	0.10517591494678809	0.6026231092203292
C5orf51	-0.21287267107328386	3.9372385370611496	2.7066103586284465	0.10532130823483252	0.6031821154175626
BEX5	-0.27425323863596074	4.474544733575796	2.702969221549436	0.10566779131414995	0.6042461124103308
LAD1	0.24238142856043807	5.22354222379891	2.7068423412988323	0.10569514533816995	0.6042461124103308
GPR180	-0.21696432323097167	3.7240919976186055	2.6995438098262787	0.1057003290825439	0.6042461124103308
SOS1	-0.2789436721606579	5.259343010815924	2.7068711426662317	0.10573040079149024	0.6042461124103308
ARHGAP18	-0.18894890701523887	6.457417582680573	2.7094513160698894	0.10577918271124734	0.6042461124103308
TMEM144	-0.27168978523186477	3.146043692269429	2.697357723151382	0.10581445355793967	0.6042461124103308
B3GNT9	0.27374563145062136	3.11332546911816	2.6978842415900957	0.10588757550367428	0.6042461124103308
SLC37A1	0.2695552119978998	2.187009856039918	2.6994797860312123	0.10591126088563836	0.6042461124103308
H6PD	0.2254672851070547	5.191535662374889	2.702836666305901	0.10593832008082162	0.6042461124103308
RHBDD2	0.32504855735077337	5.485438506275873	2.7015647909054805	0.10609285537129207	0.6048539778875969
F11R	0.20600213200779624	6.94179083420733	2.703226375807996	0.10618421607065541	0.6051012873325962
DCAF17	-0.2671185287694144	3.2270037114992505	2.690056892224221	0.10627180566948075	0.605326893088447
SUGCT	0.29303547405644564	2.227895163502153	2.6930532015571687	0.1063784410049883	0.6056607311575203
AC087477.2	0.31742263950498534	3.5449107275271015	2.6902094102268457	0.10646625122664374	0.6058871363805073
STAP2	0.2269252928466098	5.479501189297644	2.692633351994894	0.10666580531769891	0.6062184574110905
CEP83	-0.24554180765522304	4.071344078668049	2.6839407280980003	0.10677254500054406	0.6062184574110905
LIN37	0.24990288712019723	3.0571694877068016	2.6831737502762727	0.10683820280871074	0.6062184574110905
AC108488.3	0.5926403601162583	2.061974738276312	2.6842464345078567	0.10685987156151622	0.6062184574110905
USP25	-0.23965690349810193	3.965735368170424	2.6819313574055754	0.10687448596013102	0.6062184574110905
TNKS1BP1	0.18581620850606864	4.914712895154213	2.686040169150449	0.10692592158787163	0.6062184574110905
RSKR	0.2983618767425002	1.8065169454797843	2.685673174103929	0.10693013838108822	0.6062184574110905
TBCD	0.20787419520794825	3.3835764172232605	2.680495023330316	0.10698590036703565	0.6062184574110905
PHLDA2	0.37673077779465247	6.881683070203782	2.6904831154938647	0.10698968083610591	0.6062184574110905
FIGNL1	-0.27522252478989306	3.708780701663921	2.6788588387277863	0.10706415449267066	0.6062184574110905
EFHB	0.4376955985385498	1.9027094419810258	2.6828203449765984	0.10708417053405149	0.6062184574110905
SLC13A3	0.3305619996724834	1.7862652602660871	2.682726550363142	0.10714369633999167	0.6062184574110905
ABCC5	0.20252955227735106	5.518519829945288	2.685192154158904	0.10714938875341534	0.6062184574110905
WTIP	-0.35620019508355294	4.332286300503513	2.6768088006949777	0.1073115592022773	0.6068637099102776
TGFA	0.31446732195288735	2.346423654432885	2.6764994835877873	0.10742512297575739	0.6070238915261386
SEC14L1	0.18606494368001286	4.924355403772531	2.6771311346076474	0.10749690869694724	0.6070238915261386
PRRT2	-0.3151361122206769	2.090732180101411	2.67714169859336	0.10752644789635545	0.6070238915261386
GHR	-0.2430420813255531	3.8578372082882586	2.671321483901342	0.10753242198631302	0.6070238915261386
F2RL1	0.3484525639887065	2.6544302722942708	2.6714395743590202	0.10761105005962432	0.6071585612425665
NOTCH2NLA	-0.3070371973683036	1.8563877922228158	2.6762099796608605	0.10765256862567432	0.6071585612425665
VPS26A	-0.16115275427834716	5.699394674917919	2.6771721459982434	0.10772579577714586	0.6072999600114378
MT2A	0.25107496647828703	7.264276526818809	2.675515833777461	0.10795560766208559	0.6077044866308783
AC097376.3	-0.19699112091096313	5.20503070734371	2.6705549900721364	0.10802290112717074	0.6077044866308783
VRK2	-0.24189920293449088	4.20028971086531	2.664550481986381	0.10805069991157887	0.6077044866308783
FAM120A	0.17534618125894832	6.062708402932515	2.6720807888629885	0.10809889764823244	0.6077044866308783
SIRT2	0.18427337093553775	4.533732123439904	2.6655793565058232	0.1081376012973763	0.6077044866308783
HS2ST1	-0.21933183125321026	3.955779014818393	2.6622555766983846	0.10817152869341967	0.6077044866308783
ID3	-0.25955595449465124	6.867313486168166	2.672155765872272	0.10817300229486176	0.6077044866308783
IRF9	0.30640542173304264	6.015642674281133	2.6705235251686856	0.10818306022411558	0.6077044866308783
CYP26A1	-0.4408808174257666	6.232334469206493	2.6667296297788208	0.10848739114530072	0.6088854311530468
SPON1	-0.2991871189018248	3.5049109454327456	2.656034442561757	0.10848985518998464	0.6088854311530468
AC011939.2	0.33349742316980246	3.2756097120226357	2.655624071410841	0.10862716848036423	0.608988136126896
MAGI2-AS3	-0.1819054808438235	5.971656355464653	2.6638367464635917	0.10863546681546268	0.608988136126896
LNPEP	-0.23119791882207552	6.0275135670718285	2.663679445863308	0.1086530256352007	0.608988136126896
VWA5A	0.2440011522326968	3.8056425471320843	2.653132957754677	0.10879506947187777	0.6094258622098024
AGL	-0.16073317354983074	5.633433022229017	2.6598421834936423	0.10882945738404196	0.6094258622098024
MOCS2	-0.20720829817207773	5.425542014499284	2.658300287873323	0.10887609765749623	0.6094258622098024
FBXL19	0.27518465971146044	2.5319929875134277	2.6495604185995707	0.10904946421414077	0.6100741244927578
TLN2	-0.24689252575994902	2.570537562597156	2.6479889102849636	0.10915270388290367	0.6100741244927578
PCAT1	-0.2659558932724037	3.2959499581474394	2.6456694728705923	0.1091613498138592	0.6100741244927578
TRIM52	-0.2701125088011552	4.362273372545533	2.646302949661452	0.10931960842744955	0.6100741244927578
SEPTIN7	-0.2005112398045659	8.38286472140622	2.648921710454739	0.10967926252248529	0.6100741244927578
CERS2	0.27699290742827093	4.885911244148752	2.642241386020332	0.10972735807582049	0.6100741244927578
NUP155	-0.2104712166423855	3.390781910280169	2.636475800409966	0.10977582784519638	0.6100741244927578
SELENOP	-0.2280862624007369	7.4587319103248095	2.6466827926068905	0.10983250111150605	0.6100741244927578
GABRB3	0.4315272023955546	1.8485910523551137	2.6414403463033387	0.10986792698800646	0.6100741244927578
OLFM1	-0.2714389090311487	3.6491185604576613	2.634493114548647	0.10989395952490526	0.6100741244927578
KIAA0753	-0.3059167080805595	3.1172005654157053	2.634372121673506	0.10990978949611474	0.6100741244927578
C16orf95	-0.2976141294964154	1.8942802330208643	2.6403868612121864	0.1100028476320911	0.6100741244927578
ATP5MPL	0.24619985478734022	7.866371760152547	2.6437458997702707	0.11002183468330934	0.6100741244927578
LIN54	-0.2428408451387675	3.133318682596059	2.6322513409659383	0.11004859724093029	0.6100741244927578
CBFB	0.20285187793246318	4.259899626881826	2.6346503631072338	0.11005505704445058	0.6100741244927578
ZBTB43	0.18589259163159158	5.143216171855024	2.6379129146554465	0.1101137122604797	0.6100741244927578
MYLK-AS1	0.26351871999688115	2.5231361761244724	2.630716192853221	0.11027101428484658	0.6100741244927578
LINC01725	-0.2500726214142981	4.290945930892219	2.6308299448783132	0.11028287627336353	0.6100741244927578
ZNF71	-0.2764230120306891	2.310760015890811	2.6315686356146424	0.11029838543346221	0.6100741244927578
NME5	0.31725747336503	3.3454050077959367	2.6295432382143087	0.11035712697774491	0.6100741244927578
PDHX	-0.2076185217112815	4.458987873361313	2.6304797155670228	0.11036420674667992	0.6100741244927578
MIR210HG	-0.2839951383404065	2.162864907287947	2.6321380145665993	0.1104328410582924	0.6100741244927578
LINC01127	0.3571204657255959	4.708191051992422	2.6303655315761607	0.11049355029856597	0.6100741244927578
PDE5A	-0.28937001191825446	2.5231712395999706	2.6281689473371106	0.11051752715591946	0.6100741244927578
ISLR	-0.17637988258881168	5.669469343175806	2.634066802074348	0.1105257196452694	0.6100741244927578
SLC66A1	0.24012031061097736	2.5278004263207494	2.6245444295687417	0.11067971172964941	0.6100741244927578
KRBOX4	-0.23654528624246055	3.2631617950967584	2.622118133443402	0.11074512692634203	0.6100741244927578
TFAP2C	0.26346147929795266	4.570921294209878	2.62526591907165	0.11077148848417986	0.6100741244927578
HCAR3	0.49500244406975874	5.522374257781841	2.6284185267867484	0.11080025320636185	0.6100741244927578
LAMA3	-0.19253101483565296	6.226361334954568	2.6308885224281737	0.11082527460085626	0.6100741244927578
OSER1-DT	-0.21016203259918287	3.225141697804831	2.619447452755505	0.11088936168401405	0.6100741244927578
EFCAB7	-0.2987873719839001	2.8249976018148333	2.619456922316833	0.11093490257751683	0.6100741244927578
TSPAN4	-0.2606372956731534	5.597011900429929	2.626868187703609	0.11098882252390016	0.6100741244927578
MYPOP	-0.22284393321715776	2.8367291621411392	2.6172219919573556	0.11109246270695315	0.6100741244927578
FAM43A	0.29325203676985523	4.355812834835947	2.618752387811665	0.11119360175571585	0.6100741244927578
CEBPZOS	-0.1841695877646914	5.504897078297544	2.62153883072951	0.11131778748596503	0.6100741244927578
MAP3K19	0.4152199006806821	1.8782788189687074	2.617057710574442	0.11136552363676974	0.6100741244927578
IGIP	-0.22926911802463076	3.201543199243386	2.61186709737612	0.11139116930401206	0.6100741244927578
RETREG2	0.1864943325828139	5.34117713180265	2.618841722574021	0.11143269765301272	0.6100741244927578
TRADD	0.24698266216108858	5.0243993560092814	2.6170484709072794	0.11145854944399547	0.6100741244927578
AC025154.2	0.30004680261535077	5.191783570655318	2.61756052730676	0.1114690861905162	0.6100741244927578
CAPRIN2	-0.2815100390122444	4.328449906030191	2.6127563702699996	0.11150961854713365	0.6100741244927578
COLGALT1	0.23908453150172634	3.1928903969162703	2.6109687772543255	0.1115645047840641	0.6100741244927578
HCFC1R1	0.18310915921249243	5.9983531781467745	2.6176589368936423	0.11165901681079184	0.6100741244927578
SP3	-0.20507236535230375	5.985362547863951	2.6178204865784265	0.11166209467857902	0.6100741244927578
IL4R	0.2221812298582778	5.287933236260105	2.6146884793330663	0.11169219503917603	0.6100741244927578
ZBTB1	-0.24609306339333142	5.287206866814609	2.6131324891790904	0.11182290731369553	0.6100741244927578
SPNS1	0.23787896435333222	4.222668180241641	2.6082484148255034	0.11184930730677498	0.6100741244927578
SPECC1L	-0.2379232688941525	5.336337051573379	2.612256013596983	0.11189497209675943	0.6100741244927578
MORC3	-0.2380316164676372	5.82466076791764	2.6136923380583075	0.11191401033064123	0.6100741244927578
LRRC46	0.48891253157769893	2.857935300637978	2.6059598886224857	0.11193729946150409	0.6100741244927578
RASSF8-AS1	-0.1915298277709276	5.036329704950042	2.6093799456677504	0.11199268493678993	0.6100741244927578
MOB1B	-0.27733902599432664	3.879904201393052	2.6036533812605396	0.11199508094895959	0.6100741244927578
FKBP2	0.42547539612578505	4.701925232728812	2.6072970214502105	0.11200939225406245	0.6100741244927578
PEX3	-0.20960614717957718	4.3485193807041425	2.6032400657347505	0.11216684435778057	0.6100741244927578
SF3A3	-0.1502012499353252	5.762066211524808	2.609446049561474	0.11218325467455738	0.6100741244927578
FAM120AOS	-0.17918199996767914	6.332957630290587	2.609506243411342	0.11226064379485337	0.6100741244927578
TUBGCP3	-0.22193299168323935	3.893779094811671	2.5993432715191975	0.1123061656537172	0.6100741244927578
TRIB2	0.22665880762531623	4.835966535061191	2.603235032579437	0.11231937112774366	0.6100741244927578
MIIP	-0.2631953058010107	3.009989862935031	2.597410374432576	0.11238849136950996	0.6100741244927578
ARHGAP8	0.32029010588055445	3.3883477506647544	2.5987775580210073	0.11239300168201678	0.6100741244927578
CFAP206	0.4302140102970859	1.7866867437401022	2.600193311519299	0.11249511972014442	0.6100741244927578
CPNE3	-0.1500382768683608	7.001615542040714	2.6061669195702133	0.1125163613383553	0.6100741244927578
CBX4	-0.3407737052744623	4.784550174646677	2.600208959312711	0.11253006304742619	0.6100741244927578
LINC01355	-0.41767590368612045	1.9423525818802412	2.600503439534262	0.11258624341423429	0.6100741244927578
KCTD18	-0.2432729643373593	3.226729160510045	2.593682823747505	0.11262378544488076	0.6100741244927578
RNF227	-0.32762081593375797	3.5556957648592356	2.593185052346688	0.11263444543381783	0.6100741244927578
EFL1	-0.23182787367211488	2.829706284155338	2.593125062273418	0.11271541670790425	0.6100741244927578
SIAE	0.26229987731745297	2.763573896051541	2.591283939264035	0.11289550056812693	0.6100741244927578
ZNF460	-0.32837231063648153	3.059190266627004	2.5870177794095888	0.11306787789075846	0.6100741244927578
GTF2F1	-0.18062607652658974	6.091429040875641	2.596951802453677	0.11308004297284083	0.6100741244927578
CTBP2	0.1743236341576001	6.0961683423684105	2.596213819552628	0.1131156911141886	0.6100741244927578
RNASEH2B	-0.19728774290022097	6.102995515880562	2.5958967748345554	0.11315355323284351	0.6100741244927578
TOMM34	0.22312123365838551	3.787236582092301	2.587022183005314	0.11318540428307339	0.6100741244927578
HAUS6	-0.21983923939520705	4.141495564135547	2.5868632503770996	0.11319248467407118	0.6100741244927578
DDHD2	-0.2106065217328037	4.179988515914758	2.586789637124137	0.11321552593557008	0.6100741244927578
PTPN18	0.16702054456933793	4.502839831688013	2.5869946723468087	0.11333744542624413	0.6100741244927578
GFOD1	0.2874224207842727	2.6882354907817345	2.5849740823149268	0.11334596945677808	0.6100741244927578
BST2	0.39340757737271825	7.472614975071911	2.5929434965334646	0.11340979775761323	0.6100741244927578
ADSSL1	0.25042579260011927	2.5917809393144218	2.583667029396075	0.11345518016734385	0.6100741244927578
NME1	0.21525199430430866	6.118875550967395	2.5891179039689534	0.1135974253324263	0.6100741244927578
SMIM5	-0.27660258400334004	2.2087215641046405	2.5834076894325784	0.11361732984987268	0.6100741244927578
KITLG	-0.29810101062263955	6.044026177995578	2.5880371559982054	0.11368359283395686	0.6100741244927578
MDH1	0.2358872208910089	7.018175968276469	2.5886607195345017	0.11369521375558375	0.6100741244927578
BIN3	0.21931980928861433	4.387202996591884	2.5807638028208086	0.1137562194168274	0.6100741244927578
ANGPTL4	0.35986514040557327	1.9766693822780117	2.581452714229491	0.11377404432121119	0.6100741244927578
MAF	-0.3854301767742404	3.2969339397420185	2.5750324462334486	0.1138795762217799	0.6100741244927578
PRXL2C	0.25622146759518943	4.151144390035035	2.575717155208076	0.11398689807753096	0.6100741244927578
RBM45	-0.2718317238593911	2.5072240820018497	2.5758912946931374	0.11401438708301018	0.6100741244927578
TMX2	0.22621237622374027	5.283967249465124	2.5799086028867237	0.11404895856711529	0.6100741244927578
MT1F	0.23912213898109375	4.28097151574614	2.5754149138719282	0.1140876913571474	0.6100741244927578
SCHIP1	0.37770270711097476	3.5778611801392874	2.5722654949574126	0.11419124502079007	0.6100741244927578
FGFRL1	0.2810263740154967	3.307830739979436	2.572173823321007	0.11421354167062478	0.6100741244927578
USP1	-0.17850348349067172	5.89099007131128	2.579062027590035	0.11426929962205873	0.6100741244927578
ARL4C	-0.2934651248609032	6.1528313719136545	2.5794885041432316	0.11427936337158136	0.6100741244927578
SNHG17	-0.25697718877595865	4.931082391136581	2.5751778422395732	0.11428162939415751	0.6100741244927578
DMTF1	-0.2700209922125172	4.370863556266031	2.5717952291911423	0.11429944727496315	0.6100741244927578
PGAM5	0.3423534206796624	2.6836969600814493	2.5703960052650436	0.11435877982398635	0.6100741244927578
MRPS12	0.22193001325348102	5.61264619151828	2.5766189813776395	0.11435970382814219	0.6100741244927578
NCS1	-0.24039812115011147	5.546100353011746	2.574742225277415	0.11449556274812624	0.6100741244927578
SLC30A1	0.2339120285853703	3.3856293382509777	2.567882742580413	0.11450903339982069	0.6100741244927578
INTU	-0.22484747313103137	4.571912409471419	2.5696779879873195	0.11450992520223845	0.6100741244927578
CKMT2-AS1	-0.2550836619146459	3.323770079869926	2.5657892819737733	0.11452785103545968	0.6100741244927578
ZFPM1	-0.7692385114398447	3.5590119529331763	2.5652541193743263	0.11453876692905304	0.6100741244927578
RSAD1	-0.19101132306668261	3.8141536129944593	2.564942638863264	0.1146310647707707	0.6100741244927578
DIS3L	-0.23074606901964165	4.183883902749627	2.5657397998760856	0.11466276903378815	0.6100741244927578
LRP5L	-0.2749418967822421	2.735804541800885	2.5648938285722904	0.11466505380570864	0.6100741244927578
DLG5-AS1	0.30154019922041925	1.852044789662732	2.5696065464552587	0.1146930185151265	0.6100741244927578
CA8	-0.3346162708103953	3.1711219793243233	2.562049930232109	0.11478595675353011	0.6100741244927578
AC015802.6	-0.3581743088647099	3.3779095889982256	2.5611393704704093	0.11481832820349498	0.6100741244927578
MAGED1	0.20156367977736753	4.812545100931786	2.5664845424469425	0.11483397319600305	0.6100741244927578
TXNRD3	-0.2643147179137	2.7385455055633905	2.5601535512844777	0.11500055038216868	0.6100741244927578
SPATA5	-0.22013551977277188	3.511912983584527	2.5584293808526937	0.11504129380294571	0.6100741244927578
MFSD8	-0.1919819865794545	4.164916854876476	2.560357483414142	0.11504390853975173	0.6100741244927578
TAF1A-AS1	0.32208094724965836	2.014439601715589	2.5613545750139592	0.11511838362683417	0.6100741244927578
GPBP1	-0.1664562085176217	7.253349123008449	2.5674242550087167	0.11516251449886473	0.6100741244927578
DAZAP2	0.18136876465897403	6.564891465720783	2.566607779841802	0.11518862274297151	0.6100741244927578
CALCOCO2	-0.20001740912475188	5.939503012335905	2.565796763450804	0.11519139487821925	0.6100741244927578
GTF3A	0.19009667850154657	6.021255920076402	2.565058536171118	0.11523575606462988	0.6100741244927578
TMEM117	0.25441842181405927	2.359424311971127	2.558179835144121	0.11526327880989644	0.6100741244927578
DGUOK-AS1	0.2910788295194479	2.331327043229036	2.557695860610293	0.11529667707602993	0.6100741244927578
NFKBID	0.30489092059473233	3.5351459458690795	2.5563413962723343	0.11529868371592712	0.6100741244927578
STARD4	-0.3325051061223792	2.25614284170691	2.5586677710464336	0.11538701641281264	0.6100741244927578
ZNF618	-0.21045491426348015	4.302113384762732	2.5559309288466254	0.11540177317880905	0.6100741244927578
QRICH1	0.17897581878667385	4.157167116583049	2.555773505579431	0.1154057225276096	0.6100741244927578
NDUFB1	0.3045385233499042	7.469404552056326	2.563432350719937	0.11543544542296692	0.6100741244927578
FMC1	0.2607494796433385	5.52359506356569	2.560390369418474	0.11545432772248646	0.6100741244927578
AC008982.2	0.4960248616926748	2.100181087299617	2.5566931645855857	0.11548121095143662	0.6100741244927578
PSMB2	0.258886032688311	6.09459802221773	2.561636815782567	0.11548132778850947	0.6100741244927578
RC3H1	-0.26695436966619024	5.409123902374022	2.5599966779617054	0.11548195413025875	0.6100741244927578
PUS10	-0.2910502936297176	2.615905614174829	2.553131116815236	0.11551000255010777	0.6100741244927578
SKAP1	-0.2668130603334821	4.1674248462230805	2.5512870860824592	0.1156023643403882	0.6100741244927578
SCAF11	-0.16678942823455026	7.731852213370206	2.560062903655223	0.11567170288304938	0.6100741244927578
NHLRC2	-0.2460147473345536	4.979149850279223	2.554922261151258	0.11569684979652801	0.6100741244927578
GNAS	-0.3308239683307102	8.401005610195234	2.5594885300411505	0.11570682479420563	0.6100741244927578
APCDD1	0.22435803796772918	4.021593280058706	2.550946191731134	0.11575550676606416	0.6100741244927578
CXXC5	0.19218714778091164	5.49544397638038	2.5559177969507685	0.11576405572036677	0.6100741244927578
RRP9	0.2204763257411503	3.807220058321077	2.549705814493193	0.11578174081915518	0.6100741244927578
CD81	-0.5572696986160814	9.384793980445435	2.555881041305132	0.11595394730305422	0.6100741244927578
AMFR	0.24034253456027593	4.234469602658143	2.547693559278442	0.11595934139160544	0.6100741244927578
ZNF66	-0.3528105382468116	3.2099676945253774	2.54463316654282	0.11596798566426429	0.6100741244927578
VASN	-0.3032119753565251	4.192515524987411	2.5463375241328374	0.11597200738799761	0.6100741244927578
CEP170	-0.23324917138966428	4.733225845710131	2.5488253811342947	0.11603010679294834	0.6100741244927578
BAZ2A	0.14842578933418538	5.474601697357348	2.552014384988337	0.11603349612611494	0.6100741244927578
NCOA2	-0.21960483067107636	4.761823994446006	2.5489788141749683	0.11603651878143385	0.6100741244927578
RNGTT	-0.19911835744270165	4.0138867965316125	2.5447051220239296	0.11609990842224935	0.6100741244927578
TRIB1	0.3574460035168083	7.8177898564106805	2.553412669309219	0.11613433468751369	0.6100741244927578
GRTP1	0.20433303219925492	4.831637499434777	2.547528389560353	0.11615161152225133	0.6100741244927578
SWAP70	0.1794541114129682	5.608485828126478	2.549821526486174	0.11621766576700301	0.6101577448989792
MIPEP	0.22233871094400445	2.9709845282250105	2.5417375648911658	0.11630930380379076	0.6101577448989792
RICTOR	-0.1743221846395668	5.692946162996393	2.5490093624335737	0.116312680892645	0.6101577448989792
FBXL2	0.263522529863162	2.7041388137241826	2.541118680070782	0.11636180408149896	0.6101616263084338
NPLOC4	0.2508054200269582	4.369861137017522	2.5420201757930947	0.11643346595175061	0.6101943092766533
MTERF3	0.3105217280204656	3.5505151988975907	2.539662728996615	0.11646480869311748	0.6101943092766533
SNAPC1	0.19849428605769012	6.229721386879347	2.5470756047633825	0.11651429160988862	0.6102000546064391
ZMYM1	-0.23607206984478016	4.041487601282275	2.537490432304269	0.11661869738318666	0.6104933136983673
AP1S2	-0.28178171262242224	2.7517004237908775	2.5340385104600336	0.11683857917374893	0.6112306599845787
ZNF839	-0.28559833985961697	2.584524043457528	2.5331651657032563	0.11694953174906146	0.6112306599845787
COBLL1	-0.19664582153933566	5.266996391772472	2.5353905792094777	0.11715949790695279	0.6112306599845787
TMEM213	0.47652816698262007	2.08905847304413	2.530938365458255	0.11718387645367047	0.6112306599845787
SOD1	0.18067490391475002	8.841759002489072	2.537725885574853	0.1172280941490526	0.6112306599845787
PRR7	0.35732814279524544	2.1456802627685665	2.5311556437961262	0.117233132023372	0.6112306599845787
AL353135.2	0.37190306473567675	2.478555161326574	2.5291033557962486	0.11724252703833886	0.6112306599845787
AP002381.2	0.30704654469180837	2.469322283083304	2.5288064592233024	0.11726610260652753	0.6112306599845787
CKMT1A	0.31408130042114063	4.223057717183666	2.5301567740886903	0.11727270876999106	0.6112306599845787
BPNT1	0.22337144618706298	3.5164230821877407	2.5277591883309767	0.11729881853920435	0.6112306599845787
MFN1	-0.23374184484653052	4.561574353023929	2.5296993545154773	0.11731924162440069	0.6112306599845787
SERPINB8	0.2982148829354015	4.212836348703022	2.5278218579707574	0.1173411646834244	0.6112306599845787
HLA-DRB5	0.8934594928750711	3.563582225267293	2.527427021112645	0.11744775646486438	0.6115333017251877
TBC1D10A	0.21084165053240056	4.385383183900598	2.526119035728875	0.11755789338480883	0.6117550510207302
S100PBP	-0.18634868953618414	3.992023046777986	2.522509695602931	0.11767729091602833	0.6117550510207302
PLCD3	0.21027109974204103	4.017669262305449	2.5225999909743733	0.1177236917853725	0.6117550510207302
PRIM2	-0.23272560214928903	2.9826430423229855	2.520680540419073	0.11772836086887918	0.6117550510207302
TNFAIP8	-0.16595207046022678	6.210003515959134	2.529920433734008	0.11773824393790112	0.6117550510207302
IWS1	0.17203485560654733	5.471614038113426	2.5271688068137217	0.11778140225821371	0.6117550510207302
SSH2	0.2096506373094768	3.6759173590308696	2.520052401570771	0.1178876975389798	0.6120550653207387
KRTAP3-1	0.5045112353257968	4.8010905942029645	2.521033169116302	0.11796144432090667	0.6121859153625325
PIM2	0.3361943168973253	3.8010077504471522	2.5160110917904004	0.11816771941992381	0.6126979185825414
TMEM8A	0.2793965807080396	2.784296418620804	2.515260241674268	0.11819566446445257	0.6126979185825414
ZNF316	0.23013616817025442	3.497072612211867	2.5150815182615633	0.11820585488155763	0.6126979185825414
VMO1	0.2692929235928676	6.129370753374826	2.521657450428252	0.1182927651322478	0.6128964918170817
SPART	-0.2119674171806148	5.160830874127294	2.518232945147674	0.1183453250922835	0.6129169998927257
ZNF780B	-0.29663872944848774	3.4396082599272693	2.5088096022760236	0.11853610826545208	0.6134822760331003
KLHL8	-0.19945081917937138	4.413718938839916	2.5116319381880836	0.11855176486342602	0.6134822760331003
CD24	0.2314726674913809	7.52408107658513	2.5166139737352684	0.11873268172515547	0.6139228665254812
MARVELD3	-0.19942920549387724	4.004900355197706	2.5074707517483077	0.1187342694041431	0.6139228665254812
SP110	0.22589714540808137	4.985675438121439	2.5100656156167216	0.11885844816156921	0.6143081147799185
BCL9	-0.2292152068137637	3.332973699761201	2.501789073784708	0.11905303848788276	0.6143081147799185
GPR137	0.24940233365299372	4.126890408214507	2.504177926803946	0.11906900692223497	0.6143081147799185
MLLT10	0.15816886544090344	5.364783580394214	2.508343582590218	0.11909969258687625	0.6143081147799185
PGAM1	0.27406073465405156	5.9814715202785464	2.509501387971751	0.11914296114295987	0.6143081147799185
VPS35	0.16298207610898682	6.911479366875194	2.51063450828609	0.11915068593076097	0.6143081147799185
TYSND1	0.19418747158788924	4.540961522383876	2.5032116047955397	0.11922085651875193	0.6143081147799185
PIGK	-0.2120233140374889	3.5993188271892564	2.4991263364001095	0.11924080302106711	0.6143081147799185
ZC3H6	-0.19735782114592834	6.2004470059445085	2.5087888349533527	0.11924718618517488	0.6143081147799185
IFNAR1	-0.18167603325887705	5.748654971770242	2.5066397822417064	0.11933199872940534	0.6144317060354716
USP14	-0.19099359860073123	5.668133475571115	2.505902740227222	0.11936862102822181	0.6144317060354716
PRDM11	-0.23463064284513577	4.030700672175652	2.4966937891654797	0.11951043065460525	0.614910665436649
QARS	0.24311569431355742	6.03482184609382	2.5032853425543995	0.11959986447493669	0.6151198576237465
SRA1	0.2046552375011617	4.95832148469855	2.497303349380365	0.11977384904554295	0.6155425515355649
AC083837.1	0.3332291615697697	2.104375827593019	2.4957030890416427	0.11978049439911041	0.6155425515355649
TMSB10	0.28299547438320477	8.897120816263515	2.500243746382016	0.11990484966405665	0.6155425515355649
CSNK1G3	-0.19841928928908323	5.16310499374559	2.4964874240161636	0.11990877206352216	0.6155425515355649
CAP1	0.17700438138088936	6.243618506822632	2.4992281936404903	0.11992610016040622	0.6155425515355649
SNX21	-0.2294081209834579	3.226732787037946	2.4859972866216	0.12020305272557644	0.6167130585525811
ARL15	-0.22430361981984334	3.093492779671244	2.4845026994986203	0.12031441902309568	0.616827148785426
MYC	0.4188249894431053	7.815317319272627	2.4945509767303067	0.12032311363192039	0.616827148785426
RAB3GAP2	-0.19754713741796429	5.0003007120171015	2.4877692786962258	0.12049144056986226	0.6172004748513743
EARS2	0.2521083255846516	2.604909483511874	2.484187169736161	0.12049382040156081	0.6172004748513743
C14orf39	-0.4164890420358229	2.0753913322279676	2.4861572655761743	0.12056840811735885	0.6173317883751572
ARPIN	-0.22649059555921908	3.905138366212214	2.480040987259125	0.12071916810016142	0.6176887447027964
AREG	0.3980642208944902	8.978231862776644	2.488532095216159	0.12075524952029953	0.6176887447027964
ANG	-0.24840521006763694	3.642526377276398	2.4777249343010372	0.12078568555737625	0.6176887447027964
THEM4	-0.18050171863273134	4.364868928229782	2.4798834327881347	0.12083404434079763	0.6176887447027964
LINC00847	-0.27631024827636974	2.6723273694514904	2.4777356755426214	0.12090090434969449	0.6177801072747152
COL21A1	-0.3366203349910076	2.095216751743139	2.4780601733345553	0.12106718898749479	0.618368465572035
SSR1	-0.1692247374626762	6.1430920167105505	2.4816546395634558	0.12120818724175964	0.618368465572035
EYA1	-0.21044583819341284	4.913880096664552	2.4770535670995835	0.12124420336088537	0.618368465572035
LUZP1	0.18057111253076275	6.705854598684597	2.480427648611082	0.12133241916318466	0.618368465572035
MMGT1	-0.2065797783562913	4.276019962350063	2.4725748072196803	0.12133889642278434	0.618368465572035
AC007390.2	-0.370011635782195	1.9164640689218249	2.477211967175683	0.12134015418845442	0.618368465572035
UQCRC1	0.22000809648767586	7.181649929239628	2.480281487739292	0.12135928572601591	0.618368465572035
TMEM44	0.2123747347218733	3.407077318960546	2.4709566939861594	0.12144697736041206	0.6183762959830528
EML4	0.18834713965914832	6.784691264731704	2.4787721012925923	0.12145889185235284	0.6183762959830528
ARHGEF35	0.31661761471543676	6.4063706466696155	2.475852580161733	0.12164356420114444	0.6188656545260683
MIB1	-0.2186521787535214	5.804727644191993	2.474874431895313	0.12165727539126338	0.6188656545260683
ADCY4	-0.3400410304808561	1.8156832165945935	2.4727687027790557	0.12170223005508282	0.6188656545260683
DPH2	0.23108384336651794	2.7901184676933255	2.4649935477622154	0.1218458482083012	0.6191835155795966
BECN1	0.19348160452321664	4.985396602777764	2.4688921992897255	0.12186293598196486	0.6191835155795966
GPS1	0.1927582962934176	4.515005847980369	2.466130729051303	0.12193556875421785	0.6192521618414408
KLHL29	0.23246285984947926	3.6844576183122815	2.463557280630532	0.12201169342290229	0.6192521618414408
SMARCA1	-0.14782848206877325	5.762526971353524	2.46975257512757	0.12202375879597023	0.6192521618414408
ATF2	-0.2120720742342613	4.971592973761131	2.46556327538446	0.12211355499069233	0.6194585848703222
PEX11A	-0.2121609891639161	3.1227059863767215	2.4579041734922473	0.12227417620723427	0.6199550871508701
EID1	0.23626955728515317	8.419582735583676	2.465564825904235	0.12244612020291798	0.6199550871508701
BMP4	0.22123252040648564	4.807519600681637	2.459723571735226	0.1224718408500974	0.6199550871508701
GCNT2	0.21073094014858898	4.426427288678574	2.4583274196993354	0.12248188654719726	0.6199550871508701
PTAR1	-0.2078108133125843	4.995975317988747	2.4597797782131976	0.12255035259310612	0.6199550871508701
STAG2	-0.17594790589665707	6.763706578721882	2.46406670350214	0.12255164763002979	0.6199550871508701
PIK3CA	-0.23161444646266735	4.283942656621298	2.4559686223022106	0.12255554930355397	0.6199550871508701
THADA	-0.19345324516660967	4.197661970354685	2.455195032867643	0.12263408301132986	0.6199828632797986
EHD3	0.28121884209699965	2.5168069473875585	2.4533136878280337	0.1227506924229978	0.6199828632797986
RNF19B	0.24888394676365624	4.391551612202615	2.4531061258945086	0.12284691650408026	0.6199828632797986
FZD6	-0.22023142008891755	5.465745453813564	2.457570983110808	0.12286306740449722	0.6199828632797986
C16orf46	0.26167326463877083	2.1002124074799577	2.4544237267281837	0.12288515238796124	0.6199828632797986
STXBP6	-0.2537684609167559	5.04985385630217	2.4542135674072862	0.1229673394153301	0.6199828632797986
GSS	0.1825785139510238	5.026433965782242	2.4541054814605623	0.12297563122233159	0.6199828632797986
SEPTIN6	-0.22478942405912875	3.6939233840791914	2.448030821295698	0.12306187177950406	0.6199828632797986
ST6GAL2	-0.2530847476238895	3.71186335855609	2.447372785032458	0.12307675855038076	0.6199828632797986
HIP1	0.21973544606977546	4.253116367237943	2.4498934785748543	0.12309706670079237	0.6199828632797986
ARHGEF18	0.23179662322242958	3.59379783786968	2.448863901355001	0.12310182298411033	0.6199828632797986
EGR3	0.36772320964468047	7.730407832875757	2.4551682306534652	0.12322246344948866	0.6202655153368918
IMPA1	-0.2253765779821755	4.324871200496465	2.446962297353305	0.12325887316234749	0.6202655153368918
ADNP-AS1	-0.2505489543345263	2.143249430592586	2.4485840699662904	0.12330549892550849	0.6202655153368918
AL450998.2	-0.25781818472476276	3.291389699288715	2.4424681484904904	0.12341663341955622	0.6205770191602964
SLC25A36	-0.13978824380628518	6.756011272743208	2.4508899879115824	0.1235309547696979	0.6209042927862337
MBD2	-0.34673195603879264	5.613191679136049	2.4461856602374024	0.12375510187152085	0.6215394586954146
USP33	-0.17856800617565663	5.517222922714019	2.44578535793092	0.12375589412292332	0.6215394586954146
NPIPA1	0.3671739424574117	2.8111729421410323	2.438132778457222	0.12386903960041853	0.621860055095891
TRAF6	-0.2450890308116402	3.1455116535203835	2.435909029190419	0.12394655871769	0.6219401578843218
ZNF770	-0.19152789458448158	5.380772341937156	2.4417362916858854	0.1240214748577526	0.6219401578843218
SDE2	-0.20977462243749168	4.056718555466904	2.4354130045765636	0.12403294719523188	0.6219401578843218
G6PC3	0.2117971558858404	3.8266321364527682	2.431493419311956	0.12439655872066005	0.6230637797144256
ADCK5	0.25578721486820655	2.69067391853772	2.4310581817274297	0.12440059957419364	0.6230637797144256
A4GALT	0.2885565000694356	5.358535971400571	2.436250560916167	0.12440524917301751	0.6230637797144256
TUBD1	-0.1959945754972434	4.112269023959454	2.4298644318654565	0.12451740274887792	0.6233779142779274
BBS4	-0.1748362469233775	4.383120021190019	2.4291330202573342	0.12464507835501133	0.623547034337284
CEP78	-0.22488629267372237	5.047418733558658	2.427855179781594	0.12496967676219291	0.623547034337284
PRKRIP1	-0.19860599554741507	4.825985749061339	2.4264465341087083	0.1250000523136774	0.623547034337284
ACO2	0.19440315724715254	5.310127064627816	2.427942660738131	0.125027272551665	0.623547034337284
ASB8	-0.17903985205650136	4.754237990503769	2.4249194866354564	0.1250964348175288	0.623547034337284
ECE1	-0.21457793406633596	6.953273888990425	2.4297983528561833	0.12512783968820254	0.623547034337284
PSEN1	0.20892924679254354	4.57085515858081	2.423388701345476	0.12514482491490925	0.623547034337284
FAM174A	0.21785050031419984	5.333719797777496	2.4255653768836307	0.12521244778937848	0.623547034337284
KLF4	0.38152136770074446	7.7639084174829645	2.428724274404114	0.12521324215562776	0.623547034337284
GSDMC	0.28936465611540524	4.019352513508762	2.4208769839135496	0.12528017533617572	0.623547034337284
IQCN	-0.4214621733672749	4.573052289488381	2.4211500799289056	0.12531219697034943	0.623547034337284
VPS13A	-0.16992302825497485	5.4134221071831	2.4248368565186285	0.1253130024388521	0.623547034337284
CBLL1	-0.2515977459326401	3.804064356282859	2.4180775307979334	0.12532065895124395	0.623547034337284
ZDHHC17	-0.20935112167116765	4.5389623579599245	2.42071834078071	0.1253434198604147	0.623547034337284
CDKN2D	0.24493193357150214	3.5911691581262306	2.4186315975043398	0.12535583903814204	0.623547034337284
DUS4L	-0.2167368852617992	3.3431837013335794	2.416919169255006	0.1253668215432876	0.623547034337284
ASB3	0.21089808799855503	4.445940820611859	2.4189159704428294	0.12547243604661523	0.623547034337284
GRB2	-0.1622103261533318	6.111557750056905	2.4244871691853276	0.1254753049436969	0.623547034337284
HLCS	-0.211896353502246	3.7228541952290777	2.415735962457765	0.1254942097566533	0.623547034337284
CTSS	0.2183216835615978	5.28848552082818	2.420888303992453	0.12555813055758658	0.623547034337284
MORN2	0.29952002349956924	4.989213399660039	2.419205067951072	0.12558952241826193	0.623547034337284
TGFB2	-0.2852863171687533	4.8374523270565	2.417785478651599	0.12566529944490876	0.6236777218810485
MYD88	0.17790385628874222	3.4787222258660826	2.4130261392731396	0.12574608847624433	0.6238331714295504
HBB	0.9709094983214178	7.064118859658645	2.420020998184052	0.12585264515127584	0.6240214928024933
LIAS	-0.1890571592489667	4.6543200462190555	2.4135454041258235	0.125912776157005	0.6240214928024933
SIX1	-0.19728174794839076	6.728480928059374	2.419148958129964	0.12593249537565185	0.6240214928024933
KDM6B	0.3731655512825526	6.581049445041886	2.417433803179653	0.12604360932040362	0.624221356928972
PKP3	0.25901806207233424	5.41230358597266	2.414581570276679	0.12607182587408544	0.624221356928972
HDAC5	0.1972439884214058	4.0403742499166695	2.408339843542449	0.12620470487059662	0.6246340396872426
STK33	0.3263517042829276	2.664341312430841	2.406103082951383	0.12634060072312855	0.6250613243308648
NDUFAF7	-0.20237992347753284	3.754488899664947	2.4042230091431116	0.12640477028397343	0.6251335521769368
CD83	-0.30449832148664274	4.485190004355093	2.404774687209744	0.12650264794564162	0.6253723611299437
C11orf88	0.45822752362904473	3.890314681099888	2.4007368974294385	0.12683238189648155	0.6265504298718976
ACAP3	0.21655388471928458	3.8129674040653967	2.399401184514157	0.12690976339694562	0.6265504298718976
TEN1	0.25137359627190164	5.266575347364381	2.402954463830288	0.12692814249760873	0.6265504298718976
SMAD9	-0.30368142567052314	2.417552055256149	2.399240410349603	0.12701488957342835	0.6265504298718976
EWSR1	0.1921574520447733	6.245858289149521	2.4035204409494133	0.12708570648341352	0.6265504298718976
SCAMP1	-0.16814550455982577	5.235457403072813	2.400606970337688	0.12712345147137558	0.6265504298718976
EMC6	0.19541883909078822	5.7686029954039535	2.4020623869917475	0.1271263949238206	0.6265504298718976
FZD5	0.3347817702669501	4.24059530468261	2.396020316942339	0.12717302697595495	0.6265504298718976
SEPTIN1	-0.21672240279406188	3.5806886437785366	2.3932061616913898	0.12718809772992293	0.6265504298718976
FAM118A	0.4549181853456739	5.578683846409268	2.3983001765169774	0.1273504362781516	0.6267842301627119
PLA2G12A	-0.1646904778246963	5.19256264223137	2.3959845310636467	0.12746838624824086	0.6267842301627119
CLIC6	0.1775725967074388	4.375393661596346	2.392242278897758	0.12751619315288665	0.6267842301627119
KCTD14	-0.26401086463900925	2.2038533910523865	2.3924761491125888	0.1275380421460824	0.6267842301627119
RFWD3	0.22698959719834283	3.136119518503212	2.389853427421223	0.12754224737871694	0.6267842301627119
RIPOR2	0.35537244647397664	2.3964544685826232	2.3902211462465583	0.12759073592883619	0.6267842301627119
CAPN1	0.22448305345044742	6.589803116518995	2.396931291769748	0.12762372989991408	0.6267842301627119
ERCC6L2	-0.20643017113746023	5.156557697208934	2.393676277915439	0.12763316969771185	0.6267842301627119
DEPTOR	-0.29606056364195343	2.7042542337835846	2.3866232172359614	0.12780824574481764	0.627399683568663
ATF7IP	-0.2243213477999433	6.030006390003049	2.3926050294984273	0.12792578527278506	0.6277323260992578
ZNF646	-0.2737766694985295	2.131240320222724	2.3833841152293083	0.12833395791492627	0.6291929610539486
CPNE2	0.2700231163996089	3.9794332343991274	2.37966296367361	0.12839310834347514	0.6291929610539486
PRKAA2	-0.22741371058108328	5.081025801187534	2.3833612498026264	0.12841684413237706	0.6291929610539486
MATR3-1	-0.43295431465574175	3.43869263856173	2.377495554945959	0.1284230181391534	0.6291929610539486
CHRAC1	-0.16470318887674779	5.4751253154300725	2.382936372530576	0.12856638226749578	0.6293414912040449
OPHN1	-0.24644948581140502	3.016016144352425	2.3759944738306356	0.1285698928822869	0.6293414912040449
PITHD1	-0.19049980411940606	5.711946442028646	2.3825068130696536	0.12865857887570922	0.6293414912040449
GPSM2	-0.26236958017535833	4.801596390874126	2.3786550320944797	0.12867130275162023	0.6293414912040449
GLIS3	-0.25214549439143724	4.756556179578319	2.377984767843824	0.12870285511182553	0.6293414912040449
AP1M2	0.2292221924488764	4.165563651506653	2.3755745365395566	0.12878417829383768	0.6293440399611828
AC087473.1	-0.36733192758862904	2.0800488016685685	2.3775545051642912	0.1288449369446068	0.6293440399611828
SLC25A25	0.34814103961126563	5.578221808861703	2.3792339686641757	0.12885308945997734	0.6293440399611828
FBXO11	-0.2175777330172512	5.222430173953118	2.3769820664004158	0.12896414510686416	0.6296425992809385
PNPO	0.211954947786307	3.7650204781645256	2.3712032572673962	0.1290623612586817	0.6297111491648281
Z95331.1	0.2502307551892463	2.911434879670996	2.3704394730737492	0.12907805254072482	0.6297111491648281
C5	-0.2526093938022695	2.0613721138035253	2.371799153906134	0.12929195997566278	0.6305107916678591
EVPL	0.1825617154610949	4.0019766607901435	2.364753184017545	0.12962524033529962	0.6316563483064147
N4BP2	-0.2225940719133154	5.689017749965753	2.369827251664683	0.12965462327847008	0.6316563483064147
SULT2B1	-0.2912047150717253	4.502903204115012	2.3647642964739037	0.12967712994729264	0.6316563483064147
BMPR2	-0.21000360733047474	5.679772946295762	2.3683977071445	0.12976559802489207	0.6318432265219746
FAM3D	-0.3135055336300185	3.857704995289307	2.3593182664554972	0.12988542253930627	0.6321825795612471
GBP2	0.41841169001242257	3.6268686931241794	2.358577117877093	0.130027215245076	0.6323464196823462
RNF19A	-0.17432053862579663	6.104592475873634	2.365600031503074	0.13005687014726747	0.6323464196823462
NEO1	-0.24001935166150165	4.422051836261945	2.3583401861124793	0.1301568524807103	0.6323464196823462
CLIC3	0.3478765008755175	3.7709271478266797	2.35851674330981	0.13016815841061816	0.6323464196823462
RMI1	-0.25299161593398833	3.2374643270595924	2.3553385453208007	0.13019230158050502	0.6323464196823462
AC020656.1	0.5569152977694218	3.0686040593521153	2.356634872770457	0.13021993909404908	0.6323464196823462
NUP43	-0.211709258276431	3.5664659289750826	2.3545068963792963	0.1302772353858322	0.6323811452851154
SENP5	-0.23645919629985687	5.052583613988744	2.358618345088847	0.13036641904253457	0.632396833093948
MXRA7	-0.36427155613176354	6.131151840740477	2.3616603728518264	0.1303807601335552	0.632396833093948
C15orf65	0.3207006599812828	2.3295242526544597	2.3538993141998255	0.13047788552988823	0.6326246114638294
AC092868.2	0.45172265353907903	3.1113447439766424	2.352523643984504	0.1305410779711567	0.6326877533798068
AC142472.1	-0.3101414525142922	2.005690639078281	2.353833989330204	0.1307356994007184	0.633136544082756
SERPING1	-0.2198973110993692	5.095489968673801	2.3537787587263956	0.13076136275489386	0.633136544082756
PSMA3	0.20861546775559653	6.514650567066681	2.356794329324781	0.1307842912802775	0.633136544082756
AC006305.1	-0.39137317315542836	1.993711580709466	2.3528171601286623	0.13089952203677294	0.6332045945444936
CAVIN3	-0.26285657548228974	5.23572879517721	2.3521244931226604	0.13094204853480876	0.6332045945444936
FBXL16	-0.3301688704152851	2.8557291105110187	2.346330495487271	0.13096158173346809	0.6332045945444936
ANO9	0.24565664788943323	2.9186480427087482	2.345906388292098	0.1310490874256585	0.6332045945444936
SNTB2	0.2325686038198878	5.725996441617874	2.352110824465228	0.1310494006630028	0.6332045945444936
NFYC	-0.16886911604785068	4.679140519888883	2.3476766732390986	0.13111449769554967	0.6332764957635301
GP1BB	-0.3682676189997383	2.2196671302387307	2.3461687931974144	0.13123414705856307	0.6335990912723428
ZP3	0.3578508450393495	2.407869979407495	2.343546522379147	0.13128177190505366	0.6335990912723428
MTG1	0.1896294422730978	4.830860317881702	2.3443583879540273	0.13142930107370107	0.6340684452335288
ENTPD7	0.21188185734722825	3.624451102908871	2.3404105711228027	0.13151196330530415	0.6342246153893655
TBC1D1	0.28036903551062964	2.7269231425205	2.3396096852518182	0.13157552227853928	0.6342885747150837
TRIQK	-0.2143675372390746	5.148444944724625	2.342204420912996	0.13171009234997058	0.6345039546552347
NABP1	-0.31067662767598375	7.036779042549052	2.3453534632185984	0.13173832894082266	0.6345039546552347
COX20	-0.1834318659324421	6.513067097697071	2.3446089093435374	0.13177577998215628	0.6345039546552347
THRA	-0.26644743634353507	5.359211345626293	2.3413539949958286	0.13185191773715066	0.6345039546552347
SNHG14	-0.2513954688488001	6.372424304469415	2.3432856598754337	0.13187176791304178	0.6345039546552347
CHRNA7	-0.27546852085051765	3.2861864593062298	2.3339602565532074	0.1319371843780295	0.6345765950386462
PIGG	0.20110562049149616	4.036813269000649	2.334758570357777	0.13204025560753396	0.6346095568275952
ZNF48	-0.2763090827988274	2.0973582858459854	2.3378067088751986	0.1320508339573747	0.6346095568275952
ACP6	0.22681369482463332	3.450940124966313	2.333063730016132	0.13215073676616537	0.6346095568275952
CACFD1	0.25277460012544306	2.60355582157711	2.3321317217542883	0.1322185721724926	0.6346095568275952
TCEA3	-0.19214205314564328	5.4766274819552185	2.3362177272472837	0.1322961196771839	0.6346095568275952
RBM41	-0.1846774956872932	4.587369490176396	2.3321865814059852	0.13231597241431328	0.6346095568275952
SHB	0.2492154429921804	4.688201885468022	2.332690122681064	0.13232062094403377	0.6346095568275952
FAM185A	0.25541590390311275	3.492043338155793	2.329034377836036	0.1324156813503895	0.6346095568275952
PGM3	-0.1731201119509272	3.8207378584697875	2.3278083953042867	0.1324846344646628	0.6346095568275952
COG7	0.1956816971761348	3.735197001230054	2.3281717875007244	0.1324957300559935	0.6346095568275952
UNC5B	0.20458468740510732	4.696966020738133	2.329139641290577	0.13261627889820868	0.6346095568275952
ATP2A2	0.21950451619566572	7.373553379013903	2.3342083194658216	0.13263550636170487	0.6346095568275952
FANCL	-0.18859416741565355	4.4609975889824325	2.3264426204640904	0.13274264639703745	0.6346095568275952
COL6A1	-0.24326953290218176	3.9003397261030726	2.3242898066020237	0.13275253771886875	0.6346095568275952
ETFBKMT	-0.20875394094476715	3.1132029797894827	2.323324313059434	0.1327857319216309	0.6346095568275952
FGF18	-0.37000395935770775	3.1688419977133253	2.3226096076505485	0.13282766887622663	0.6346095568275952
AC005072.1	0.3945182136829342	1.8493440160240677	2.3259383250381442	0.1328806854870349	0.6346095568275952
FAM110A	0.2780137333681735	3.5289209773911328	2.3228280308208125	0.1329492941082912	0.6346095568275952
UQCR10	0.18721794068881997	7.426033613756914	2.330011205493145	0.132978142587583	0.6346095568275952
EDRF1	-0.21800045186376668	3.950352392406716	2.3207836544268474	0.13306694143603703	0.6346095568275952
UBE2M	-0.46301451138389704	5.401158049586414	2.3263794407741822	0.13308551295491225	0.6346095568275952
NEDD8	0.16174329848826585	7.612690548097352	2.3281992781482423	0.13312692317358246	0.6346095568275952
TNFSF12	-0.2615686234541355	3.7187497030881436	2.318555045093894	0.13313804538556961	0.6346095568275952
SPRY2	-0.27690943407566254	6.536501575127072	2.327684292169962	0.1331517633308871	0.6346095568275952
TTC32	0.24028125946590867	4.0990091498834795	2.316026375039001	0.13354470329383472	0.6351709527318598
KCTD11	0.21640275616947588	3.3305169534856818	2.31453692789903	0.13359144496557032	0.6351709527318598
UTP4	0.20159073881446196	4.129385559698778	2.3156274071529226	0.1335928001934964	0.6351709527318598
NDUFA2	0.16134174127177447	6.777791957754087	2.321590679972552	0.13365018654062377	0.6351709527318598
ANKRD13B	0.33040240501913404	1.9539759374522128	2.3164220248318874	0.13371990593081323	0.6351709527318598
PREP	0.24032593500831223	3.3919871026912545	2.3126586006161594	0.1337232620845448	0.6351709527318598
PRR5L	0.22588906764442399	3.649074258276887	2.3125703045904094	0.13381747573133107	0.6351709527318598
SMUG1	0.24909930759229423	3.990941383708615	2.312384480757968	0.13383748078762167	0.6351709527318598
METTL27	0.3752459635791084	2.677536582815857	2.3119482662473487	0.13386228881739667	0.6351709527318598
NIPBL	-0.20358915753816734	7.080369703973486	2.318475551534671	0.13392101226566494	0.6351709527318598
NUDCD1	-0.20191476576330702	4.01161296504132	2.3102751820168512	0.13392199748842668	0.6351709527318598
ZXDB	0.25594123942857877	3.2454694216796094	2.3095479073803764	0.1339819371667258	0.6351709527318598
REXO2	0.2047199929335518	6.210586234631043	2.3165874057209805	0.13401502552870573	0.6351709527318598
SMARCC2	-0.14904606275777668	6.098803318257876	2.3162863584991102	0.13403804720936438	0.6351709527318598
RERG	-0.37495028589465196	2.989364107782127	2.307810341186795	0.13412287779433443	0.6351709527318598
ALDH4A1	0.23353156289149116	3.8323076145979953	2.308333192385325	0.13417808977820178	0.6351709527318598
KLHL7	-0.20061643951979233	3.4239968644074854	2.305784817077186	0.1342407324243484	0.6351709527318598
TTLL12	0.24015989429522086	3.755938743900727	2.3073524609000575	0.1342408070260372	0.6351709527318598
SH2D3A	0.2374024680587675	5.862794137892177	2.312535175480033	0.1342899469208786	0.6351709527318598
ZMYM3	-0.2077660586396313	3.1956481586259646	2.3049308135916626	0.1342944009697667	0.6351709527318598
SEMA5A	-0.18477220467002894	7.068447393411394	2.3122734677701895	0.13443086481072683	0.6351709527318598
CYSTM1	0.2922214184951436	7.411213314669509	2.311417558751073	0.13450109256677648	0.6351709527318598
REC8	0.2090746606089228	3.392162875623548	2.3037830403489004	0.13453522092353856	0.6351709527318598
ZNF662	-0.2703332467326635	2.364543848751816	2.304442855773298	0.13457919992250877	0.6351709527318598
GMPPB	0.23385562569125842	3.0710567983228816	2.3019825580828663	0.134631476588742	0.6351709527318598
CEACAM6	0.2359514655498746	3.730490905592101	2.3016291591970153	0.13474800438595105	0.6351709527318598
SPA17	0.3568580870260832	3.5030204525868585	2.3014027744398713	0.13479037020026136	0.6351709527318598
IGFBP6	0.5493740833800133	7.085230384963383	2.3075021323371225	0.1348098078904117	0.6351709527318598
AF064858.1	0.28415717242734606	2.532141672303693	2.300000857388256	0.13483145791128828	0.6351709527318598
MAPK11	0.2402118261616283	2.3397230794956303	2.3000887893263853	0.13488397831101911	0.6351709527318598
ZFP28	-0.29840429572142696	2.3726665846522526	2.3006724455903345	0.13488681958397655	0.6351709527318598
KIF2A	-0.21645638932166922	5.863900559576504	2.3052724000647022	0.13491648000693776	0.6351709527318598
CHML	-0.26343138856120785	3.98474418669268	2.2974074616108147	0.1349767020506984	0.6351709527318598
NDUFA6	0.20366987735342088	6.7287197729980965	2.305350226260364	0.1349820119991582	0.6351709527318598
GLS	-0.30354084532321224	5.662965240636972	2.3028366200117283	0.1350807980618913	0.6353987110624808
SREK1IP1	0.20506538969241772	6.206892085539002	2.3024116716354177	0.13518290062764785	0.6354455902133241
GPI	0.17154981270435293	5.710510303317405	2.3002992946180134	0.1352767560022437	0.6354455902133241
PAX1	-0.4242361229444533	2.2639977334467623	2.296573481492976	0.13528784750153172	0.6354455902133241
GRHL2	0.23356679597683638	5.150853478686975	2.297704778635782	0.13533881434258027	0.6354455902133241
LFNG	-0.2771278488963628	5.93096216185675	2.2999962706415715	0.13536701234681064	0.6354455902133241
LINC02784	-0.27229590058354936	3.4713987007474496	2.2908776613637936	0.13544808457862123	0.6354455902133241
TUBG2	-0.25279934603472126	3.4188790471025556	2.2909865306301738	0.13545501469671764	0.6354455902133241
TFB2M	0.23373085430724874	3.726438506903902	2.2918361831533494	0.13549386980284106	0.6354455902133241
CENPQ	-0.2657225419121672	3.6033034364496705	2.288862703862386	0.13558470401164646	0.6356352053125923
ZNF501	-0.3020629567331844	1.9945128555383804	2.292231338831005	0.13572593679852007	0.6358300205338441
EPB41L4A	-0.17161609548704365	5.421112209111969	2.294325592719861	0.13572709660432228	0.6358300205338441
FGFR1OP2	-0.17750256183304072	5.680283773106602	2.292994179005301	0.13589951430816655	0.6364013274936088
UCHL3	0.22117721861076128	5.036405763136979	2.2880228911321807	0.13611709572485714	0.6371836281314674
LMNA	0.4013811839276536	9.618669968086499	2.290940216477324	0.1361960083604892	0.637215864163172
GTF3C4	-0.27398909617575723	3.9585099451910306	2.2828420115298727	0.13622503923431226	0.637215864163172
CCDC112	-0.24090371881145115	3.6519482944619073	2.2783773125069393	0.13648613624319308	0.6381248078363285
DNASE2	0.19278161408818492	5.204414115089601	2.2837084596094295	0.13653614701968586	0.6381248078363285
PSMG3-AS1	0.2654066665123197	2.0480488458550647	2.2813767753523906	0.13657115663708277	0.6381248078363285
TCF19	-0.24801131720436573	2.123678537550974	2.281468534609246	0.1366446201619748	0.6381460945280022
ZBTB16	-0.5220588533852158	5.846156722670476	2.284214093740447	0.13667691708192323	0.6381460945280022
TSPAN14	0.16175997199753736	5.179610222954085	2.2797308793096507	0.13686380011057833	0.6387410925049825
AC044810.2	-0.3456823754471202	3.053916505317958	2.273512834799472	0.13693907701086264	0.6387410925049825
AVL9	0.2249941700428677	3.994903093394754	2.27490590031809	0.13697471573215567	0.6387410925049825
TRMT13	-0.12879078489955886	5.009545003773379	2.275678169272843	0.13716080256546262	0.6387410925049825
GPR137B	0.2607835086624582	3.1082262384415182	2.2717994255147813	0.13716081833167054	0.6387410925049825
ZBTB38	-0.1614835442246216	6.602225960695631	2.2793187102614096	0.13716243441932802	0.6387410925049825
CHD7	0.2252905827095691	4.4960827954296505	2.2737945832603867	0.137181051256214	0.6387410925049825
CERCAM	-0.251075534930072	3.0083509737550003	2.2703602043520124	0.13720954877456168	0.6387410925049825
VAV3	-0.19826263221217097	5.505884575806758	2.2747091264784314	0.1373994417719537	0.6391691813705137
AC124068.2	-0.4184371556480318	1.6592028318728556	2.275011104251633	0.13740287452981229	0.6391691813705137
SPATA20	-0.18895631501148533	4.436418971247445	2.2691683843653148	0.13751345107952517	0.6394476886297537
CSRNP3	-0.207972359330495	3.6023692331855717	2.2646752409835087	0.13772784226940005	0.6402085583705875
SHF	-0.24599560522815825	3.305690894807313	2.263173481270064	0.13780350916026268	0.6402347121445592
TWIST1	-0.3944192578366049	4.0573310129007485	2.263032457208428	0.1378822607546614	0.6402347121445592
UBE2H	0.17213502790596572	6.740898162995189	2.270750960715352	0.1378857725941339	0.6402347121445592
ECHDC2	0.21076743520605332	6.160432276813651	2.2686443746302047	0.13801399990799362	0.6404992585237865
CEP350	-0.20332794350930503	6.463006485372173	2.2688157658418895	0.13804432516593862	0.6404992585237865
CAND1	-0.20796477438373154	5.697380531651162	2.2667218578649044	0.13812123031526444	0.6406203881963222
EIF2AK1	-0.1440410492819627	5.714400309193514	2.2658666853347205	0.1381954945907783	0.6407291846633475
CD59	0.21298321876599596	7.534243819512301	2.266596824124166	0.13825883661480776	0.6407872798784787
MGAT1	0.16524512681767436	5.088008452502819	2.2606262611812475	0.13845952084454197	0.6414816375350914
TMPO	-0.2759433217191375	5.776073454705692	2.260894113281008	0.13863711435014514	0.6418748310399822
SERINC1	-0.14339688920656515	6.389986317347054	2.2615763457334537	0.1386547865361924	0.6418748310399822
WDR75	-0.16961145260386865	4.526682119828361	2.2555310422376125	0.13869708306906284	0.6418748310399822
PTCSC2	-0.28285999249732313	2.2444550715524154	2.2560561101559555	0.13879569054483046	0.6419569090012245
ZNF808	-0.31321856493186223	3.68752200029749	2.251947033813812	0.13881662761449046	0.6419569090012245
ZNF773	-0.24472184215501802	2.386198416628117	2.250880095354015	0.13904870821932705	0.642473447676437
SDHC	0.26710061178919314	6.503628277345881	2.2565909567262703	0.13907507695031396	0.642473447676437
TMEM165	0.26686378349864415	6.474221799603766	2.2565020463599343	0.13908347150559836	0.642473447676437
CASTOR3	0.25025230680509214	2.4834434137204	2.249259734593258	0.13913210574929422	0.642473447676437
CYP4F3	0.2967179779125266	1.9949733254608573	2.2506137829942023	0.13919134237224168	0.642511719859568
LINC01426	0.33878131512891924	1.845664933022677	2.249972705789362	0.13930654571851747	0.6426728920298139
BCLAF3	-0.2230233610876755	4.197209290223717	2.246711993958971	0.1393281807001436	0.6426728920298139
ANK3	-0.2017440485153485	6.8159333698402405	2.252756309089922	0.1394342010288539	0.6428699594919349
TRMT10B	0.1763462735505415	4.382424759232762	2.246471429654597	0.13947285775671509	0.6428699594919349
PLSCR4	-0.2267560932524618	3.9585883309954486	2.2421790980144647	0.13967382046265753	0.6432287063824733
ARF5	0.32882133965427807	5.669087970474232	2.2479202240671463	0.13969621158788548	0.6432287063824733
DAPK3	0.22346469950351863	4.113013456571623	2.241539436073601	0.13983869017041914	0.6432287063824733
NUPR2	-0.25783145791377426	2.484715137368002	2.242301940573218	0.13984126261239033	0.6432287063824733
TBC1D13	-0.21177322673259094	3.443365696673672	2.2384879654614056	0.13993429975212213	0.6432287063824733
EIPR1	0.2675468438614785	3.658015099782952	2.2400430680516816	0.13996701399497266	0.6432287063824733
SNX9	0.1953122023715706	4.740756627986425	2.2412148812865422	0.14000500577666597	0.6432287063824733
TCAF1	-0.2199128607966856	5.568574478169234	2.244108992782651	0.14003356161969124	0.6432287063824733
GLS2	-0.23976593966595286	3.32120784782898	2.2368477319289495	0.14006302860621275	0.6432287063824733
TRIM23	-0.2922011586495851	3.872846033057097	2.237165698094865	0.1400763844882386	0.6432287063824733
ZNF791	-0.19730621949345573	5.652927938288841	2.2434165117097025	0.1401117481906791	0.6432287063824733
STEAP3	0.23817663170122827	3.0991034038707586	2.2352802174543673	0.14027883320361823	0.643289352709126
ZNF561	0.19811588736020874	4.565173209159423	2.237266354103074	0.14027990044558833	0.643289352709126
RHBDD3	0.25929280681354167	3.153470191447255	2.2357495741022366	0.14032826772496867	0.643289352709126
AC239799.2	-0.3494462423920088	2.792346890112659	2.234546472900467	0.14032899923105271	0.643289352709126
Z93930.2	0.278467548670342	2.8244324763988224	2.2343246942631176	0.14039440273816314	0.6433262231525076
PTS	0.2744963230650942	5.306317108405372	2.23701588472806	0.14054990640086193	0.6433262231525076
RBM34	0.2214007382519922	2.990738809842132	2.2323134463767054	0.1405532389153431	0.6433262231525076
PXK	-0.17094251781927217	3.7995062661908765	2.231843505244221	0.1405877067546983	0.6433262231525076
PODXL2	-0.29147097864214216	2.850714471465772	2.230724788105129	0.1406623833867059	0.6433262231525076
CCDC157	0.30376609705728963	2.210863699938104	2.2328821381016235	0.14068376984977335	0.6433262231525076
C12orf74	-0.23595055748831523	3.4361281256276106	2.229856558512922	0.1406941339667446	0.6433262231525076
ZNF609	0.20235173101638937	4.894553182151949	2.2324011629395293	0.14083823490752692	0.6437517145410736
TOPBP1	-0.19673983705878648	4.42812582825278	2.2283322493228948	0.14101266668384269	0.644251908560852
TMOD3	-0.17927610910944272	6.059078655769907	2.23300914441397	0.1410862853411963	0.644251908560852
NDUFA5	-0.17062626499119377	6.940572368645095	2.233559590269639	0.1411009254971908	0.644251908560852
ECH1	0.19791062438707555	6.781898166479455	2.2319236724906624	0.1412302680773939	0.6444160059183692
DDX50	-0.14482523840890604	5.589611776265145	2.2297141787409487	0.14128751643880322	0.6444160059183692
GJC2	-0.40068145603357985	2.9026897186252696	2.222687076398803	0.14134485971151892	0.6444160059183692
AATBC	-0.24925696032088818	2.2870805891565125	2.225051853706654	0.1413550284803989	0.6444160059183692
IQCA1	-0.1676150066766961	5.179676976414363	2.2272446763242857	0.1413923628876479	0.6444160059183692
LGALS1	-0.2410104790638771	7.570890907781732	2.228553212383343	0.14154333004184105	0.6448710025858588
MYORG	0.229487881712762	2.4035470487301485	2.219559746287317	0.14176391927994855	0.6456427540770788
CCND3	-0.1928866167124727	5.277525399436811	2.221685839400378	0.14190945495567978	0.6458339949745041
THAP10	-0.3513925501502746	2.2013434166463726	2.2193051867754603	0.14193057864115802	0.6458339949745041
HLA-DMB	0.5257562014544523	2.1792523891818503	2.2174009001404293	0.14195954595744392	0.6458339949745041
RGL1	-0.2284251192268632	3.589405431922564	2.214346400519166	0.1420693588410866	0.6461004992228427
KAT7	-0.17317479860186796	4.881306689958524	2.2177305483011525	0.14212841002112175	0.646136041375763
NDUFS6	0.20043394458081765	7.225021955535289	2.220690234466018	0.1422275991871362	0.6463229352939367
SKP2	-0.2066726530002078	2.6086509588587594	2.2132565358777136	0.14227202191546812	0.6463229352939367
RPE	-0.1719471390270392	3.856228273008421	2.2118467978598355	0.14235793273180655	0.6464803347788305
ZSCAN26	-0.24297536190510743	3.5497865882215476	2.209383308484025	0.1425139321231999	0.6467275916003458
NACC1	0.1979447198442435	3.316939536506618	2.2101368216420862	0.14251494544900173	0.6467275916003458
XPO5	0.22186258375356946	2.9532942612846633	2.2081717590423686	0.14267614858391037	0.6469277423117445
GNPDA1	-0.19374945896232823	5.825628062018954	2.2137475988284026	0.14274120224622033	0.6469277423117445
LARGE2	0.24888939940471505	3.520267436451106	2.2074803605957882	0.14275681655011577	0.6469277423117445
TMEM242	-0.2036507844191226	4.627911681327129	2.209363546452035	0.14276424604342122	0.6469277423117445
LAMTOR4	0.1900920264893834	7.81412986252804	2.212515486872571	0.14295253661679733	0.6473699469507264
AGGF1	-0.14595483207823698	5.768739895276262	2.211085531932236	0.14296449942572143	0.6473699469507264
VSIG2	0.2343685725435391	4.513620914609204	2.205661733053512	0.1430903672363927	0.6474788986929703
PRRG1	-0.23409077224852728	2.7501153090458788	2.2034561672513138	0.14309124499701117	0.6474788986929703
PRSS16	0.2810770940906437	2.140854987105179	2.2050802190033174	0.14317824862268186	0.6476402056602012
COL19A1	-0.31973273762784615	2.825296966178553	2.2015414507925004	0.1432462062941202	0.6477152770079417
TRPC6	-0.33835110617648784	2.5568482107335613	2.2009073939423267	0.14342249823106099	0.6477525975881482
ZNF395	0.17911851002451412	5.17482651281274	2.20308094597551	0.14350814227101003	0.6477525975881482
YBX1	0.23909782900856985	9.55026755761661	2.205982421088337	0.14352391630457398	0.6477525975881482
EXTL3	0.23372725608352268	2.821423998238348	2.1982470583161455	0.14357372569463014	0.6477525975881482
MYCBP	0.19410711312918616	4.488399491653611	2.199904707655012	0.1435785961168821	0.6477525975881482
TRIM24	-0.18843880369984767	5.034162066568423	2.201608079075073	0.14360555798278432	0.6477525975881482
PSMB5	0.2578394592756096	6.637126161451723	2.2047657520959465	0.14361400863186602	0.6477525975881482
CDC23	-0.17836497880660335	3.8512721217146546	2.1963979906067768	0.14372097944709103	0.647948025885603
TRIM65	0.20798102863883933	2.8807898594875323	2.195906413071706	0.14377694218479412	0.647948025885603
LINC02298	-0.17663391815286672	4.1545427947484095	2.196190482244364	0.1438114760489892	0.647948025885603
KDM4A-AS1	-0.3373445395483557	3.2627183269742637	2.1931992050725424	0.14393837023959594	0.6481647446070433
INPP5E	0.29135604473422083	2.6683361584042586	2.1931803129102585	0.1440577285996914	0.6481647446070433
MED29	-0.1846980264164215	5.341254934305345	2.197431039266807	0.1440800029215847	0.6481647446070433
MRPS16	0.17769353057998385	5.678068284638988	2.19780329379019	0.1441108596012506	0.6481647446070433
NFKBIB	0.18962364264906081	4.007478766669418	2.192971915201282	0.14411656045342552	0.6481647446070433
TMEM184C	0.2246741386234922	3.8820864384517217	2.190487510943299	0.1443417028690592	0.6489458876583621
AC009060.1	0.4839544981855661	1.9660898736711807	2.190888554087426	0.14442228750284314	0.6489889886594519
STX4	0.16461044932866664	4.957385870465386	2.1917499959082716	0.14445421387416393	0.6489889886594519
MRTFA	0.19635456295956324	3.6656168017933566	2.187227320525771	0.14458369293299403	0.6490216204542724
COMMD1	0.18015623417441148	5.8098032973830955	2.1917861065029838	0.1446764899371496	0.6490216204542724
SNX7	0.21376588554426124	4.8136812793492725	2.1869580608349	0.14483365606987525	0.6490216204542724
ARHGAP5-AS1	-0.24495886935962954	2.5837164462905977	2.1849561735799816	0.14483569948723438	0.6490216204542724
ZBTB41	-0.27830171658875624	4.314060235560099	2.1847229075671666	0.14485927231267065	0.6490216204542724
PLCB4	-0.2123646790790343	5.707871345525746	2.189484725378242	0.14488358630482084	0.6490216204542724
PSMB3	0.23779954397078026	6.780251355297519	2.1904732803871627	0.14490108737384302	0.6490216204542724
PARD6B	-0.23081192857843638	4.907443018239034	2.186375012826477	0.14491827303843474	0.6490216204542724
SRGAP2B	0.25838193647820934	3.1494863266828803	2.1831929047451673	0.14498696663323588	0.6490216204542724
CARMN	-0.5518432910977388	2.589436692546555	2.1839081279755086	0.14506631442086038	0.6490216204542724
LINC00571	-0.28170503288887155	2.1140859553745854	2.1845844248936586	0.14508562850784334	0.6490216204542724
CTNNBL1	-0.19414062772148877	5.249022392673426	2.1859373644688955	0.14508563560074844	0.6490216204542724
MRC2	0.32238452535180634	3.015489130450139	2.180476995217468	0.14520692248931907	0.6490216204542724
BTBD6	-0.4132662832754664	4.532006104217302	2.1812948388538946	0.1452425219135581	0.6490216204542724
USP7	-0.2627361803122354	5.650900763592604	2.1843085635504975	0.1453395026441604	0.6490216204542724
MDH2	0.23369544650758067	6.972134599513532	2.184812846785295	0.14541771221269184	0.6490216204542724
HDAC11	0.2045872354848859	3.87088878925027	2.177048885212478	0.14555412143343188	0.6490216204542724
LRRC1	0.17028246690413387	4.209049957402712	2.1772650697784717	0.1455678171276993	0.6490216204542724
LY6E	0.2968047606936855	8.11488640146442	2.1819615541236863	0.14568413757574483	0.6490216204542724
MACO1	-0.14384273086234217	5.192193669578642	2.1781081375517757	0.14577240289532314	0.6490216204542724
PRKAG2-AS1	0.2730561065991116	3.488401315963171	2.173209405731437	0.1458295238379471	0.6490216204542724
GPBP1L1	-0.14324891153977207	5.597807961511615	2.1783811446809977	0.14585940490298732	0.6490216204542724
POLR2G	0.22642370856628236	5.924766481980827	2.178611092582373	0.14588124261999924	0.6490216204542724
YPEL5	0.18467325730232645	6.460474999846893	2.1789284706222842	0.14592362251329288	0.6490216204542724
HDX	-0.2340029107926537	2.6466052469522428	2.1721176873150774	0.14593423494314514	0.6490216204542724
CGN	0.2285192854475929	3.4958647991172946	2.1707655339026415	0.1461045889685036	0.6490216204542724
PIEZO1	0.2265467087382339	2.8618865443569015	2.1698115888163763	0.14614933260140342	0.6490216204542724
ZBTB7B	0.21507658536624902	3.466498205250371	2.16890831350764	0.14623976103288613	0.6490216204542724
RBM6	0.17882138162479624	6.192509801431328	2.1748963283083222	0.14626308639775207	0.6490216204542724
NUDCD3	-0.21238793263161768	5.084652608085293	2.171970297967898	0.14630051404039643	0.6490216204542724
SMYD4	-0.158491674473306	4.599804429247039	2.1695293573225594	0.14635234899881952	0.6490216204542724
MRPL42	-0.19267732919152333	5.795641532317074	2.1731605668785186	0.14637637840373824	0.6490216204542724
AC026471.1	-0.38973671633511486	2.437006985784174	2.167829073168352	0.14639565072452576	0.6490216204542724
RAMP2-AS1	-0.26511195947810545	3.0203081814763264	2.165541243696219	0.14644959549638303	0.6490216204542724
RAD21	-0.12597938783422366	6.651021892021508	2.1729805825085893	0.1464842582229299	0.6490216204542724
SAXO2	0.3779546552061099	2.815274521019152	2.1652731229127413	0.1465754997372301	0.6490216204542724
ANKEF1	-0.2558927302284788	2.1972253729896702	2.167974309552723	0.14659669684304316	0.6490216204542724
NEK10	0.38315022461966675	1.929579228742827	2.1671666522624338	0.14660696132638695	0.6490216204542724
PRDM1	0.39759969350581836	2.5535899351637004	2.165554965614716	0.1466301986646603	0.6490216204542724
SSU72	0.18239871697976173	6.575331214541908	2.17118086455929	0.14663685607717988	0.6490216204542724
MAGEF1	0.19959437143520734	5.004435848348866	2.1671319767635047	0.1467005508242128	0.6490216204542724
DNAJC13	-0.22202977672463067	4.489115639180719	2.16510412230522	0.14672187090803715	0.6490216204542724
IRF2BPL	0.20067440670542733	5.6767449202118545	2.168204576661002	0.1467829726347246	0.6490216204542724
RUSC1	0.19225177490385112	4.247339824357025	2.1640285052538073	0.14678547206816006	0.6490216204542724
SEPTIN2	-0.14654753833546377	6.990368788576506	2.169558687328529	0.14680895125011917	0.6490216204542724
UBXN2B	-0.18152398948636436	3.534837230581614	2.1586002709670025	0.14708256677290202	0.6490216204542724
TERF2	-0.2658775053923347	4.234235689368243	2.160086357002084	0.14710729567991782	0.6490216204542724
PSMC2	0.23890369150309276	5.268158297451759	2.1623968433057206	0.1472100116575177	0.6490216204542724
ZNF135	-0.2206613208787002	2.779322378682646	2.157739789537418	0.1472255860822236	0.6490216204542724
PPM1B	-0.15000790499468003	4.575733070437162	2.1594630949970908	0.14726581232532698	0.6490216204542724
SLC9A3R1	0.18099350029999178	5.908964773917696	2.163354581234447	0.1472726605272507	0.6490216204542724
UPK3B	0.45037586426066134	2.8777039353903113	2.1583168332377958	0.14727745430839578	0.6490216204542724
ATP23	0.20889184955991344	3.8956880070545097	2.1579261186862158	0.14730497841606283	0.6490216204542724
SPOCK1	0.3647670784655108	2.0075489393728114	2.1583687577142494	0.1473061029431081	0.6490216204542724
ARSG	-0.21589129119312672	4.593545304617299	2.1582566700917885	0.14738399010269485	0.6490216204542724
AC025171.2	-0.2373922796828124	3.3263749257968693	2.1541711383329605	0.1474569572646318	0.6490216204542724
CNOT4	-0.1354233437831995	6.111940759956915	2.1614022844449465	0.14749671710751416	0.6490216204542724
LRPPRC	-0.23468508606130503	5.819368961799985	2.160711215341373	0.14752072152163406	0.6490216204542724
PRXL2B	0.23466104100740812	2.5697481025793594	2.1544733987979003	0.14757668409922386	0.6490216204542724
CDC42EP3	-0.19525892003971185	6.389227689277693	2.1605799890675543	0.1476062814826531	0.6490216204542724
PEX12	-0.307762706298998	1.7774884286743924	2.157962517714043	0.14764269122770626	0.6490216204542724
CRIP2	0.28159972381209325	5.388244781225487	2.1578544948409255	0.1476522899915397	0.6490216204542724
ELMO3	0.23884164474502262	3.699090372089411	2.153042101648618	0.1477509165108337	0.6491027128294202
ATXN10	0.16635873891468084	6.481318580956591	2.1581921779913564	0.14781531890937002	0.6491027128294202
IDI1	-0.2277461129742232	5.60628918534167	2.156914318605197	0.14782515195036833	0.6491027128294202
ARFGEF3	0.2488667243590009	3.434318709813242	2.150847236949641	0.14792571448541122	0.6493181988776613
VAC14	0.18506058148693594	3.4324874034635555	2.1498851270471833	0.14798786483687168	0.649364983805772
CLIP2	0.23650351874678313	3.148375752670753	2.1474141970904648	0.14820712484760534	0.6500881138484863
RABGGTB	0.2797639090100034	4.8065953197507625	2.1489066313271787	0.14830600974560554	0.6500881138484863
YARS	0.1630186087398942	3.764010933183443	2.1463995967795824	0.14835155766312913	0.6500881138484863
AMBRA1	0.23521235588401676	2.163409084529951	2.1471901145676098	0.14835886064990433	0.6500881138484863
AKT3	-0.2759376260275851	3.7456016883178425	2.143513396741542	0.14848428633844515	0.6502687941241202
CENPBD1	-0.21094797381052466	3.2187592565030148	2.1436244694698563	0.14850322155875553	0.6502687941241202
MPI	-0.22288469934141755	3.326352314382725	2.1425720821528174	0.14860284708890803	0.6504791755078859
PSAP	0.15264823333063995	7.624791753655249	2.149407304482422	0.14866422664273193	0.6505220548894839
GALNT18	0.18551528935125627	5.01411003237979	2.143547197759147	0.14887012339338002	0.6510708985305851
HPGD	0.26494813855227817	5.264660573088017	2.1441361032399087	0.14889290867989907	0.6510708985305851
UBE2T	0.30451181578534153	2.6134552520416765	2.13907769211777	0.1490105284158463	0.6512167277043084
ERC1	-0.21163063499769086	5.244697654977863	2.142446771463564	0.14906904260412446	0.6512167277043084
ATP6AP1	0.16096455337035653	5.611469903405827	2.143146586089016	0.14908117460013784	0.6512167277043084
FBXW11	-0.23530628613131396	5.616651395129546	2.1403188634917583	0.14936678695149308	0.6522384176749582
PAXBP1-AS1	-0.27493409444344985	2.2310088349570565	2.1360541138756886	0.1494694327148708	0.6524607185764055
FAM114A1	0.15564116097277755	4.581137841758217	2.1344719705273354	0.1495948718158355	0.6526873122502881
UBA6	-0.14957507863674036	5.835691411560244	2.1370485774884314	0.14971276555017185	0.6526873122502881
AC103858.1	-0.3692703702654964	2.2257020970023826	2.1333634019438206	0.14972550190028797	0.6526873122502881
HEY1	0.27876912990227615	3.4530025809220977	2.130841750313215	0.14972836367774828	0.6526873122502881
PRKAG1	0.23144126516583813	4.610472526267489	2.127761935161268	0.1502336891472386	0.6544851482132649
TMEM9B	0.19407713136391838	6.275299584490312	2.1318349751485637	0.15024458838136562	0.6544851482132649
SLF2	-0.17870022855611406	4.600526480423597	2.1266180635439405	0.15032605689761575	0.6546139169667928
HPS1	0.19625402449412105	4.88559023628001	2.1266349452997946	0.150420841361027	0.6548005627904424
CIAO2A	0.2334255485679131	4.7062749948273375	2.124937823159276	0.15053034810296442	0.6550511455922996
AC073332.1	0.2690906134449275	2.502332268636011	2.122197348859266	0.15066989563291353	0.6553559690974154
LRAT	-0.31566569593843324	2.0915121597939037	2.1233433477352492	0.15077265829547132	0.6553559690974154
DTHD1	0.48380978142097314	1.8687591060617599	2.12112825290502	0.15085701612617217	0.6553559690974154
PPTC7	0.2304649745504503	4.619940918886548	2.120623635480324	0.15088723683895	0.6553559690974154
ZNF449	-0.287287708968789	1.7721197973139495	2.1211838619902177	0.15111110301478253	0.6553559690974154
SLC50A1	0.1854189887423077	4.160458984763063	2.1172286197958576	0.15114272004108634	0.6553559690974154
ZNF841	-0.3091040489503314	2.335388496017391	2.117452245321619	0.15115973368881575	0.6553559690974154
RNF138	-0.6356021915081892	3.4316691951042526	2.113555185256852	0.15120651698544565	0.6553559690974154
NSA2	-0.30097288716319537	7.960446659977369	2.121964255536874	0.1512296203228123	0.6553559690974154
CYBRD1	-0.22009870031259085	4.954236351177164	2.1175111019517807	0.15131050463005868	0.6553559690974154
KREMEN2	0.41182179851384704	2.0397259982975418	2.1144289953714943	0.1514299551321452	0.6553559690974154
MAP4K4	-0.25969240140689853	4.790450766841688	2.114303880509708	0.1515643457651947	0.6553559690974154
AL133453.1	-0.3193287148583062	3.674684543056325	2.1099243967412673	0.1516169390786939	0.6553559690974154
LINC00640	0.3324099436567753	1.9960064282670207	2.112689690401375	0.15165235572443952	0.6553559690974154
UTRN	-0.21312152189882322	6.87716892346836	2.1174050420950903	0.15165731763377577	0.6553559690974154
DUSP5	0.3516923672844561	5.820581915415365	2.1153134028284795	0.15172567834639836	0.6553559690974154
KLF15	-0.3908052636116688	1.9487836721259926	2.1128392968976715	0.15177011696989534	0.6553559690974154
KIAA1671	0.16062665032392917	5.849888278601569	2.1145571344428897	0.15181359721398618	0.6553559690974154
VARS2	0.2651639692702511	2.749261730518177	2.1080946093016	0.1519119749762247	0.6553559690974154
MEG8	-0.47043287629310726	3.1691542205013	2.1064084599374704	0.15193014591812573	0.6553559690974154
TADA2A	0.16396196918493722	4.134676671591576	2.1080975044804546	0.15200712573952121	0.6553559690974154
URI1	-0.3254847951659365	6.263775639457877	2.1126248195061264	0.1520768047738129	0.6553559690974154
RHBDF2	0.21686808133478797	3.4076223384069477	2.105250950942938	0.1522510126083276	0.6553559690974154
ATP5F1B	0.22218009138406788	8.023675446083862	2.11073013745181	0.15229461412733125	0.6553559690974154
ZNF620	-0.23001760497766602	2.599415807454678	2.104290174462116	0.15229748548329458	0.6553559690974154
NAA30	-0.18006584117613858	4.003601147314639	2.103729074588875	0.1523238917083215	0.6553559690974154
HIF1A	-0.17796411506497536	6.49641116794396	2.1100667831949615	0.1523337598682335	0.6553559690974154
MBOAT7	0.18190126491841568	4.563042004594783	2.1041874200780373	0.15246242553393385	0.6553559690974154
SLC25A23	0.18073900875946244	4.254106858061771	2.1027164282678994	0.1525064755108023	0.6553559690974154
HLA-E	0.26264877922846397	8.461567224533622	2.106293066450888	0.15271513354134442	0.6553559690974154
SERPINI1	-0.2373442310462449	3.5749430665479034	2.0972100863552123	0.15280900941959433	0.6553559690974154
AARS2	-0.2047317930228005	3.2234965275312746	2.097148326173695	0.1528867429593825	0.6553559690974154
PCYT1A	0.16222590902522288	4.367127288224236	2.098918459949659	0.15292297758366696	0.6553559690974154
CASP9	0.22310544999404258	2.281928974390736	2.0985847238658693	0.15293724987411486	0.6553559690974154
PLCL1	-0.36886142656946197	2.726997990406339	2.0979729590382985	0.15298888483980236	0.6553559690974154
GOLM1	0.19995560014109856	4.027673010492475	2.095731161998521	0.15319590618688933	0.6553559690974154
ZNF595	-0.25461736098466226	3.53400124307277	2.0931874253560157	0.15324589224491905	0.6553559690974154
CKS2	0.2696109957612993	5.711893433898495	2.0992009008750925	0.1532495243971556	0.6553559690974154
TOP2B	-0.20444901988838127	5.764306921365372	2.099351412313694	0.1532715663594864	0.6553559690974154
KSR1	0.23909675229319002	2.5485253899021565	2.0934772442465825	0.15334205815589044	0.6553559690974154
HERC3	-0.21344313269223802	3.6260695840195454	2.0918129318198604	0.1533739966674129	0.6553559690974154
APPBP2	-0.13612217605328383	5.17521125567676	2.0965716081286536	0.1533862972723385	0.6553559690974154
ZDHHC14	-0.31266730526665026	2.4809813191371144	2.0928199835036847	0.15340449349986984	0.6553559690974154
CDC40	-0.1464167145767661	6.127527613548773	2.0984574631623607	0.1534115093276067	0.6553559690974154
SYNPO2	-0.2198942329816741	5.2149334016768725	2.0957030549199462	0.15348105660979747	0.6553559690974154
TOR4A	-0.2178512003125389	2.845617595494309	2.0907464802527254	0.1535405399416069	0.6553559690974154
VAMP3	-0.16456766556128175	5.349090504274499	2.0954084970646516	0.15355030301187667	0.6553559690974154
FZR1	0.19384432651517308	3.774831147793545	2.0909645544332705	0.1536097113792142	0.6553559690974154
FTX	-0.2118135370237874	6.880526263319312	2.096068930032507	0.15369344378509062	0.6553559690974154
VDAC1	0.15964347059134684	6.7226724356410426	2.0945927179318953	0.15382180166266568	0.6553559690974154
CYP2W1	-0.2379911004245926	4.780310702047455	2.090444746065381	0.15383999620058608	0.6553559690974154
TRAPPC6B	-0.15401013439929337	4.622952823739452	2.088507929650177	0.15396179228961515	0.6553559690974154
ZNF446	-0.21847786706745148	2.798510708303731	2.0856386242836096	0.15403042489513755	0.6553559690974154
HINT1	0.19481534949983761	9.683724464131485	2.091939991541331	0.15408877435787266	0.6553559690974154
CLK4	-0.1881521079645849	5.507167204374802	2.0901982160620576	0.15409554543039666	0.6553559690974154
FAM200B	0.16866086004450231	5.542439678518483	2.0892331845941663	0.15417839854353102	0.6553559690974154
SETD7	0.1893753598602705	3.4886375504941634	2.0836377685878884	0.1542571738450608	0.6553559690974154
SLC22A17	-0.21000715268324807	4.150808115468807	2.083479999935859	0.15431047127863426	0.6553559690974154
RGS16	-0.26623665435588867	4.300272625416796	2.0838367371776823	0.15434249335845865	0.6553559690974154
AL513534.2	-0.2847666369485805	1.935170168288083	2.0848399441013115	0.15446164776968943	0.6553559690974154
RORC	0.22214708088270874	2.4845291730548187	2.081738224268907	0.15451398702584568	0.6553559690974154
ORC2	-0.1768075103149493	4.3845440810845675	2.0815962140386373	0.15455849331135757	0.6553559690974154
SLF1	-0.2211960094544109	3.4856621325019743	2.0792570692976478	0.15458125107301215	0.6553559690974154
AGA	0.2156311966349872	4.174902019063772	2.0810746262310644	0.15458664084179738	0.6553559690974154
MTX3	-0.18739980487039185	3.950207259399934	2.0799861744330386	0.15458972229923404	0.6553559690974154
NANOS1	-0.4210420383148583	1.951734441770354	2.083428636860419	0.15459955896136837	0.6553559690974154
IGKC	-0.7250501762594397	7.060399809823584	2.0865937534972483	0.154612510548302	0.6553559690974154
APEX1	-0.13293922786486317	6.821278728456813	2.086257308240071	0.15463868347307125	0.6553559690974154
MEX3C	-0.23451190829730167	3.8123861594907567	2.078205525653877	0.1547330387113896	0.6553559690974154
MEGF6	-0.23728313475978233	5.0805561712797855	2.0817900684661246	0.15479064367921935	0.6553559690974154
STOX1	-0.3049886147713434	3.4415125547705276	2.076391287521878	0.15485580079515165	0.6553559690974154
ILVBL	0.17080318086375557	4.963400312558123	2.0805676323405127	0.15485619443380041	0.6553559690974154
AHCTF1	-0.21888463726026594	5.406646478887536	2.081981954203732	0.15486779871909473	0.6553559690974154
ESYT1	0.1939455778774384	3.988496416392446	2.077690144575454	0.1549106752210299	0.6553559690974154
DUSP4	0.40529846689764276	1.9492866798314783	2.0796766883378845	0.15491748663498353	0.6553559690974154
SECTM1	0.3265784222918189	2.2254966427368714	2.0778775700790457	0.15491893545766455	0.6553559690974154
TIAM1	0.21919225429684672	3.7555196712274017	2.076368598713422	0.15501780569743268	0.6553559690974154
AASDHPPT	-0.17920168039551637	5.692029471708828	2.081069332071921	0.15502171724793545	0.6553559690974154
SLC40A1	-0.1624213771045577	4.993280092665403	2.0772160258065	0.15518976785294814	0.6553559690974154
SLC25A15	0.266661246695355	1.9157101144342783	2.0765209893740337	0.1552147388251255	0.6553559690974154
TECPR1	0.21652723427712386	2.8637679709029262	2.0730270442564214	0.1552941833483865	0.6553559690974154
TAPBP	0.19295017285290364	6.417334902019616	2.078895261002019	0.1553173243922519	0.6553559690974154
ZNF709	-0.28509339755404134	2.2544331031663316	2.074862548685086	0.15533398538675477	0.6553559690974154
EZH1	-0.2338749482336295	4.575943318439869	2.074217119813198	0.15535535721656857	0.6553559690974154
PRPF3	-0.1989411437712985	4.590780019078882	2.073115053594545	0.15544999912174573	0.6553559690974154
TMX4	-0.17507104430662696	5.861711404943849	2.0767716269453618	0.1554737639253633	0.6553559690974154
HCG18	-0.21831988713662032	5.969902971954289	2.0764455851174293	0.15552391909431715	0.6553559690974154
USP37	-0.16273767100587644	4.702200623090417	2.0727289894033105	0.1555299321450781	0.6553559690974154
C2orf49	-0.25643083523754906	5.510127592064363	2.075027771238466	0.15557399675810543	0.6553559690974154
ZNF558	-0.2582231931799272	2.623138421192475	2.0698322269530354	0.15561437655259114	0.6553559690974154
NT5C	-0.23024293830602763	7.170258486801774	2.075977763557323	0.15564737856371513	0.6553559690974154
RUFY2	-0.17859085191734103	5.182760921564552	2.0724839654576765	0.15572603978446703	0.6553559690974154
CYYR1	-0.18506231984471846	3.7818363222928912	2.0685059825029306	0.15572689379891488	0.6553559690974154
LIMD2	-0.2326478708038937	4.009762773796314	2.0683853903562683	0.15573931799122864	0.6553559690974154
USP21	-0.34677511081554646	2.665704391068849	2.068580260652152	0.1557729601249847	0.6553559690974154
ALAS1	-0.18019538522383516	4.682362695209434	2.06912515615173	0.1558813731922739	0.6553559690974154
OPA1	-0.17820088776590814	4.767439887354743	2.0689652252954396	0.15593081803417505	0.6553559690974154
HMGA1	0.19194969770935813	6.7444711935838875	2.0722347967503114	0.15599498700814987	0.6553559690974154
RAC1	0.22189871399793487	8.287899980785987	2.072124685521014	0.15602072748000118	0.6553559690974154
TENT5B	0.2782635113655693	2.7892614622317953	2.0649547596168425	0.156092358411056	0.6553559690974154
C1D	-0.17864222286398806	5.75125179334556	2.069907902408769	0.15612533924153887	0.6553559690974154
UNC5B-AS1	0.2251688041994192	4.061084891147429	2.065229046637809	0.15613331301941158	0.6553559690974154
DDR2	-0.29220661217615307	2.450479318481581	2.065410786449387	0.15618109686323495	0.6553559690974154
CTC1	-0.2559513277143825	1.8299314764823629	2.0680695933643305	0.15618552226389956	0.6553559690974154
EZR	0.22953264705307658	8.927361266664931	2.068812524741119	0.1563419108713374	0.6553559690974154
AL355075.4	-0.33799843048967426	4.701183204695047	2.063876914059205	0.15635815809872675	0.6553559690974154
DYNLT1	0.22785597746163197	6.579793804312737	2.0673686479865943	0.15646167275064773	0.6553559690974154
TTC21B	-0.23664601261586823	4.3554008627542045	2.0611665186565524	0.15654299981388292	0.6553559690974154
TIGAR	0.37335660476285604	2.8117872566419106	2.0595307467437696	0.1566525677203105	0.6553559690974154
AC008969.1	-0.2668950085015317	3.339769999869412	2.057793612205766	0.15668785157227072	0.6553559690974154
USP44	-0.2648930041419263	2.0444444160494477	2.060915848530016	0.15673774065178706	0.6553559690974154
KDELR1	-0.20703877569557716	7.157374410202544	2.06396821039214	0.15682499094694236	0.6553559690974154
UPF2	-0.22038022138728697	6.332923221111385	2.062860869323676	0.15690007316715762	0.6553559690974154
NUDT4	-0.19208916110207377	5.988454507437329	2.061892884411167	0.15695475881477217	0.6553559690974154
ZNF486	-0.29254432078409426	3.2218313986795333	2.0548459438780395	0.15696323923669228	0.6553559690974154
SPATA6L	-0.2872226298553809	2.1536049025144024	2.0593044466759935	0.15697055393757345	0.6553559690974154
C5orf63	-0.2041356717195362	3.742380330190695	2.0546905279714185	0.15704449039899518	0.6553559690974154
ELP5	0.20578869090643853	5.080686266687297	2.0582922478420427	0.15704511308326718	0.6553559690974154
GAMT	-0.2276859330206287	5.876729245450976	2.059897552633353	0.15713567906462356	0.6553559690974154
CIAPIN1	0.18462703526482557	4.207624219886318	2.055143583489663	0.15715610068751942	0.6553559690974154
LINC01001	0.26027239695218546	2.755544980450863	2.05393220014044	0.15718471174717155	0.6553559690974154
AL035258.1	-0.3360933168845297	2.2855940274952675	2.0560283302991635	0.15720124797074056	0.6553559690974154
AC022137.4	-0.3108543045404507	3.0883401012872365	2.0523360283787877	0.15723660584240032	0.6553559690974154
AC092428.1	0.3842687714915061	1.8332901973368056	2.0548098507129917	0.15728549111630488	0.6553559690974154
FOXE1	-0.26877081763084165	5.200401556201459	2.055474738061549	0.15740932384954937	0.6553559690974154
STRA6	-0.30532146935376175	3.022238144839176	2.0507285708358807	0.15741416830662508	0.6553559690974154
KHDC4	0.19264279733862055	5.067039842209632	2.054649212299115	0.15743124334789302	0.6553559690974154
PEA15	-0.1653602968777768	4.65441741579896	2.0526132944585616	0.157490706817219	0.6553559690974154
FCGBP	0.3803179428258907	3.1972940304123836	2.0507736857577203	0.15753845439055772	0.6553559690974154
DPYSL2	-0.3979213860565949	3.0286782296221775	2.0488285764295053	0.15758389821432583	0.6553559690974154
STX8	0.162446004104684	5.224644485091128	2.053046581176446	0.15763965990574785	0.6553559690974154
C9orf40	-0.28323869571658733	3.098987872106949	2.04764492615935	0.15770396249893018	0.6553559690974154
RERE	-0.24729040050755108	6.804426684056612	2.0546685772412427	0.1577363577507286	0.6553559690974154
RABL6	0.22253418913416828	5.4237176123620445	2.052549098091658	0.15774158897268475	0.6553559690974154
TRUB1	-0.2586613965441628	3.5341319713138155	2.0464502130492987	0.15781813379910245	0.6553559690974154
MAN1A1	-0.28731902870827947	3.134532601666443	2.0462267757545973	0.1578370716273773	0.6553559690974154
TBC1D20	-0.2188969639729527	4.69250748811439	2.049226701842895	0.15786042829382196	0.6553559690974154
IKZF5	-0.20266531275686586	3.636515083650499	2.0460819338343117	0.15787588758936186	0.6553559690974154
COX10-AS1	-0.23379181153225437	2.6368822902502562	2.0469148089055564	0.1578770365909051	0.6553559690974154
HINT2	0.17378591955057662	5.961676117845443	2.0521032591107375	0.15790315282718229	0.6553559690974154
FAM160B1	-0.2212780070651933	3.5448743256402695	2.0452516611756586	0.15793746421147836	0.6553559690974154
HSPA9	0.1610608122424583	7.226340526616163	2.052268676132535	0.1579797118433227	0.6553559690974154
HOTAIRM1	0.314516562970275	2.5671877860720294	2.0454660165881524	0.1580538481918335	0.6554479051454166
CENPJ	-0.19951184774590255	5.131187116844934	2.0462096122493776	0.15830793615019853	0.6562857931591564
C8orf37	0.2577993725062677	2.239076262212505	2.0430601141525373	0.158381134954118	0.6563326753512062
GRINA	0.24911853102577736	5.886026335677749	2.046383096397972	0.15845464852860686	0.6563326753512062
LINC00511	0.20206038110620975	6.468950993119296	2.046910446000529	0.15847537835575473	0.6563326753512062
OIP5-AS1	-0.1793298240601657	6.256179506384102	2.0458257100827173	0.15858034673595442	0.6564316902129997
TCAIM	-0.18931951441871725	3.8416186887948576	2.0392817964980834	0.158604821637011	0.6564316902129997
EFTUD2	0.15018596914086926	3.9241113344544503	2.0389574585616783	0.1587093672968539	0.6564316902129997
OAS1	0.27570984617924377	3.3395268293491114	2.0391986456827422	0.15873917699626386	0.6564316902129997
PLEKHA2	0.18485950104737692	4.547232919813923	2.038915526051989	0.15884139113090642	0.6564316902129997
CHKB-DT	-0.24652943971457217	2.7619815535131207	2.036629675757882	0.15887419270082928	0.6564316902129997
SULF2	0.22792684583356798	5.413854817698467	2.041022745517983	0.15888534916697034	0.6564316902129997
CCNO	0.20659386760982187	4.016196327266803	2.03682833220504	0.15894094241593631	0.6564316902129997
NADSYN1	0.15866396682480827	3.6298768394197984	2.036380920740636	0.15896775687181836	0.6564316902129997
SPATA6	-0.2029534895608992	4.925385011472784	2.0356556212410877	0.15929613153275898	0.6575723452568326
CNTNAP2	0.3375071328835641	2.551320212250038	2.033186291727626	0.15937128295777556	0.657667293645454
ZNF431	-0.2259898234414425	5.230075382377603	2.034814028051697	0.15947956047419626	0.6578988345240723
SMC3	-0.12285399783995593	6.809092111531546	2.035089307973789	0.15969064073034603	0.6585541760138631
MEG3	-0.5473090190170071	6.485916356900665	2.0340607672992954	0.15978992887828292	0.6586100817765036
SHMT2	0.18701450333298517	4.198231692429412	2.027954293853475	0.15985609168459894	0.6586100817765036
PXYLP1	0.20802895635627136	2.5668587207597837	2.0280174391568715	0.15986595060762512	0.6586100817765036
RSPRY1	0.1695845310732726	4.9317597116451	2.029147019332305	0.15994284090150382	0.6586100817765036
HSBP1	0.16206947735644528	7.604585997128887	2.0324151121340313	0.1599695750454465	0.6586100817765036
ZPR1	0.21050809260399067	4.387840259514399	2.0264136750320176	0.1600573630234867	0.6586100817765036
BAG1	0.19259154897365144	7.648642799090045	2.0312203496569703	0.16009012351197904	0.6586100817765036
TUG1	-0.17524277593765525	5.969501803578848	2.0301198808394694	0.16012199752016176	0.6586100817765036
ACP2	0.20897290257122536	4.4254347421216025	2.0247267861204516	0.16025902933473943	0.6589193403235392
GSTA2	0.5180106169099598	4.0504000537101	2.024517218500585	0.1603034985113271	0.6589193403235392
THOC3	0.2666106649951988	5.731536534834263	2.0271832377484316	0.16035393350669588	0.6589193403235392
TTC23	-0.20658946162889197	3.214611044131716	2.0206710966991874	0.16043713670678394	0.6590464921854242
ZBTB20	-0.17201155791380152	6.511214446609025	2.0250480086097715	0.16069240309540653	0.6592075238617935
POMP	0.2123146744477215	7.338131615101839	2.0243693966187806	0.1607814834205422	0.6592075238617935
HIC1	-0.36137854703889866	2.475894746787368	2.0187209442088734	0.16081919919696358	0.6592075238617935
CCDC171	-0.20559564847629846	4.53674420047797	2.01897104044212	0.16084489785698686	0.6592075238617935
TIPRL	-0.13535656181112307	5.489504017313127	2.020841911474495	0.160965798353297	0.6592075238617935
ZNF805	-0.24424164613066654	2.9849561785887073	2.0153142207258945	0.1609916431119461	0.6592075238617935
FOXA1	-0.18942066350000272	6.633781338247043	2.0219100088911692	0.16101621900369895	0.6592075238617935
SERAC1	0.2254946563601703	2.2762203575776	2.0169345021972886	0.16103437753003044	0.6592075238617935
AL356488.3	0.25855935163896077	1.9608060997572927	2.0172343834005586	0.16108416108712764	0.6592075238617935
SMARCD2	0.18379958865178894	5.080545919529355	2.018308880691529	0.1610932588588264	0.6592075238617935
PNPLA6	0.21375073632040562	3.30345741940728	2.0147440774712533	0.16109992155328806	0.6592075238617935
AC087491.1	-0.21530859784927325	3.422360772493565	2.013197333955381	0.1611583898770325	0.6592075238617935
DPY19L2	-0.2463449912535617	2.6918847093367746	2.01419301228999	0.1612035842218623	0.6592075238617935
HES4	0.35256655808915704	4.818364936936253	2.016150300055313	0.16120815189832458	0.6592075238617935
ZFP1	-0.2994116916147095	2.2035897832853344	2.014150903172075	0.16140170053437333	0.6597129857533944
IFT88	-0.17981637871236317	4.49419665425941	2.012790528112747	0.1614656729310961	0.6597129857533944
TAGLN2	0.1979764589537951	7.430500856376267	2.017417221249396	0.1614886993117698	0.6597129857533944
C1orf109	-0.19268290568162783	4.215596484044069	2.0111185619680603	0.1615529044061241	0.6597615535834297
LINC01315	0.19714790515203956	5.24040157885166	2.0125622334216957	0.16172501011897905	0.6602422036169557
ALDOA	0.33652711521247464	4.38287823669068	2.0092334670462875	0.16180189069390882	0.6602422036169557
TRPV6	-0.19600255611631037	3.165412972900577	2.007144745288461	0.16182766246768773	0.6602422036169557
SWT1	-0.2426587030408796	3.0423834831306524	2.004405136891589	0.16209950395129127	0.6608188472216706
CACYBP	-0.15103365759211218	6.307475136433713	2.011051748409752	0.16210180903162097	0.6608188472216706
HIGD1A	0.2333197311051831	5.292002998868005	2.0068239657512845	0.16232518185844397	0.6608188472216706
ATP5PO	0.24488410601831667	8.133262095660696	2.0080975741428606	0.16244145651941608	0.6608188472216706
AC093627.4	-0.32179421217203324	1.7498647398464693	2.0062314184008057	0.1624461698193459	0.6608188472216706
MSL2	-0.17904409574225483	4.148492250082693	2.0020608561833346	0.16246017799866208	0.6608188472216706
SCNN1B	-0.19285009888748741	3.7166764821511222	2.000502003771535	0.1625221671242415	0.6608188472216706
BRD2	-0.15202292912129234	8.01079670762696	2.006413620468058	0.162614827093639	0.6608188472216706
RPS26	0.3510177983205687	10.156190990640038	2.0057491199975916	0.16267583416850234	0.6608188472216706
FAM189B	0.17768436957859216	3.593191041014163	1.9996567058032857	0.16268883893790012	0.6608188472216706
CRELD2	0.22793173933034117	4.500425354515047	2.000710436666526	0.16271923095698496	0.6608188472216706
C8orf58	0.23875010942570893	2.598064755680181	1.998671907355412	0.1628096015450655	0.6608188472216706
CSTF1	0.17611782980811025	3.767281397438848	1.9987862287691767	0.1628243235959909	0.6608188472216706
ZNF286A	-0.15972787741732575	4.372867664969348	1.9990181948630767	0.16283894410083558	0.6608188472216706
CCDC186	-0.169006172891492	6.773198279984636	2.0037302061897133	0.16288358310932355	0.6608188472216706
AGPAT5	-0.19643533860829065	3.7382575097369144	1.9966886081937372	0.16292214262660182	0.6608188472216706
VWDE	-0.2171277956338696	3.3389205731671865	1.996437192446853	0.16293897122754442	0.6608188472216706
AC067852.2	0.25729336920478624	2.1110993960314945	1.9980223350949202	0.16295563491511683	0.6608188472216706
DHRS11	0.22864707748027982	2.5646564654468933	1.9959463292052457	0.16316002412535272	0.6608188472216706
PLPP3	0.15786691084007176	6.198865623994444	2.000409452844745	0.1631707022596452	0.6608188472216706
XDH	0.2847614199172551	2.066457773896251	1.9963290982747337	0.16317133006373535	0.6608188472216706
TMEM8B	-0.2241380731426958	4.107030162716814	1.9940776616259617	0.16328893454419646	0.6608188472216706
DMRTA2	0.27194379751867986	3.835874288370169	1.9942527614581946	0.16332079635960872	0.6608188472216706
AMOTL2	0.22053229041552963	5.033008923978595	1.9961421330110098	0.16334223504843234	0.6608188472216706
TMEM225B	0.2651451803559227	2.029258744663901	1.9944819572398036	0.1633807117547435	0.6608188472216706
C5AR1	0.24930777106178265	3.238795589199231	1.9928425564290402	0.1633832075526619	0.6608188472216706
UBD	0.5039608718187213	2.3273569085356405	1.9919950999303744	0.16352296315178125	0.6608188472216706
PTCD2	-0.20563643164844322	3.066550754540246	1.9891175822432512	0.16370118219462707	0.6608188472216706
HPS3	-0.2320851060580796	3.5229291152056494	1.9893162551203873	0.1637071061450121	0.6608188472216706
RAB29	0.16806726419207327	3.94267183410484	1.9901108810536337	0.1637165419507851	0.6608188472216706
RPUSD3	-0.17451523137223157	4.490948070513738	1.990600808453492	0.1637631408288288	0.6608188472216706
USP2	0.2421836710261373	2.5886805935850496	1.9892253103685187	0.16378258359654058	0.6608188472216706
CSGALNACT2	-0.24211099934083682	3.767599220835505	1.9875763068338266	0.16382554166367516	0.6608188472216706
DNAJC10	-0.18682838897362386	5.46986239209992	1.9929544359739846	0.163828855994963	0.6608188472216706
ZNF383	-0.19648046938157743	3.6146902569501647	1.9879588131846138	0.16382910380657056	0.6608188472216706
ASB1	0.18713744144629793	3.9937988092443506	1.9887076171980969	0.1639089616636701	0.6608188472216706
ATXN2L	0.24596758026395618	4.597333926480995	1.989204768190592	0.16390897758883974	0.6608188472216706
CD63	0.2072674724489365	9.6067408145154	1.9931771034617198	0.16397512135805456	0.6608188472216706
C19orf44	-0.3088947760152364	2.314930975255171	1.9877154536778687	0.16401260739067713	0.6608188472216706
TSGA10	-0.15198795734989787	4.887812839631566	1.987835721078389	0.16417892650730703	0.6612207281207172
NFIL3	-0.31827503828197345	4.630049501633868	1.986469570688422	0.16421721675315887	0.6612207281207172
RRAS2	0.21408056981402157	5.403563696384524	1.9879857544410406	0.16430635691139325	0.6613684861186021
LINC01436	0.5541642951635278	4.484869931471401	1.985412371237202	0.16437800761870566	0.661445773477823
CHDH	0.24205645716831906	2.9188962762037423	1.9811787698608574	0.1645986342329853	0.6621222890947935
B9D1	0.25659215225549464	3.314777556634022	1.9801320034436316	0.16471521661370658	0.6621388313341361
TPST2	0.17508398950549922	4.015517690330823	1.9798693574553918	0.16481132677264695	0.6621388313341361
RNF125	-0.2128147246771411	2.7149840951746977	1.9783290969549086	0.16487779132638902	0.6621388313341361
SLC38A10	0.1889546930872236	4.835949634951928	1.979950795440413	0.16498537145494235	0.6621388313341361
LRCH3	-0.204573354990101	4.659083598108589	1.9792538736647103	0.1649922336043328	0.6621388313341361
STAT2	0.1735104146960768	5.636193276541432	1.98100651710645	0.16509395439160854	0.6621388313341361
CDNF	-0.2453002650898215	1.9072148256642916	1.9798824849318202	0.16513191094581034	0.6621388313341361
SESN3	-0.2162731056409561	6.481453868456243	1.9808863871226992	0.16524165535162766	0.6621388313341361
MTO1	-0.1784288618644331	3.7722872603809354	1.9730561747537079	0.16540619056542008	0.6621388313341361
CHTF8	-0.3200088258125556	1.7704011886004798	1.9775448529288366	0.16541953620325664	0.6621388313341361
CEP162	-0.20045309303327524	4.2711243074936	1.9735885480858437	0.16545778575166972	0.6621388313341361
KIAA1549	-0.2474387915002263	2.2252230210252604	1.9743610644622485	0.1654913654056528	0.6621388313341361
CFD	0.38986989588491167	5.632120597200101	1.9767404583736292	0.1654951586323096	0.6621388313341361
MTA2	0.22294635120177778	3.5917283190067977	1.9719822246096985	0.16556011278490382	0.6621388313341361
LPCAT3	0.1890498997764815	5.102160545567158	1.9750945900525876	0.16557324632433779	0.6621388313341361
DUS1L	-0.3436945714896044	5.044722566400437	1.9750689826833805	0.1655790626385083	0.6621388313341361
TUFM	0.16469391438808045	7.306506608382231	1.977651016862976	0.16560160382008282	0.6621388313341361
RCOR3	-0.20202422473832662	5.331645979726031	1.9754086278557899	0.1656264101739594	0.6621388313341361
C1orf116	0.1944775263798164	5.16828748306827	1.9745070838692593	0.1656438603093532	0.6621388313341361
TMEM50A	0.20020033860336786	6.590146150974696	1.9769162127830993	0.165652843776005	0.6621388313341361
VDR	0.25183931486657796	2.753189344151441	1.970624892786756	0.16571500983603873	0.6621774363251852
RALGAPA1	-0.17287226168988026	5.840674801175413	1.9746640161058349	0.16581955628695474	0.6623853102105753
PSMD5	-0.16318978435524928	3.956874578004259	1.9683874143241247	0.16591952386983505	0.6625747674232076
VEGFB	-0.41431613600550105	5.3320267728061035	1.972166011509942	0.16597463798246176	0.6625850457729742
CWC22	-0.1314326311355805	5.860298682300213	1.972368870054056	0.1660632527184276	0.662729012668383
CNEP1R1	-0.26112998689175104	2.823970323401086	1.966034847576877	0.16615849544901973	0.6628922449315496
AL359220.1	-0.16382313852594887	4.641109522382364	1.96739895947817	0.1662092838374086	0.6628922449315496
NR4A2	0.3544887435425524	6.56384194315256	1.9700518520088919	0.16636685667932238	0.6629940185989524
TSC22D3	-0.24579154447652288	6.704389019259724	1.9701170909081016	0.16638588450595918	0.6629940185989524
CRB3	0.2127254114511101	3.9592343122287597	1.9640067480771641	0.16642257529760884	0.6629940185989524
CCDC136	-0.27424573982401057	2.1204175252662862	1.966187106780228	0.16644509260838022	0.6629940185989524
CFDP1	-0.17776170478517278	6.744731676013075	1.9681089037002952	0.16659892068314297	0.6633397828011329
MEGF8	0.19739549122377084	3.905271104465233	1.961581019596118	0.16672075018112123	0.6633397828011329
PURA	-0.20760827085397884	6.870380412563495	1.966746736816734	0.16674862080673217	0.6633397828011329
VPS37C	0.2344262526103261	3.207968499016541	1.9597848735932535	0.16687653325964366	0.6633397828011329
HGS	0.1697084086987147	4.530308599200196	1.9610605954927802	0.16689288303285324	0.6633397828011329
ATP11C	-0.17963853740593447	3.8843125662051063	1.9583842355027954	0.16696598490863607	0.6633397828011329
APOL6	0.21805332585591508	4.252695621342265	1.9596977181105537	0.16697607980028029	0.6633397828011329
ACTN4	0.23258637535232146	7.690526691626542	1.9644319540528992	0.1669986547869106	0.6633397828011329
SYDE2	-0.22377079506722278	4.528191427677908	1.9592440778892806	0.16704922102380682	0.6633397828011329
ZNF836	-0.23836982818567884	2.8797426120537	1.9573931375848648	0.1670578978809292	0.6633397828011329
RFXAP	-0.25361755667919994	3.0948950927746	1.9558345807590625	0.16719792693896937	0.6636394509595857
MED6	-0.14847799984980667	5.264183968424678	1.9599618188592702	0.16723861510979013	0.6636394509595857
MAPK6	0.20940181695707025	5.03214220901187	1.9573032362483826	0.1674286558194072	0.6640948603857922
DNAAF5	0.23689255562738137	2.9619861801073095	1.9540744202137057	0.1674586992329569	0.6640948603857922
STAT5A	-0.21436894551463181	2.8454846754368535	1.9521183981915624	0.1676298180185616	0.6641220242567364
ZNF581	0.22863109793307698	4.187320353917559	1.9533559393902447	0.16765906952782633	0.6641220242567364
CCDC18-AS1	-0.1862340648776984	5.409829772632905	1.956153094027541	0.16768509511332108	0.6641220242567364
ZNF862	-0.24350913228646195	2.0071901917816715	1.9541714590503223	0.1677670957576782	0.6641220242567364
MSRA	0.23444427756693503	4.043757869454931	1.9515529945495036	0.1677738676250395	0.6641220242567364
MAPRE3	0.2089123991641202	3.635865584025188	1.9516597635282034	0.16778152163047833	0.6641220242567364
ARRB1	0.23458230515716996	2.3628244364738147	1.9506710760315074	0.16789657316050832	0.6643688999457704
RAB14	-0.16990529091593362	6.7669583282916586	1.954782332109229	0.16801703294245565	0.6646033370220896
CCNG2	-0.1949193098959396	4.6875303115406615	1.9503993860768787	0.16806121971005025	0.6646033370220896
PPP1R12B	0.2938822119358599	7.227692604675315	1.9533632962190435	0.1681725948461481	0.6648352958008695
RNF44	0.19209230256246915	4.568947520650073	1.947495387044197	0.1683411761502656	0.665180166958758
N4BP2L1	-0.21303377848724814	3.260049062817063	1.9443080192568931	0.16840458144054343	0.665180166958758
ANXA5	-0.14997945408857713	7.219223061771206	1.9504334495650262	0.16849210125125544	0.665180166958758
SMYD5	0.2120013751898584	2.631202680846563	1.9446525454346062	0.16849449144737524	0.665180166958758
DHFR	0.2427366928032236	2.9456162470824654	1.944152408840343	0.1685235614489915	0.665180166958758
SOCS1	-0.34624666805143167	6.108553698039537	1.9490431713437704	0.1685866985072728	0.6651990000867305
SELENOH	0.15976909525503724	7.361252827179627	1.949089605049685	0.16863382787069045	0.6651990000867305
INE1	-0.41296465221117307	2.1758267584486406	1.9435632895414214	0.1688269769405541	0.6657526598490706
RAB35	0.18711364227480562	3.488154985123367	1.9399430663436412	0.16902558371778176	0.6662236271970609
MRPL15	0.2013317145496868	4.914984702264602	1.9414165960644598	0.16910211296258815	0.6662236271970609
POLH	-0.22267954054694844	3.655489582374627	1.938715235400374	0.16910489498515516	0.6662236271970609
TIMM13	0.19682188477631818	6.924334632233497	1.943111077095179	0.1692660463477101	0.6666502531202285
RAI14	0.18461923271260564	5.8131835835197165	1.9407658465673139	0.16941007580376466	0.6670091994883784
FUT2	0.27816794567145015	2.979640091664229	1.9354473596289121	0.16947665478605733	0.667063075376707
ZNF106	-0.1677430533754037	6.595980283081785	1.9401726992451709	0.1695765871299556	0.6672481560985554
HIRA	0.25605668462479203	2.5457596013098884	1.9341959821764514	0.16965169956755854	0.6672578798446827
ZNF140	-0.21073496778768355	3.3894562176265612	1.9326260724511324	0.16968487991926867	0.6672578798446827
ADGRG1	0.15141695247950276	5.970002227956375	1.9372322758630807	0.1698180174102027	0.6674315347976721
RESF1	-0.23803787690773406	5.586484003049601	1.9361672445834948	0.16988117952999748	0.6674315347976721
ZNF587	-0.218955070157952	3.644888473839358	1.9305436662838755	0.16994474316831246	0.6674315347976721
NDUFS3	0.19559673534357228	6.322756953656028	1.9364431531672728	0.16994738135454032	0.6674315347976721
ZNF829	-0.26762611946241466	2.79320682383275	1.930663712791152	0.17002378251487635	0.6674315347976721
COX6C	0.20312828401303806	8.520849511457932	1.9359520202704446	0.17004658800292766	0.6674315347976721
NAALADL2	-0.1909942709309526	3.249166832710192	1.9276877559085048	0.17022819619478627	0.6675219081090602
ATP5F1E	0.20534108680395097	8.861972457252245	1.9338368598831133	0.17027412790187482	0.6675219081090602
SLC7A6	0.19426130100971598	4.100458151164899	1.9267378749295494	0.17050666345186596	0.6675219081090602
MACC1	0.33188077763158913	3.491064085846385	1.924844820664233	0.17062805378251672	0.6675219081090602
NFKB2	0.18346784377785355	5.125277144214749	1.9278382483688565	0.17064060400782136	0.6675219081090602
SP4	-0.1887583983150899	4.076534191471727	1.9242421629671402	0.17069627036544918	0.6675219081090602
ZBTB8A	-0.15063480599639872	4.757174955553707	1.9263470436961225	0.17070030618098742	0.6675219081090602
CTTN	0.15910023847513616	5.983979823678128	1.9273771456315691	0.17088995018727576	0.6675219081090602
ZNF658	-0.24732865587510836	3.354124579218574	1.9214039457476768	0.17091901580233856	0.6675219081090602
BEST1	0.394827258884622	1.8430486007924518	1.9249087994472798	0.1709217618136044	0.6675219081090602
WRNIP1	0.17475240037547937	4.451693599233762	1.9235273099423085	0.17092177224146102	0.6675219081090602
UBE2L3	0.17679170721650694	6.462268448362006	1.9258503698551097	0.17111225091122076	0.6675219081090602
ZNF420	-0.1686686284343774	3.606127758312085	1.919712813756855	0.17115390873399475	0.6675219081090602
ZNF845	-0.29924670986696933	2.2292812949411736	1.920833334966827	0.17123953005981554	0.6675219081090602
NOTCH3	0.27978983492640047	2.0324101565381683	1.9214859344248165	0.17125272263143212	0.6675219081090602
AL354740.1	-0.42878638472942043	3.2330880843486653	1.9179176765671064	0.17127646814528885	0.6675219081090602
SUN1	0.15546969866268254	5.499939118747867	1.9226001404226114	0.1713175990685124	0.6675219081090602
AL109811.2	-0.2757737223978271	2.0625903109487282	1.9211624589988832	0.1713292581413684	0.6675219081090602
TXNDC11	0.2105226984119235	3.9111927650002274	1.918641892169971	0.17134122331689158	0.6675219081090602
USP45	-0.19792751775379955	2.62484871289614	1.9181404620550522	0.17138681174326698	0.6675219081090602
NOL8	-0.1514495233554017	5.557788049561192	1.9219861540907908	0.1714150649074615	0.6675219081090602
ACAP2	-0.14531449280993916	6.459793505330182	1.9230823838743256	0.1714252809765677	0.6675219081090602
FOXO3	-0.17390429783808897	6.106224868415514	1.9223626491559653	0.17146912508283554	0.6675219081090602
SLC2A10	0.199364550188278	3.277394751271513	1.9169598165697077	0.17147634623977392	0.6675219081090602
KLC3	-0.20954280286754848	3.9706860183354347	1.9162635575056894	0.1715283840036272	0.6675219081090602
KIT	-0.32210930230052953	3.271057260091746	1.9153631718026887	0.1715427193201761	0.6675219081090602
KIAA1841	0.24568961168649459	2.545476899527789	1.9163472201356013	0.1715882714476383	0.6675219081090602
CRLS1	0.22200717597516478	4.734435152243019	1.9172979449744558	0.17164854888798536	0.6675219081090602
PUF60	0.15214918588994658	6.066222646200197	1.9198952600468655	0.17172091582498908	0.6675219081090602
PAQR7	0.25105220765454095	5.104449042951368	1.9178520629388924	0.1717236713406977	0.6675219081090602
AKIP1	0.18990327025384632	4.599985379335926	1.916545904367675	0.1717238387133397	0.6675219081090602
TASOR2	-0.18413899807827197	5.191262452601815	1.9178878775905575	0.17176395805999875	0.6675219081090602
RBAK	-0.2476119974147988	3.797999133695861	1.913549503619351	0.17183126897150539	0.6675219081090602
ZDHHC16	0.17203512347290967	4.562932060772031	1.9147409822992987	0.1718902934855068	0.6675219081090602
NCKAP5	0.18656434248846027	5.592008126786629	1.917262468842191	0.1719222232605049	0.6675219081090602
TMEM47	-0.23320524934060818	3.8842023438647577	1.9089807905808485	0.17237176999095308	0.667676256672919
MED23	-0.21005026392676063	4.26756918468775	1.9094445766194572	0.17238315180698002	0.667676256672919
SLC2A8	0.20233822080700922	3.491918268188656	1.9087136731825718	0.17239834087627118	0.667676256672919
ANKRD10-IT1	0.3496956817051898	1.9020121559351186	1.9112680450920108	0.1724233166503714	0.667676256672919
TOMM20	-0.19077781709521988	8.119163072163866	1.9141350605757543	0.17243123169560007	0.667676256672919
CTPS1	0.2463899520202479	3.827661120222345	1.9080468787630374	0.17250035363630004	0.667676256672919
IGSF10	-0.24770992747055917	3.805722963358165	1.9077187743708242	0.17250411152975859	0.667676256672919
RORA	0.19826695225835822	5.415722443425777	1.9113049811199665	0.17253419489406474	0.667676256672919
SRP14-AS1	0.20283335682081818	2.9295862535248087	1.9063236176937834	0.17264876370258037	0.667676256672919
OXA1L	0.21203710303087536	5.823215603992033	1.9101179633461445	0.1727550140845133	0.667676256672919
ANAPC1	-0.17275366932736935	3.7932100439722296	1.9049288381088827	0.17277075957129606	0.667676256672919
SAR1A	0.1727539575920548	5.857453770633603	1.9100397663235962	0.17277400510433424	0.667676256672919
KCNK5	0.29312067987010226	2.097446573896611	1.906623428128212	0.17277427234117507	0.667676256672919
SPATS2	0.1592487147074105	5.150262436987424	1.9080310555823368	0.17282534276913383	0.667676256672919
CYBA	0.23731132763370907	7.1713040348461865	1.9102239933497265	0.1728594179476341	0.667676256672919
STRADB	-0.2356761241045364	2.7242742321974736	1.9044392309540483	0.17286176495020492	0.667676256672919
EBLN2	0.27061887561413733	2.8668203345479237	1.9044183725684118	0.17287314000318654	0.667676256672919
CYREN	0.17037486570520627	3.8675115303011958	1.9044558540825547	0.17291815909555364	0.667676256672919
NFIA	-0.16282096636986543	8.172502296952583	1.9092660531391885	0.17296791139088305	0.667676256672919
CTBP1	0.17292512750882677	5.2259726430699445	1.9061147329459949	0.17305786627370418	0.6677538353854021
RAB31	0.16691874926113134	6.499238176328829	1.9078546573405841	0.17309390911703113	0.6677538353854021
GCLC	-0.21287545578091652	6.861105583954155	1.9070864775156213	0.17320642855516505	0.6679835689630539
RBMX	-0.26186615584470724	8.017546978551424	1.9054896248158286	0.17338686992426833	0.6684219808989486
KCNK6	0.19967731673203595	4.319814981346486	1.900405282607329	0.17342611382930453	0.6684219808989486
HEATR5B	-0.23084288031001485	4.0760545962168235	1.8982586467049165	0.1735451207672651	0.6686762963629638
DDX19A	-0.19334027586176597	4.394920384932459	1.897921789016957	0.1737039953738178	0.6690080651984315
FMO5	0.2704348598414414	2.160006189140038	1.898557154379617	0.17377696918162316	0.6690080651984315
SND1-IT1	0.20917872379117222	3.3164557382762556	1.8962519987360975	0.17380351379873313	0.6690080651984315
AC105942.1	-0.23165617662407206	2.4536565934725925	1.896232363510808	0.1738478368603025	0.6690080651984315
GID8	0.16110111808474886	5.144199458108217	1.898359831460259	0.1738964743256251	0.6690080651984315
AC011416.3	-0.2900357304286677	1.850126331772174	1.897656066571691	0.173994110049794	0.6691795431039805
NADK2	-0.2314366523820671	3.013392012555299	1.891944332610698	0.17419060836765732	0.6694715506780069
NSD1	-0.1609003781642479	6.196875913067873	1.8973708520572607	0.17423978285911793	0.6694715506780069
GRAMD1A	0.19989712653019087	4.614033731383409	1.8928758000190824	0.1743386931959018	0.6694715506780069
DERL1	0.13665778226359937	4.657870141446344	1.8928154691374666	0.17436890486225254	0.6694715506780069
KIAA1211L	0.2755096634862364	3.7546352933980023	1.8917624118437761	0.17437513986280495	0.6694715506780069
ALAD	0.1558761662590965	3.8793049677844738	1.891136487518766	0.17438855316606555	0.6694715506780069
RPN2	0.1955147211052406	6.471909305200005	1.895489913281564	0.17446287488080361	0.6695530478155247
EXT2	-0.17292685075375797	3.922606140539867	1.8855918389442496	0.17495195064133504	0.6712257528256392
PCMTD2	-0.15256664501047046	4.583963017560608	1.8865326889783591	0.17504629055955045	0.6712707942809335
UBE2D3-AS1	0.2982944317094759	1.9599114760773027	1.8869653178799004	0.1750701484727611	0.6712707942809335
RNASE4	-0.24416922213554113	4.893940963949736	1.88576587326421	0.1752309204434516	0.6716830205812668
AQR	-0.17190112018872195	5.006864660920796	1.8852684009477538	0.17533463161519483	0.6717304506237948
RLF	-0.19306791494201891	5.30252658953868	1.8848336216330306	0.17547275599965437	0.6717304506237948
SLX4	-0.21591283608911657	2.9280273318396866	1.8804732313997956	0.17549658915330646	0.6717304506237948
RCN3	-0.27174118026515254	2.5355850008915106	1.8807190420780913	0.17558780376437252	0.6717304506237948
AKAP1	0.1255735055700865	5.343551064598973	1.883099468431436	0.17566636576214964	0.6717304506237948
UQCRFS1	0.22305948760883926	6.5039239998373155	1.884684958715498	0.17567718673580582	0.6717304506237948
IFI27L1	0.1649101614969714	3.7272470227736516	1.8794727817393393	0.17571961940625747	0.6717304506237948
BBS10	-0.25873842293511595	2.538460693953784	1.879565128283522	0.17573825457741366	0.6717304506237948
ORMDL2	0.1694333567391031	4.709983107082661	1.8805236240951009	0.17576729817746337	0.6717304506237948
KRTCAP3	0.1880090044957373	6.254869409226053	1.883622124684997	0.17577594854163214	0.6717304506237948
TBL1XR1	-0.13922902487382535	6.773409349001481	1.8823307198621648	0.17596736415918512	0.6718981656419013
TBC1D19	-0.19226336553722956	3.2282297058763563	1.8758366549858168	0.1760111619087831	0.6718981656419013
SNRPN	-0.20210081462911061	6.56172494891986	1.881627331853618	0.17603943335723501	0.6718981656419013
RAB12	-0.5153756922767809	3.6045805872510135	1.8750973585649477	0.17605883880932172	0.6718981656419013
ST6GALNAC4	0.19697011066185943	4.085789937741766	1.8767130095823585	0.17608622927971485	0.6718981656419013
PRKDC	-0.1801399104723179	6.74117642203478	1.8788961744338013	0.17635526136555618	0.6721369168560182
CCSER1	-0.25595872725610985	3.872097297451088	1.8727784734932755	0.1763875846501439	0.6721369168560182
UCK2	0.23404146518175667	2.9813135241804316	1.8725108008664433	0.17644371825936445	0.6721369168560182
ETV7	0.2789473833803975	3.0160014802365227	1.8724883763041769	0.17646005164136105	0.6721369168560182
TMEM260	-0.18221701921793682	3.871847758053281	1.872240536243108	0.17646727441969706	0.6721369168560182
NF1	-0.15252526210715933	6.257594383479727	1.877593297314347	0.17646858549760336	0.6721369168560182
SP1	-0.1899863610471033	4.800876589330697	1.8741122471921652	0.17652489964361223	0.6721484025983073
MBTPS2	-0.21443011847393148	2.8983884467355714	1.870605221539558	0.17662263662251695	0.6723175582392277
GCH1	0.27694492886126876	4.014465270664534	1.8701234398388564	0.17673485893676388	0.6724059819993501
CREB1	-0.1566377320349392	5.645035044894264	1.8742726173226556	0.17675250418902907	0.6724059819993501
H2AFJ	0.19863382900580387	6.110676566578722	1.8736940197827618	0.1768786663953526	0.6726827373795798
PPP1CA	0.2217514719009771	6.6682240996305575	1.8730250821467522	0.17700522869227317	0.6726827373795798
CFAP70	-0.18753993222983317	4.530373772409106	1.8687613529035707	0.1770196426560366	0.6726827373795798
SOS2	-0.25898926529870675	5.0983236216162515	1.870137035455506	0.1770770674491853	0.6726827373795798
ZNF888	-0.2144076625803086	3.4396450052756835	1.865990705726328	0.17714870618570616	0.6726827373795798
CCT6B	-0.19850248562275785	2.8180377153785914	1.8660021443282504	0.17718278259418227	0.6726827373795798
DCBLD2	-0.15920990617403277	5.1736580117524325	1.8692390626866864	0.17719864035960387	0.6726827373795798
RO60	-0.153123926184882	6.283156859344405	1.8686884992357116	0.17748269884847487	0.6734596612737318
DIS3	-0.16801111729329643	5.433674644865545	1.867082130438418	0.17752154606544593	0.6734596612737318
CDH11	-0.2124016502257093	5.25247924474853	1.8662638592439125	0.17756517063333943	0.6734596612737318
TMA16	-0.17911819972280937	5.540841341830873	1.8664858413945478	0.17761690852402123	0.6734596612737318
KCNN4	0.3695196775093036	1.8443568658611298	1.863726496304073	0.17773548579425513	0.6735338075950364
ZFP64	-0.16386587104919123	3.562621453583188	1.8609779473991688	0.1777432806023536	0.6735338075950364
TMBIM1	0.17281002673332974	5.424350047993848	1.8641680845493958	0.17783419716275536	0.6736758967916815
DENND2D	0.19090315358408347	3.8467915893714584	1.8577027785489617	0.17817069004203953	0.6747479195556038
SIN3A	0.17578480288747608	4.915467599147986	1.858903725266724	0.17829263414060387	0.6749734472093449
CCDC152	-0.293296458098421	3.2325642161453234	1.8548630145930278	0.17837025207745846	0.6749734472093449
CALML4	0.2503233129056777	3.654882910198786	1.8560450419983463	0.17839080957487483	0.6749734472093449
VPS13C	-0.22524484513207066	6.576421386090279	1.8604690822324061	0.17844686839702417	0.6749830405983419
HIBCH	-0.1459490182684177	5.759784256378954	1.8576486205390985	0.17867447343705953	0.6756413146970788
FRS2	-0.19736844886670038	4.562462852786156	1.8539912451302292	0.17874002929378485	0.6756866035443407
WDR20	-0.1567992271659073	4.10157190029566	1.8517901375218324	0.17887875299528824	0.67578813261707
EIF4A1	0.18388248237435292	9.219812971479787	1.8564562026060396	0.17891711413744593	0.67578813261707
SRF	0.2600438037431502	5.526645725395062	1.854779155519564	0.17892764846629108	0.67578813261707
ATF6B	0.22627080247885784	5.288758762239648	1.8527842491420228	0.17910217834934622	0.6762447817855105
RGS10	0.2387253377729368	4.633862655645303	1.8504504852565542	0.17917889460918618	0.6762925022908787
ZKSCAN8	-0.22535769244861356	3.233572044780697	1.8476591754213778	0.17922207141829485	0.6762925022908787
GSTO1	0.19242552662265974	7.621610576036584	1.8527274380699728	0.17935400980842384	0.6765879203392262
TMPRSS11D	-0.2993585724162281	3.903835827197818	1.8454076858837722	0.17949101368687762	0.6768832606929708
DHRS13	0.17678006330150417	3.743323889424598	1.846229865537619	0.17953964848291074	0.6768832606929708
GPCPD1	0.17422710891320128	4.334356759572651	1.8450924105743212	0.17972046726220356	0.6773624664206961
LEF1	0.23968311798484773	3.729646589890623	1.842413824286354	0.17993983223506732	0.6779866221441392
VCAN	-0.28353654731178063	4.495379348046756	1.842706793854948	0.18002418781249363	0.6781018615601425
ATP5MF	0.19267654371915582	7.496889452658522	1.8460134996212705	0.1801291628554054	0.6782946768496618
ANKRD13D	-0.22762948816995854	4.767266467580163	1.8404683016162036	0.18039086146183222	0.6790773593716914
ZNF821	0.21442073614814092	3.2446634895973854	1.8357598225645066	0.1806973617363681	0.6798353709760862
ZNF354C	-0.2977779912594264	2.778212788223479	1.8350476358245977	0.18077040535126726	0.6798353709760862
ZNF567	-0.17520784513258356	4.100008806431235	1.8349504089072326	0.18080380574100172	0.6798353709760862
TICAM1	0.2703480040441414	2.5146747504907503	1.8354035158250337	0.18082773675784491	0.6798353709760862
C4orf36	0.24844969288348856	2.2913617009660068	1.8351272556861955	0.18089536947167426	0.6798353709760862
NISCH	0.17542274180752698	5.020691118866607	1.8365439353308508	0.18091566925666047	0.6798353709760862
CPD	-0.1642306591078137	5.831004310018914	1.837731122527113	0.18099388252922166	0.6799266763705732
ABCC10	-0.15506758504851573	4.614806132602391	1.8334536513067101	0.18114780066941097	0.6803022377135026
SERTAD4	0.17616585765898604	6.160045720957411	1.8348563975845364	0.1813645705867674	0.6808748645660394
RND2	-0.2518248842348149	3.2336313887009163	1.8284839247805003	0.18143776575672674	0.6808748645660394
SIK2	-0.18576559082463645	3.4970402077072076	1.8282755228664658	0.18146224881503914	0.6808748645660394
SLC25A10	0.22722905890642764	2.666710850746636	1.8279245454276984	0.18162908645543593	0.6812981586226956
ZNF57	-0.2412510128999594	2.3503595386854106	1.8280117657237152	0.18172071578323792	0.6813644004577739
UBR1	-0.16711960798234693	4.452884162256858	1.8277477958826103	0.1817548047847079	0.6813644004577739
MPHOSPH10	-0.14357019178783065	6.080000900392078	1.8306457615190004	0.18186030131394862	0.6815572837652916
EXOSC4	0.20456483276644644	4.448104132792708	1.8251310522399493	0.1820938170989139	0.6818165688380302
ACAD10	0.18536311351566898	2.987524527957094	1.8235600181070626	0.18212472793294324	0.6818165688380302
RPS6KA1	0.18195078771355275	4.188078659062778	1.8243746464432793	0.18213267129694205	0.6818165688380302
CKAP4	0.16225491263465858	5.13072503406174	1.825261736787762	0.18226839299765318	0.6818165688380302
JAK3	0.30504435977467637	1.9776840859940235	1.8234452488151573	0.1822879380586681	0.6818165688380302
TIMP1	0.21709711308200713	7.677394889877964	1.827473262439463	0.18229512229823097	0.6818165688380302
TNFRSF12A	0.351072237870679	7.051073021187324	1.8273157624915017	0.1823079430752389	0.6818165688380302
RUVBL1	0.1453353391855356	4.92008039393821	1.82295191417956	0.18247957300474812	0.6822119763218818
KCNK1	0.20350719402707076	4.0770054665878055	1.8204842413829365	0.18256432364829578	0.6822119763218818
TRAPPC2B	0.23037083418333043	4.707162575683974	1.8211202004344407	0.18261867391795142	0.6822119763218818
TAF9	0.23058821884821395	4.976641267409507	1.82120625461763	0.18269632768588306	0.6822119763218818
SMC1A	-0.16508000721182003	6.043606918353373	1.8230234421310154	0.18275363379403847	0.6822119763218818
ORC6	0.21101732623121755	2.5337814822738522	1.8189461720632707	0.18275798102133498	0.6822119763218818
SNRPG	0.21736017270304409	7.111884367049588	1.82320299516584	0.1827923454120719	0.6822119763218818
MRPS28	0.21056539008017114	5.576057068353694	1.8208895750886798	0.18289990698263645	0.6824114576798901
STX16	-0.1795665748279112	5.953450708012603	1.8202617122699125	0.18306569335483786	0.6828279973078557
DESI2	-0.12810851122315992	5.134723737510453	1.8177382057059908	0.18316664338183886	0.6830025250409136
FARP1	-0.23390865647949166	5.389717506747032	1.8175228022874506	0.18327561078776697	0.6831995009940767
DUBR	-0.26161928056474293	2.3650555628415018	1.8143788611598657	0.18334295224815172	0.6831995009940767
LINC01273	0.27879709927541146	1.7558575792744444	1.8151626619772405	0.18338884785396026	0.6831995009940767
GLO1	-0.16244455265524332	5.624506078558751	1.8166270190197158	0.18343616766045068	0.6831995009940767
MAST3	0.2387531366155601	2.2944545187550536	1.8133165821304706	0.1835048378342703	0.68325347207794
TRIM26	0.16880041129804257	4.626632169179356	1.8114733896768627	0.18376016467027653	0.6840021949990724
GATC	-0.14338728230907766	4.454972109899272	1.8098484417774843	0.18388677534658832	0.684267942579928
SENP7	-0.2642738012386301	4.947942918467784	1.8107513595007414	0.18394007813384788	0.684267942579928
TAF1A	-0.2074694459397209	3.1018789413743972	1.8069847996607873	0.1840118624895953	0.6843331164424319
LRRC37A2	-0.28317233513604945	3.08168244216435	1.806552048809891	0.18406663201681212	0.6843349930318449
GAK	0.17144492158181604	4.421995366065139	1.8066897950430039	0.1842843131961408	0.6847146130595793
PPP1R18	0.17463475549344185	3.1094618616055603	1.805078931292704	0.18430204839583916	0.6847146130595793
SUZ12	-0.18311608431826676	5.769098693690315	1.8083728443466858	0.18444853603339254	0.6847146130595793
COQ8A	-0.17206313846024235	3.9961519730953023	1.8040444081207518	0.18445878115509542	0.6847146130595793
ETS1	-0.3499492957834332	5.214799512671125	1.8070755981963045	0.1844677735024946	0.6847146130595793
N4BP2L2	-0.1836003374074738	8.189488410267451	1.8079891515784512	0.18460069863766956	0.6847146130595793
ZNF33B	-0.17304662035393073	5.0135641513299225	1.8044946289686479	0.1847088968312977	0.6847146130595793
ERVK13-1	-0.25203388115101677	3.7524893479124235	1.8011062797959563	0.18474025865086874	0.6847146130595793
CSNK2A2	-0.30966872450535804	5.005374546334197	1.8041387265484345	0.18475706115128546	0.6847146130595793
RPRD2	-0.16333817718692964	5.404364274675354	1.805079073201564	0.18475827240983977	0.6847146130595793
EVPLL	-0.2370093166401647	3.64380458025894	1.8011670506934514	0.1847659843185908	0.6847146130595793
SEC61G	0.2531422519306399	6.82633982506683	1.8054752843281323	0.1848876648711107	0.6848104523697003
STX17	-0.1579079184383882	5.75997139480549	1.8042874361235348	0.18493341637068209	0.6848104523697003
GNAQ	-0.1751679811930947	6.287235133083919	1.8043320074855447	0.1850005926752741	0.6848104523697003
ASS1	0.22401147556829218	5.18416253554087	1.8015374420868133	0.18510304878573336	0.6848104523697003
NDUFB11	0.1619895583757025	7.9105816595788045	1.8037953954833517	0.1851042209552482	0.6848104523697003
C15orf39	0.24649676650507515	2.834182346091403	1.7985161808163659	0.18511766173406616	0.6848104523697003
SYNGAP1	0.20204451909127996	2.9015203630718416	1.796912271756976	0.18530350828426262	0.685296933423119
DAP	-0.16506556891947513	5.455287262021177	1.798533111994097	0.1855569214303198	0.6859851211049354
SNHG16	0.20733696246595956	6.503982598829447	1.7994059949364172	0.18559838499802073	0.6859851211049354
SOD3	-0.29089818661182476	4.4729102585250065	1.7936732766986219	0.1857427418520558	0.6860348200459412
BBS7	-0.20843561833844565	3.3845355670622337	1.7920141168900352	0.18577312402709736	0.6860348200459412
RNF139	0.25905344429754423	4.065483122178965	1.7929742565127813	0.18583945992970088	0.6860348200459412
AC087623.2	0.2836442312287851	1.8638007921778816	1.7950856326753246	0.18584215363811923	0.6860348200459412
RPS15A	0.22184631099097127	11.519503052754361	1.7971196978337485	0.1858973680453295	0.6860348200459412
RNF217	-0.21468140595950366	4.81920611618344	1.7927734416563168	0.18605577696821693	0.6860348200459412
PSMC4	0.16320049971004336	5.642306257257252	1.7935763556266908	0.18618098895230045	0.6860348200459412
NSF	-0.23519028881046306	3.71917988522421	1.7891269373279224	0.18622674651302598	0.6860348200459412
SNX4	-0.16235769570043257	4.2453076689521545	1.789952115481384	0.18624062040502273	0.6860348200459412
FAN1	-0.19878087233285588	4.436661712884538	1.7901014676583484	0.18624770799731102	0.6860348200459412
DCUN1D3	-0.23668431933742767	3.4413880990716295	1.7875330859256742	0.186336093553399	0.6860348200459412
GSDME	0.14781402765921822	4.77008961822768	1.7902473585953502	0.18634912510679197	0.6860348200459412
ZSCAN25	0.19492423284254815	2.5989365110884677	1.7882845539301906	0.1863851233717559	0.6860348200459412
ARHGAP26	-0.2200963309847467	4.3260242407166025	1.7884768913175375	0.18641388903085654	0.6860348200459412
MIB2	0.24981577614009717	5.6135588984568825	1.7906820465046185	0.18651869764812	0.6860348200459412
ATP6V0B	0.19385780155917454	6.940372586306738	1.7914364547571477	0.18658048974215036	0.6860348200459412
AL355304.1	-0.36742990576485796	2.219287483966915	1.788461817327163	0.18658936753999397	0.6860348200459412
VPS37D	-0.31982337834891017	2.1903035672509774	1.7880965934951183	0.18659277478688632	0.6860348200459412
NOM1	0.18590168130092707	4.927417304422816	1.7881142306426148	0.18664576505754504	0.6860348200459412
AC009403.1	-0.24739932052273458	2.0530912463437656	1.7880462412311082	0.1866998257392491	0.6860348200459412
LINC01578	-0.26855742148128187	7.066742301685891	1.7898149201308948	0.1867881664717637	0.6860442836514815
SMPDL3A	0.3116821166535726	3.397172651297698	1.7842767919758882	0.1868588602582608	0.6860442836514815
SOCS5	-0.2075220189540372	4.049930276481684	1.7835300253272217	0.1869416736995349	0.6860442836514815
ERMARD	-0.22078775704030734	3.3838083821126594	1.782620938274855	0.1869419677380988	0.6860442836514815
AC009061.2	-0.23835398568652819	2.5513431731647103	1.7834001075920733	0.18700668852596167	0.6860442836514815
MAFG	0.209642281892884	4.21134987012605	1.7827243059966873	0.1870951629479402	0.6860442836514815
LYPD2	0.4664652716446069	2.7814620100588097	1.7825443568345127	0.18712076749203932	0.6860442836514815
RPL27A	0.23285318012509595	11.458146156135504	1.7868565648766352	0.18713760492911716	0.6860442836514815
DNAJC18	-0.20113305609891569	4.206029086423685	1.7807686425113127	0.18729865486930586	0.6864351457590283
IFT74	-0.1495565014152324	5.288720040516919	1.7828168122735697	0.18741391648522887	0.6866580188248754
ZYX	0.2070014675904424	5.475842784978175	1.7822997752337644	0.18749922861986332	0.6867710636436527
GPRC5B	0.1583556234912176	4.786239738816517	1.7796469412884004	0.18763932207413922	0.686835115393737
PRPF39	-0.18092598252715908	4.015351071197111	1.777373012699111	0.18767465243780243	0.686835115393737
ZRANB3	-0.19911211562874112	2.619350718306542	1.7771370393261718	0.18771249333601714	0.686835115393737
OARD1	-0.16667655683939825	6.133297883761965	1.7806317683781727	0.18784714857228826	0.686835115393737
APOBEC3D	0.25308408676556643	2.1177812044209725	1.7776460759353845	0.1878495726001451	0.686835115393737
MAP2K2	-0.3839573002788209	5.833188710276816	1.7799334875157302	0.18789716652387292	0.686835115393737
KPNB1	0.13211219977115496	6.862194152842386	1.7805582728759324	0.18789975797256173	0.686835115393737
MLH3	-0.15881738687418653	4.9777666929522795	1.7775966561410959	0.18795242115801972	0.686835115393737
EPSTI1	0.40727152750693507	2.6574474396977203	1.7747166731160875	0.1880529544429365	0.687003420764737
FANK1	0.35279851961988884	2.330793874560062	1.773843589708526	0.18819112998699206	0.6872977654068761
CPQ	-0.21613731189082533	4.665702321971232	1.773603396843099	0.18832140693124402	0.6872977654068761
TRIM52-AS1	0.17289415506849523	4.177049529959921	1.7724256779224559	0.18836519768444904	0.6872977654068761
ATP2B4	0.15736185166377165	5.264054885623826	1.774203412311231	0.18844425645843046	0.6872977654068761
ACTA2	-0.22271112763081957	3.31856810678266	1.7698547273980192	0.18848610816103045	0.6872977654068761
TFDP2	-0.1236446784582126	6.750120537444628	1.7750078435144967	0.18857940857798233	0.6872977654068761
DNAH12	0.39263329015573517	2.8313818389039556	1.7692763613999007	0.18868718905767518	0.6872977654068761
CHKB	0.14922681913406996	4.581079178046849	1.7700040271912072	0.18876351561013396	0.6872977654068761
PAXBP1	-0.29439528825351563	5.27392996168744	1.7715868625186333	0.1887875468741665	0.6872977654068761
PHF6	-0.14696998171727887	5.23536882432676	1.771137013484839	0.18882595334091878	0.6872977654068761
GTPBP8	-0.15210372423168658	4.388827237898586	1.76852567920223	0.18886374533960823	0.6872977654068761
GNPDA2	-0.20775439486122638	3.9261173643746594	1.7674060422245446	0.18889411632871092	0.6872977654068761
CNIH1	0.1964315766348275	6.218194786578114	1.7716984226941623	0.18893577897603117	0.6872977654068761
SNX25	0.22630511140633275	2.3136351844170986	1.7684588178130283	0.18893584808922215	0.6872977654068761
SLC25A6	0.2513368825892187	9.355033767509942	1.771619023411402	0.18899853118034168	0.6872977654068761
DHX58	0.21909143996641933	2.31556349611027	1.7673051845875603	0.18903784943415294	0.6872977654068761
FAHD2A	-0.17591516903918608	3.9595245298659374	1.7661311630362808	0.18906002285278356	0.6872977654068761
ERI1	-0.1865319758160986	2.8416027901391145	1.7649166907507188	0.18918424241602222	0.6875511472935032
GTPBP10	-0.2011663368987939	4.08184900841887	1.7636922588227497	0.18935029895225627	0.6879563872333345
ALG10	-0.25474636361149416	2.3556288772772427	1.7635518140919688	0.189593751775208	0.6885163153061308
SLC25A43	0.1676895161903032	3.246802875617877	1.7614136003519927	0.18962148035347767	0.6885163153061308
GCDH	-0.16733858813712932	4.0144041838150795	1.7615132372808553	0.18966820072742038	0.6885163153061308
TVP23C	-0.19757206482463383	2.857944457215458	1.7597701563562618	0.1898053582212234	0.688815934540388
KIDINS220	-0.18847187337001145	6.03740998440158	1.7629533635108823	0.19000722659022615	0.6891580077827938
RFC3	-0.25818758607225206	3.1357850040263555	1.7577027561595076	0.19001727501625623	0.6891580077827938
JARID2	0.15703555220164045	4.382577762379562	1.7589635177627263	0.19007478704974878	0.6891580077827938
PRKY	0.7828455131678098	4.5623266415362425	1.759307600353362	0.19011820704752516	0.6891580077827938
SCOC	-0.15900518577063086	6.262864148513543	1.760040501991637	0.19039308561962226	0.6899560927439817
MSANTD2	-0.2198640747097971	3.4089462790560483	1.752891984752994	0.19062347296319132	0.6901949927904492
MAFA	-0.5183171331544518	3.1697519485350716	1.752810449581974	0.1906276933265698	0.6901949927904492
CDC73	-0.13475687223844882	5.853833346458577	1.7567443162277465	0.19074742639486333	0.6901949927904492
PMAIP1	0.29687460908887064	8.212199921292042	1.7574604969418155	0.1907515806839704	0.6901949927904492
SLC16A3	0.2419921725248373	4.577100925534113	1.7533134561924366	0.19083859886835342	0.6901949927904492
REEP3	0.1492123677069486	5.19299195066185	1.7546267345077244	0.19084223216194215	0.6901949927904492
RNF6	-0.18353949023065533	4.607590948311534	1.7529887853830564	0.1908671450923239	0.6901949927904492
MAP3K4	-0.2056477835136302	5.425232732381092	1.7548326265414642	0.19089684678876273	0.6901949927904492
LINC00324	-0.21659079590857122	3.054306824420339	1.7493366478376882	0.1910739070309257	0.6906371572275735
RAB5C	0.1923269996420858	5.912448499308731	1.7516891055983934	0.19136871634115557	0.6911596469060768
PLEKHF1	0.27660075336939116	2.504612346304846	1.7476973259861386	0.19139230512215305	0.6911596469060768
GOLT1A	-0.24209767047494266	3.283198369632783	1.746158178410633	0.19145810590288384	0.6911596469060768
CRYBG1	0.15292046502444634	5.470402364907837	1.7501282066617394	0.1914765289806182	0.6911596469060768
TAX1BP3	0.24887232729733524	7.56186394704523	1.7515178895956258	0.19149249118149492	0.6911596469060768
RPL26L1	0.1600717550959671	5.67721097278932	1.7492305433814643	0.19163529953899425	0.6913464687968354
NBEA	-0.21704846426205962	4.561266031693725	1.7462822055385099	0.19169461606415872	0.6913464687968354
AHCY	0.12861160930131033	6.107232542226384	1.748688786750612	0.19177727309117626	0.6913464687968354
RINT1	-0.1945429384877592	2.9074490885652446	1.7436685450813385	0.1918029966853345	0.6913464687968354
RRBP1	0.1764754912554648	7.218693226851735	1.7488825958769636	0.19181835653953905	0.6913464687968354
SNRPD1	0.16590386897741213	6.931067190189968	1.7481455379250628	0.1919046543444453	0.6914598845536571
LOXL1-AS1	0.23771185377521306	2.5585610163297137	1.7427617354607803	0.1919978177735162	0.6915844259955698
FBXO28	-0.16601405358662194	3.879451762325023	1.7415242230907673	0.19208118932821638	0.6915844259955698
PHLPP2	0.2076187716001245	2.2957703536839786	1.7428466013293602	0.1921350306340461	0.6915844259955698
SHROOM3	0.22034822816709912	3.1914513753792235	1.7411998901528616	0.19215857812136045	0.6915844259955698
PSMC5	0.16515325684253926	6.880106967729644	1.7450917039962184	0.19228370567569775	0.6916718707846583
ASPSCR1	0.16598107861642666	4.51356148402226	1.7415137778275924	0.19229256831107858	0.6916718707846583
LAMB2	0.16955759677252943	4.560525158529475	1.739507408319445	0.19254611375744798	0.6922419925192368
SH3PXD2A	0.19987239251251881	6.460535642615475	1.7426342462951363	0.19256085241118728	0.6922419925192368
AFAP1L2	-0.18243729917316645	3.4298520996964315	1.7362765668166238	0.19268412770883095	0.6922819113976765
CDC42SE2	0.1631030444430665	5.444495901781264	1.7398187136776526	0.1927622447147416	0.6922819113976765
DLGAP1-AS2	-0.27624637324637036	3.6483421347416765	1.7350135464489296	0.1928233649685498	0.6922819113976765
AC027601.1	-0.18916742703538658	2.812055435704534	1.7353996708020605	0.19286545595101942	0.6922819113976765
KMT2A	-0.21859041478338453	7.4125214992224455	1.7393769170431266	0.1930152994879073	0.6922819113976765
RAD23A	0.15042754834267574	6.433353323236674	1.7390323179924088	0.19302197276418312	0.6922819113976765
SDK1	-0.2361454091538662	4.962027147893974	1.7357999669749127	0.1931423126550482	0.6922819113976765
WNK3	-0.18109621057544062	3.3310670094077017	1.732021597451937	0.19322198894273415	0.6922819113976765
URB1-AS1	0.2512043171388211	2.239331806310451	1.7333160021727911	0.19331682711568965	0.6922819113976765
TIPIN	-0.1666858546066638	3.8773477951440753	1.7312910880924726	0.19340262582648202	0.6922819113976765
DNAJA4	0.1886540094678328	5.211644105780582	1.733677536315036	0.19347189325115927	0.6922819113976765
CXorf38	-0.17712725075611155	3.7614349678283845	1.7302164297047464	0.19354286649814184	0.6922819113976765
TRA2B	0.16304966006175875	7.291420648276178	1.7347677284694476	0.19359273639604554	0.6922819113976765
CIRBP	-0.19504198680323145	9.441270783547857	1.733748184032355	0.19371635590996084	0.6922819113976765
POFUT2	-0.18737411973143175	3.1072909652477336	1.7282757334419319	0.19372559492449506	0.6922819113976765
RIOK2	-0.17770886051241397	4.224163490922748	1.7291114674167576	0.19373384713789163	0.6922819113976765
SLC35E4	-0.23418805806114354	2.4855918682084543	1.7286432847231417	0.1938078121989176	0.6922819113976765
ZNF526	-0.24346270211170318	2.6239442680500793	1.7280612167598264	0.19383342153716396	0.6922819113976765
PPM1M	-0.21385072748621375	3.119560602690821	1.7270904196136654	0.19385929616700143	0.6922819113976765
PSMD6	0.1750708516800373	5.666695346562697	1.7314672525250987	0.19386726225107462	0.6922819113976765
EIF5A2	-0.18913537683334514	2.9274220463794403	1.72665624775077	0.19395017849391227	0.6922819113976765
MRPL41	0.16247951365320437	6.675440202731657	1.731689213780991	0.19396164759995915	0.6922819113976765
LRP1	-0.18969965922275978	5.960624544017614	1.7308294738970582	0.1940177952844399	0.6922819113976765
BSG	0.22650600610318375	6.932719129769956	1.730700194082811	0.1940968934764585	0.6922819113976765
HDAC7	0.15908459113401505	5.331184802118262	1.7286307463440864	0.19414714122389273	0.6922819113976765
ATP5MC1	0.14316658944200492	7.365232994682855	1.7292094122695423	0.19429810043567633	0.6922819113976765
CBR3	0.20728679361325503	5.072038326288069	1.7267368813738115	0.1943134845769501	0.6922819113976765
ZCCHC4	-0.21697379895494026	2.899581359421686	1.7224347774142506	0.19449442487764187	0.6922819113976765
ARHGDIA	0.17155253101148915	6.0222115245252805	1.7257510368632403	0.19465358581241185	0.6922819113976765
SLC30A9	-0.14333397182610647	4.955055056305868	1.7229868354063973	0.19476509374285556	0.6922819113976765
EIF3C	0.2742108328055826	3.2521356683890033	1.72077616625058	0.19476720837091221	0.6922819113976765
ADRM1	0.22365733635805438	6.237635981563933	1.724976389488745	0.1947768452837515	0.6922819113976765
ZFHX3	-0.16701499232182468	5.903518519826063	1.724353915125686	0.19483023221114892	0.6922819113976765
YES1	-0.17779273520591207	5.230083024956321	1.7220918022143659	0.19496491596733118	0.6922819113976765
SFT2D3	-0.2586209647838231	2.7338355444765465	1.7188830598402824	0.19499545083004366	0.6922819113976765
PIK3CD	0.2896182521319305	2.0478429972409904	1.7205668439628463	0.19500726540415883	0.6922819113976765
GPX8	-0.18944649921335782	4.393186559689654	1.7192595602667693	0.19504627687301118	0.6922819113976765
EHD2	0.2078957429674349	4.493966047162824	1.7196961718219743	0.195050141970358	0.6922819113976765
ZNF830	-0.14196984543206168	5.351656063810057	1.7215832341446655	0.1950635058385074	0.6922819113976765
PCLAF	0.32923315359117294	2.1937512554909535	1.7189284593827499	0.1950988730461301	0.6922819113976765
SLC31A2	0.2187713298603099	2.5268886328141096	1.7180970293320494	0.1951621103465034	0.6922819113976765
DPM1	0.3207858757947991	5.747665709605216	1.7213186292770488	0.19516362335804854	0.6922819113976765
SECISBP2	-0.12116808483151778	5.83351041720005	1.7216018191627716	0.19516818276957132	0.6922819113976765
CAB39L	-0.19224825070493548	2.7650994670877047	1.7173676795328205	0.19517552145179584	0.6922819113976765
BX284668.5	0.2496590866518048	4.299750825721526	1.718288184983451	0.1951770820978711	0.6922819113976765
NDUFAB1	0.17180336693173096	6.8299129385002475	1.721808151418266	0.19522835912396444	0.6922819113976765
KEL	-0.23908088243468326	3.326025277454853	1.7159538508208578	0.19525038028621663	0.6922819113976765
SSRP1	0.1433427632294257	5.958124753078358	1.7208498480330547	0.19527096951048475	0.6922819113976765
PPFIBP1	-0.15102750605041323	5.683648664649829	1.7205362968540732	0.19527782166416716	0.6922819113976765
RELL1	0.16379734688892345	4.0485967978843105	1.7171508623188747	0.1953167108677292	0.6922819113976765
SGMS1	-0.12905129531356735	5.266652290363208	1.7179802600629979	0.19550010229811868	0.6927203840391248
RANBP2	-0.16205686801277266	5.906289108100132	1.7184587031339227	0.19558060700541433	0.6927203840391248
GCLM	0.21002865844242788	5.20879041992539	1.7169157790038891	0.19560520875135387	0.6927203840391248
MGAT3	-0.21202642072477926	3.3132719269837323	1.7123131237650928	0.19575251472497127	0.6930474349232489
RTL5	-0.24701538547248877	3.5600113746184325	1.7116809326154927	0.1958219198286197	0.6930985773108962
SLC38A7	-0.19907888151002937	2.5969182452918003	1.708979996473504	0.19629621999132696	0.6944338576211839
MIR4458HG	0.34472646430794923	4.192216630694302	1.7088417985107034	0.19638218599808813	0.6944338576211839
ZNF607	-0.2629031747952437	2.177898079225826	1.7091287134232267	0.19644710582218655	0.6944338576211839
POMZP3	0.2311158052128079	2.8088495651184804	1.706863106088669	0.19654406235194083	0.6944338576211839
SMIM10	-0.2480643228544168	2.500538968153902	1.7072693239638015	0.19654732121826948	0.6944338576211839
EVI5L	0.23190086583269015	2.071943816558753	1.7078375435278401	0.19660956100475135	0.6944338576211839
TMEM88	0.4598966151421517	2.2245947965358033	1.7077876484734502	0.19662560165354584	0.6944338576211839
CCDC159	0.17272184745505928	3.642184496054964	1.7064509933606722	0.19665190064528004	0.6944338576211839
GLIPR2	0.17801872855687917	3.7256457692403253	1.7058010892016284	0.19669476959978344	0.6944338576211839
ZBTB21	-0.21349551738564923	4.255828397203429	1.7052659309204983	0.19678669795340634	0.6945639652645976
TRMT10A	-0.2140422290765472	3.191289982068298	1.702910530648484	0.19697254749746607	0.694687827987824
MDN1	-0.18584143219257618	4.713023043472861	1.705081558363571	0.19699048665469746	0.694687827987824
AP1AR	-0.21130470546325703	4.0230876571108105	1.7033489232587387	0.19699401929176746	0.694687827987824
EGOT	0.45416241435916727	3.7343422516684512	1.703792467279325	0.19704213470085216	0.694687827987824
FHOD1	0.23424836452049297	2.3639969398761544	1.7024779314451655	0.19718547263536454	0.6949591392140055
ABCA2	0.20112830704191167	2.7624868319040097	1.7009684129691656	0.19730991142980206	0.6949591392140055
MAML1	-0.18288373921091888	4.070844666828962	1.7007193381995636	0.19733138210317966	0.6949591392140055
AC010280.1	0.30369174068865556	2.308025350597547	1.7008364215740976	0.19740949115944303	0.6949591392140055
ZDHHC1	0.23632485761688854	3.096515907812299	1.6995277849667734	0.19749808550842637	0.6949591392140055
HLF	-0.3235641010039889	6.038042747752508	1.70375135516741	0.19749991107260334	0.6949591392140055
TBC1D23	-0.15174097023864236	4.557201010835451	1.70055307715898	0.19753110890283115	0.6949591392140055
SH3KBP1	-0.18244395320961065	3.6140880686503336	1.6975105476705559	0.1976950945503732	0.6949591392140055
SOX12	-0.21204893620048468	3.268214142265814	1.696844341941967	0.19774901665390898	0.6949591392140055
DNAJC27	-0.1641517983475345	3.3974692555177	1.6967847373309646	0.19778159519797994	0.6949591392140055
C12orf56	-0.2960426327248382	2.2243510566434908	1.699010368913775	0.19780444395469463	0.6949591392140055
ZNF713	-0.23290528679477898	2.699035037388043	1.6965342954189444	0.1978688504184064	0.6949591392140055
ATG14	-0.19807476114919065	4.723560152407983	1.697518221734933	0.1979729035836951	0.6949591392140055
MPPED2	0.20409887454060116	3.2015106320943225	1.6955269018647412	0.19798872296082767	0.6949591392140055
PAK2	-0.19649448822027482	6.5252069296875135	1.6996490784765785	0.1980736904792294	0.6949591392140055
KDM3B	-0.16932385710322923	4.908666220171087	1.696545583536239	0.1981631134668757	0.6949591392140055
LDHA	0.16633927573217597	7.888094099915514	1.6988823387692642	0.19819277760894324	0.6949591392140055
RASA1	-0.1905203122810866	4.366537368875311	1.6948124681934438	0.1981970183745458	0.6949591392140055
NSMF	0.21280826799197677	2.959915193449505	1.6940786886588075	0.19821500741959364	0.6949591392140055
ZHX1	-0.14871134557487511	5.244859282103571	1.6968130654301001	0.19822957135871327	0.6949591392140055
CYP4F11	-0.5506039780316662	1.7474487676810473	1.6967021232584003	0.19827634469050764	0.6949591392140055
PSMD13	0.13841189059741482	5.54511473562942	1.6955674689575126	0.19845415927611976	0.6952029613939944
COQ10A	-0.1620640648246722	4.087821896995301	1.6922203388746169	0.19847992901408334	0.6952029613939944
ZNF621	-0.19929674340217032	4.233709510614255	1.6922121576200317	0.198513577251533	0.6952029613939944
GSR	0.2177300029345918	4.545620143835822	1.6925789269424767	0.1985664155848995	0.6952029613939944
SLC35B2	0.2595277862035504	4.127317567884395	1.6908582036944155	0.19868519874206833	0.6952939898586513
EGLN2	0.16696682901021506	5.372661251701793	1.6932754288022136	0.1987100694599289	0.6952939898586513
BANK1	-0.1810763711157626	3.5841608768206803	1.6888463490886663	0.19880792025239827	0.6952939898586513
AC011346.1	-0.2315857406180808	2.8774429777636423	1.688782197609264	0.1988521010881823	0.6952939898586513
WDR5B	-0.2274034066978205	2.521107449652745	1.6893060922258372	0.19886808511776666	0.6952939898586513
EPS8	-0.13110766693391873	6.821517491103127	1.6927833270050014	0.19898050465040995	0.6954942195527494
MGRN1	0.17703317174638247	4.177761548641004	1.6853420970760093	0.19941780899956363	0.6968295897183422
C12orf65	-0.19982718493928045	6.374935136142319	1.6888221694619556	0.1994741659337226	0.6968334367285806
VPS9D1	0.20621923212344623	2.4889458346158744	1.684128427374713	0.19955760865519373	0.6969267944324017
CCDC174	-0.13224613439426508	5.505110689058084	1.6863610527768054	0.19966278350238062	0.6969267944324017
ACYP2	0.17819593929475344	4.753600618774435	1.684557312393566	0.1996666805395502	0.6969267944324017
KIAA1958	-0.2601936123295122	2.281258966069251	1.6833584323228399	0.19973463919329304	0.6969710943183781
WDR76	-0.20170365437679283	2.5456706992283804	1.6819986085536753	0.19982040806280926	0.6970121719159904
TMC4	0.19799885182197227	4.818895502930806	1.6831328249719868	0.1998779707797594	0.6970121719159904
XPO1	-0.13730590595093686	6.188182264068113	1.6853346155886044	0.19991222153835045	0.6970121719159904
PNP	0.2249541094016514	4.076758476435017	1.6805087100705547	0.20000663445765107	0.6971486089401431
SLC6A8	-0.22792496858854874	5.048059402789219	1.6805762607037062	0.20030224751185388	0.6977308854784314
CEP104	-0.14652392014661578	4.830755680337087	1.679493638659978	0.20036530006384828	0.6977308854784314
GSTP1	0.17426460363499902	10.10559149610817	1.681220544863864	0.2004958175754767	0.6977308854784314
PPP3CA	0.15318758229156854	5.977097261035206	1.6803570581803557	0.2005289928102294	0.6977308854784314
DOT1L	0.244644222809714	3.0871124844132605	1.6756420838415234	0.20066932745528168	0.6977308854784314
CLN5	-0.1608423188420032	5.534765311891252	1.678621767139202	0.20069061553654396	0.6977308854784314
MICU1	-0.15390286999986652	5.158011734641919	1.6773818290547375	0.20075216438651472	0.6977308854784314
ZNF330	-0.1204039518748253	4.715543069953507	1.676122778275275	0.20077027564348668	0.6977308854784314
BMERB1	0.13907605221084354	5.378388795608231	1.6773644676865027	0.20080324659084944	0.6977308854784314
COBL	0.24573278176075808	2.862095760010479	1.674413328703646	0.2008058568321789	0.6977308854784314
C9orf72	-0.1742346096614536	3.920119351409252	1.6739845065999046	0.2008220334059877	0.6977308854784314
WAC	-0.15737296769010334	6.717212202796385	1.6784148773153214	0.2008632867031814	0.6977308854784314
PPAT	-0.16213585781106934	3.6293426059775507	1.6734406617133502	0.20089293832148003	0.6977308854784314
SEPSECS	-0.21163160934607114	2.8222129694612397	1.672441960725089	0.20101368056825944	0.6979580191757488
LEMD3	-0.20525470614962454	4.566211739854009	1.672730250568959	0.20116993839788708	0.6983083107998223
WFDC2	0.281843468542356	8.579443388327494	1.6749877959820376	0.20132314002276674	0.69844361631366
YWHAB	0.1358485300068459	8.193463381775802	1.6744712121250325	0.20139359683140234	0.69844361631366
GPR27	-0.2856150002552495	1.7914334620971861	1.672870888731369	0.20142769638798563	0.69844361631366
ZGPAT	0.19922928247886917	4.227615335384214	1.6704524450817173	0.20143045218720018	0.69844361631366
ZNF408	-0.24637668683000277	2.2090801359725063	1.6699912493052245	0.20160601328621955	0.6988548141670942
GET3	0.19823541110807116	5.4438289799290835	1.6709982734082924	0.20165987382079578	0.6988548141670942
ANKRD44	-0.2214551203385625	3.3716537442600347	1.6661675158342069	0.20180637116659267	0.6990344549035777
TTI1	-0.2164180898760191	3.0939842706001177	1.6658315390508258	0.20186779583641096	0.6990344549035777
TBC1D5	-0.17425848585797282	6.150217859705357	1.6703237806698474	0.20189398206535814	0.6990344549035777
UBE3A	-0.12248901043334763	6.6256391153505945	1.6701361591410002	0.20195523738610083	0.6990344549035777
ABCE1	-0.12601403035455644	5.927690450225944	1.6693831755126582	0.2019888631883782	0.6990344549035777
RBM26-AS1	-0.26474022931030516	2.8077241202828946	1.6637516899708937	0.20217446079972712	0.6993494932590548
TSNAX	-0.13876261687711183	5.736097770663193	1.6674015515794713	0.20221968464400547	0.6993494932590548
TPRA1	0.20153794205458164	3.8483710894327134	1.6635571870027688	0.20224626135245205	0.6993494932590548
LRRC56	0.2560117653400624	1.7859259013368638	1.664598150256945	0.20238650487127363	0.6996426022290657
KRT40	0.32089098129905624	2.294451193383416	1.6624681942987498	0.2024695410265035	0.6996747041339458
PTTG1IP	0.1153394748974924	6.630697690230823	1.6656739132068876	0.20253978837331557	0.6996747041339458
SHTN1	-0.18247140135514928	5.311751924239646	1.6636047942008219	0.2026307091184405	0.6996747041339458
RSL24D1	-0.17369232618350125	7.471725869171076	1.6622251205355965	0.20302761371513237	0.6996747041339458
APLF	-0.21136477472452964	2.2842713195278015	1.6591251949063344	0.2030517198190399	0.6996747041339458
SLC35F6	0.16027202918326056	3.2995352901927704	1.656688880918127	0.20314188403063543	0.6996747041339458
TTC39B	0.1742170683932878	4.883388605813098	1.6580309624175509	0.2032327556445747	0.6996747041339458
PRXL2A	0.14910866691355254	7.469835472024141	1.6604642792524265	0.20326124042420046	0.6996747041339458
NR3C2	-0.2313262938404883	2.919683688255465	1.6554601113741327	0.2032649392063216	0.6996747041339458
ZNF596	-0.26014122799441325	1.6973844690114823	1.6588863587964855	0.20327514671711827	0.6996747041339458
GPRASP2	-0.2166687816183885	2.449083846585649	1.6563146126105701	0.20327967347097384	0.6996747041339458
DNMT1	0.14916749671795082	4.884563614296212	1.657744479453587	0.20328031663358923	0.6996747041339458
CCDC121	-0.27501711083853836	2.9017082571294224	1.6549276981045353	0.2033355754449002	0.6996747041339458
NFAT5	-0.19458330883627553	7.090415431765958	1.65902197374672	0.2034528079980932	0.6996747041339458
SACM1L	-0.17172397730521025	4.538998672474654	1.6553364286870533	0.20349140008164998	0.6996747041339458
MXD4	-0.22692720354377166	5.255307869286667	1.6570153266064516	0.2034999932567569	0.6996747041339458
IL18R1	-0.2909088999655844	1.760070840028058	1.6569926600194143	0.20354162465692677	0.6996747041339458
TP53	0.1604049587902917	4.65784286440582	1.6552455340533325	0.20355330385416912	0.6996747041339458
EFNA1	0.19977244821467277	5.8967256898885605	1.6572822738782729	0.2035815857922418	0.6996747041339458
RHOF	-0.2688840745749671	1.9880175221113707	1.6554003666945425	0.2036082774265857	0.6996747041339458
SPIN1	-0.15626905162890475	5.39727621535858	1.655743782902146	0.20370508098194312	0.6996747041339458
CYP3A5	-0.2787848284234918	2.814719142097865	1.6522469035377612	0.20372112323128272	0.6996747041339458
ZNF605	-0.17478146323485355	4.5483378634327725	1.6533490162299176	0.2037611962191895	0.6996747041339458
MORC4	-0.1888976235265715	4.868432090577597	1.6540561159072258	0.20376811822028218	0.6996747041339458
MICU2	-0.14847651137956785	5.317447602980009	1.6528844710019912	0.2040677572931086	0.6996747041339458
EPC2	-0.21521573464837807	5.277182195009144	1.652650344400567	0.20408843042451494	0.6996747041339458
VMA21	-0.1742862862569668	5.2724664950000095	1.6519266476087364	0.2041842939741827	0.6996747041339458
SMAD2	-0.14828076912650584	5.834567941117726	1.6526896657531904	0.2042096734019504	0.6996747041339458
RARRES2	-0.25505634500822466	3.5085708084751945	1.6479122092558358	0.20422589323647533	0.6996747041339458
PRIM1	-0.1715729679696375	4.078147584472612	1.648769729358276	0.20425128330811865	0.6996747041339458
PCGF2	0.16815036840373299	4.06931631616132	1.64868248700027	0.2042852402716394	0.6996747041339458
PLLP	0.21936253710864742	5.356050765587719	1.6496923217455526	0.20449069664787223	0.6996747041339458
MANBA	0.1967626782464362	3.202826181271101	1.6469290314793905	0.2044990555592741	0.6996747041339458
H1FX	-0.3496515693561594	6.878446495980441	1.650303389302003	0.20462686825517612	0.6996747041339458
ZNF525	-0.256562411909633	3.0454727476598262	1.6452170020659809	0.20463293179885142	0.6996747041339458
PDCL3	0.15935166174969087	5.006951272648887	1.6475334484417972	0.204686557752536	0.6996747041339458
GJB3	0.18767284991897473	4.131218728407502	1.6458057522799285	0.2047207455463922	0.6996747041339458
TIFA	-0.1892980228416601	4.2083814357114	1.645590976192563	0.2047287583825829	0.6996747041339458
BOD1L1	-0.26660428861871704	6.948017976130566	1.6493309794244406	0.20475724758392166	0.6996747041339458
MGAT5	-0.17232451254936063	4.19330542118763	1.6452564861721528	0.20477082500014493	0.6996747041339458
POLD3	-0.17070027069358826	4.548335897292401	1.6456548346120845	0.20480440928728877	0.6996747041339458
TWF2	0.20964100445771758	4.4003925468483285	1.6454245932967206	0.2048125560629855	0.6996747041339458
SSPN	-0.14928286446678973	6.373961305871103	1.6485481695089579	0.2048361503926801	0.6996747041339458
LYRM2	-0.17136230828887652	5.718205309266029	1.6476687053487187	0.20486800259364485	0.6996747041339458
RPP25	0.22002298669605203	3.491904589153617	1.6436744890296486	0.20494470455860753	0.6996747041339458
PECR	-0.2455645948308057	2.3016622321414233	1.6443562961650702	0.2049946409131465	0.6996747041339458
NVL	-0.16175752425615775	4.068464882939248	1.6430902762250055	0.20500737264532579	0.6996747041339458
PSENEN	0.19361955049892934	5.343949637486366	1.645253952727118	0.2050897102488453	0.6996747041339458
WDSUB1	-0.19420068050501202	3.198307975586304	1.6415260465446886	0.20511437484602316	0.6996747041339458
RUNDC1	0.19105193444124485	3.694941055648188	1.639962923121535	0.20543916819180139	0.7001582773662784
PSMB6	0.1627475859066051	7.068438368792157	1.6442417671996137	0.20544234013719356	0.7001582773662784
RASA3	-0.23666087885302695	2.1204466802342004	1.6408077596723503	0.20551912828254104	0.7001582773662784
PABPN1	0.15927146132416672	6.063186519714555	1.6429176505726593	0.20555235739973687	0.7001582773662784
CYB561	0.15447218359040402	4.730802762703087	1.6392835876234246	0.20573352572173997	0.7001582773662784
CCDC88B	0.18861449750192236	3.176191475489143	1.6375090531446421	0.20574169050805088	0.7001582773662784
SETD2	-0.22948093295906258	6.136174021341606	1.641448167091146	0.205775685929292	0.7001582773662784
IRF6	0.15854994254508079	6.743073907384621	1.6416598494790928	0.20578120504399297	0.7001582773662784
TLK1	-0.14512495006471893	6.311115745288088	1.6413994786612185	0.2057982919161379	0.7001582773662784
TGFB3	-0.2241597892122227	1.8025595428016252	1.6395352459858648	0.2058399313567813	0.7001582773662784
KLHDC8B	-0.15664575904088796	4.0492478766751585	1.6366507663067806	0.20590196256795307	0.7001582773662784
CENPV	-0.2678813191815786	2.5327828945149706	1.636821694963387	0.20597805735771935	0.7001582773662784
COX6B1	0.17296784689251443	8.289818694395962	1.6402075248837786	0.20599428552680676	0.7001582773662784
CCDC12	0.16076319616526763	6.019676488707595	1.6390356499651355	0.20607309725731543	0.7001582773662784
TSTA3	0.21300850379021496	5.000716065113008	1.6371945556225838	0.20608893232762077	0.7001582773662784
PLEKHH3	-0.2574647698516837	5.763773692886124	1.6374042375490159	0.20627479016835745	0.7004610654309744
ETFDH	0.15707981979144087	4.170767732443379	1.6342094225740431	0.20629594283987882	0.7004610654309744
PTGES3	-0.13459334548676014	7.784175735560771	1.6371565980887715	0.2064129609577895	0.7004610654309744
SLC2A3	0.3963092360476243	2.264250144119122	1.6332502981789003	0.20645287140525023	0.7004610654309744
HUS1	-0.15399129621956106	3.869886270426046	1.6318077285214079	0.20648612150545165	0.7004610654309744
NDRG1	-0.1893819233894497	5.893099858204763	1.6354186800866783	0.2065657239858813	0.7004610654309744
MCM3	0.14267545462415795	4.809366853133957	1.6332371702796493	0.2065825958078324	0.7004610654309744
MCL1	0.20702101635631504	8.834201411944207	1.6350583294063985	0.20669379153569473	0.7004610654309744
MRPL13	0.1767899451946976	5.673029150836752	1.6339708895492262	0.20670609705333529	0.7004610654309744
H2AFY	0.13818036509511042	6.579283997722485	1.6346061213017586	0.20673349342114714	0.7004610654309744
LTBP4	-0.17258126927752654	7.100391823429219	1.6338585444693046	0.20686186031727663	0.7007077411929024
CARS2	-0.20897871133663198	4.8546586592133085	1.6307219303013372	0.20694176528704508	0.7007901724046524
ZNF597	0.2611392495799049	1.7763842765497475	1.6281530201308285	0.20735556257429108	0.7020029529192979
ODR4	-0.14554039829328777	5.020068333214502	1.627194090926216	0.20747665469664633	0.7022243940900179
DYRK1B	0.18188498522275046	3.1727672096233546	1.6230566866854446	0.2077193699569622	0.70275402000739
PUM2	-0.1553500112019147	5.938765000634943	1.6266408992839072	0.20777475750530008	0.70275402000739
AC005332.4	-0.34208437732561514	1.7462275459128294	1.6259286432213764	0.20780505063281343	0.70275402000739
PON2	0.1734917060486609	5.641037582333061	1.6255488578194242	0.2078560379531809	0.70275402000739
SUMF1	0.1326799693263039	4.766214837244323	1.622812865092243	0.20799758346486627	0.7029100803248657
ENTPD3	0.16780327759664676	3.755076694962859	1.6211230887389854	0.2080421850533179	0.7029100803248657
P3H3	0.20007329458333473	2.4082413969283056	1.6214391635221836	0.20806941002717655	0.7029100803248657
ELP4	-0.1462986968715719	3.9859143476034227	1.6196086735230508	0.20821170404519493	0.7030144725844727
DLEU1	-0.16475888947583808	4.642868529917233	1.6209776843744086	0.20821180359234046	0.7030144725844727
RSRP1	-0.14385906928888062	8.40726531040615	1.6225574541587358	0.20841286195299383	0.703413737412582
CD3EAP	0.1533155783968853	4.458113061894497	1.6185957681184846	0.20850239095183337	0.703413737412582
DDX21	0.17548953704188652	6.789477093347331	1.621500109629503	0.20854981491534505	0.703413737412582
COX14	0.15009603515940434	6.549012826829622	1.6209327910887277	0.2086133626105178	0.703413737412582
ZSCAN12	-0.2657940168242654	1.9514352078079125	1.6183936897148248	0.2086904803767074	0.703413737412582
YWHAZ	0.13307658754725446	8.215004058475802	1.62007005999239	0.20875822833424665	0.703413737412582
TIMM22	-0.1627241890827908	4.006233922175823	1.6155340303602364	0.2088043539583032	0.703413737412582
NFIX	-0.2099154183825871	7.104740626526681	1.6193069362277226	0.20886442413547548	0.703413737412582
IMPDH1	0.221190499406186	3.04839714204458	1.6146917511876384	0.2088835320723675	0.703413737412582
PSME1	0.16350357989240807	7.721671311299452	1.6185108426369403	0.2089762423865271	0.703413737412582
SEC61B	0.1649287775000345	7.372966085862171	1.6184870738900736	0.2089794661173819	0.703413737412582
TRIM59	-0.18244442468887534	3.942929956708254	1.6141447343267652	0.20899938736697682	0.703413737412582
RNF212	-0.16366821226397213	4.502215422927374	1.6142897135409284	0.2091071718594779	0.7034408263794198
PURB	-0.1750707505388904	5.815467302547686	1.6167777657754838	0.20911899596355918	0.7034408263794198
ING5	-0.15460286213689411	5.463176137583141	1.6127029260857777	0.20961184907710229	0.7048238768515916
TCEAL9	0.2259010588815837	6.390503349555375	1.6134163420316066	0.20964192863930858	0.7048238768515916
YWHAH	0.17776446537181112	5.709581828251591	1.6123423985912786	0.20969897578441854	0.70482776748862
NOCT	0.34489321926235206	1.8088082883075938	1.6108914078787075	0.20978595734229152	0.7049322430172231
ENTPD1-AS1	-0.16042284625033543	3.9238593738947416	1.605822620927501	0.2101131557337725	0.7056950367699473
RFX1	-0.2538521644474497	5.185493421531893	1.6081850951478152	0.2101712925786181	0.7056950367699473
ZNF397	-0.1511010051300989	5.136307589177528	1.6075219531444744	0.21024494107153222	0.7056950367699473
B3GAT2	0.2780519991763256	3.5505236440178756	1.605445689934747	0.21031712892085283	0.7056950367699473
LAMB3	0.19538835151257117	7.881658815022005	1.608706051564063	0.2103392939036434	0.7056950367699473
SMC5	-0.13634443518441391	6.514326096097485	1.6082205801514151	0.2103862952110432	0.7056950367699473
RPP14	-0.15731322498463188	4.2114224640972635	1.604466896542181	0.21040467355919448	0.7056950367699473
SNX10	-0.23747479183174244	1.879107519254054	1.6053144923641631	0.21050758892028956	0.7057416891943051
EPN3	0.23672306467470675	3.4000564376656746	1.6033154476327347	0.2105305078700322	0.7057416891943051
AP1B1	0.16655827724311115	4.121817956149846	1.6025645292067647	0.21068016428804265	0.7059123717819681
HIBADH	0.2635274950625791	4.242942965007938	1.6021058545746694	0.21073353056928273	0.7059123717819681
NIPSNAP1	-0.1466789509257537	4.418536076161052	1.6020026783822872	0.21080115214786008	0.7059123717819681
PWWP2A	-0.16250860716365018	4.896602102066748	1.6028275883589245	0.2108260076925804	0.7059123717819681
OPLAH	0.22362926322070406	2.3157169425324433	1.6010468312162227	0.21087156342300703	0.7059123717819681
GGCX	-0.19720626711069938	4.756017351092292	1.6015660205286066	0.21091727990440534	0.7059123717819681
PNPLA8	-0.15710989812265516	5.634006294536569	1.602002161821978	0.21114358844153544	0.7064743877808743
ST3GAL1	0.19504336891206314	3.0944873285462533	1.598188984005395	0.2111972438295057	0.7064743877808743
FKBP10	0.21309514349265865	2.648611231017372	1.5969054551614272	0.21141590045206332	0.7068916542152727
RPS6KA4	0.1931095884197014	2.621890506979957	1.5965137431345877	0.21148018180475794	0.7068916542152727
FAM200A	-0.21611021991042567	3.7783023595539658	1.5957917111090651	0.21150860436119595	0.7068916542152727
CLN3	0.16328970474731486	4.682362077975479	1.5972859540021742	0.2115461980024137	0.7068916542152727
CRTC2	0.32158059459108784	2.8828562104396345	1.5941746774075263	0.2118132853684109	0.7072674063170744
KIN	-0.1365117057023761	5.100560336404446	1.5961837177707752	0.21182626433276464	0.7072674063170744
SRGAP2	0.1981693056456805	3.4667391683327575	1.593719728745168	0.21182689665051066	0.7072674063170744
FCF1	-0.2851924457574222	4.741223842847919	1.5943143437907343	0.2119682456905092	0.70734393920378
KMT2B	-0.3464498299154446	4.830434092283552	1.5942240205663267	0.21202254658616174	0.70734393920378
FOXQ1	-0.2844701042137429	6.384160880502287	1.5961934645818185	0.21206715812252508	0.70734393920378
ZNF169	-0.23084527149829773	1.9143632297126074	1.594019453786184	0.21216662250550736	0.70734393920378
NPAS3	-0.2357318838391721	2.1440630921901898	1.5930108819556261	0.21220211770274794	0.70734393920378
F8A1	-0.29941212043749793	2.9602817501751915	1.589435527042382	0.21237751022400522	0.70734393920378
C1RL	0.16347806234983914	3.944144328168943	1.5901782291443667	0.21239485940005173	0.70734393920378
RNF24	0.1399676247444545	5.657534566976227	1.5927875022273559	0.2124336107708205	0.70734393920378
HIST3H2A	0.19161301957892427	4.335124110698646	1.589755185489024	0.21254195591061	0.70734393920378
IL11RA	-0.2040785063645969	2.5431513289727805	1.5888631806974183	0.2125587117595295	0.70734393920378
ACADSB	-0.1635773886381541	3.743528854906442	1.5879558735042345	0.2125941056871062	0.70734393920378
ZFP90	-0.14408870862106846	4.2684958267733775	1.588365580817234	0.21267836488314149	0.70734393920378
LINC01569	-0.2573802631115779	1.8638250159288423	1.5900744257688342	0.2127018159494543	0.70734393920378
IRF1	0.21419877325580908	7.884627255346654	1.5916747722083826	0.21273351168059515	0.70734393920378
AL512625.1	0.26264800757076434	2.0081215151750507	1.588554173042106	0.2127407973141346	0.70734393920378
PPP6R1	0.185422826938588	4.027664529193379	1.587909529225362	0.2127472493378747	0.70734393920378
WDR43	0.14336107938121725	6.403178635866083	1.5903924931456541	0.21287859155315297	0.7074495394150413
PLAAT3	0.22920381512202032	4.177895209327407	1.5870797012887332	0.21289120625486332	0.7074495394150413
FAT1	0.18142237574005593	6.410541414275381	1.5888761136070597	0.21308984080115417	0.7079230722716953
SLC25A39	0.1857743240794142	5.042982702188427	1.5854705765056072	0.21331344748500689	0.707973061617574
ITGA2	-0.16721248455167909	7.736573811080123	1.587553907173812	0.21331868186329947	0.707973061617574
WSB2	0.21405575553134884	3.5065888810841916	1.5829443690072993	0.21332825953486362	0.707973061617574
CCDC39	0.410762338478052	2.1411674079127554	1.5841141509725403	0.21332944525785277	0.707973061617574
PHTF1	0.2533748468201388	2.8389273748660173	1.5825398853942907	0.2134402733813316	0.7081545087113845
MRPL55	0.19830056731245066	6.021905506342499	1.5845395807839637	0.21366346122158644	0.7085644420389839
TNS4	0.1940411008675886	6.104016083153263	1.583705051130501	0.2137900110110345	0.7085644420389839
FER	-0.19963642589664227	4.631371668450659	1.581035246165115	0.21381272486055797	0.7085644420389839
ZNRF2	-0.3503218849174242	3.214539255503796	1.5788229132335414	0.21384380037469777	0.7085644420389839
GGT7	-0.15255349534151277	4.44501566327669	1.5801324660495353	0.21390132656661276	0.7085644420389839
OAS3	0.1810623599864212	2.9663061586219492	1.5792110887569049	0.21390830920973958	0.7085644420389839
AC010198.2	-0.4010783187094843	3.3610005540392085	1.5773825463103137	0.21403141430474937	0.7085644420389839
LCA5	-0.1649286369609471	4.39381651149651	1.5783948802185799	0.2141184458188103	0.7085644420389839
WNK2	0.24236616863921198	2.6315084719532065	1.577583936050067	0.2141694686966825	0.7085644420389839
FRAT2	-0.30698381411545284	4.156135892784622	1.5775523362029162	0.21417318254269058	0.7085644420389839
SHROOM2	0.19076467860428967	2.84924223695065	1.5772367457285856	0.21418187717489548	0.7085644420389839
TES	0.18772718489311535	6.25876905234281	1.5803577747074296	0.21429069445099233	0.7087385123843336
C2CD3	0.2075308346992488	2.919292613280034	1.5752655261922877	0.2144687370071206	0.7090795186724531
C8orf76	0.15396471727575797	4.1281610326851235	1.5754149286803711	0.21450625356715633	0.7090795186724531
SNHG7	-0.2585751017585898	7.377590857288393	1.5778737517326882	0.21469999257630523	0.7095234158391195
LINC01876	-0.3149180084570776	1.7401599982942126	1.575620734457561	0.21481449173469094	0.7095234158391195
TM9SF1	0.17116263564804854	5.112876483028139	1.5746921979055541	0.21487676476051784	0.7095234158391195
CD109	0.2562904835655757	3.9486173761875136	1.5724411692026967	0.21491999247547497	0.7095234158391195
MTRNR2L8	-0.8591532949193036	8.54394064615179	1.5763071135567717	0.21492184985373375	0.7095234158391195
TOGARAM1	-0.1472752946256396	4.860551976397629	1.57255253431893	0.2151203100764646	0.7098378709724489
PPP1R13L	0.14630632839099791	5.239168734007556	1.572745393562272	0.21519187541807328	0.7098378709724489
MYLPF	0.3022059080331635	2.1484904612447617	1.5714892164512526	0.21521779040027916	0.7098378709724489
TIMM23	0.1786327699513864	3.8674361930482255	1.5702691476859565	0.21524225030518154	0.7098378709724489
SCFD1	-0.13147740201574712	5.497173531940496	1.5717604633677127	0.21541175829840017	0.7101548504555926
UQCRC2	0.19923908924003525	6.850055684554643	1.5725174893378548	0.21545099182008542	0.7101548504555926
LAPTM4B	0.16652531105405122	5.320916109010635	1.570561184351112	0.21552590319881437	0.7102134221675654
MPDU1	0.17197676858915054	4.770856471018837	1.5691281244952822	0.21558139561156456	0.7102134221675654
SLC25A24	-0.19112748101680516	5.0133998699022575	1.5687867067134955	0.2157092072048546	0.7102252753893861
MFSD6	0.18793910879713546	4.611902101286865	1.5675162688952873	0.21576858016014558	0.7102252753893861
ERMAP	-0.17853850814075325	3.733361347669634	1.565914218353982	0.2157820164235897	0.7102252753893861
ZMYND11	-0.13719312993133553	5.785691750288874	1.5690737845035108	0.21585893557416286	0.7102252753893861
PSEN2	0.21211575341642117	2.6181057582400515	1.565848846506235	0.21586658318670343	0.7102252753893861
PNKP	0.18712700992834147	4.774932592058466	1.5654909990472943	0.21610763535577787	0.7105824150413872
PYROXD2	0.1835355241187024	3.6497571006554868	1.562920456156958	0.21626967802974054	0.7105824150413872
RAB2B	-0.15791014137243964	3.968168361807906	1.5626489081142543	0.2162697055802627	0.7105824150413872
DCAF16	-0.1307981293310854	4.400955378627928	1.56336907567363	0.21629544401101325	0.7105824150413872
WAPL	-0.11586181733109138	5.73885585734066	1.5657250149197173	0.21633295323443896	0.7105824150413872
PTPRG	-0.21488772659307354	4.864802413331647	1.564068734117675	0.2163350489665111	0.7105824150413872
KHDC1	-0.1696753181933855	3.248065921327762	1.5612234073039823	0.21639882797174662	0.7105824150413872
ROBO1	-0.1469482624108535	4.99468337723548	1.5636297828770966	0.21644027111739728	0.7105824150413872
TRAK1	0.13805456559244034	5.674629292916706	1.5635668356184307	0.2166197042140924	0.7105824150413872
LRIG3	-0.164705042462184	6.290523393064209	1.5642191637195666	0.2166261105456918	0.7105824150413872
VCP	0.1263255629807949	6.464972489522208	1.5640145575580149	0.21665822453532232	0.7105824150413872
DHCR7	-0.18304924486644739	2.9329190188797285	1.559674604474934	0.21667003660464695	0.7105824150413872
AGAP1	-0.19579451617329566	4.202044984963534	1.5602062496019715	0.2167076336729185	0.7105824150413872
PLXNB2	0.15981373792891382	5.931506507473258	1.5613162394334896	0.21698778405313554	0.7109878449714832
HSPA1A	-0.2557891257544359	8.322378394253574	1.561603275631077	0.21703936340136804	0.7109878449714832
TWSG1	-0.1481516424379822	4.805558471454652	1.5590006177171511	0.2170414431639543	0.7109878449714832
CEP164	0.15014667170806018	4.740575940021296	1.558879922268432	0.21705679193880026	0.7109878449714832
USP40	-0.15153661438779567	5.045864143392621	1.558112539436102	0.21726538067430773	0.7113655830569775
OSBP	-0.22748668704440742	4.811037323607896	1.557432935186406	0.2172849279149534	0.7113655830569775
ZNF277	0.142820228313422	4.753889893208183	1.5568077596896988	0.21735606733470114	0.7114137983799419
ANAPC10	0.21176636119020653	4.604474612104342	1.555815786207123	0.21744736323956634	0.7115279444250574
AP000873.2	-0.18684553062853604	3.3905593256067457	1.5532571946279388	0.21755958237719888	0.7117104781735033
CLDND1	0.17362905362598896	5.518445421240191	1.5558485748723347	0.21770504514837324	0.7119088782961157
SYNJ1	-0.19962698505937476	2.9620323050909536	1.5521613675553598	0.21776386951632312	0.7119088782961157
VSIR	0.20750360508365762	3.649066340270765	1.5519542224608929	0.2178432990833476	0.7119088782961157
DAPP1	0.1747626858021696	3.9958910197395467	1.5524188407512844	0.21784603610694717	0.7119088782961157
MRPS10	-0.13784322814932312	5.631843417704239	1.5541750337596218	0.2179908030366264	0.7121974137551542
ZNF784	-0.21827364837139002	2.417664553068799	1.5508803156781164	0.21812150481443893	0.7124398594185157
DUOX2	0.26532075956580103	1.9069453104146725	1.550608130832334	0.21823840683733275	0.7125311626556391
PLBD1	-0.1901543720090014	2.9613927966285187	1.548763408202213	0.21826245986351075	0.7125311626556391
DICER1	-0.12847968809783045	6.090586931929022	1.5520266082621565	0.21837810790794465	0.712614242494893
RPRD1A	-0.136459826987152	4.737980778128195	1.5495821493749689	0.21840092357804786	0.712614242494893
DAXX	0.12578901633258796	4.649677963637424	1.5482399639520348	0.21857415723638413	0.7128809279065117
HACD2	0.1675822329851585	5.302915966392017	1.5493931402301866	0.21859571391757043	0.7128809279065117
LHFPL6	-0.19928528752220656	4.31846614745917	1.5461471864483731	0.21877834177342068	0.7131690116507069
SLC38A1	0.1715913440630565	5.419275064950611	1.5482260842257736	0.2187971537607315	0.7131690116507069
P3H1	0.17672253329108736	2.8911641552275897	1.5443351495578952	0.2189594168439049	0.7134969787414431
GARS	0.14224450294947527	4.346241498429968	1.5447592786676776	0.21901092734185443	0.7134969787414431
WDR4	0.251490218642167	2.5426068209997648	1.5438765479200371	0.21907173566581573	0.7135107589053724
CEP131	-0.21222396582411027	2.3861456259659617	1.5425443324316708	0.21933123948038966	0.7138826386185434
ERN2	0.3110645114684326	2.138539933783097	1.5423732657980715	0.21934221927068967	0.7138826386185434
IFT27	0.17907001967480315	4.847639938677235	1.54333570807248	0.21935573900934546	0.7138826386185434
GOLGA1	-0.1560730550941179	4.241571841677092	1.5406374216835765	0.21957309302018352	0.714405643982852
KYAT1	0.24226418095699181	2.598555218250814	1.5396961854334439	0.21967624047004905	0.7144947774850701
EGR1	0.22681612149934613	10.6111940807604	1.543269146691699	0.21971380121220377	0.7144947774850701
SKI	-0.16690055345227364	5.606653839848776	1.5403937621564925	0.2200098116772859	0.7149523215802835
MT-ND3	-0.36303807319791	13.32952754616118	1.54081088252477	0.22007588658472	0.7149523215802835
FUT8	-0.16001770368771828	4.647546831253727	1.5368218122450845	0.22024815375562204	0.7149523215802835
RPL36A	0.2160587501759291	10.634357885262391	1.5393744419508135	0.2202881342025439	0.7149523215802835
DANCR	0.16367720007325803	6.838825452078407	1.5392416212218307	0.2203039994794959	0.7149523215802835
PDE6B	0.1777822273922746	2.379885832885461	1.5361200522396623	0.2203245187419517	0.7149523215802835
SLC35G2	0.25377530233536033	2.7841093215903885	1.5347297990677455	0.22039523535483557	0.7149523215802835
ACSL4	-0.17531892180646327	5.370295711275095	1.5371529182546626	0.22043313499310263	0.7149523215802835
ITGB5	-0.17710547560979262	5.417976639744338	1.5370300058951167	0.2204643202801538	0.7149523215802835
TFIP11	0.1694081378416285	3.656067808874038	1.5340454662085408	0.2205274093667333	0.7149523215802835
GPATCH4	0.15006028524942605	5.734970446669614	1.5369590222920777	0.22052782591387404	0.7149523215802835
TTC25	0.36612074384653653	2.0026525644818136	1.534964719566232	0.22057540106449933	0.7149523215802835
LAPTM5	-0.37628284755149066	1.7885611901344298	1.5360890048189082	0.2205915060874541	0.7149523215802835
ZBED5-AS1	0.20041340017943685	4.0629777211883145	1.533570937066328	0.2206513281475469	0.7149624612715093
ERGIC2	-0.1592224413830892	6.135161527234953	1.5356101480068234	0.22080180047309955	0.7152065129789084
CHD9	-0.13070570447768567	7.589862444631878	1.5354660407483136	0.220875452703451	0.7152065129789084
ATR	-0.15870481567075087	4.872024446591367	1.532783296940531	0.22092687639958028	0.7152065129789084
NKTR	-0.138680196490803	7.335126378429117	1.5344879469983421	0.22102013019014805	0.7152065129789084
LSM14B	-0.2100403016786553	3.717538274607762	1.5299671789585019	0.22103210679212212	0.7152065129789084
ABCB6	-0.14368972593124263	3.7326528783312147	1.5301454873187879	0.2210669247158659	0.7152065129789084
NOP16	0.20787078822625504	4.391298088405159	1.5296261765815555	0.2212551650778105	0.715478441925553
MAML2	-0.22711017891316884	6.062253741668647	1.5324435737247253	0.2212644456038107	0.715478441925553
DDX3X	-0.1971569204489211	7.9371266911373	1.5324001175486408	0.22132865466326387	0.7155026054751142
RAPGEF6	-0.1501988489317179	4.4583835315881135	1.5287861045010889	0.2213929060783416	0.715526893529976
EMC7	0.19212512484163996	5.960294967142264	1.5287643139371478	0.22178139813516634	0.7165538480537662
CNIH4	0.1781603205793342	5.868430386694727	1.5280773265110326	0.22186994402333732	0.7165538480537662
SPEF2	-0.1851947890387577	3.7258179195471577	1.5241230287410217	0.22190076599791309	0.7165538480537662
AGO3	-0.15433862211539848	5.869769309884827	1.5275778328701741	0.2219584055684356	0.7165538480537662
CUTA	0.17503322388266307	7.634925264785262	1.5277198075886465	0.2220260714968057	0.7165538480537662
NCSTN	0.18294701783778652	4.471891668703784	1.5243490233261285	0.22205808019647333	0.7165538480537662
WASL	-0.12674462106638953	5.947910584886944	1.5266508803042433	0.2221083967997916	0.7165538480537662
NTN1	0.17597527225990617	4.855233046181584	1.5226004002369864	0.22242804216207554	0.7171040094312109
CEP290	-0.1506178939522272	6.02285746387789	1.523512609673519	0.2225893247028012	0.7171040094312109
ZNF571	-0.26271676877277916	2.4584615373114707	1.5205533282035477	0.22259709081011825	0.7171040094312109
TEAD3	0.18984025105945454	4.127554213390414	1.5201110580367425	0.2226057158957111	0.7171040094312109
INPP4A	-0.1530845993471752	3.0663713907503265	1.5192125148202924	0.22264106513982884	0.7171040094312109
MAP2K6	-0.17660773268659716	3.0212304845277687	1.5191860140101752	0.2226449882206358	0.7171040094312109
AGPAT3	0.14907960767244857	4.658340860747851	1.5206747604607884	0.2226769725582921	0.7171040094312109
LIG4	-0.24637748845614815	2.281862796216245	1.5191460355260678	0.22287747483075482	0.7173712759863177
TASOR	-0.16795476574887105	5.378063442788705	1.520687332801534	0.22288874760135638	0.7173712759863177
RFNG	-0.30718897293999314	4.1554230208962535	1.5168562154040717	0.22309581073446444	0.7173712759863177
ASL	-0.17663882179148319	5.420960450205016	1.5193671766982928	0.22309869731427984	0.7173712759863177
ZNF425	-0.27064972255730896	1.8667604981406816	1.5188546552619409	0.2231186445356644	0.7173712759863177
ATG4C	-0.18762460156728825	3.19880620261651	1.5160411566712895	0.22312382367042002	0.7173712759863177
TTLL5	0.16852911464575324	3.4802078735322155	1.5163992184215942	0.22315815682295806	0.7173712759863177
CAPS	0.24500213997547893	7.329087075657942	1.5191889184090759	0.22329858859756105	0.7176397810407346
CASP8AP2	-0.16650080684380505	5.21362148866384	1.51489151725782	0.22371035524683233	0.7187799465013509
AKR1C3	-0.23720421625867832	4.456649177751493	1.512701472861168	0.22381036381654726	0.718918109549281
LINC01137	0.23499612412278062	2.429909127276912	1.5114595015121712	0.2239311936171033	0.719123066642549
ZNF500	0.19222188472276597	3.1804882465709334	1.50898504252338	0.22427233734722474	0.7198896934940637
PRC1	-0.23453995788968504	1.850291965968707	1.510911814765783	0.22428408577735123	0.7198896934940637
CEBPB	-0.3168802535939698	7.407417852660932	1.5122150519014899	0.22435583325597738	0.7199367463590663
TSC22D4	0.2138609042728278	4.309583219835712	1.5076196709176817	0.22458165814143755	0.7201853322732146
TNNT3	-0.2512453615557354	2.603344450759009	1.5056601138196324	0.2247600899185763	0.7201853322732146
NECAP1	-0.13782728402721742	4.568960643790644	1.506642217651476	0.2247660918697529	0.7201853322732146
TOR1AIP2	0.13714939880146326	5.798962708604321	1.5086523794799593	0.22477930245119515	0.7201853322732146
STK10	0.17219312882244836	2.76704856879451	1.5048138806749856	0.22488438765668034	0.7201853322732146
PGGT1B	-0.15274851979835685	4.462557632831895	1.5053225691652536	0.22491706390309632	0.7201853322732146
ARMCX3	-0.12815008049054644	5.815452973992504	1.507824819657785	0.22491952735606724	0.7201853322732146
RAD52	-0.2000416333643528	2.30303081405417	1.505587310466059	0.2249256112386313	0.7201853322732146
ZNF582	-0.21735844179310004	1.8555461040830714	1.506840253459152	0.22494727014702973	0.7201853322732146
DAZAP1	0.13140827963042828	5.142714088728895	1.506089137998441	0.22501599493940017	0.7202225157819226
SHISA5	0.18370102964116825	5.997031780427335	1.5068764929504348	0.2250751000140967	0.7202288978121729
AKR1C2	-0.2638196657453179	4.827561409589596	1.5037686710131821	0.22528908543330575	0.7207307601216182
USF3	-0.16650723675866963	5.030933062525285	1.503716506832135	0.22534815081493503	0.7207368830654693
PCF11	-0.16654003215510552	6.771790272893205	1.5045011713200043	0.22551481287245492	0.721058843671823
CHSY1	-0.16487378688696744	4.295423344575262	1.5007915641889364	0.22556317011223073	0.721058843671823
TMEM232	0.30114103145604587	2.140079921408196	1.5008357915054822	0.22565939933094764	0.7211836505227016
GJB5	0.1691928545961158	4.833634196849737	1.5001487410932028	0.22583456656212395	0.7212375778638719
MTR	-0.19491394908926385	5.25869004205223	1.5009393339568609	0.2258422941795387	0.7212375778638719
MAP2K1	0.21536564347053716	3.744732519674956	1.498308675537586	0.22590220809137196	0.7212375778638719
OXNAD1	-0.17003528992285258	2.9975609863719224	1.4977123338160918	0.22590503786870939	0.7212375778638719
ERBB3	0.15926463226298254	4.415293768599772	1.4980776803856368	0.22601400347386222	0.7214028341708115
SIN3B	-0.2651572615286947	4.386274268756152	1.4974667776129535	0.22610148528236484	0.7214994511376273
WDR44	-0.1549397027790868	3.2539673189135288	1.4950309531772357	0.22631245363145971	0.72196159515633
TMEM39A	0.1740768184030972	3.398118764426175	1.4949608027184431	0.2263608078065283	0.72196159515633
CREBZF	-0.18940868965927612	5.285598735048604	1.497215986536127	0.22642019897083066	0.721968427110277
SH2D4A	0.14878666797967166	5.209436511784725	1.496480989757399	0.22649918200647767	0.7219974122683214
NTNG1	-0.33417746540223464	2.54101624313983	1.4941308633469352	0.2265454519495085	0.7219974122683214
IGFBP2	-0.39317158233477834	9.12180095658146	1.4971028749897974	0.22664294861082007	0.7219974122683214
ZNF112	-0.2407672842362221	2.5695379094430972	1.493350453209286	0.2266996675686559	0.7219974122683214
RHOT1	-0.13965991898901003	4.7984512936119765	1.4943536004924096	0.22671554615673242	0.7219974122683214
KCNJ15	0.2219794299530774	4.578512037785452	1.4932895112914062	0.22681293092286922	0.722125188555492
SSBP3	-0.14900190259662674	5.285200580625284	1.493898361114265	0.22692670433059023	0.7223050651976459
POLR2M	-0.16434740873599082	4.008787730723903	1.4909163709929563	0.22699930476494945	0.722353831034766
KRT5	0.17855454494065298	10.217408698960943	1.4935478467716943	0.22718633629809853	0.7224314563925798
AC004951.1	0.3464197232969184	3.995961997984068	1.4899711468743975	0.2272222476552484	0.7224314563925798
TRIO	0.18813070075472876	4.178869276094693	1.4901659872002238	0.2272254350576694	0.7224314563925798
BLOC1S1	0.13199589200049336	7.1133396139747695	1.493133386816014	0.2272528417658682	0.7224314563925798
GABARAPL1	0.1316879084546993	5.899835981116984	1.4914540461584849	0.22742126109502744	0.7227846581828102
AL445524.1	0.1891255702578138	2.358171686053576	1.488485170218428	0.22750648538775306	0.7228733401927322
KDM1B	-0.21327806811906758	3.465482542590647	1.4859165018474159	0.2276834896237672	0.7230810457253529
APH1B	-0.1267969654560337	4.158369139208985	1.4866315737786844	0.2277021934793118	0.7230810457253529
SLC48A1	-0.14721515810171318	3.5708720565498067	1.4856749877217494	0.22774386754588072	0.7230810457253529
SLC25A19	-0.1752173762933316	2.6581100462744813	1.485358070434403	0.22789849593572498	0.7231561373351741
ESS2	0.21019417806413737	3.085458797649709	1.4850562614863896	0.22792178272692137	0.7231561373351741
PTPA	0.16277120816894816	4.896123071903955	1.486558343213431	0.22793954848206463	0.7231561373351741
NSG1	0.18472962445324353	5.5785080505765725	1.4868510904788261	0.2280666958429231	0.723173257296933
SBK1	0.270787657204888	1.6881286712320798	1.4855578263051048	0.22814057004496688	0.723173257296933
WARS2-AS1	-0.19027247823455964	2.8254615449559894	1.4835026805310747	0.22814557546824135	0.723173257296933
GPATCH11	-0.20406568617287565	4.565436733824049	1.4843247904872616	0.22817432327210346	0.723173257296933
MAP3K2	-0.148543751461288	6.479851706879041	1.486322467981866	0.22828211780399243	0.7232008945158577
ATP6V0E2	0.21453264562703417	2.334108321918152	1.4832365087692327	0.2282977369810189	0.7232008945158577
AGFG1	-0.2679904082282858	4.709678555447144	1.4830172681401257	0.22842087649770948	0.723380020093148
TENM2	0.18453685974325956	4.027394025794111	1.4819925428321048	0.22846900483950586	0.723380020093148
ARHGEF12	0.15890238930201253	6.631765703515153	1.4844902481713333	0.22856651432622352	0.7235071064678728
ATP5MC3	0.17883847284034862	8.078502704681636	1.4838565689761334	0.22868557347704008	0.7237023255003645
THAP1	-0.19563963211373636	3.6026266405661462	1.4789524125235454	0.22877730343734712	0.7238109818485662
NECAB3	0.21833693943773172	2.721125424814052	1.4787644822517882	0.2289009372103145	0.7238355410229969
TMC5	0.3498993240745572	3.944542042971392	1.4785271155470363	0.22901741615542998	0.7238355410229969
UBALD1	0.2224324009897357	4.105413878587726	1.4782168274548098	0.22902514024628254	0.7238355410229969
TENT2	-0.17293069426297494	4.499613868922806	1.4780955686577466	0.22911881835400982	0.7238355410229969
GAN	-0.2551651306149795	2.683593078742964	1.4772578710682414	0.22911911367785667	0.7238355410229969
RNF39	-0.23990105505165493	6.712762828240628	1.4809550609497089	0.22912944887509343	0.7238355410229969
EPG5	-0.20158398945221245	3.878938955653328	1.4762954723455908	0.22923628002811308	0.7239916672763672
FAM20B	-0.153671548725448	3.9778815299594323	1.4761089212922167	0.22931176909457832	0.7240195398438629
PLEKHO2	-0.219558046253132	3.908024915861823	1.4745460898614062	0.22949964188231428	0.7240195398438629
ZNF148	-0.15324659972908597	6.564644870186138	1.4784807332322054	0.22950114847229894	0.7240195398438629
ATXN7	0.16296763984678914	5.599407941501676	1.4773010086730747	0.22955104573471116	0.7240195398438629
DLG4	0.22580697621799048	2.2544839444562648	1.4752246285892425	0.22958437010345578	0.7240195398438629
BCAT2	0.15132684826059578	4.087978109047832	1.4747938845962263	0.22958957575415176	0.7240195398438629
MBTD1	-0.15890441277195008	3.7331268568037124	1.4731202261915044	0.2297299321785747	0.7240707448636078
ZDHHC5	-0.21283262563042218	4.5864417023198785	1.47393224889471	0.22979911218833476	0.7240707448636078
LARS	-0.13008648514172128	6.774205863016893	1.475559467093075	0.22996472486487818	0.7240707448636078
PAIP2B	-0.16126449829388026	3.0117328591894568	1.4712679671376705	0.22999885679877055	0.7240707448636078
AL157392.3	-0.21760660968355147	2.800296936646142	1.4712205233599076	0.23003158022938616	0.7240707448636078
TBCE	-0.1951251829584496	3.415857836003764	1.4711287905957207	0.23007298590893183	0.7240707448636078
WSB1	-0.15378134431373888	7.810062731476347	1.4747188917706053	0.23010548309536516	0.7240707448636078
U2AF1	0.44391718853146545	2.2278537984787232	1.471482458166124	0.23010700547400298	0.7240707448636078
AC010359.3	0.27015791283261964	2.7752044538439287	1.4710566656867685	0.2301225553416335	0.7240707448636078
TAF13	0.20224390376220946	3.727712514843135	1.469921023464387	0.23024843935290934	0.7242861233922523
FGD4	-0.1372376044351308	4.754915007293944	1.47050631034206	0.2303910294140264	0.7243940996846737
AC110769.2	-0.2756114257876022	4.588364080264759	1.4700290553963256	0.23039764759616416	0.7243940996846737
NRIP1	-0.20416713561935712	5.140778426795646	1.4693102897845984	0.23069556065194746	0.7249758301305265
SHKBP1	0.21940374122537076	3.9531657637429727	1.4677001016069415	0.23069764541382942	0.7249758301305265
ICE1	-0.16329508404574192	5.328808428070742	1.4688777143586564	0.2308177647828598	0.7250187906248623
RPAP1	-0.1526220113802589	3.2522212819956757	1.4661292541937792	0.230826298022268	0.7250187906248623
C8orf82	-0.26786842849920034	5.092092372722745	1.466969766105143	0.23105500214764396	0.7255564322918172
HEXB	0.24177480402425938	5.0814406676413775	1.4657848834356173	0.23121737292047964	0.72588555884993
ADAMTSL4	-0.44066691388483453	2.065674900914024	1.4645890324440907	0.23133248042388083	0.7260661798470784
EPHB1	-0.2780961015855618	2.119957433331784	1.4637409291988013	0.23148011665559592	0.7261677392776291
ARID2	-0.1701641632466207	4.794856273073825	1.4632470447813868	0.2315420277817909	0.7261677392776291
PHF23	0.1417573605354788	4.120754760301199	1.4617432737087241	0.23162316167240665	0.7261677392776291
FEM1C	-0.17171743455157937	4.015996754427771	1.461015836996203	0.23167296027277848	0.7261677392776291
ZC3H10	-0.19275115472025914	2.514234768223483	1.4607887927769843	0.23175665220278954	0.7261677392776291
TATDN3	-0.1569206708311747	3.2318414198156735	1.4597403329440488	0.23178117888979044	0.7261677392776291
RIPK4	0.15822599649329036	4.632413908287494	1.4614121758752139	0.23179150810509644	0.7261677392776291
ZNF565	-0.21223071625909504	2.338757144567243	1.4607756445267517	0.2318575659162886	0.7261677392776291
GON7	0.209972365098929	3.8315730775600914	1.4597387230745216	0.2318830771604958	0.7261677392776291
WDR55	0.1485532586055734	3.940017515064389	1.4593118127845117	0.23200074324289371	0.7263558522929823
CD68	0.2501725592064103	1.813379249773873	1.4595420304868882	0.23218964075798507	0.7267668303794862
ZNF326	0.1214037629232723	6.3882210118673095	1.4600195477501623	0.23237252262454072	0.7267915797895452
RPL27	0.19430074982076487	10.052557343275634	1.4599385243271141	0.23241473558504536	0.7267915797895452
SGSM2	0.15950989553448694	4.475577948764069	1.4570084839185864	0.232457232179819	0.7267915797895452
MRPL37	0.178825106691229	4.544642427718309	1.456741821046378	0.23249289223520336	0.7267915797895452
AC092747.4	-0.16523092394929745	3.387512970029375	1.4549706070145711	0.23252810083806566	0.7267915797895452
BAG4	-0.15008942199747013	4.424624569254994	1.4558891346497889	0.23258775525238495	0.7267915797895452
PSMB1	0.1789867310082436	7.68181962710996	1.4585900931716074	0.23263541804277213	0.7267915797895452
ITGA10	-0.23282784410576618	2.1732801828356787	1.4560530929016713	0.23265860023871177	0.7267915797895452
ATL2	-0.15556172498364934	4.392992447301961	1.4548209508225944	0.23274116463973743	0.72686944707076
DRG1	0.17876057601214707	4.90133318928855	1.4552620951162718	0.2328312287365223	0.7268998676582151
CDKN1B	-0.16181527236408505	4.825680193409827	1.4546328300209006	0.23290627920049398	0.7268998676582151
XIST	-1.2703064701343956	8.375283539440854	1.4563475510286836	0.23298604456169814	0.7268998676582151
TMEM25	-0.1370344833779049	4.700521779834512	1.45371975521776	0.23301968138223877	0.7268998676582151
BSCL2	0.1975299824095277	4.958281557206521	1.4537798311459809	0.23308286314126955	0.7268998676582151
DLG3	-0.1998552572861353	4.143123473854017	1.4522620112585274	0.2330967460795989	0.7268998676582151
PHKG1	0.27881656541667277	3.6061803007404025	1.4518056689489016	0.2331932629728979	0.727021072769151
NMNAT1	0.16770882400483125	3.4205291368458237	1.4503758809144656	0.2333686355690386	0.7272845985186907
C2CD5	-0.21414061649317725	3.5128266566251414	1.4492050524695406	0.233456648278511	0.7272845985186907
G6PD	0.16188177676409338	4.077990244480286	1.4495238732422704	0.23356740308614782	0.7272845985186907
API5	-0.15997535520445869	4.963590863825168	1.4505434526789283	0.2336044221884381	0.7272845985186907
USP27X	-0.20491562774661554	2.9270453125710563	1.4483666498134105	0.23361901725346534	0.7272845985186907
CBX7	-0.16173640650502205	4.066243590697231	1.4485896117564703	0.2336238132264861	0.7272845985186907
COX6A1	0.16176491472108373	8.478032076380032	1.447851972062734	0.23433521731726412	0.7286479002773579
TAF9B	-0.1711296134231453	3.756495007321126	1.4436079121947283	0.23438190893702418	0.7286479002773579
COL9A2	-0.21587870439254048	3.992565212827682	1.4434512587447148	0.23445242408144587	0.7286479002773579
SPAG6	0.39842280339176217	2.0506372099209202	1.4439055253289776	0.234534798071886	0.7286479002773579
DHX40	-0.2696911191950071	5.291906484765774	1.4449826341930536	0.23459350849224347	0.7286479002773579
HSF1	0.1702362558355395	4.6109337231060135	1.442927069475336	0.2347133145930264	0.7286479002773579
HDHD5	0.2034227573519686	3.8629492528437313	1.4410957066767858	0.23483719428659292	0.7286479002773579
TNPO2	0.14065971578114556	4.085883480392134	1.4413443708513987	0.23488281217670295	0.7286479002773579
AP4M1	0.15023760527424312	3.7831378833135276	1.4409596820247088	0.23489452082652804	0.7286479002773579
TMEM132A	0.205577738781807	3.9492249371879358	1.441187280188068	0.23489546392966282	0.7286479002773579
PLCG1-AS1	-0.3273636495965663	2.0812276269691297	1.4426196603466372	0.23493206492136468	0.7286479002773579
CES2	0.15047371051610797	5.3436512582357265	1.4426250202696107	0.2349655685029011	0.7286479002773579
DBF4	-0.15040015713952706	4.446225755208974	1.4406414691587963	0.23502676333819747	0.7286479002773579
CHAF1A	0.1988954746498687	3.1273349738862213	1.4395998381721378	0.23505572084552265	0.7286479002773579
NDUFS2	0.12709814149883517	6.344719801432425	1.4420358092750647	0.23522304913627584	0.7286479002773579
CSRNP1	0.25445235498790086	5.493356114777446	1.4404937148169694	0.2353337278428009	0.7286479002773579
AC022075.1	0.2606974724585514	2.2015491841863812	1.4384800203281234	0.2353688626256428	0.7286479002773579
PRDX5	0.14310483454345294	9.607435734262248	1.4412523234237604	0.23538622716477897	0.7286479002773579
SPIDR	-0.143512323253009	4.656933301974087	1.4387929823049563	0.23538641559735443	0.7286479002773579
ATXN1L	0.17181474783345232	3.6109092885679024	1.4376005151938276	0.23540122546359163	0.7286479002773579
TANGO6	0.20201955492120371	3.2046691322060448	1.437269193288925	0.23542197605332107	0.7286479002773579
P4HA1	-0.16043014962743898	5.449753220032852	1.4392577420919854	0.23554325866467274	0.7286479002773579
EMD	0.13695658915824072	5.070001618703424	1.4375419536077028	0.2357036439952629	0.7286479002773579
PPA1	0.16021785607542807	7.8144176445749896	1.4386435851055128	0.2358121553396705	0.7286479002773579
CDC37	-0.1524356429638688	6.549848860406072	1.438218100005294	0.23586009993098225	0.7286479002773579
MAP3K20	-0.13045084550896965	4.928804670217347	1.4361427614634297	0.23590100390985416	0.7286479002773579
DCBLD1	-0.15844753530985567	3.364378730497036	1.433877597761332	0.2359156527989984	0.7286479002773579
SNHG11	0.17040648852937632	3.7550096585265416	1.4344251401540298	0.23596657584284797	0.7286479002773579
EIF4E2	0.1359105871321114	4.946021284817735	1.435724608968409	0.23596777043162934	0.7286479002773579
BAP1	0.15607116639114169	4.860784641768277	1.4353417289996133	0.2360021852755846	0.7286479002773579
DCLRE1C	-0.14065933243008913	4.596880194761936	1.4347536465027864	0.23602832005754795	0.7286479002773579
PIKFYVE	-0.15881908268926828	4.146328230893006	1.4338889717595906	0.23602985467674867	0.7286479002773579
ZNF384	-0.30916907578940317	2.890450527735943	1.4332898770516485	0.23605264469288895	0.7286479002773579
SET	0.14976454482822818	8.596540496148382	1.4359359575827002	0.23624307402646677	0.7286479002773579
AC068587.4	-0.22048027320556804	3.446150112281612	1.4315294202002926	0.2362749395858055	0.7286479002773579
KLHL26	-0.22678466829748717	1.8708481532129366	1.4343088088219351	0.23627526923000905	0.7286479002773579
PSTK	-0.17492321683800052	2.6735290077570006	1.4317898369253572	0.2363310495563795	0.7286479002773579
RBFOX2	-0.11691028958401987	6.032532289000569	1.4346367268850806	0.23639225384508905	0.7286479002773579
TMEM179B	0.15632349020153305	6.052311603844958	1.4335863814511332	0.23655222889787123	0.7286479002773579
SNRPA1	0.1342790969554761	5.410323502909199	1.4326001583872416	0.23659381084693493	0.7286479002773579
HCP5	0.19378192832347108	4.394538970478956	1.430382519395833	0.23670912158530782	0.7286479002773579
AP000487.1	-0.2680098548182151	1.786958792176001	1.4307879238171057	0.2368146543923314	0.7286479002773579
NAT9	0.14623161479137317	4.205794871390433	1.4290219731952831	0.23685652824465195	0.7286479002773579
FAM124A	-0.3027260552769653	1.8347242871641272	1.4303848771114849	0.23691451986460837	0.7286479002773579
DGCR2	0.1548536597537934	4.610830331542615	1.4288403088134078	0.2369865876675215	0.7286479002773579
RTP4	0.23445804847321167	3.097318223892679	1.4276728605025506	0.23702607338298443	0.7286479002773579
IMMP2L	-0.14781274600807084	4.661363725813987	1.4279663849811945	0.23713017599401093	0.7286479002773579
LRRC8D	0.1449444419039114	4.252943908157939	1.4271584143410871	0.2371730774147987	0.7286479002773579
ZNF573	-0.19252257675912915	3.153000224470189	1.4262519380428196	0.2371783345234179	0.7286479002773579
NCKIPSD	-0.21416375936468404	2.6531303266165	1.4261640428524922	0.2372445226372283	0.7286479002773579
SAV1	-0.1552808635493694	5.674893525552298	1.4289484650750384	0.23725557422554633	0.7286479002773579
IFIT3	0.19721388352176397	3.2966500597734023	1.4262602611365671	0.23729859879167073	0.7286479002773579
KIAA1522	0.20691396252968305	5.675318249771275	1.4283454585653543	0.23733587280025878	0.7286479002773579
LRP5	0.16442850896898978	4.859971415387803	1.4267539580137825	0.2373881011001186	0.7286479002773579
ZNF444	0.18048188186467226	3.6829467210087423	1.425544931442908	0.23739304208001696	0.7286479002773579
CYP20A1	-0.15669001384028536	5.627381519588496	1.427727486203558	0.2374438348532622	0.7286479002773579
CCDC153	0.260841100463205	2.751200269937797	1.424961383975137	0.23744990953868844	0.7286479002773579
APP	0.12990581373824575	8.142680686482212	1.4283680889757575	0.2374678336846194	0.7286479002773579
ZNF304	0.20601639826774235	1.894898697141596	1.4258136463903404	0.23751965626588406	0.7286479002773579
CAMK2G	0.15154444345914111	3.943146903198814	1.4249450735697193	0.2375284686416794	0.7286479002773579
N4BP3	0.18724943290060633	2.7221524691113985	1.4235325382768513	0.23769772610913636	0.7289897918196301
PDZD11	0.15395380528599584	4.6899256426608	1.4240585639888852	0.23778347018462853	0.7289934053982011
SNRPD2	0.1440449904111381	8.128246478575054	1.4259850181906684	0.23785438810361978	0.7289934053982011
ADAMTSL5	-0.18974248841644956	3.4349123924783447	1.4217606208125688	0.23787232283035428	0.7289934053982011
ERGIC3	0.1855128901505835	6.801109211723292	1.425006358489149	0.23799889014296344	0.7291031530507582
AC005921.2	-0.23944738415733155	3.571576160048662	1.420707555105991	0.23802376346919132	0.7291031530507582
LINC01550	0.17543758660560774	3.305751197858257	1.418741298482302	0.2384788126870169	0.7301523029905782
HDLBP	0.13958684712508188	7.2404861803995235	1.4215771511389532	0.23857013278838232	0.7301523029905782
ABRAXAS2	-0.1386271991764444	4.153462468618875	1.4170050046197873	0.238790999701662	0.7301523029905782
CKLF	0.18723917651572206	4.901045626469729	1.4179295968904313	0.23884131476822598	0.7301523029905782
LHX6	0.3833205277327165	2.0486452421519155	1.4169143174901515	0.2389164161495903	0.7301523029905782
TRAPPC11	-0.17085847342329658	3.6020320031812183	1.4150390371663504	0.2390138575683054	0.7301523029905782
GGT6	0.20331254044283234	3.816216181732563	1.4156773725536194	0.2390435033840292	0.7301523029905782
USF2	-0.15940036758679885	4.993408998756646	1.416644747350275	0.23908762516346613	0.7301523029905782
FZD4	-0.2117256401720012	2.0300667147033438	1.4163148105581698	0.23913918103189322	0.7301523029905782
BTN2A2	0.19143027203935992	3.182741810880026	1.41405158231813	0.239217074834914	0.7301523029905782
FUCA2	0.15414194302908663	3.787195997951095	1.4141853365724841	0.23923464266887567	0.7301523029905782
MAP2K4	-0.1477249194968778	4.624326764081338	1.4149660182686246	0.2392347167198883	0.7301523029905782
TMLHE	-0.16110261738396084	3.2440586406430048	1.4132579081111836	0.2392962993079795	0.7301523029905782
APOL3	0.260099651972051	2.779217183098256	1.4133377660747521	0.23935210239019863	0.7301523029905782
RTL8B	-0.173302904569199	3.675233032204151	1.4125264873096053	0.2394284943353548	0.7301523029905782
SH3GL1	0.1264138642257443	4.571099323956374	1.4135968771187561	0.23947054920893407	0.7301523029905782
ODF2L	-0.11436695387023299	6.153754371205028	1.4156653049298282	0.23948851456765394	0.7301523029905782
TMEM204	-0.2822573838140666	3.587918633783826	1.4119676354755544	0.2395285075101869	0.7301523029905782
SREK1	0.11667557427736513	6.6918852472282735	1.4154501938874222	0.23955712998062115	0.7301523029905782
PTPRK	0.159464755966736	5.610343663431785	1.4146232882589267	0.23956199425836402	0.7301523029905782
COX8A	0.1666440934787576	8.283525855100558	1.415383953609317	0.2395821290758078	0.7301523029905782
TTC7A	0.17863014479604625	3.1662236442634417	1.4102145835189772	0.23983610652224255	0.7306076614116258
CFL1	0.16873861351349018	8.805368576123845	1.4134899840147575	0.2398898372116806	0.7306076614116258
RNF126	0.15838627260879207	4.787479576150631	1.4110847474283805	0.23992312874974267	0.7306076614116258
HDHD2	-0.13030014244951965	4.0623771640153254	1.409679424048336	0.2399632807522761	0.7306076614116258
EEF2	0.1962289674432394	9.531300148019868	1.4123137687861405	0.24008101215648842	0.7307896800158038
SNAI1	-0.2608720056275488	2.560642890261994	1.4086381912099624	0.24014982363301843	0.7308227378947865
TANGO2	0.20133627118187344	2.226777764730597	1.406937852176618	0.2405132564860705	0.7310086421015047
PITPNM3	0.17077998170711742	4.140143611521647	1.4065969111048688	0.24054002385385537	0.7310086421015047
TUBA1C	0.1843460136297438	7.185324686128389	1.4095520276529696	0.24054025405551943	0.7310086421015047
MRPL36	0.15870467301588995	5.276855500634866	1.408012461463378	0.24057096314336007	0.7310086421015047
CYB5D1	0.1970043138380928	3.868885230972851	1.405885217145238	0.24060899014662676	0.7310086421015047
ELP2	-0.12541189406574255	5.415833229620371	1.4079559931406749	0.2406293572914886	0.7310086421015047
IGHG1	-0.6233215941960298	3.431179661887945	1.4057705847065793	0.24065405027376208	0.7310086421015047
UBL3	-0.13509901289006226	6.062996205684861	1.4082467300830024	0.2406976073103486	0.7310086421015047
BRCA1	0.251593614772709	1.9921185976830225	1.406042733191642	0.2407460166977291	0.7310086421015047
UNC119B	0.1584572006383859	3.3834498599614498	1.4044133449383596	0.24083993784294278	0.7310086421015047
NBEAL1	-0.12575240624644118	6.220153259172468	1.407303067165717	0.2408692933120178	0.7310086421015047
DESI1	0.17055254861710178	3.834995590355656	1.404046302244009	0.24090650357416968	0.7310086421015047
CLHC1	-0.15961935893964035	3.172143970701705	1.4028626376364923	0.2409992193944869	0.7310229865359102
LUCAT1	0.3818907079866294	2.839414431357977	1.4029387567731408	0.24109601402219089	0.7310229865359102
SKIDA1	-0.21433664033700334	1.8572782214139338	1.4047457788442057	0.24111694073290624	0.7310229865359102
AHNAK2	0.18472940299566926	6.465116343734184	1.4056951411899066	0.2411430991982703	0.7310229865359102
ABCA13	-0.223163648469188	5.910628620542709	1.4042711089178803	0.2413364712499608	0.7313509725188515
ANKRD54	0.13667742081639397	3.749399116721107	1.4014519452052772	0.2413672783778812	0.7313509725188515
PRPF38A	-0.10865672129499536	5.567757836769199	1.4021734043962766	0.24161784151254262	0.7319343260424394
VWA2	0.13154578891396873	4.163876735738794	1.3991374131665089	0.24176705701093518	0.7322104601260575
DVL1	-0.2698236338799143	3.6951352615117457	1.3977872275071501	0.24186136008149864	0.7323007039593776
RAI1	0.21692542022567096	4.293743789580981	1.3984703958944165	0.2419205643002367	0.7323007039593776
ZFP36L2	-0.19627531133258538	9.414782112089034	1.4007513825581666	0.24198923676656744	0.7323007039593776
AC040970.1	0.2830440510094871	1.873798270161365	1.3984426355196415	0.24206531927876537	0.7323007039593776
CBX5	-0.14986688305551507	6.622439516837753	1.3998863299152102	0.24212573959640607	0.7323007039593776
IFI27L2	0.1740035259327016	6.989641578003587	1.399805816240422	0.24214526488863727	0.7323007039593776
SENP3	0.29321159179520945	1.8816011420787895	1.397226419069195	0.24228091521411224	0.7325055802464275
CMTM6	0.13842348489898057	6.618114129861934	1.3982442715053405	0.2423889728052961	0.7325055802464275
MTF1	0.14294772129571193	4.099712061281851	1.395241895267529	0.24239534181100095	0.7325055802464275
ARNT2	0.22901933470053124	1.746160320293629	1.3965093984010872	0.24244534865978817	0.7325055802464275
CEP170B	0.187911638501125	3.523199726151556	1.394384389883625	0.24250448333671798	0.7325087519423593
DDX17	-0.1613929888102493	8.358420438663774	1.3970056673283981	0.24261522161311908	0.7326677585639475
SCD5	0.14083631679349592	4.719647775662691	1.392832222866089	0.24293733386793961	0.73318458181811
MBNL1	-0.16877552131103113	6.699208983465174	1.394921920733645	0.24295499579795996	0.73318458181811
CARD6	-0.18313956688600716	3.232542912752083	1.391015290763414	0.24296077768756497	0.73318458181811
GMEB2	-0.19920310589987603	2.1438867617453923	1.3923359791440497	0.2430555847846812	0.7332425983294628
FAM66C	-0.23439083855209802	1.803813790517028	1.3924876382208895	0.24312320246430885	0.7332425983294628
RNF181	0.13709721555884138	6.0713025705387516	1.3931428984245537	0.24319175914554175	0.7332425983294628
HERC5	-0.2511471997747884	2.8961044093314605	1.3894885406775837	0.24324631876923794	0.7332425983294628
AC092142.1	0.1949126350515796	2.5751561557039366	1.3898352474228917	0.24327071853227122	0.7332425983294628
ANKRD16	-0.2089623819862568	3.348804828344507	1.3881980407733832	0.24347746875492882	0.7336904082361786
NT5DC3	0.2753375048053804	2.9295780110942427	1.387855146648429	0.24357227015059757	0.7338007402936422
GOLGA8N	-0.31755251004502705	1.8768929100736198	1.3892086157072467	0.2436863348888629	0.7339690397142226
VMP1	0.24440240203021105	9.39195316214341	1.3895697507952	0.24385285712056567	0.7342372157459136
TRIM39	0.19517776240234275	2.506192819370634	1.3861986685207455	0.24389181641104055	0.7342372157459136
AC108066.2	0.2660765998657388	1.8835296689808796	1.386450671001482	0.24400823411646125	0.7344123724206905
DHTKD1	0.14261126933210713	3.8523106620807805	1.3848373807988126	0.2441249537283123	0.7345883539651029
DOP1A	-0.20910130340347166	4.088415796824439	1.3841160667452928	0.2442350986570639	0.7347444726059715
CARD19	0.1951276610906109	5.036164105490604	1.3849394358422074	0.2443432894533272	0.7348946394695706
AC074032.1	-0.14249384662311765	3.9267857295287776	1.3824862700249219	0.2444491834947483	0.7350378285770794
MAPKBP1	0.19556667840148298	4.031950915621215	1.3825526607136858	0.2445615659092882	0.7350908082404914
AC114760.2	0.35280653573448983	3.913473925603591	1.3813767192514543	0.24471515515561884	0.7350908082404914
LINC01091	-0.18541896729518015	4.244784175209389	1.3812545374624963	0.24477290335195445	0.7350908082404914
CWC25	0.09714021767155485	5.741654951535868	1.3833504324581927	0.24478699605387255	0.7350908082404914
PIGM	-0.14827201541692986	3.8843068415240998	1.3799430379928077	0.244884815071152	0.7350908082404914
WIPI1	0.17732005268426065	5.842003301215284	1.38248517469498	0.24494524385772223	0.7350908082404914
CDK16	0.17423690249450968	3.9737224579540924	1.3798137573056841	0.24497041285048138	0.7350908082404914
CACTIN	0.19987125546563786	2.5824538765103955	1.3792219034881383	0.24505660538780885	0.7350908082404914
DNAJC9	-0.14535500808652682	4.861208306098263	1.3803284924290384	0.24507973752127546	0.7350908082404914
SH3BGR	0.2428070713358506	1.6575099317901154	1.3806328768396054	0.2450953516066478	0.7350908082404914
GLIPR1L2	-0.29350039806361966	2.973025413118846	1.3784903978157093	0.24510798895022334	0.7350908082404914
ESRP2	0.1632688514691313	2.9993705029412303	1.378185463712081	0.24518009075294644	0.7351322217036157
GBE1	0.19027472362552783	3.8238405347215254	1.3777022380876198	0.24531625951201988	0.7353493128992369
MYO9A	-0.15547117550069797	5.618558371254986	1.379826731356264	0.24536911495361102	0.7353493128992369
ATG2A	0.18529770046366104	4.862903620980441	1.3782851704284045	0.24542861768656166	0.7353528861119575
ARV1	0.1647071340522122	4.809310001612831	1.3772220749660247	0.24559202635862473	0.7355436537616457
COX17	0.17838729108903484	5.738653931707874	1.3784484266579633	0.24560893870353578	0.7355436537616457
PTPN1	0.12354842545186152	5.934417259156418	1.3781725243763028	0.24568984623689571	0.7356112656442289
UQCC2	0.14706274923801596	6.447223387636386	1.3780859554519247	0.2457566319607959	0.7356365738565385
COQ7	0.13462275945104854	4.5868593516485	1.3755110629309306	0.24581701826618912	0.7356427188787165
IP6K2	0.13810829618561538	5.997418368028676	1.377070691771091	0.24588431470421768	0.7356695356429156
RAB27A	0.15155759714935496	3.9899846541687323	1.3732331675467933	0.24609968683896816	0.7359756710917646
WDR78	0.24926969044548244	2.678263477561742	1.3729516944422584	0.2461033546105758	0.7359756710917646
CEP70	-0.14667167082424484	4.086617313013785	1.3716704844796321	0.24632244887577678	0.7364562358398343
KIAA0513	0.20736001753964925	1.9542309111430716	1.372053591059552	0.24646193071997677	0.7365362545844031
AOPEP	-0.17113186252512677	7.363418994758306	1.3741250523267332	0.2464660212787393	0.7365362545844031
CACNB3	0.20260520803001766	2.035704953214156	1.371103520513109	0.2465974426572396	0.7366905373819571
LIN52	-0.17591658603923183	2.6505670241620995	1.3692861562051628	0.2467494353025976	0.7366905373819571
EIF3K	0.15830977598285303	8.74495328370772	1.3722098480191331	0.24678329296550322	0.7366905373819571
RASA2	-0.11956963148407129	4.980316176873962	1.3702093110107338	0.2468274496281617	0.7366905373819571
LIN7C	-0.13534905713598497	4.910008404713963	1.3700058208582615	0.2468414492543374	0.7366905373819571
AC012368.1	-0.2378903088480473	3.182546266749703	1.3678579939394064	0.24690937823119818	0.7366905373819571
MT-ND5	-0.28182681821878075	11.224758926061059	1.371088187733747	0.24697098393185898	0.7366905373819571
STBD1	-0.2314588728925849	1.9935244120951874	1.369558463544824	0.24698498073514508	0.7366905373819571
PARP16	-0.18080571407970347	2.965472290222935	1.3662201907466103	0.24718038610931867	0.7369670188134225
DGCR8	-0.15848856584293758	3.87447929608288	1.3663634234855815	0.24722687627884235	0.7369670188134225
CCDC14	-0.12972463075544052	5.611415654140895	1.368711160296598	0.24725298997697173	0.7369670188134225
TSPAN13	-0.15830530647010407	6.1758828534031736	1.368848818840316	0.24731497610839698	0.7369775906670591
GALNT2	0.1420883888129128	4.985860943830596	1.3668565960685382	0.24740129239238803	0.7370478028296265
WDR24	0.21341546562945005	2.307031532080662	1.3653889133750823	0.24745542757756234	0.7370478028296265
EEF1AKMT3	-0.22639367915645733	2.234472300527471	1.3638693601265413	0.24781769432243472	0.7375450493133757
GORAB	-0.15632628210561977	3.6343377852668595	1.3625117454695608	0.24784084816439705	0.7375450493133757
RGS3	0.17923774804074294	2.601536587497002	1.3627424289533479	0.24785337528580745	0.7375450493133757
C4orf46	-0.2219223244582012	2.1084246351003406	1.3633344963684328	0.24796121002738503	0.7375450493133757
SLC17A5	0.17939893421463557	2.65364706657283	1.362107224083519	0.2479634512079241	0.7375450493133757
PPP2R5B	-0.17362877472930402	2.7082646993499715	1.361749096605254	0.24800855947823156	0.7375450493133757
EIF2S3	-0.12648220563088372	7.032918445778628	1.364769484403191	0.24805503295982875	0.7375450493133757
SLC39A9	0.15483319688301017	4.082902184296388	1.361773962248448	0.2480902465456617	0.7375450493133757
EIF4B	-0.1491046987955396	8.006030330660177	1.362572533812739	0.24843187680477277	0.7379525869521574
OS9	0.14101747784796256	6.460707748189096	1.3622036203716144	0.24846369379424182	0.7379525869521574
UFSP2	-0.12564116231175615	5.143553421127881	1.360482440057772	0.2485462359536908	0.7379525869521574
IRX2	-0.19232887077721478	6.246601975379593	1.3615319827795496	0.24857167023121896	0.7379525869521574
MT-ATP8	-0.5012904251986372	7.753268179169312	1.361719583524503	0.24858174255254875	0.7379525869521574
CALD1	0.19917170691427954	6.432986248576254	1.360719606964274	0.24871576480069396	0.7379525869521574
CDK13	-0.1560942044807023	6.155177629688998	1.3606064275719452	0.24872243507824401	0.7379525869521574
GDF11	-0.21220237672754136	4.284090835461013	1.3578673678424729	0.24874416505297964	0.7379525869521574
ZNF775	-0.3547317394130422	3.007718148816717	1.355814695705242	0.24897245695501014	0.7379525869521574
MICALL2	0.155786105460501	4.91620336208081	1.3575513723750852	0.2489810684341942	0.7379525869521574
SPHK2	-0.18077450556197927	3.1160364096529025	1.3553906138968208	0.24902880634775787	0.7379525869521574
MAP2K7	0.14036003207270972	4.791457578526147	1.3570365111304468	0.24903458494994576	0.7379525869521574
CCNY	-0.13881127465342466	4.780947917725091	1.3567973979963006	0.24907025824750648	0.7379525869521574
ABCG1	0.1455994966741558	5.260056440638265	1.3573160107450608	0.24911136249995283	0.7379525869521574
ZNF786	-0.17596803422755988	2.968373832728011	1.3547229281115916	0.2491599281432185	0.7379525869521574
S100A9	-0.676718600256393	5.907593842635344	1.357314811345031	0.24918912299086135	0.7379525869521574
AC007996.1	0.20711711033169414	2.342300018644784	1.3553494964683734	0.24926377055806792	0.7379525869521574
POLR3K	0.1695015632882259	4.764159243439473	1.3554721697827112	0.24928062964207362	0.7379525869521574
INTS8	-0.1605363101593826	3.5926393280865248	1.3525361922094183	0.249535717734086	0.7381479265033154
CCN1	0.30040968908228216	9.766980502991247	1.35600449904498	0.24955445923620687	0.7381479265033154
GMNN	-0.1418855583657521	4.385768315682409	1.3532693096440478	0.24957307313424187	0.7381479265033154
FAM217B	-0.1471676017645735	5.308163026012842	1.3547424988028522	0.2495807436848891	0.7381479265033154
IQCG	0.2163599209185781	3.3899598200679666	1.3520653590578955	0.24971637084766585	0.7383758857584792
PAFAH2	0.14672061958645147	2.679748892313712	1.3514085548698418	0.24980237081972073	0.7384570319755035
SH3BP1	0.14057076198403254	4.567728556162467	1.351195020876402	0.24997882352356068	0.7387292251842309
SMIM14	0.09364286173423882	6.147560767253349	1.353051935228107	0.25001160360687474	0.7387292251842309
COPG1	0.21188923587505434	3.7277813730671747	1.3486488602665896	0.2503015438125036	0.7390249389650498
FNIP1	0.1530166940215796	5.319612183193196	1.3503872404732717	0.25032293801116806	0.7390249389650498
EXOC2	-0.19949617183048354	2.9724370674522045	1.3478930745322164	0.25033728538804084	0.7390249389650498
ULK1	-0.23611872774386114	3.5335087733653383	1.347377263447159	0.25039462888662667	0.7390249389650498
SURF2	0.14597408097167494	5.7372211387059435	1.349663046030486	0.2505376650124644	0.7390249389650498
AL162253.2	0.21436047688806992	2.186311069278774	1.3466877169213367	0.25070509388718676	0.7390249389650498
TSTD2	-0.16354027761430162	4.208082019030141	1.3460436457667992	0.25074342519526815	0.7390249389650498
TSPOAP1	-0.2052626287454014	2.750983793890982	1.3457825919852262	0.25074438304868507	0.7390249389650498
AVPI1	0.24557251479801223	6.864925607630166	1.3488710272238533	0.25078083924111627	0.7390249389650498
UBAC2	-0.1383133743341426	5.248028058161078	1.347546916656607	0.2508109193458781	0.7390249389650498
GTF3C6	0.16304709902919678	5.71072232695368	1.3479652301825267	0.25082701445998185	0.7390249389650498
SPR	0.17629174410761034	4.009261399047686	1.3448716404742185	0.2509614576158873	0.7390249389650498
EXOC1	-0.15942658640473872	5.386114147097685	1.3466271532465277	0.251006324635424	0.7390249389650498
TIA1	-0.12150529902827863	5.252236969835758	1.346051375211969	0.251070623901502	0.7390249389650498
P4HTM	0.1592847770239831	4.782072182003207	1.345122335120305	0.2510914177652174	0.7390249389650498
CAPN2	0.15570753334305254	6.465819952845788	1.3466545067049696	0.2511495894165842	0.7390249389650498
MCM7	0.13285169520726875	4.346634820802512	1.3441892871277887	0.2511507781524151	0.7390249389650498
GSTCD	-0.20916709939554154	3.0456520843379713	1.34237266553218	0.2512915916804908	0.7390249389650498
SNRPD3	-0.13643377234781373	6.7486736096068	1.34590116552621	0.25130024663126443	0.7390249389650498
BYSL	0.20450762397893293	3.052412922110003	1.3424505409212624	0.25134054785128573	0.7390249389650498
NOP9	0.19141573200610726	2.863173227224473	1.3425091129457152	0.25134231728023937	0.7390249389650498
PTPN21	-0.18209019512009614	2.733255492336744	1.3415114903797105	0.25149551333596754	0.7393030113472929
OSBPL5	-0.19128651395784071	2.944241937034534	1.3404426079461873	0.2516474002418352	0.7395771066068011
ZNF778	-0.19352653085386237	2.192576574399092	1.3397527079290017	0.2520134635243196	0.739862867080217
MT1G	0.24914081169223956	3.2013793013670098	1.3385426898801551	0.2520527011886236	0.739862867080217
BAG5	-0.13394545459459475	5.66247679594179	1.3408972842871592	0.25206300843627705	0.739862867080217
LTBP3	-0.20463856882631698	6.20449386743533	1.3413361787564468	0.25206404952050687	0.739862867080217
AC138150.1	-0.23890581498216057	2.081171928044401	1.3398348367883857	0.25207389799022234	0.739862867080217
NENF	0.20238487267002742	6.992991658152262	1.3397993279304967	0.2523695276354383	0.739862867080217
GAPDH	0.20296712547078638	10.610052319480182	1.3397042654944757	0.2523832860247672	0.739862867080217
GJB4	0.22967525086265475	2.6962122889831495	1.3364535197353307	0.2524156316152142	0.739862867080217
MFSD4B	-0.16814863134959643	4.319344458719896	1.3363552421211013	0.252494625139507	0.739862867080217
TRDMT1	-0.18269233057391768	3.6121068037233113	1.3353328201616845	0.2525665875342114	0.739862867080217
MAPKAPK2	0.17490089396829311	4.813574950158989	1.3365460093236248	0.2525930660460192	0.739862867080217
ICAM2	-0.2670969296697951	2.1814833458453737	1.335815367303242	0.25265682623536956	0.739862867080217
ATP6V0A1	-0.1584499654240862	4.307233106743758	1.3349629712794226	0.2527286944870346	0.739862867080217
MAP4K3-DT	0.1429498902657887	4.856276791116779	1.3356387665032243	0.2527669787842089	0.739862867080217
TRPV1	-0.3128983395392791	2.4121025426691327	1.3346633216390609	0.2528126529029328	0.739862867080217
PELP1	0.13046276932013925	4.847190166796248	1.335297010343918	0.2528256218065736	0.739862867080217
FANCF	-0.16343595202218617	3.404973480102665	1.3330175930657515	0.2529384761750022	0.739862867080217
MATN2	0.23947243965517023	2.5606179989223934	1.3334363211432083	0.2529479252550424	0.739862867080217
SLAIN2	-0.1541454164607833	5.841817352902139	1.3357852943640054	0.2529897599230281	0.739862867080217
TGIF1	0.27933772852346583	6.765859675321489	1.3361229284206082	0.25300339436908553	0.739862867080217
KDM4B	0.17238120088412484	4.306342296286934	1.3336179291087353	0.25300886146319523	0.739862867080217
TALDO1	0.14204184100594175	6.941939066243343	1.335974365197503	0.25303532992760097	0.739862867080217
PEX6	0.22190365911605023	3.900332148678111	1.3322843480428512	0.2531447893431739	0.7399052986253511
SLC6A9	0.1790589720618166	2.2425810817885736	1.3321581182659814	0.25325302569869784	0.7399052986253511
TMEM234	0.18056104452632632	2.975097433288633	1.3309320914943137	0.25335124940103987	0.7399052986253511
ORAI1	-0.20863582218280433	4.78563115801447	1.3321040706879925	0.2533811081337256	0.7399052986253511
RRAGD	0.19063958075109694	2.320514629741516	1.331674271497131	0.2533917440781979	0.7399052986253511
PTCD3	-0.11291780453931327	5.3091277646931605	1.3327029343250782	0.2534202990395678	0.7399052986253511
GPATCH3	0.20976238668628247	2.2835963321987935	1.3302703438843368	0.2535655941808358	0.7399052986253511
ALG10B	-0.20670933538520234	2.9322579296012514	1.3291563471569676	0.2536248027279426	0.7399052986253511
RNF207	0.1626668515310272	5.647905429221565	1.331866326772925	0.25362782264221734	0.7399052986253511
MFSD14B	0.15112021870218717	4.7325962633506276	1.330250330596742	0.25367960611641605	0.7399052986253511
DSP	0.18867134979374942	7.9037391221404905	1.3322643977371806	0.2536952272822154	0.7399052986253511
BIN1	-0.17565589224185177	2.737298855980462	1.3280861034620641	0.253880132831917	0.7400725994169496
ABCF3	0.16275586125683272	3.8882286081402415	1.3278307027620881	0.253938768163309	0.7400725994169496
AP1G2	0.1291399365630917	4.691486644673156	1.3282683044942316	0.25402798805498017	0.7400725994169496
FUBP3	-0.16794868461033458	4.381457725269481	1.3275745358491986	0.25403276879868236	0.7400725994169496
NPPC	-0.34614229012975795	6.827833421986051	1.328837506946503	0.2542986255758028	0.7400725994169496
HOMER2	0.14982430307969652	4.070598723037984	1.325791999414966	0.2543179640513785	0.7400725994169496
JCHAIN	-0.4617631111166291	3.7085458296733216	1.3254940182498252	0.2543444461576356	0.7400725994169496
EMC3	0.13106882115655882	6.069854832690078	1.3274291918802583	0.2544787756788041	0.7400725994169496
TTLL4	0.20618092484017236	2.239535094588283	1.3246780480093625	0.25459797954083196	0.7400725994169496
PKN2	-0.1539702704326087	6.624280852129531	1.326933969353962	0.2546221953427605	0.7400725994169496
ISL1	-0.19782327492722823	3.8119684919223626	1.323340351362667	0.2546937269774388	0.7400725994169496
PC	0.19492478488285367	1.9334281990742215	1.324129619201497	0.2547887850034441	0.7400725994169496
METTL16	-0.15320176520841064	5.11999976247003	1.324525645403002	0.2548123848752692	0.7400725994169496
SLC39A1	0.1411900771208678	5.715498611380008	1.324708359181713	0.2549081236610211	0.7400725994169496
FCHSD2	-0.20547700215393122	3.8268904402072237	1.321015949035061	0.2550809078940843	0.7400725994169496
SPATA18	0.1865409446412204	3.449107365297861	1.3206052036621438	0.25519751584848205	0.7400725994169496
ZCCHC9	-0.16419052444064913	4.879966164864796	1.3213897417972416	0.2552967944514063	0.7400725994169496
AC008147.2	0.23772910574191336	4.012937060483997	1.3204296470922638	0.2553030423196025	0.7400725994169496
GSTZ1	0.1567151616039497	4.857623301433864	1.3211585319019927	0.2553346764928386	0.7400725994169496
DOC2B	0.32401814049478095	2.0387001980730073	1.3203688206663005	0.2553965778753865	0.7400725994169496
MBD5	-0.15550150885633746	4.663059686430107	1.320397641335251	0.25540289946679334	0.7400725994169496
RCOR1	-0.22005363819996399	4.737157824522402	1.320445597573438	0.255429837667609	0.7400725994169496
ALG11	-0.28266550130507384	3.6486489135705673	1.3187230025543184	0.25546901731592403	0.7400725994169496
LINC02482	0.1832930092232894	2.861016196053796	1.3187948887006755	0.25550818309040263	0.7400725994169496
AC084816.1	-0.32517881262854514	2.828653867373576	1.318541383739834	0.25552303513465835	0.7400725994169496
POLR2L	0.20586260916913854	8.761632105884843	1.3217926183974869	0.2555418877908369	0.7400725994169496
LMBR1	0.13877767158812773	3.631221010781126	1.3185048918603945	0.25554978390578414	0.7400725994169496
C3orf18	-0.2128408240829066	1.8345272278151952	1.3203966194127486	0.25555040822662567	0.7400725994169496
POU5F2	0.19893878332701223	3.376993587916163	1.3181776985101232	0.25566940563249707	0.7400725994169496
NUP58	-0.1350098168791958	4.894512147608657	1.3192054240528106	0.2556817028043022	0.7400725994169496
CCDC144A	-0.30728772990719266	4.080726784914336	1.3178077908143653	0.25571576231727194	0.7400725994169496
ZNF790-AS1	-0.16112380115487726	3.94569451968329	1.3176451338707684	0.2557320861148212	0.7400725994169496
AL021578.1	0.24902682477733007	1.7732963464022637	1.318887173128733	0.25573411490446096	0.7400725994169496
CASP7	0.15551420655067705	4.115706665058021	1.3174951013211182	0.2558040790914177	0.7400725994169496
CISD2	0.15826120332097632	5.306371608811427	1.3190436191378019	0.2558223486907077	0.7400725994169496
BCL7A	-0.1751542025411301	6.230194520972	1.3197633693085706	0.25586523935119343	0.7400725994169496
CDK7	0.16565949229560145	3.796345485380944	1.3160785990650083	0.2560127787665951	0.7402002660632251
TEFM	-0.1657227312218406	4.090600349540742	1.3155061498897909	0.2561309672249499	0.7402002660632251
PRTFDC1	-0.15706623354037813	2.9780968679228548	1.3149049407806161	0.2561547058653085	0.7402002660632251
PRPF38B	0.10423486341766644	7.087760059674691	1.31794504552516	0.25622689593322445	0.7402002660632251
CDPF1	0.2328784471755808	2.0339221440926676	1.31559059528221	0.25623730882258217	0.7402002660632251
IRS2	0.18146370906967818	5.850832329006069	1.3169959458900011	0.256299704677455	0.7402002660632251
PDLIM7	0.19614804785607523	4.212110265917562	1.3147703443684384	0.2563202412099044	0.7402002660632251
TCIRG1	0.146871511985937	4.221688395663135	1.3144591133435302	0.2563920236954574	0.7402380519284371
DPM3	0.18393517683310512	5.789737126118393	1.3160675320799304	0.25645190565142084	0.7402414699405054
PRSS8	0.19324846959923206	4.433155742451035	1.3134190687921752	0.25661349947173795	0.7405384077432694
PRELID3B	0.13665051147755228	4.443032121272926	1.3129105074000889	0.2566882793782046	0.7405847383295672
TMEM256	0.15656893496300456	6.06282002512839	1.3146617576095132	0.2567475722729571	0.7405863755567844
PIK3C2A	-0.17053179197925603	5.605714461832685	1.312967647406271	0.25699146957687863	0.7411203802501752
ZNF781	-0.2589741391779759	1.9732892156226742	1.3120039388402422	0.25706599497092114	0.7411658122035406
SYCP2	0.17838266509391007	4.255089476743007	1.3098803392045635	0.25719599968056617	0.7412814343415296
FITM2	0.1874893610238818	2.0819215960905835	1.3101791905636744	0.2572236584472709	0.7412814343415296
CYP4X1	0.1555722745247258	4.981726315253065	1.310218082343979	0.2573192217677312	0.7413874127742421
SCGB1A1	0.4769593340016296	10.390928857424141	1.3110316262006985	0.25745881738443155	0.7416201795420435
EPHA5	0.3745881445042981	1.9916261331057685	1.3087006372740626	0.2576017290204636	0.741624463522836
PLOD2	0.1500768270177621	3.8522578391697686	1.3074515707140089	0.25761111803971787	0.741624463522836
AADAT	-0.17373549450215375	2.990493984726543	1.3060294734163629	0.2577451476864153	0.741624463522836
ZCCHC24	0.21574036661941204	2.758367547481964	1.3064661159452002	0.2577672128882744	0.741624463522836
ICAM5	-0.34418130528825236	2.1454718565398507	1.307176620797837	0.2577696423199675	0.741624463522836
RSL1D1	-0.13040656979239656	7.943736345474867	1.3090953692454992	0.2578131510652694	0.741624463522836
ESF1	-0.14152569167732174	6.579547637479221	1.3074237239783317	0.25809942386075285	0.7421669479751773
NDUFA4	0.16665945429589293	8.89474105051639	1.3073638633354778	0.25811943809524446	0.7421669479751773
METTL3	0.15992013436646443	4.165563973964403	1.3035741235383553	0.2583271647596479	0.7423157410429768
HMCES	0.1862567125281217	4.760631303576288	1.30410897800444	0.25834978419860205	0.7423157410429768
CIZ1	0.14158222912300425	4.358048620791812	1.3033126281689633	0.25840142514360154	0.7423157410429768
THG1L	0.14632588142170758	4.327703571371938	1.3028460680253864	0.25847058862428113	0.7423157410429768
C16orf74	0.2448974362466038	5.493061032615993	1.304186448427494	0.2585203981814492	0.7423157410429768
RNF170	-0.1274761345107091	4.675155106182516	1.3030194182076984	0.2585243624344425	0.7423157410429768
MPDZ	-0.16231123878540676	4.011034484149204	1.3011455685050817	0.25867440410161757	0.7423997448238597
CROCC	0.14453654229718432	3.526206325878476	1.3012354054195625	0.2586801800874807	0.7423997448238597
PDPR	0.20356441050210827	4.334895882519564	1.3011200519321464	0.2587985909715009	0.7423997448238597
ULK3	0.17837860355768362	2.5579726857387692	1.3005337746156407	0.2588599671573953	0.7423997448238597
PTPMT1	0.18640340427309504	4.504285343952909	1.3005705631183808	0.25894050064579704	0.7423997448238597
DAPL1	-0.19982659452247642	7.179637318796125	1.302761121404172	0.258956826923428	0.7423997448238597
NIPSNAP3B	-0.21201898552343576	2.06496123738082	1.3006105981077143	0.25906141672314004	0.7423997448238597
NKIRAS1	-0.16582521147226376	3.305829401572591	1.2984233014663507	0.2590878442858821	0.7423997448238597
SURF6	-0.22650624843376232	5.487245722165391	1.3008895148846704	0.2591421175002054	0.7423997448238597
SEPSECS-AS1	0.3208587887644929	2.1363310049720465	1.2994800199745369	0.25918691670826566	0.7423997448238597
N6AMT1	-0.14803825321588343	3.202186031776688	1.297923930964166	0.2592011796415395	0.7423997448238597
CUL5	-0.11943817927921231	5.931599452356974	1.30044719317599	0.2592977760898868	0.7425077779903638
FKBP11	0.13412088431391514	5.076470561326306	1.2989407226977332	0.25937248902918186	0.7425531121786634
AC018521.5	0.21341991744848401	3.4515130342639697	1.2973753139880406	0.2594393349894822	0.7425595301440006
AMIGO2	-0.14358106993953723	4.54808014200987	1.2973391010331445	0.2595070912136901	0.7425595301440006
ZNF554	-0.18952365135947227	2.3631496875913887	1.2966273182199606	0.2596044707284451	0.7425595301440006
SERPINF1	0.1962013693787589	9.043868358790407	1.2990081363342219	0.25962708663247536	0.7425595301440006
AC027020.2	-0.3446118233634968	1.9085335459627044	1.2969577690910707	0.2597250675158265	0.7425595301440006
AL391807.1	-0.25985185207024486	1.7501854294024317	1.2975421674256642	0.25974767321927267	0.7425595301440006
ENGASE	-0.18945581200797657	2.983541740883252	1.2947474256922509	0.25979587551160305	0.7425595301440006
ZNF175	0.19170788007326997	2.263583654593969	1.2952921500735333	0.25984578594286534	0.7425595301440006
MRPS17	0.1481887654441311	4.6568956713648655	1.295131271290525	0.25993620752492724	0.742566004426206
KRT15	0.18369010408061123	11.486062795090671	1.296519922115743	0.26007639538960703	0.742566004426206
EBNA1BP2	0.1329783745794511	5.520794870288786	1.295203511113579	0.2601646972800093	0.742566004426206
ZNF639	-0.15829123149613417	4.327014618038701	1.29237106908234	0.2603365903167009	0.742566004426206
CUL3	-0.20791342844063052	5.93642123352926	1.2944397534085972	0.26039115208419084	0.742566004426206
YY1	-0.14588315503757873	6.989063540785475	1.2946067571666304	0.2604278985088699	0.742566004426206
MELTF	-0.27357484753330413	2.727577744030153	1.2909451150777247	0.2605204858770692	0.742566004426206
C9orf64	0.17077458095983297	3.040153646146077	1.2908875225403589	0.2605246703402705	0.742566004426206
ST6GALNAC6	0.13079131126174423	4.386518667956851	1.2915830636300736	0.26055621859536504	0.742566004426206
PLK3	0.23648033009890618	5.756024643001936	1.2931839322920056	0.26057097336	0.742566004426206
MSL1	-0.1308617216047014	4.9852913638754135	1.291945116579837	0.2606311934509497	0.742566004426206
TYK2	0.1530025637192649	3.3598514703531377	1.2903204843018956	0.26065430010937424	0.742566004426206
FAM98C	-0.1440772367017148	4.606760153038041	1.2903784580783144	0.2607875270377972	0.742566004426206
MICOS10	0.17156086777105692	7.38747668899993	1.2921035173413629	0.2608868226977345	0.742566004426206
RPAP2	-0.1795964954452308	5.97632132331131	1.2915271031615199	0.26092559592245157	0.742566004426206
NFATC4	0.21126696025948136	2.577522492360417	1.2888942583679073	0.2609487620691578	0.742566004426206
RNF111	-0.12349478418170107	4.6288400530105385	1.2895543406501964	0.26096498914848804	0.742566004426206
XPNPEP1	0.16525309828534115	3.595281919072254	1.28833637707009	0.26101596799426036	0.742566004426206
XAF1	0.20557208635813423	5.624693976555457	1.2903270601559997	0.26106615604042177	0.742566004426206
PAQR3	-0.16879203612625937	2.6811519523326766	1.288247390383989	0.261073464203966	0.742566004426206
POLE	0.20743849190240574	2.418414780350101	1.2885506762239516	0.26108458200188706	0.742566004426206
ARHGEF7	0.14132037078812865	4.0942405612670045	1.2869963942860372	0.2613296438200852	0.7428048503180242
RASSF6	-0.1586848320938721	8.005112744954696	1.289526059277422	0.26135687002851066	0.7428048503180242
SRSF11	0.10939068912495223	8.057013681653075	1.289051975315171	0.2614432679810686	0.7428048503180242
PCCB	0.16419509948281769	3.502928100145987	1.2861607277542901	0.2614436407120254	0.7428048503180242
NMRAL1	0.16384995632273686	5.236225056798215	1.287229035734122	0.2615510535672476	0.7428048503180242
GOSR1	-0.10976378121404395	5.858022508662609	1.2879640661462515	0.26155698371537983	0.7428048503180242
ASB16-AS1	0.18552583197418465	2.8089705978974595	1.2852430300273863	0.26158086910334993	0.7428048503180242
UBXN2A	-0.15937098188789808	4.664321415764173	1.2853565865943921	0.26173925777913426	0.7429432568834604
SPINT1-AS1	0.11109104610063608	5.922848946661362	1.2866219328364084	0.2618028943386961	0.7429432568834604
SAMD9	-0.14460668498663015	4.226945399579397	1.2843840545026752	0.2618063463317816	0.7429432568834604
RABEPK	-0.14220355051601355	3.9988348352094576	1.283304409944807	0.2619431936954323	0.7430308969845467
KMT2E	-0.12040625900726999	7.633456683804856	1.2862659697632128	0.2619550684317893	0.7430308969845467
NKX2-8	0.2513859812471488	2.4112216500633017	1.2831762888754825	0.2620829450469779	0.7432264492888324
PGBD1	-0.2198323471061129	1.92378580560631	1.2827112117764	0.2623303405782494	0.7437607745126581
PIR	0.15859082928807405	4.172707740041089	1.280525481540142	0.26251783518703553	0.744125066204474
SORBS3	-0.17057063472931894	5.320718370113641	1.2817430004066004	0.26259490537399505	0.7441762588025733
TDG	0.16142463682217775	5.396178657609751	1.2811011981631208	0.26271508268132376	0.7443495636248425
PSMB4	0.12360982082857687	6.574375364300426	1.280903286996013	0.26291617776561815	0.7446161351515642
ST7	-0.13338543914866852	3.353273228083778	1.2774732388583736	0.2629588511152903	0.7446161351515642
BTN3A1	0.18719816001397882	3.2478410903498043	1.2773533159088237	0.2630367388696004	0.7446161351515642
SMAD1	0.11786203973547893	5.398484842594616	1.2788878039598195	0.2631253395923467	0.7446161351515642
REPIN1	0.16462045137581738	4.577928747484133	1.2772804543947163	0.2631977853043479	0.7446161351515642
SCCPDH	0.15140789181975445	4.572322492840762	1.2765653664954426	0.2633458850810757	0.7446161351515642
KARS	0.18369044866281217	5.398546682458183	1.2775621185966708	0.2633662620311257	0.7446161351515642
AL022162.1	0.23042677742840353	2.2548194559196575	1.2762050981621558	0.263377711233332	0.7446161351515642
CBWD6	0.2845171294901248	1.998597285097608	1.276129717850938	0.2634629293467599	0.7446161351515642
AC005632.3	0.21231181584169845	1.7563424163823567	1.2757685424942091	0.26360770959410995	0.7446161351515642
MRPL32	0.1881835659698089	5.788776696800892	1.2766166469511575	0.2636192753130198	0.7446161351515642
NUDT9	0.11374752088779112	5.230966155905279	1.275955689176448	0.2636263822723034	0.7446161351515642
SLC35B1	0.1442758663012018	4.804185024394913	1.27527398765637	0.2636358472814327	0.7446161351515642
HLA-DPB1	0.28912250353514884	5.283796051105196	1.2753689139420823	0.2637379018831196	0.7446161351515642
TTC39C	0.15497170167505706	4.971802296727868	1.2748834448421522	0.26375311059908213	0.7446161351515642
ERP44	0.15666726858553892	5.698597023559391	1.275815543245439	0.2637538875364394	0.7446161351515642
SUGP2	0.1478233388892245	5.492107097717876	1.27489245773346	0.26388292754752773	0.7447793006552074
PCNP	-0.14125992161371181	6.72878791921451	1.2754875478089007	0.26392979895552465	0.7447793006552074
ABCA1	0.16885765757769364	4.2541443239098085	1.2715704873463265	0.2641857267095429	0.744876186644057
TMEM99	0.16578632336784493	4.712699955632775	1.2719034720935343	0.26423915402342896	0.744876186644057
COX7A1	-0.3415310939967403	2.571775568255133	1.2707675563503735	0.264291679726016	0.744876186644057
KCNK15	-0.22109435171926223	2.5859813583126625	1.2708616561450081	0.26435059711451414	0.744876186644057
CA13	-0.1661253422059084	2.5538725177965627	1.2704759490950563	0.2643519589187201	0.744876186644057
SEMA6A	0.14981138208759864	3.874687630592891	1.2702042769442683	0.2644103831974067	0.744876186644057
ZBTB22	0.1772324092928561	3.069706019931114	1.26953533582629	0.26446589370516366	0.744876186644057
FRAT1	-0.2837847210074867	1.6541675455340958	1.271250062101915	0.2645469181614024	0.744876186644057
PCBP1	0.14490695662012446	6.799257039727502	1.2720560997527648	0.26456223972466847	0.744876186644057
MAPK8IP1	0.19296854778108521	2.4928698089960544	1.269390198499459	0.264585274081227	0.744876186644057
CDYL	-0.25136194476112356	4.884223385014611	1.270168851430917	0.2646138542673361	0.744876186644057
EIF5B	0.14226017381652734	7.589010351351104	1.2712982593627555	0.2647148644549286	0.7449831471269579
NFKBIA	0.21293760620401975	9.198655415892437	1.270688110388827	0.2648217099025401	0.7449831471269579
MED25	0.1660332889423923	3.5570269354908075	1.2671318192342	0.2649433877074578	0.7449831471269579
SNU13	0.1407569313473571	7.463606261777228	1.2698798433403318	0.26497816759517795	0.7449831471269579
CLCN3	-0.13471512295135776	5.318039003534802	1.26879626531558	0.2649881856985602	0.7449831471269579
TMEM123	-0.1304778556644832	7.938612868260477	1.2694332924443217	0.26506063759169035	0.7449831471269579
ZBTB9	-0.19622694791653153	2.1055879267028694	1.2674719504235903	0.26506537000703034	0.7449831471269579
LATS2-AS1	0.27489398566782364	1.860884949785036	1.2673532938897358	0.2651976096915032	0.7451887379277066
HDGFL2	-0.17025424171018105	4.756383360071979	1.265946454241924	0.26535164462807875	0.745331786718
ATP5F1A	0.1588934144605841	8.162653991676875	1.2675216187407907	0.2654152592506804	0.745331786718
ARL17B	-0.25476646775940226	3.649446216959887	1.2638056045139698	0.2654258230235936	0.745331786718
PDRG1	-0.15040698263217872	4.23295693954478	1.264549394248528	0.26549214786925096	0.7453520651778993
TAF6	-0.1532991541644896	3.8520655589802244	1.2636703164101006	0.26557131232127307	0.7454083729542788
ASXL3	-0.20309568727794766	3.8813545819736057	1.2632927392539743	0.26566030108815913	0.7454922245266522
KIF16B	0.1261298314421515	4.984697629271045	1.2636928029781602	0.26584284675302566	0.7457067991326224
AL590434.1	0.250857316370441	1.984019975997323	1.2631479577364904	0.26585502885578227	0.7457067991326224
SUPT16H	-0.1271063158270629	6.495251467615558	1.2641109988772177	0.266031849373862	0.7459121377277302
GNG10	0.1899932652722005	6.096854920303468	1.2637971106216106	0.2660465304495544	0.7459121377277302
CHCHD2	0.14517234796010056	8.589060440763784	1.2635266608581595	0.26615836709781476	0.7460598282886289
RASEF	0.2106204653947949	3.156511123390709	1.2602145199635038	0.2662525199377182	0.7461578953187921
EMP1	0.3036651096789029	7.500730330516311	1.261867659353153	0.2664723057775273	0.7466079200534096
TIMP3	-0.1892329609712564	6.269839669542578	1.2612406567374341	0.26655591280746055	0.7466762808562606
ENOX2	-0.13346075222152487	3.814707732080049	1.2578342942064762	0.26666884106248845	0.7466986647788547
CXorf56	-0.15479177427239205	3.8134395106650496	1.2576883556314506	0.2666823238572644	0.7466986647788547
SPIRE1	-0.2501303125514864	3.072865979504293	1.2562180321170473	0.26690461538176646	0.7471358187317259
NFATC3	-0.15527665799934237	4.309310738147975	1.2568101332410038	0.2669569422888872	0.7471358187317259
RAB6A	0.10674279453975291	5.455289919881101	1.2575171597881105	0.2671193360606122	0.7474244391081387
PIGV	0.1613146064071068	3.6456508236643295	1.2549021389842852	0.2672420362413639	0.747504183400695
TTC21A	0.19293435909497758	2.0510340849713535	1.25478198589115	0.26741605175137045	0.747504183400695
DCUN1D1	-0.1283966907971654	4.995767726917865	1.2548709971907475	0.2674997758703835	0.747504183400695
APPL2	-0.1554542412584158	4.846970746964002	1.2545380706753864	0.26752800305282604	0.747504183400695
NFE2L1	0.19717609284705845	6.074423745577297	1.2557200191218403	0.26755482367063277	0.747504183400695
ZC3H3	-0.17940259223963287	2.4254952283927023	1.2531043571978449	0.26764249518365407	0.747504183400695
RBM26	-0.13401979322633548	6.494395425761484	1.2554090442848067	0.2676646674617515	0.747504183400695
PHF10	-0.18973175539674442	4.876857381329482	1.2536814634439934	0.26769809765331953	0.747504183400695
OGFRL1	-0.1618141705730834	4.888127247761723	1.2535679539990652	0.2677131121998759	0.747504183400695
NONO	0.09792523099694773	6.862867256048708	1.2550629257001695	0.26774057540408686	0.747504183400695
TAF5L	0.20260055263102797	3.245518986476119	1.2516716366986664	0.26780931263528895	0.7475305979733575
METAP1	-0.15442027476525932	5.580342344179038	1.2531630110596268	0.2679774443791798	0.747703732595379
TOE1	-0.16079206386102293	3.6620083405473287	1.2507508961420224	0.2679899192237819	0.747703732595379
WDR81	0.15543298912344344	2.6657781338853868	1.2503769238263376	0.26809361674532695	0.7478276046837686
NFATC2IP	0.1109517020871175	5.516790985829575	1.2513190632314937	0.2683003355569516	0.7480384883491064
SCLT1	-0.16157785772170083	3.771292775406976	1.248646669589625	0.26835756242405395	0.7480384883491064
AC068888.1	-0.13844864649430763	3.8694965415024187	1.248333185847866	0.2684406095540435	0.7480384883491064
MCM2	-0.22120772135543196	1.7645008334616314	1.2503969801597914	0.26845869313206117	0.7480384883491064
HMGN3-AS1	-0.256248797558285	1.830551992379936	1.249932891567487	0.26846579956133976	0.7480384883491064
CRNDE	-0.1181844357505252	7.091786172985633	1.2509208285445592	0.26853213803772696	0.7480580500980284
PDPK1	0.10401059027320356	5.477231735906221	1.2481707093384158	0.2688875746391792	0.7488827746852228
ANKRD35	-0.18888100043984565	3.8224993654850232	1.244922453206687	0.26907810980522734	0.7491382001285203
PTPN6	0.15404866432983003	3.779286697436155	1.2451476769538319	0.26909809266372187	0.7491382001285203
MCEE	0.2088316751501919	3.3657766691244753	1.2440115215138727	0.26926971309310727	0.7492857379386315
MTCL1	0.18670670732510958	2.6830677317391696	1.244187570367189	0.2692699202551644	0.7492857379386315
URGCP	0.16492197032285089	3.6673435194175665	1.2438324161481433	0.2693788390368655	0.749423458877986
POLR2A	-0.17482543251697014	7.2579690984626986	1.244205822437467	0.2698054675150046	0.7504448060943367
MRPL51	0.14110816609107454	7.22558484242403	1.2436082265844979	0.26991781524269515	0.7505917459813956
MAD1L1	0.15434845882053227	3.7990686457000646	1.2401931761191483	0.27009286339533534	0.7507500522085806
CEBPG	0.11542197878624626	4.82167482102011	1.2409097893699497	0.27009380595276583	0.7507500522085806
SMARCAD1	-0.1546001254962789	4.734684839956531	1.240207231690051	0.2702066721265533	0.7508982684415962
AP006621.3	-0.170540352763929	2.608857355527692	1.2378564126076392	0.2704757639534796	0.7512336033521149
RAB5A	-0.14307090994048274	5.972080100896666	1.2403337823092586	0.2704766309468091	0.7512336033521149
C10orf143	-0.1580993571711893	3.47390825242298	1.2371924317655172	0.27050604970438136	0.7512336033521149
CWF19L1	-0.15398941781234382	3.022132411780809	1.2367807151513825	0.2706147105641453	0.7513699064122494
GNL3	0.1598416410646404	6.19736438320479	1.238805574299054	0.27078314447801133	0.7515358562328225
LRRC27	-0.17715269723455118	2.547677140318289	1.2362484868482753	0.2708088121891735	0.7515358562328225
HIP1R	0.1541365532459087	3.2741899393732377	1.2356887662890663	0.27085326037413193	0.7515358562328225
FANCE	-0.17174600107245086	3.566328968533931	1.2349683392893047	0.27096358972122325	0.751676601402188
CCDC126	-0.1588876934375471	3.3913103346299533	1.2339672907655945	0.2711307857680779	0.7518100843051551
TET2	-0.21954117158753525	5.429368908436408	1.2363093131688137	0.27115295494490177	0.7518100843051551
PABPC1L	0.17379114681986094	3.115689674411763	1.2336650449609432	0.27127298706726005	0.7518100843051551
RMC1	0.22153140481186	3.038981010252639	1.2336162229746443	0.2712744464965027	0.7518100843051551
AL359513.1	0.18065696891079427	2.2749633549444015	1.2339430826135367	0.271309784606515	0.7518100843051551
TAB3	-0.15980108745637914	3.4368442215072283	1.2322804629716233	0.27145396084364926	0.7518820741219269
ARHGAP42	-0.18608268349096146	3.9966698670562795	1.2322685285611181	0.27151831383161423	0.7518820741219269
ETAA1	-0.1505663994690864	4.109610365083325	1.2325156378682574	0.27152746105778497	0.7518820741219269
LRRIQ1	0.2674106909460179	3.8092229884878512	1.2322978180352957	0.2715742484834967	0.7518820741219269
TLE1	0.17520175380941627	3.525304770695064	1.231035389125312	0.27177324454181634	0.7519884403714892
ERCC5	-0.1282515166947803	5.1852191505590595	1.2320183830301497	0.2719117936735655	0.7519884403714892
POLR2J2	0.36403985007091266	2.1669663283738805	1.2308065774869617	0.2719266186849279	0.7519884403714892
ANKRD27	-0.15426613153795016	2.735155680108311	1.2301132373562844	0.27194415975158687	0.7519884403714892
TNRC18	-0.25816838627499	4.823921944571022	1.2311889851369973	0.2719620271485095	0.7519884403714892
FAM210B	-0.13638585718783405	6.980463182096723	1.2328657484649417	0.27197044457492364	0.7519884403714892
CCP110	-0.13636089212994995	4.539205857360435	1.2291905272740515	0.27227551440358916	0.7526669250643716
GCC2	-0.15064757316111937	7.03976035930998	1.2278503633589641	0.27293894520048223	0.7543355331850277
LENG1	-0.14845438462000476	4.652045702555602	1.2253470784533136	0.2730534459954366	0.7544235532531595
SLC29A2	-0.17979181801521846	2.376650981413928	1.2246559839637639	0.27313905143995015	0.7544235532531595
PHC3	-0.15000947028552614	5.155043694852129	1.2253640961697827	0.2731879272069928	0.7544235532531595
EPHX2	0.15769683176337	4.396447244175875	1.2242143617114218	0.27321008387179285	0.7544235532531595
RPS20	0.18190143413406717	11.310448437849365	1.2258823098045832	0.27331250748308633	0.7544248684552491
KDM7A-DT	-0.3365195702318422	5.375554626279825	1.22469121221702	0.2733747999444847	0.7544248684552491
PNPT1	-0.1292868739903247	4.775130847102925	1.2235186336421193	0.27344082529031927	0.7544248684552491
ARHGAP22	0.16304524053443	3.9454018802269646	1.222786064317521	0.27344985121790055	0.7544248684552491
GADD45G	-0.19682414090178663	6.531321305409535	1.2245305749760935	0.2735651264069436	0.7545021663268434
LGR5	0.26344944440103174	1.954940442154716	1.222609662641941	0.2736597958557691	0.7545021663268434
PRAF2	0.19061512669200473	3.8270422031802394	1.221184919233468	0.2737316804452806	0.7545021663268434
ZNF550	-0.1837903158000956	2.682909895856428	1.220762403782303	0.2737662968893597	0.7545021663268434
DEFB1	0.35863281381169165	3.7737693457293733	1.221218614507333	0.2737770131719638	0.7545021663268434
RNF180	-0.13966796253799654	4.308254739128595	1.2204214691176303	0.27389329412923913	0.7545539634067651
GOT2	0.11986972870357551	5.048750700484225	1.2214395926703145	0.2739154741476624	0.7545539634067651
RPL13A	0.21678964434029252	12.47764008420957	1.2218434923249621	0.27409491558458976	0.7548634202985306
LSM11	-0.21210754134669094	2.2108890305973428	1.2198813380436098	0.2741716016046799	0.7548634202985306
SLC25A38	-0.13834126265813737	4.569781637993148	1.219252150376354	0.2742073846949146	0.7548634202985306
A1BG	-0.32570671718051386	3.242395279205398	1.2170520114860717	0.27438322864704384	0.755182648727165
MAN2A2	-0.19311808899119376	3.2023173553270285	1.21593485041026	0.2746249895451259	0.75568312091503
AC159540.2	-0.3556515224025299	2.301498780603954	1.2155767746283612	0.274963064249562	0.7563901361026891
GAS1	-0.28795536007837047	2.4754148475947333	1.214950470369687	0.2750152397416128	0.7563901361026891
SNIP1	-0.2188809792583282	4.4949850414377455	1.2144559715247751	0.2751156454559119	0.7563901361026891
TMEM42	-0.1396178289463404	4.295648707909644	1.2141874400753485	0.275121842383874	0.7563901361026891
COX19	-0.13520998167767054	5.014681938722543	1.2147311479862661	0.2752157181762755	0.756483309049915
COMMD8	0.15217135395827622	4.65009920226449	1.2132891581115564	0.2753992377597128	0.7568227908885897
KLHL9	-0.1524957532728184	4.433712763950057	1.212006411070941	0.27557921378572925	0.7569891056799953
COQ9	0.1462742488379276	4.848217566713004	1.2122297015697834	0.2756553160697993	0.7569891056799953
DCPS	0.1328735828919392	3.867162763490253	1.211416825591974	0.2756680986123828	0.7569891056799953
CERS4	0.16358060363348678	3.7373135651448113	1.210504968889267	0.2757904587898206	0.7569891056799953
METTL25	-0.14027455025150004	4.027857172553467	1.2101461724133888	0.2758411110140443	0.7569891056799953
WWP2	0.1494106058981157	3.139614312705375	1.2099733778594308	0.27587173178507274	0.7569891056799953
COA3	0.13823464825153112	6.108913078489428	1.2122042686547247	0.2759211060528406	0.7569891056799953
SIDT1	0.17199842283405284	2.0858817686581776	1.2103529723263693	0.2759399666014542	0.7569891056799953
FBXO32	0.1220979193600578	6.156734136679495	1.2111293567555048	0.2761349748920381	0.7573593232630476
CDH6	-0.33602931173926975	3.5224405380185844	1.2078207285153741	0.2762552497491745	0.7575244519649575
PRPF19	0.14133088414556477	4.921454381994195	1.2070292669595466	0.2766983241720525	0.7582760115550791
STK36	0.20845308733568732	2.058684761786646	1.2066123735891614	0.2767161677641788	0.7582760115550791
VPS16	0.13638895479925847	3.7391170246834915	1.2058451022749017	0.2767533308091192	0.7582760115550791
CRIM1	0.16083164236162265	5.58351453203466	1.2074519047799854	0.27676984229545865	0.7582760115550791
CNOT6L	-0.1612958857893907	5.955787899609699	1.2070492383754101	0.27692482883638736	0.7585358419756041
PCM1	-0.13581526372397146	7.554476889286523	1.2066752994538366	0.2770678939919044	0.7585590578103985
ARL2	-0.16114098099286508	6.302038821487886	1.2063802194338675	0.2770927726795073	0.7585590578103985
EDEM1	0.18145461728606582	3.0234659629183693	1.2031936792001356	0.2771942255330942	0.7585590578103985
ZNF699	-0.14832233709081277	3.5386711764744496	1.2027063343408508	0.2772450684737548	0.7585590578103985
NDUFB6	0.16626436406361159	6.334859365452343	1.2053929380531032	0.2772805220876175	0.7585590578103985
AL136038.5	0.20488545654818222	3.2074569554634587	1.2017642123731265	0.2774894044448584	0.7585590578103985
ACKR3	-0.41990793989802766	3.5809115662999087	1.2008638183102716	0.27753010145962786	0.7585590578103985
ZNF563	-0.2121537476392455	2.4167110526669187	1.201567098654978	0.27759069264948816	0.7585590578103985
ZNF606	-0.1893127022556463	2.8911729378995705	1.1998411011188996	0.2778323702173001	0.7585590578103985
AC004130.2	0.19451303203524842	3.6673667117083184	1.1998516823194165	0.27788318329307193	0.7585590578103985
ABCF1	0.11773757957678853	6.495578919016295	1.2022881508605803	0.27790496437600665	0.7585590578103985
FOXO4	0.21540830180274972	1.730821136822562	1.2011053620662957	0.2779134058426774	0.7585590578103985
MARCKSL1	-0.2008313337759873	7.00396518813458	1.202154917266068	0.27795714677288313	0.7585590578103985
NDUFB3	0.2165457871829281	6.428034230502087	1.2019760995137756	0.2779616056582734	0.7585590578103985
DBNDD2	0.16063164359112098	4.25118064167425	1.1995791865981191	0.27799207208121174	0.7585590578103985
SFXN2	-0.22719656064306623	2.548708647575285	1.1990475335208493	0.2780750499014531	0.7585590578103985
DMAP1	-0.1131530307022382	5.260671854355143	1.2004630178494453	0.27809187660794116	0.7585590578103985
NR2C2	-0.14352661511046508	4.139880306672401	1.1988597148196567	0.2781028856562843	0.7585590578103985
KIFAP3	-0.12784968151027476	4.602185067112545	1.1994600623871694	0.2781054804160241	0.7585590578103985
MAEA	0.1267423986490482	4.419215477799366	1.1991293735805855	0.27813631617756585	0.7585590578103985
BRD7	-0.21680507809094615	6.293542076670117	1.1999203224805277	0.2783681071416281	0.7587272175992281
RFX5	0.16149452322278032	3.2003070500481368	1.1971925291443917	0.2783789648757935	0.7587272175992281
BLVRB	0.14346519174552	7.854642081835509	1.1997969283909187	0.2784245747128242	0.7587272175992281
GTF2A2	0.14846728632403589	6.415696427523092	1.1994078551207337	0.27847036762121524	0.7587272175992281
GTF2H3	-0.14031008749476756	4.7362817563844475	1.197639705563296	0.2784987939312368	0.7587272175992281
DUSP28	0.13888070215728884	3.0259290090065596	1.1957543167294988	0.27866637631985747	0.7590197995182987
PPRC1	0.16901485895247303	4.143632703349182	1.195311697878871	0.2788407579637769	0.7593307706070374
ZRANB2	-0.1402696199545884	6.704025926344786	1.1972276829227204	0.27892320663365805	0.7593723174532826
TOMM6	0.13908172411714637	7.138446751679546	1.1970020877762033	0.27897644491008317	0.7593723174532826
ARFGEF1	-0.13313205812764772	5.883654545909864	1.1962248152650676	0.27905386181089475	0.7594191306208877
AC108047.1	-0.19895741460753924	2.2472440625960557	1.1936511198716016	0.2793002335874005	0.7598698499001688
ATE1	-0.1447595434923666	4.722539908265797	1.193289080878008	0.27935635080518234	0.7598698499001688
FBXL18	0.18334582350657386	3.7058493065644575	1.1923710822340832	0.27940024534034436	0.7598698499001688
BCL7C	-0.16513040078971175	6.034935476447742	1.1941498998524278	0.279488867760409	0.7599469838996373
TBCK	-0.15601359334658518	3.876168036496733	1.189916078867291	0.27984420918443287	0.7607491532711539
AL391121.1	-0.285033221634263	2.3355760241356505	1.1902925666317798	0.27991451184081334	0.7607762734535554
AC008014.1	0.19770582112320811	2.55092435366903	1.1891715663014928	0.2800242965053639	0.7609106665005698
LRRC8A	0.17627817506250243	6.638615709826288	1.1912848804411127	0.28009746095188337	0.7609455148781131
PET100	0.19607649504179042	6.694073773728004	1.1909841298203379	0.2801579932490019	0.7609460376616763
ZNF787	-0.3248611485308103	3.910919319717859	1.187843650613621	0.28023915246997433	0.7610025736000962
RPLP0	0.15904210126807514	10.740162409528685	1.1893046735175103	0.28050521046390814	0.7614365486601421
MCOLN3	-0.17503579256706286	2.7660656795510774	1.1864707605046672	0.2805197212810261	0.7614365486601421
FRMD6	0.18313026128428797	4.363464744290928	1.1865210717830736	0.2806366679260508	0.7615852141164415
DNPH1	0.1789153755057084	5.7595283181475745	1.1878033525427538	0.280702411084697	0.7615852141164415
HOMER3	0.21071804565507626	4.874365226356159	1.186447861623391	0.2807721928219794	0.7615852141164415
CENPB	-0.2394638871316447	4.9009060879822615	1.186251865766533	0.28083148610803993	0.7615852141164415
STARD3	0.13776231594389793	4.068606450974319	1.1851319154832018	0.28087644364884384	0.7615852141164415
TRAPPC8	-0.1390199752662933	4.132416175600839	1.1843384688455558	0.28099419410567333	0.7615932044448002
AC091729.3	0.27303433039692276	2.0148627309357985	1.184906874529999	0.28100017288729323	0.7615932044448002
PMS1	-0.11420861695008529	4.239276740731525	1.18358903366174	0.28115481325905156	0.7618485926106359
CMC2	0.12594958112316484	4.580250084745358	1.1832803745387728	0.2813237821848791	0.7619486613885208
SWSAP1	-0.1778190046629467	3.2909676948824518	1.1822864641169162	0.28135400474332606	0.7619486613885208
DOCK1	-0.1574146130122424	5.300911183950858	1.183910148133223	0.28140518773002754	0.7619486613885208
CCDC24	0.15152576890364594	3.5395164412775784	1.181441268050586	0.28156208191629906	0.7619486613885208
PRIMPOL	-0.14474145924984855	3.431351342057859	1.181027926306319	0.28158461082962405	0.7619486613885208
PRRX2	-0.32090246046538845	1.8375286661577035	1.1828478020418516	0.2816286852032046	0.7619486613885208
PPID	-0.13158611748669485	4.813322209118823	1.1819110803197526	0.28166642523009233	0.7619486613885208
NPHP3	-0.15934412948064436	5.460473413746957	1.182359059079544	0.28175308146037886	0.7619486613885208
NADK	0.17880202021982844	3.190630296788801	1.1800152466334304	0.281832642949603	0.7619486613885208
BCKDK	0.16267092660363988	4.120801416890652	1.1797818226144199	0.2819711360256844	0.7619486613885208
RABL3	-0.1328567035964122	3.937009629718043	1.179390049444991	0.28197541672351	0.7619486613885208
NSUN4	0.14429354903593158	3.658494315694762	1.1794034996032123	0.28198570060997935	0.7619486613885208
TRPC1	-0.23464666601254133	2.686442505766722	1.1792033165695	0.28199677553154145	0.7619486613885208
NOP56	0.11593593411929619	6.601476321153628	1.1816015282387793	0.28203761409575884	0.7619486613885208
ZNF77	-0.17132124475624236	2.7128498962313485	1.1780175368367498	0.2822401559720118	0.762332535224468
GTF2H2C	-0.19797654929989952	3.4878115624707178	1.176849383764007	0.28241033487683576	0.7626288507776822
DCTN4	-0.22563307643961505	4.746657190201497	1.177568915363348	0.28253535086900833	0.762803106360322
ABCB10	0.16430806643705365	2.3644815401285544	1.1767965635424584	0.28259596684376287	0.7628034541666725
GABRP	0.26805563901079454	4.309785236385541	1.1753231023271407	0.28291218885247366	0.7631529861459334
CTF1	-0.26500120099593155	3.354086822422538	1.1741551610623848	0.2829145415360308	0.7631529861459334
FADS1	-0.2513076040034527	2.1005448194233116	1.175743741328356	0.2829565299636113	0.7631529861459334
ZNF177	-0.1977249580464927	1.7322490845797018	1.1760658428266173	0.2829858243652	0.7631529861459334
NFYB	-0.12971292255426178	5.39783650411911	1.1758967697637106	0.2830429351082739	0.7631529861459334
CYP4B1	0.18664217971089442	7.0511602031448914	1.1764625022434467	0.28308854723580024	0.7631529861459334
IARS2	0.12918008247292248	5.839097520817905	1.1748065158349101	0.28333530944017465	0.7632037325768283
AK9	0.12312657781694468	4.065817159964763	1.1727719855489913	0.28336639989488654	0.7632037325768283
GALT	0.14615000909860915	4.1034468985250285	1.1728315223889603	0.28337298194176513	0.7632037325768283
MAU2	-0.15286575683063658	4.309828646190694	1.172656468839584	0.2834209507791534	0.7632037325768283
HOMER1	-0.2627370689180274	5.582294436232586	1.1740878503609458	0.28344637908484904	0.7632037325768283
LINC02334	-0.23503325298043906	2.130680899909027	1.1729610418522196	0.2834704847664629	0.7632037325768283
ATG4D	0.13839137832291395	4.450087609577561	1.1718813189557762	0.28361779218272626	0.7633231706616028
RNF217-AS1	-0.17748408403968707	2.5778914635219343	1.171249952641202	0.2836359033954699	0.7633231706616028
AC015712.2	0.23720199257997887	2.033440151159665	1.1719852670501383	0.283702292417615	0.7633389395516414
OCLN	0.21799854095070928	2.5616463103265494	1.1701175987695607	0.28395606893766967	0.7635146267871762
PRPS2	0.15107778630806107	4.879965184094839	1.1706422983163318	0.2839701625717397	0.7635146267871762
SNHG1	-0.15103109222849706	6.038617732550243	1.171577984614167	0.28402791682468254	0.7635146267871762
COX7C	0.15862708994174768	9.368048516567814	1.1714592765714866	0.28410380110452405	0.7635146267871762
ARPC3	0.15513042614356487	7.271096928138104	1.1711842916906938	0.28416476083857645	0.7635146267871762
MINDY2	0.14008444496598282	6.3188141618595655	1.1708399682118564	0.2841954266563175	0.7635146267871762
LMF1	0.15041332162196436	3.3372447823899196	1.1684961955481514	0.28419639442262384	0.7635146267871762
WRAP53	0.16561029025655669	2.6045621674318453	1.1680077544647827	0.28430260533134744	0.7635146267871762
UFM1	-0.12008721072141056	5.9747262224664786	1.1701415498749554	0.2843124801675188	0.7635146267871762
TRMT6	0.12167202259677201	4.542666952583021	1.1679246336110376	0.28444041653310453	0.7636955701296533
ATP5PB	0.1548364920180152	7.228345188177175	1.1683294037872987	0.28474509532564907	0.7643190372025237
ANOS1	-0.13443314230702685	7.495034359027424	1.1681057255620102	0.28479384313810635	0.7643190372025237
PLPP2	0.1571217583179901	6.934110138623908	1.1674843615534434	0.28491057261971997	0.7644696236824018
UBE2V2	-0.12398717563959696	5.747168968324797	1.165872261673258	0.2851498822740253	0.764804944269231
PRKCH	0.13572889242699865	3.9693973362134365	1.1637411295714848	0.28515683514026835	0.764804944269231
KRT10	0.17140647385697091	7.573409390258867	1.1645480314406491	0.2855203673943376	0.7654241540185945
S100A13	0.11250877845324804	6.409787665553138	1.1643363337111632	0.28552955734946317	0.7654241540185945
HSD17B12	-0.10270572186979388	6.365453288922419	1.164162074787203	0.2855697918212265	0.7654241540185945
TAGLN	0.28388772766111103	5.352714690079757	1.1625906699589448	0.28569716870414935	0.7655464583937455
SPINT2	0.2009189191501434	8.154597349616289	1.1634563120475447	0.2857413637012374	0.7655464583937455
SUV39H2	-0.16905276114597936	2.430151455841919	1.1610567529354174	0.2857975359700066	0.7655464583937455
SLC35B4	0.152221347125707	3.625402905543678	1.1600780405954683	0.2859060962073045	0.7656746186600801
SOD2	-0.17938874630967902	7.436399267159349	1.162260029442481	0.285990054015186	0.7657368516317432
MIER3	-0.17713792418267074	3.716980260281446	1.1585425144090358	0.2861707435542984	0.7659442700715431
COX5B	0.1381592742240034	8.480710893422602	1.1612635520975716	0.2861889937813901	0.7659442700715431
ATP6V0E1	0.15817357085858794	8.004138611389122	1.1603797524725266	0.2863730254988217	0.7661749197868055
UHRF1BP1	0.1848036795724308	2.648305442707036	1.1578137711091823	0.2863966832031561	0.7661749197868055
NFE2L2	0.13046568667364464	9.057647769913563	1.1595041489617035	0.28654800257182766	0.7663586964375444
CHMP3	-0.13148244557090993	7.588084157803959	1.1591998571487665	0.28661692604850963	0.7663586964375444
MAFG-DT	-0.20381399720855872	1.9021115028788587	1.1572253300929998	0.28679924414137253	0.7663586964375444
HINFP	0.1487398702252067	3.025296940334602	1.1555617088149457	0.28680969406641627	0.7663586964375444
CHKA	-0.18197791411150013	3.6682825491206783	1.1549386608157832	0.28688671931658544	0.7663586964375444
INKA2	-0.14927209990067322	4.4717482392679155	1.155539558052927	0.2869436602645386	0.7663586964375444
XPO4	0.15985377970990022	3.5354581489123706	1.1545396016736513	0.2870486736375861	0.7663586964375444
MOB3C	0.145084820968495	3.0235239532629223	1.1541243935237564	0.2871111721076653	0.7663586964375444
ISOC2	0.16934241224332608	6.169461653514493	1.1555754103101241	0.2873072842329163	0.7663586964375444
MCCC2	0.1340448518179179	4.421085881938238	1.1537281877172225	0.28733766354465246	0.7663586964375444
FAM3B	0.2052241290835446	4.511970132888019	1.1537123028978937	0.2873471124896977	0.7663586964375444
SLC25A14	0.20352678313431352	2.783489429582579	1.152627194443436	0.2874409666760931	0.7663586964375444
HAAO	-0.19475046411573851	2.2357855748925926	1.1531365064474266	0.2875272202286907	0.7663586964375444
DBR1	-0.17676723093850488	3.2664863856754986	1.1517936536779751	0.28755082050700603	0.7663586964375444
KCTD9	0.1228834969989519	4.408046161168462	1.15245635059166	0.28760588975604034	0.7663586964375444
ANAPC4	-0.10592694669107032	4.607749642718744	1.1525464638491563	0.2876137358352798	0.7663586964375444
DHX16	0.1395801985122566	4.681148331477975	1.1525506002376478	0.28762931066566433	0.7663586964375444
CDC27	-0.1069815930527278	5.213295624946571	1.1532336784903592	0.28763575353421367	0.7663586964375444
NBR1	-0.1103325259655945	5.5171827534406175	1.1533766042515328	0.2876760083785346	0.7663586964375444
PDP2	0.15521433824176745	2.89427282476155	1.1514580653536057	0.2876807603628051	0.7663586964375444
CCND2	-0.18695548440091803	6.856877370107952	1.1525614415560466	0.2879799510550079	0.7669936985754392
AC234772.2	0.27339898825269526	2.9488906990471735	1.1499790853462863	0.2880522292970926	0.7670242110780479
SPATA2L	0.20842670134934943	2.2606849927242445	1.1495686270533703	0.28821842627526817	0.7672013080651339
RB1	-0.13624815767710882	5.122030887680528	1.1501910707989886	0.28824040897729	0.7672013080651339
EMID1	-0.21640896980112773	2.2439783046707102	1.148882121860701	0.2883492313822061	0.7672799399923013
AEN	0.22671558476247927	2.39294549047143	1.1482129268464074	0.28846969156736973	0.7672799399923013
SLC27A5	-0.1493080248835198	3.9669213981560407	1.147578795939027	0.28848958271472114	0.7672799399923013
ACSS2	0.13495495787911682	2.9483984775110104	1.1473594118256587	0.288519248665259	0.7672799399923013
HUWE1	-0.16765923159418253	6.045165471362413	1.149445126324874	0.28857416187324436	0.7672799399923013
CXCR4	0.40120216609308873	2.701879647354484	1.1463765977642355	0.288760975303988	0.7674877959903461
C1orf53	0.19529779155248797	2.907068914723622	1.1459228832749495	0.2888275070999838	0.7674877959903461
PPT1	-0.1632781635735654	5.551797702187396	1.1475402444363396	0.2888948479483269	0.7674877959903461
FOXRED2	0.16671278391107391	2.5606586108167306	1.1457854564514787	0.28889577095917635	0.7674877959903461
FBXO25	0.15746581759148134	4.850233760192243	1.1458447959268392	0.28906496716574337	0.767567072789972
FOXC1	-0.2480640490296299	5.66610065944408	1.1467785299626967	0.28907321529746294	0.767567072789972
DYRK1A	-0.1579734377413799	5.215609080948461	1.1461089166420744	0.28911783700021476	0.767567072789972
KAT6B	-0.13305534683329331	6.647980576156027	1.1467847073155155	0.28916907166958666	0.767567072789972
CNOT7	-0.09440038735298795	6.0605059221966275	1.1458986668812003	0.28931091608129733	0.767781978682921
GAR1	0.10371252439783094	5.042805329621526	1.1443154084202267	0.28943005619462525	0.7677864966441853
GMPS	-0.10740239760836996	5.226807457623377	1.1445864895747069	0.28943438308194885	0.7677864966441853
CELF1	0.15335874698021773	6.025994462950015	1.1439063507034286	0.28971267785553395	0.7679972546508113
UTY	0.5885597764178089	3.6110051160579935	1.1422078898608097	0.2897151738799196	0.7679972546508113
HNRNPH1	0.1705489471597012	8.051254468373921	1.144163168574807	0.28972840066494937	0.7679972546508113
SFT2D1	0.210707452739382	5.72263180452652	1.143468285780949	0.28975742904040597	0.7679972546508113
IFNGR2	0.1363074071656296	5.056677342559017	1.1419002746822648	0.28993229126405645	0.7681172828043188
TRIP11	-0.15928659381025212	6.893165460028446	1.1430345985134862	0.28996036130367714	0.7681172828043188
RAP2A	-0.19411547732308046	2.8034790915495247	1.1403494641576168	0.2899854399675967	0.7681172828043188
HYOU1	0.15291626321899937	3.8343026735836854	1.1397003853680827	0.290150156321984	0.768310618699097
ZFYVE16	-0.15852738690255094	5.135198663967461	1.1399657174191573	0.2903766119363318	0.768310618699097
SERTAD4-AS1	0.15706865587745797	5.884906043440265	1.1403798547257094	0.29043031297890526	0.768310618699097
KYNU	0.24057388980291167	2.4142250816292328	1.1385563521364732	0.2904566504760089	0.768310618699097
UBL4A	-0.16430062117283006	3.8187700979569725	1.1380404611981512	0.2904755999343724	0.768310618699097
LRRK1	0.14260685012259672	3.6341434180290486	1.1380490161035046	0.29047949240502	0.768310618699097
EHMT1	0.10954989639889784	5.75883023729677	1.1400419786124436	0.29048489651552567	0.768310618699097
UBE2A	0.14272859117686673	5.163165711353115	1.138953082055273	0.2905864476636054	0.7684180523140549
MRPS9	-0.12151104908180453	5.303984287831382	1.138209475262008	0.2907861553087843	0.7687849485532661
NLGN4Y	0.5575068163660518	3.1294416628280084	1.1358943573270437	0.29099001618712705	0.7691626690706056
SLC19A2	0.22935805116266172	3.3373677076922688	1.1349947933638604	0.2910780173206337	0.7691731784548436
EP300	-0.1824610534676749	5.96793720976021	1.137222388408994	0.2911159765890864	0.7691731784548436
SERF2	0.13100536798022053	9.529064036699184	1.1356649103894285	0.29150162245474803	0.7695288690172606
AGBL2	0.24879751610281828	1.9004302865230265	1.134031593735158	0.2915344352613273	0.7695288690172606
SEC24D	0.1340976357873055	3.814899186769299	1.1317464698633715	0.2918636934151128	0.7695288690172606
ZNF623	-0.17167732765706673	2.9294936410821255	1.131259529258796	0.29187533443410285	0.7695288690172606
POLR2F	0.14818931886530562	6.091993344898618	1.1332300082426119	0.29195909385250113	0.7695288690172606
WBP11	-0.10712230085342613	6.000589690267881	1.1331321375843282	0.29197874161926124	0.7695288690172606
TMEM258	0.1719058988066382	7.343929324456678	1.1333358188495504	0.29199679178716226	0.7695288690172606
JPT2	0.10388093436902913	5.291080379463404	1.1322580389642392	0.29202721959121164	0.7695288690172606
BCL6	-0.20625625761998065	5.81303297442345	1.1323265955022987	0.292126140943198	0.7695288690172606
PEX2	-0.13996471790084822	5.209321123888043	1.131026769482245	0.292273672992147	0.7695288690172606
JOSD2	0.15980157688194127	4.9780093889815795	1.130540055725666	0.2923094454983643	0.7695288690172606
MECP2	-0.16077766746497346	5.974846323857018	1.1311462090781248	0.29239611880350846	0.7695288690172606
FBXO42	-0.15024896696987983	4.033866464377569	1.1290645012246416	0.2924095267812516	0.7695288690172606
TBX1	-0.22237489980529848	4.814305462897789	1.1297676290340704	0.29243346541762394	0.7695288690172606
RYBP	-0.14629725793341844	5.889399256011233	1.1307245151347425	0.29247374483564104	0.7695288690172606
SNAPC3	-0.1497158724249559	4.065738790579569	1.1284525386284685	0.29250130409488356	0.7695288690172606
AP2S1	0.16212987020659253	6.275084042524124	1.1306528364632276	0.2925202669946953	0.7695288690172606
NAA50	-0.12598040918031253	5.564926326762817	1.1301026110687962	0.29255020138946697	0.7695288690172606
TBC1D7	-0.1527833526511031	3.400649120062125	1.127910309528372	0.29256371414636384	0.7695288690172606
ZNF333	-0.17772270461016165	2.4994251136443064	1.1284455713206285	0.2925695864550298	0.7695288690172606
ZMAT2	0.11530516866580853	6.186059927212844	1.1300660466404182	0.2926367541657441	0.7695288690172606
LSM3	0.13919058553602107	6.844941463611536	1.1298668222345811	0.2927198366139341	0.7695288690172606
CCNI	-0.12376380926047048	8.750791530205735	1.1298741982488998	0.2927235673860827	0.7695288690172606
EMC2	-0.13640426895421082	5.659841826354696	1.1291819142237953	0.29276313928480324	0.7695288690172606
C15orf61	-0.13814774189206475	5.067050502580716	1.1281214820477221	0.2928429142931319	0.7695288690172606
LETMD1	-0.13712689087554727	5.869400542131998	1.1289468996081669	0.2928457077549145	0.7695288690172606
PRB3	-0.615688040684767	3.662163867395192	1.1263617785109272	0.2928981501294783	0.7695288690172606
RPLP2	0.1926406276534967	11.328354641096878	1.1286418733813905	0.29298167119540064	0.7695879723901682
AP3B1	-0.10964523727962536	5.109644407116155	1.126667180037202	0.2931732843165851	0.769930922223335
HAGHL	0.2514747324482782	2.196452982761677	1.125467333726067	0.2932579604510463	0.769992950082895
DHX57	-0.15978460320912305	3.6021314757822487	1.1243385817426312	0.2933487408138893	0.7700709763538629
RASSF7	0.1386613879618352	4.973600955131479	1.1245464024034517	0.2935802122270823	0.7705182219345963
ZFAND1	-0.15613124970439585	5.60693989426512	1.124694857271267	0.2937048567310182	0.7705203234176057
CPSF7	0.1251146850927621	4.237226568422102	1.1218306915176022	0.2939741593208789	0.7705203234176057
TM4SF1-AS1	0.2885070306077441	2.5622924174565207	1.121711265829137	0.29400224509083783	0.7705203234176057
PDCD10	-0.11926021466780277	6.355452861391018	1.1236105512890011	0.29402657815758626	0.7705203234176057
TMEM185B	0.15509902473205706	4.595652200543246	1.1219125746691443	0.2940435391029481	0.7705203234176057
CAPRIN1	-0.13885625204531524	5.773049409622475	1.123136124140014	0.2940643979796638	0.7705203234176057
GPHN	-0.18254263878957047	3.746667047613239	1.1205380959545017	0.29414119836580743	0.7705203234176057
DET1	-0.19124649217983106	2.6462713029443616	1.120713547216119	0.2941490706940259	0.7705203234176057
SLC25A29	0.1491132733161108	4.404841985105241	1.1211200592522181	0.2941759121143651	0.7705203234176057
PHPT1	0.1814826690337991	7.64964869391052	1.1229698955950942	0.294192003588595	0.7705203234176057
ALKBH7	-0.17262519541205854	7.149515801178294	1.1221213699398365	0.29437197568650486	0.7708315999548407
TWF1	-0.1119822990296969	5.032679629484829	1.1205455177021357	0.2944524319669755	0.770882212899217
HULC	0.16457849400265917	2.740274070113635	1.1180987184215907	0.29470939655900014	0.7711823891466156
C17orf80	-0.17895003683317365	3.7207555143768647	1.1177150188384724	0.2947666925275497	0.7711823891466156
ZNF614	-0.2050587771391679	2.3009320881980506	1.1184358680339543	0.2948090582952555	0.7711823891466156
SETD1A	-0.1840638093554772	3.228944845209545	1.1171906298781353	0.294840713820553	0.7711823891466156
N4BP2L2-IT2	-0.2950680156375175	1.95755298393489	1.1183974803979797	0.29491583469859894	0.7711823891466156
RAP1B	-0.08845648653493053	6.8255481193791985	1.1194512780055605	0.2949339991161785	0.7711823891466156
CCDC106	0.17775274601784405	3.3143252835761343	1.1163383061349041	0.2950696765154679	0.7713772161145451
NSUN6	-0.17023882890604522	4.765147467785459	1.116595020733907	0.2952225020430484	0.7716167820238101
HLA-DQA1	0.389330441821866	2.62731928965386	1.115558235482108	0.2952865126089158	0.7716241629736919
EEF1G	0.2139606222158869	10.715655868228716	1.1157957236784757	0.29571590980034473	0.7725861484342547
CYB5R1	0.14948240015292366	5.241730263287856	1.114475306000585	0.29579455851558323	0.7726315611930448
DST	-0.21929747865062074	10.798855331315552	1.1141797370365474	0.29606216913700945	0.7731704317636832
AC064807.1	-0.17711518813250654	2.5772462363762756	1.1111532730845737	0.29623108048899915	0.7733417606187211
LY6D	0.44985604550237923	3.213031108524985	1.110608830186476	0.296310864311619	0.7733417606187211
PIAS4	0.13662304596011876	3.587234420423607	1.1107597109324503	0.2963117427095123	0.7733417606187211
RAD51-AS1	-0.17385051111822658	3.941071827783577	1.1090974909675797	0.2966408807252717	0.7740405849009728
TPK1	0.1770094743795256	1.8938990829922562	1.1097835855424174	0.29671694596075926	0.7740789006022207
PRR12	-0.19305793759258946	4.624479224547756	1.1079306893111414	0.2970361762584469	0.7747514413227041
SLC1A5	-0.14803248158165738	7.92433338896038	1.1080300521005098	0.2973915181824964	0.7752030638364592
CAMK1	-0.14974194383169484	3.9359365332389067	1.1050596246454125	0.29748101720977194	0.7752030638364592
BTBD8	-0.16868998516542033	3.2158660814504842	1.1048323440067631	0.2974926571628456	0.7752030638364592
LPIN1	0.1455922802905197	5.337617382892762	1.1062587881486086	0.29758591700927545	0.7752030638364592
BTBD2	-0.13696292637523477	4.256346597353642	1.1047400415141149	0.2976291249796772	0.7752030638364592
AUP1	0.13371816884242163	5.607279705131807	1.105677857112538	0.297768432028285	0.7752030638364592
ZNF655	0.12172789627521007	5.655651457200683	1.1055899654765642	0.29779654189040217	0.7752030638364592
RIC1	0.16980239932930988	3.1479526270169105	1.1025606201667142	0.2980354149257594	0.7752030638364592
F8	-0.15410016501974294	2.3831783448207347	1.1029983648815438	0.29805158843812624	0.7752030638364592
INPP5K	0.15449750109031254	3.431721636992976	1.1022968394458665	0.2980860080386922	0.7752030638364592
UBB	0.15886309370697463	9.798742999356064	1.104697429564269	0.2981053983307711	0.7752030638364592
EIF5A	-0.1814945314955096	6.956262415494393	1.1045729856958997	0.29813631694084713	0.7752030638364592
Z82217.1	-0.27347218017199465	2.3090783694940553	1.102659407469174	0.29814650775889856	0.7752030638364592
ASCC3	-0.11152273104083717	5.669131403024784	1.1035676430768027	0.2982473105730836	0.7752030638364592
FBLN5	-0.18960464611675512	2.737986379124512	1.101592074287839	0.2982582746364117	0.7752030638364592
CCDC88A	-0.15133052156101703	5.279219653633975	1.103042885036409	0.2982813832250792	0.7752030638364592
MAP4	-0.15387151256652	5.826121807287106	1.1034073721032787	0.2983081728226013	0.7752030638364592
MED12L	-0.19392055141827144	2.4628033235224103	1.1013516271067254	0.29835794213802536	0.7752030638364592
ARHGAP21	-0.2457966435594143	6.242060226383116	1.103166299186085	0.2984095046708952	0.7752030638364592
POLB	-0.14287257655974311	4.032840125946062	1.1007289767812836	0.2984387340358425	0.7752030638364592
AL021155.5	-0.31788307508249136	3.9541770994587915	1.100478420015796	0.29851012729903176	0.7752288334777778
PANK4	0.3214235822898599	2.281426603746786	1.1007292095103185	0.29862886136928496	0.775290929183318
DMAC2	-0.12324004384040199	4.592499002713148	1.1003662329001984	0.2986569926233097	0.775290929183318
ZNF749	0.24050114427206706	3.7479253266069033	1.0975524620638286	0.2991819970764397	0.7758513849421474
BCL7B	0.16190155091099967	4.7284531683664355	1.0979479765525793	0.29922988535114187	0.7758513849421474
SELENOS	0.14052430795951484	6.757180919143285	1.0988190177541637	0.2993736786781682	0.7758513849421474
DTWD2	-0.17172874444491618	3.469674419065792	1.0962315693299094	0.2993779638068443	0.7758513849421474
ZNF665	-0.15765659764261594	2.583691036327589	1.0963092040421303	0.2994407637844139	0.7758513849421474
ZNF816	-0.19198199800454174	3.1461521338070733	1.0953964927089006	0.299559430774873	0.7758513849421474
PDXK	0.17108041267246232	5.787781460621732	1.0971072638531225	0.29965825852370565	0.7758513849421474
DRAP1	0.1374765997098013	6.53331500208055	1.0974660776997465	0.2996594344881715	0.7758513849421474
C16orf89	-0.2323720942782373	2.2247918707224072	1.0957218604609555	0.29967975832840477	0.7758513849421474
KCTD15	0.14163773254419693	3.693687108584826	1.0950887403535894	0.2996927071329963	0.7758513849421474
TSR2	-0.09888072522367515	5.632603320564074	1.096690836320552	0.29973520993791214	0.7758513849421474
FBXO48	-0.13978292227350048	3.4247268736092833	1.0943791357645747	0.29977762085604776	0.7758513849421474
RBM22	-0.10695597072762324	6.079949646459636	1.0966882730670922	0.2997982996594181	0.7758513849421474
CRISPLD2	-0.24181849124190197	2.7986712557910995	1.094119164490973	0.29988462691737533	0.7758513849421474
SPRED2	-0.1049463286153645	5.051920943222888	1.0949792250263686	0.2999762525323934	0.7758513849421474
SMPD4	0.11231974186010205	3.511791531521164	1.0934196332791222	0.30001994515998676	0.7758513849421474
KPNA6	0.11887682306304609	5.541434085400694	1.0948859629808723	0.300102586250711	0.7758513849421474
SLC16A1	0.13413715383455982	4.116150481503965	1.0932347789821961	0.3001540405965115	0.7758513849421474
EPHA4	-0.1487444909304646	4.02908198524117	1.0929711719339177	0.30015548799570685	0.7758513849421474
RNF152	0.2076281558959045	3.072528597338398	1.092810226056474	0.30015791669578223	0.7758513849421474
PTDSS1	0.11912942231792548	4.673040785712787	1.0935578296872037	0.30018890263606757	0.7758513849421474
CHEK2	0.16649033997705195	2.8203538387972173	1.0925769907791467	0.30022637051127427	0.7758513849421474
BDNF-AS	-0.13286090318167446	3.5997394126119278	1.0913207226461201	0.3004591434850925	0.7762938452141983
MSX1	-0.28383887785919953	2.107369852585984	1.092067089757513	0.30056788349404656	0.7764157269036095
TMEM67	-0.15493260825338745	3.5015398209831803	1.090226668694575	0.3006800568195248	0.7764929468069065
STRN	-0.12819013426765777	5.618579774912153	1.0921749331397315	0.30072092238561027	0.7764929468069065
TBC1D16	0.15591415656176222	2.8593210314900777	1.0897648716731236	0.3008648336553181	0.7767055101795733
CEP112	-0.2370381699904123	1.7922680036442438	1.09040602811642	0.3010456783084592	0.7767670954422203
CMYA5	0.15636459552652554	6.0570751102998805	1.090658271893421	0.3011047434074605	0.7767670954422203
MORN3	0.20377650544811737	2.3221423721182024	1.088529109426197	0.3012076155902557	0.7767670954422203
TXN	0.21103006716601547	8.470507257330393	1.090010648537301	0.3013095348881882	0.7767670954422203
FBXO22	-0.15197293547154594	4.67661750210502	1.0883110505044822	0.30133442334463095	0.7767670954422203
SH3BGRL2	-0.19114613339087827	3.091472759871546	1.0869232941211089	0.30140497475442696	0.7767670954422203
KPNA4	-0.15095479725441616	6.233101552623773	1.0890562911678452	0.3014860729300697	0.7767670954422203
PTRHD1	0.15224987870511675	6.175443860088316	1.088645972927618	0.30155946107733367	0.7767670954422203
ZNF672	0.15507003591453036	3.4708277459012424	1.0865029490999132	0.3015928243300958	0.7767670954422203
ACBD6	-0.11454651390127103	5.289952022521595	1.0877201541423633	0.30163038937278314	0.7767670954422203
DMAC1	0.12201133056861059	6.468856745291694	1.0883561805715516	0.30164808044358926	0.7767670954422203
STXBP1	-0.1437008082099989	3.591629713358472	1.085596700500811	0.301700495336869	0.7767670954422203
ACSM3	-0.19772922891708217	2.774155749488868	1.0855796735008199	0.3017467262395692	0.7767670954422203
EPN2	-0.13792517999550602	6.106889053152341	1.0876362258048908	0.3017857260952459	0.7767670954422203
DRAM2	0.20779426328758047	4.869737143911738	1.0863549635995895	0.3018126054767171	0.7767670954422203
ZNF415	-0.17594708980911172	3.316173887898892	1.083585360656997	0.30214024524460775	0.7771334313462991
R3HCC1	-0.13650824984380078	4.677447603346976	1.0844122897800343	0.3021985970066773	0.7771334313462991
KRT4	0.24341097932955058	4.326871654810326	1.083726603944362	0.3022942423551103	0.7771334313462991
PYCARD	0.15090142655849242	6.6786038594721555	1.0850395508632211	0.30239056972555356	0.7771334313462991
C19orf33	0.1499753038268277	8.830844297726504	1.0850408951738353	0.3024011802284206	0.7771334313462991
PELI1	0.17157344728191812	4.54707625373579	1.0830633027941177	0.3024457344685434	0.7771334313462991
MAL2	0.13682872528731266	5.220823354211946	1.083582827198796	0.30251313202737057	0.7771334313462991
SECISBP2L	-0.11079456442916528	5.318703838760518	1.0832924393978827	0.3026130063366807	0.7771334313462991
TIGD2	-0.1822819719919606	2.517232641188745	1.0819812467765557	0.30262490970013217	0.7771334313462991
ATP1A1-AS1	0.20168966632074073	3.761999318978206	1.0819759925548762	0.3026506408509322	0.7771334313462991
MED13	-0.14966241358718244	5.6879839633308995	1.0832728053656475	0.30269165591454167	0.7771334313462991
PI4K2A	0.15611294349871058	2.952731461024587	1.0813772999596993	0.3027005224966249	0.7771334313462991
STAT3	0.13873267542684614	7.474422615627528	1.083452003577107	0.3027560501311845	0.7771334313462991
COPZ2	0.17862576844497144	4.195168149707079	1.0802367881585597	0.3030088404605945	0.7772064602305966
ZNF718	-0.276732993171248	2.93801303942315	1.0796362959464783	0.3030530516156317	0.7772064602305966
UBN2	-0.16847536853851433	5.176732771301412	1.081019367598454	0.30308370030381765	0.7772064602305966
ZNF302	-0.15247247426933438	4.916350462551253	1.0806574096341108	0.3030906991902661	0.7772064602305966
ST3GAL5	-0.1482102639979385	4.800304554311917	1.0802607322083344	0.30313550146898294	0.7772064602305966
PEX11B	0.16542360661171485	3.945976244928997	1.0796241977062455	0.30315427625678415	0.7772064602305966
ZNF556	0.18461906614240525	3.0289491483374604	1.078811758454962	0.3032468370451723	0.7772857443042007
GNE	0.20859972293456566	3.256264869110686	1.078688002792174	0.303310501438449	0.777290943637529
JTB	0.12903398186244372	6.916666648023012	1.0805317766836076	0.3033951387591188	0.7773246973410597
GBP4	0.22660245454344602	3.63985031640513	1.077588695818675	0.30356556507333793	0.7773246973410597
METTL21A	-0.15678425227329598	4.623063023499737	1.0776275803724873	0.3036663843844552	0.7773246973410597
AL590617.2	0.213312809291308	2.6998955279624135	1.0766906298148893	0.30377100290687753	0.7773246973410597
STMN3	-0.15051922968138876	3.969576884195895	1.0760749308242532	0.30384620368689785	0.7773246973410597
DDR1	0.11484798173378544	6.697826011138856	1.0781999516291052	0.3039035646112609	0.7773246973410597
LYRM7	-0.1171560746126243	4.932847801649636	1.0769746052439357	0.30391433396845685	0.7773246973410597
PCNX1	-0.1680966464431799	4.381200177105654	1.0763121000635498	0.30391880349093653	0.7773246973410597
KRBA2	-0.1403222068779135	3.318410818545464	1.0755521954848353	0.3039598895266947	0.7773246973410597
TAOK1	-0.1166420773405606	5.893404293378287	1.0775001295180915	0.3039988538341205	0.7773246973410597
CRTC3	0.13479350850370175	4.02235218426415	1.0757704073130094	0.3040016975090085	0.7773246973410597
CDV3	-0.2907237660715514	6.448595633141965	1.0766933916971713	0.3042345472951131	0.7777073232299863
GALNT3	-0.12476985605651209	4.9418061147846295	1.0753568086040355	0.30427467550683945	0.7777073232299863
LDHB	0.16891236968998594	9.244652700147173	1.0762032297524506	0.3043570426801534	0.7777602158539847
PDCD7	-0.18874744062743898	6.0732360549117725	1.0753590429627384	0.30450062411021306	0.7779694835198333
PPP1R3F	0.2059603814016956	2.644313903969426	1.072598081382701	0.3047486473308684	0.7783640586028424
CMTM4	0.13060589865171493	4.489520200014678	1.072448143630703	0.30481147662394903	0.7783640586028424
GGNBP2	0.1071592748690694	6.721708433652568	1.073988167890246	0.30484022563154695	0.7783640586028424
HSPBAP1	0.13512560151123743	3.0635935254524163	1.070106591339569	0.3052091056015065	0.7789729755580553
G3BP1	-0.12766299308387294	6.814623576775587	1.072241157849939	0.3052391612120315	0.7789729755580553
TBCB	0.16366912238741826	6.07262291005969	1.0718420685718708	0.30527178819615536	0.7789729755580553
SRBD1	-0.16130690481523235	3.865830504372473	1.0694287511233251	0.3053257805236276	0.7789729755580553
SLC35A5	-0.16771829178674694	3.481994654561993	1.0685852287493298	0.3054758265145423	0.7790700572148439
DDX52	-0.11087531005132269	5.614021004526092	1.0706342082939138	0.30548738664082176	0.7790700572148439
PRKCSH	0.13948903626652037	6.055339564786579	1.0702722719913795	0.30562078121454006	0.7791510333589614
ORMDL3	0.12778983617159775	4.838679462519049	1.0680011824137532	0.3058968855083235	0.7791510333589614
UVRAG	-0.11117516120180346	4.714201637543328	1.0676004746755	0.30594554688532744	0.7791510333589614
TTC28-AS1	-0.12515598151856763	4.288416288610147	1.0666794702133457	0.30603016702454455	0.7791510333589614
OCIAD2	0.18317279967380282	6.834565760449453	1.068407197332762	0.30609197761144347	0.7791510333589614
EHMT2	-0.11835029473697517	4.932266084879573	1.0671513494673353	0.3061096769297286	0.7791510333589614
CEP126	-0.1571120723258392	4.941399170446741	1.0671186144639484	0.30611682834684706	0.7791510333589614
BCL11B	-0.16861965016428676	6.039598099534094	1.067702898642314	0.30620744864774746	0.7791510333589614
EHHADH	-0.1716778748477792	2.512767652242048	1.065750746409597	0.30620912926483823	0.7791510333589614
RAB7B	-0.16715646637918274	4.35258749223423	1.0658585287093312	0.3062211737899475	0.7791510333589614
PCCA-DT	0.14886803638853266	4.109698193555687	1.065532303990141	0.3062967839213179	0.7791510333589614
TPM1	0.15343068900897627	8.174239412978272	1.067488854054888	0.3063074387363292	0.7791510333589614
RHPN1	0.19228990275933674	2.0723212080611155	1.0651545408695755	0.306429050884216	0.7791510333589614
TM9SF3	-0.16883985269290028	6.977661984038838	1.0668923283734253	0.3064400797693417	0.7791510333589614
RIOK1	0.11635413124616366	4.812749070639943	1.0652725836736654	0.3064947673487593	0.7791510333589614
AC027601.6	0.21385111688381458	1.930560051089688	1.0649876864828267	0.3065397606994836	0.7791510333589614
AL513550.1	0.19803630246099374	2.067289419201727	1.0645644694484941	0.30658229228027306	0.7791510333589614
PNKD	0.12950727908170093	6.65884768691714	1.0659249767575836	0.30664214821839303	0.7791510333589614
NSUN5	0.12454343825678686	4.207373906593727	1.0636727337617031	0.30673049087535986	0.7791510333589614
LIPA	0.1392988785603753	5.370270909432509	1.0646877926117664	0.3067608573732559	0.7791510333589614
GMDS-DT	-0.1291571694279161	3.9097092462525525	1.0628375993955204	0.30684551242806624	0.7791510333589614
JAG1	0.15332985625285095	6.519340972320788	1.0647486459444564	0.3069007449111532	0.7791510333589614
ABHD3	0.15946680443089373	4.5550788938752325	1.062998290490406	0.3069401580943082	0.7791510333589614
LYPLA2	0.13542880080121528	4.983782330875585	1.0631074434197805	0.30702418235968	0.779176026244522
C12orf76	-0.12399747051657733	4.048730448629817	1.0618639729492805	0.3070735746915609	0.779176026244522
MBD4	-0.11769499405515703	5.373957008656049	1.0627177344494836	0.3072167232786023	0.7792373358142569
RNF214	-0.13235973190292705	5.038299566294447	1.0623303597558629	0.30722131739501113	0.7792373358142569
CFAP300	0.20598152465212163	3.4731441755633776	1.0607723886215945	0.30733330316570173	0.7793646262261541
HSPA14	0.14491269140861573	3.085934543567353	1.0595958548780038	0.30756920521407727	0.7796904337688612
STIM2	0.1149178028939292	6.815091585585807	1.0617609231653606	0.3075854339862092	0.7796904337688612
TRIM28	-0.15876251852823883	5.824883516354617	1.0610952590741949	0.3076656037202671	0.7797369229333376
GEMIN2	-0.2114852829535256	2.8623041019814806	1.0579576409512061	0.3079078435618621	0.780194055687893
PRH1	-0.12629692750254165	4.753086805762423	1.0585950233779091	0.3079866105053254	0.7802368712500319
APOD	-0.21081185013145637	5.683479672237741	1.058637928160048	0.3081962949884841	0.7802570014274083
PLEKHH1	-0.21816409179436402	4.946091600139082	1.0578965925672195	0.3082043136670815	0.7802570014274083
HSPA14-1	0.12763675267444374	4.069335936312769	1.0568862027302293	0.30825093036731427	0.7802570014274083
TEX10	-0.1592843849435254	4.066294676349666	1.0565994841112614	0.3082734700911381	0.7802570014274083
MAP3K3	-0.1686475322546468	3.9298247200812617	1.0561584240914108	0.30835959901069593	0.7802570014274083
CLU	-0.1972155887941027	9.244447019342594	1.0583317459735841	0.30836578345208177	0.7802570014274083
TRAK2	-0.1479687589243029	3.91657927613933	1.0557037093909438	0.3084704565759103	0.780365281420021
UTP14A	-0.12521551384202748	4.540550872170619	1.0546186025003685	0.30881997183884735	0.7810927927917577
LINC00173	0.2347438109079608	2.17391179587552	1.0529796608605062	0.3091791492685484	0.7811720399897961
MOSMO	-0.17292289525761703	4.794178369491238	1.0532027109217093	0.3092102601552569	0.7811720399897961
MSL3	-0.13376977768783482	4.7360020669681555	1.0531230415694512	0.30922649797109797	0.7811720399897961
BX255925.3	0.15826757043356124	2.38414540707724	1.0523057536145375	0.3092841679124535	0.7811720399897961
PRMT5	0.1223776456551562	4.032674983866469	1.0519256638008498	0.3093691719725866	0.7811720399897961
RTL6	0.14774227699791692	2.863036343570534	1.0516032771927708	0.3093817567521224	0.7811720399897961
ZBTB11-AS1	0.19323484904729296	2.140395536199585	1.0518307423023125	0.30945170222960405	0.7811720399897961
POLR2H	0.11556024238801395	5.499506878402284	1.052756048142438	0.3094885811172133	0.7811720399897961
TGFBR1	0.1503075019465713	4.284750114398367	1.0514164590586608	0.309513813676425	0.7811720399897961
MRPL1	-0.13620519250564195	5.40877492114755	1.0524603809389772	0.3095473319988724	0.7811720399897961
SAP30BP	-0.11516423097092525	5.4033325670328844	1.0523411868498123	0.30957360769486103	0.7811720399897961
AC069120.1	0.23173545484665406	1.7822882899641574	1.0512241316338737	0.3096671165037245	0.7811720399897961
ZNF195	-0.12897805992268374	4.438182453512288	1.050679760423543	0.3096994363429561	0.7811720399897961
PAQR8	0.17361209443873993	2.0908044329207134	1.0507537871495092	0.3097449511876968	0.7811720399897961
SARS2	0.15144867325172104	3.5027381870444536	1.049999174404773	0.3097866273584663	0.7811720399897961
AC026401.3	0.19251592790863525	2.63698498302176	1.0497184113297962	0.3098424029838205	0.7811720399897961
TMEM38A	-0.16631355411569576	2.312673829672574	1.049575578298029	0.30994724124643014	0.7812801637734821
C17orf49	0.12286111543131023	5.991104796071983	1.050775468230269	0.31001850107472045	0.7813036205142485
CNPPD1	0.13001303879823942	3.9849191582169663	1.0486056124286234	0.3101163742909966	0.78139412511164
STAT6	0.11316506530123537	5.683486785623504	1.0497797689446087	0.31020021085851324	0.7814492327480445
YBX3	0.13543032860628842	8.476952254588475	1.0491375336081885	0.3104582476716878	0.7817637652326358
B3GNTL1	0.1919704020396442	1.8837011722472463	1.047886597189625	0.31050640825014997	0.7817637652326358
EPB41L4A-AS1	-0.13742700938939095	7.194104843153781	1.0487094885097252	0.31056016867335073	0.7817637652326358
NDUFA9	0.14552971938873085	5.825987409280597	1.0477048796224144	0.31069536231413303	0.7817637652326358
NINJ1	0.1514387887802075	5.483941267429066	1.0473216475601281	0.3107232540217536	0.7817637652326358
SORBS2	-0.11961045642682185	5.110412446285051	1.0468704507499815	0.3107543536322569	0.7817637652326358
ZNF12	-0.14766223500056705	4.263250652753294	1.045802241877222	0.3107590004845931	0.7817637652326358
RPS27	0.1860213901869379	12.481457473501306	1.047213626838469	0.31089400640589704	0.7819474102083701
YARS2	0.12227632231745592	4.012059902562848	1.044328493199799	0.31109509700887633	0.7822971621892203
PABPC1	-0.15662692622336102	10.355262047436476	1.0456858545576462	0.311243934832255	0.7825154031438531
UNK	-0.1405140440789867	4.179983920724412	1.0434302632209322	0.3113098724023018	0.7825163781753832
LMBRD2	-0.13939328221524358	3.5211215096045847	1.042723875651816	0.31136842325621067	0.7825163781753832
PRSS36	0.16559390954212827	2.848366195741741	1.0406918963840275	0.3118867831582537	0.7835239091850492
SIPA1	0.1648032140135742	4.773375098536155	1.0413223034996943	0.3119344462302503	0.7835239091850492
SEM1	0.15272297691748382	7.7167209601066125	1.0426141090648842	0.3119557170738349	0.7835239091850492
ETV5	0.20105264030943412	4.3438826486987985	1.0399534967927313	0.3121565673663949	0.7838722562838722
BBS2	-0.14541589412187494	3.866092767356015	1.0390574122772671	0.31226604864258833	0.7839309119763005
CAST	-0.14213852343397468	8.868239720862437	1.0408350077792146	0.31235959832891613	0.7839309119763005
NAPEPLD	-0.14053689607853662	3.879067727106121	1.0386098904146452	0.3123822550238892	0.7839309119763005
COX11	-0.13648572672629836	4.928420600977333	1.0392342177222451	0.31245083847049393	0.7839309119763005
VPS26C	0.12912774924413928	3.9421472455133753	1.0382673920701198	0.3124907378086482	0.7839309119763005
SPATA2	-0.1492185038549095	2.4264946541975494	1.0356929401331105	0.3131307689665423	0.785183566611441
SCX	-0.3567991243342687	1.6504479425807574	1.0368296229122003	0.3131549169219168	0.785183566611441
SHISA2	0.20827105146688202	3.5874252452894355	1.0346376305044545	0.31328472072693136	0.785183566611441
MIA3	-0.11683731226036302	6.049346002505355	1.0364483249733554	0.3133228980678048	0.785183566611441
CRYBG3	-0.19396939385153572	5.328649484245367	1.0358877313317474	0.31333649920315365	0.785183566611441
USF1	-0.34301020430619306	1.9261377760852911	1.03552237569236	0.313363642118419	0.785183566611441
SDC4	0.12923282904843572	6.695635184994716	1.0359549221157955	0.3134757161847729	0.7852144503931079
PPP3R1	-0.17158752569787245	4.082552353328543	1.0335802486055314	0.3135368270556718	0.7852144503931079
IMPACT	-0.1332837560723404	4.526076988597243	1.0340019350836218	0.3135627604614774	0.7852144503931079
PIH1D1	0.1415955473249581	5.552849385891278	1.0346227076014012	0.3136610861504556	0.7852277009115516
LRRC61	0.1671127876578781	3.631073646029831	1.0330208178497393	0.3136925824432953	0.7852277009115516
RAB3GAP1	-0.08973565482209776	5.194430400284158	1.0335097833714306	0.3138514836504105	0.7854695495763697
PRICKLE2	-0.17721302805720465	2.6607345903042114	1.0318600066443526	0.3139360324238047	0.7855252589080558
CCDC28B	0.16264022328849428	3.0104990445086455	1.0315166184607893	0.31400126210138857	0.7855326158223787
CASTOR2	0.1709091539290275	2.966948061151151	1.031158423954299	0.31409543178560195	0.7855393656243849
ACO1	-0.15533614357116293	4.085052778176761	1.030278761540013	0.31433916256901023	0.7855393656243849
GEN1	0.14832201589380598	4.107107527109289	1.0301117625868672	0.3144139550521179	0.7855393656243849
ZFYVE1	-0.18922399603840032	2.517149127735167	1.0298737703285747	0.31442389124202436	0.7855393656243849
HDAC10	0.1779842855582938	3.750771350392057	1.0298400195395376	0.3144243481143866	0.7855393656243849
MIR17HG	-0.192324729078341	4.4976518123240705	1.030073798263175	0.31444251082426	0.7855393656243849
ARHGAP28	-0.18687397308825912	2.403486137043465	1.029974801435776	0.3144623396142294	0.7855393656243849
SRPRB	0.11981779097078948	4.58036721866155	1.030043403520075	0.31450228031381483	0.7855393656243849
NOP10	0.16301877826720323	6.290035963859946	1.0310031862891942	0.3145987464067476	0.7855446129105972
PCDH20	-0.13892796611131797	4.718250864123323	1.0295095288460816	0.3146573528724806	0.7855446129105972
ANKIB1	-0.11362760403889773	5.3463238374705995	1.030049513293441	0.3146912524323477	0.7855446129105972
VSNL1	0.1491082994628599	5.777267976663159	1.0300594247647155	0.31475824303534977	0.7855563433443096
TRAPPC10	-0.28181888128278826	4.250102687876856	1.0269868222843823	0.3151235544384688	0.7859099876508814
MPHOSPH9	-0.12235823757830673	3.657636601837918	1.0265966928128645	0.3151423245113164	0.7859099876508814
SLC27A2	0.2252121594037264	2.7834823414165424	1.0256245214477686	0.31539704094738086	0.7859099876508814
RFX7	-0.1764594437551672	4.004140928821532	1.0254731589482347	0.3154413284093656	0.7859099876508814
THAP12	-0.1847751800880871	4.9897525401593406	1.0263682877869302	0.3154570181543845	0.7859099876508814
TTTY14	0.5553663921960972	3.576237555115579	1.0257119375559471	0.3155017428481874	0.7859099876508814
THAP7-AS1	0.18212790374303733	2.263818022607141	1.0256180464902873	0.31550423427832436	0.7859099876508814
REST	-0.12315045360018856	6.694685001344675	1.0272233109367013	0.315508988290583	0.7859099876508814
TNFAIP2	0.18794714937833185	4.781024401619435	1.0258964878320957	0.31551694621584636	0.7859099876508814
IGLC3	-0.49078221544409895	4.231744958694386	1.0253029883706737	0.31553102945863226	0.7859099876508814
ALCAM	-0.14104566522843573	7.195935716121078	1.026935826449801	0.31558545535358523	0.7859099876508814
KBTBD6	0.1285546649757061	3.2215417001324256	1.0239753351779446	0.31575919515061507	0.7860746948902072
GPR82	-0.2285208760996181	3.0210750811101246	1.0236599117697673	0.31580155454470105	0.7860746948902072
AL121944.1	-0.17786011408195673	3.0958521978072877	1.0232108525874994	0.3158889801860412	0.7860746948902072
TNKS	-0.14096771198861613	4.6024209383322745	1.0239647254682003	0.31591830469137727	0.7860746948902072
ADD1	-0.12000701266999962	6.075278323643242	1.0247856567815443	0.31603459130325395	0.7860746948902072
USPL1	-0.17278872859309083	3.7506590078657274	1.0215701748630657	0.3162901341078311	0.7860746948902072
PRKRA	0.14528311538976887	5.072486641255813	1.0228415913600484	0.31629983053436145	0.7860746948902072
PSMA5	0.14056615504743747	5.946455632288061	1.0231747586279667	0.31638962449836466	0.7860746948902072
COL1A1	-0.17257825542794267	3.229774830998318	1.0209501776142447	0.31640338728468764	0.7860746948902072
ENTR1	-0.19384234657123706	3.6657419560298212	1.020621688100805	0.31648661628848135	0.7860746948902072
KCNJ1	-0.19861920630388638	3.127624801657601	1.0204532434715892	0.3165333836917431	0.7860746948902072
MGST2	0.1534837329652414	6.850570069164974	1.0228326034782356	0.31653535037045033	0.7860746948902072
EMP3	-0.17641235465533278	7.097159981340607	1.0223085656649349	0.3166672052841484	0.7860746948902072
NDUFV2-AS1	0.20951891780904458	2.480355592689583	1.0202573470012262	0.3167046877541623	0.7860746948902072
INPP5A	0.19189036742687923	2.977106302732456	1.0196185660442734	0.3167952333245606	0.7860746948902072
ITPA	0.13352459784115508	5.45500980231359	1.0204831568707509	0.316939841379851	0.7860746948902072
CANT1	0.13604641279996912	3.8535119991108906	1.0190108593939478	0.31697294027985273	0.7860746948902072
GUK1	0.14929186634408712	7.485134225366963	1.0208785621259988	0.31700281233324645	0.7860746948902072
SON	0.1392045990899822	8.76119555773462	1.0208131133345497	0.3170142264427642	0.7860746948902072
ZNF736	-0.16940791930580215	3.2107668972151746	1.018272109518206	0.3170416609396452	0.7860746948902072
LINC00824	-0.2780282799088488	3.286223727721474	1.018201563763573	0.317075534193854	0.7860746948902072
LANCL1	-0.12768592496394568	4.490422763128944	1.0188686179340714	0.3171012280723903	0.7860746948902072
CSTB	0.15011104121291002	8.038530035137887	1.0202793914772783	0.31714308264456736	0.7860746948902072
SEZ6L2	0.3331925233940932	2.0147062128015394	1.018532075669709	0.3171475733567024	0.7860746948902072
FGD6	-0.1764662848482958	4.442258202554089	1.0176108812645908	0.31735640279086474	0.7864172734499986
UBL5	0.1415684784615989	7.998923697519273	1.0191416180095598	0.31741050843394597	0.7864172734499986
DUSP19	-0.19428890923802683	2.3317027655795783	1.017178218848167	0.3175261649934671	0.7864569947368517
GLMP	0.1329625564961125	3.44625661270885	1.015896356348506	0.31765518653846725	0.7864569947368517
CHIC1	-0.2099071474162204	3.1078955798333316	1.0153462859849145	0.3177394235425286	0.7864569947368517
SLC12A8	-0.20728898902808146	2.0451762163858	1.0165271933557933	0.31777690219210536	0.7864569947368517
ZNF513	0.15976660116961208	3.0401864725155523	1.0151628679496278	0.3178235292061059	0.7864569947368517
LINC00339	-0.19176141253411852	3.2302342680311305	1.0148912064787894	0.3178351548663833	0.7864569947368517
DHCR24	0.1373843217455696	6.796535569666158	1.016436477644912	0.31803579955630157	0.7864569947368517
GSAP	-0.13100947183948108	5.173609571553999	1.015489006584057	0.3180634123531361	0.7864569947368517
WDR7	-0.19037161376153514	3.0602424557494374	1.0131327554498402	0.31828320918062325	0.7864569947368517
BCOR	-0.132621934144046	4.123350705530558	1.0132007930120153	0.3183446336007799	0.7864569947368517
RGL2	0.12040434409210266	4.61106427777137	1.0135355096349086	0.3183872937011302	0.7864569947368517
TMEM61	0.14964630042248203	3.299338117701754	1.0127838374392866	0.31839854978304977	0.7864569947368517
C2CD2L	0.1841206746683053	1.918342102735946	1.0136351720129952	0.31842151256479057	0.7864569947368517
STK17A	0.20010072863992295	7.176546658268693	1.0147712697814248	0.3184401124412773	0.7864569947368517
ZNF721	-0.15730457860214236	5.785994526596165	1.0136462216175044	0.31862092340214015	0.7864569947368517
LDOC1	-0.1463731276272598	3.0753843540420287	1.0115935031537293	0.31863853376765905	0.7864569947368517
KIAA0355	-0.1617041507051404	4.953263051082324	1.0126867335817233	0.31866906353637814	0.7864569947368517
NEURL3	-0.17696667400442448	3.9318252051203295	1.0116357538086154	0.3187078686838523	0.7864569947368517
FLOT1	0.11670077271867041	5.998017672591708	1.0132412510693447	0.31873493517758095	0.7864569947368517
PCNX2	0.1438908014007264	3.7422631421108217	1.0113867087954231	0.3187857160941498	0.7864569947368517
CALR	0.11481522179618388	7.872779978550249	1.0132525734767248	0.31879991447120826	0.7864569947368517
PARD6G	0.14705461412592022	3.923296131605774	1.0102780666360724	0.31902846402041557	0.7864569947368517
ZNF785	0.13048099469212854	3.614255312159938	1.010250131822368	0.3190438708511098	0.7864569947368517
RRP7A	-0.11011754984845945	4.947903259746485	1.010939612230683	0.3190780134839864	0.7864569947368517
CLEC16A	0.14823496781971254	2.989182996015568	1.00996541306428	0.31907834696198717	0.7864569947368517
SETD3	-0.15640271389902047	4.499466740742122	1.0102974325489043	0.31911211295012115	0.7864569947368517
MBIP	-0.09906420921460912	5.155386511419518	1.010441128288716	0.31925077705174176	0.7864569947368517
TRIM37	0.12333183486457173	3.7955952889523425	1.0092349592913152	0.3192896505970403	0.7864569947368517
EBPL	0.20981229823808134	7.051275178285829	1.0109901499534544	0.31933124866829	0.7864569947368517
LPIN2	0.14439569436908756	4.332699701152072	1.0092240810539732	0.3193548203052221	0.7864569947368517
ATP5IF1	0.12510864239746308	8.039329005506255	1.010746107605599	0.31939263177976324	0.7864569947368517
ADIPOR1	0.17742599175463983	5.4701214336177015	1.0099719961504536	0.31942214947602526	0.7864569947368517
TADA2B	-0.18318553010244326	3.119335710859187	1.0076317835984046	0.3195983384978067	0.7867371943774821
PUS1	0.13307296085274858	3.1740724510007716	1.0070382174517714	0.31975922638907056	0.78697962607193
PPIP5K1	0.1954929719034524	2.7336700670665905	1.0060205241444067	0.3200254398618384	0.787165302907818
ITPRIP	0.20669882742557574	3.5917478428706704	1.0053548546958633	0.32012835818338353	0.787165302907818
EEF1AKMT2	-0.12965064233525012	4.26009717217529	1.0058165593823234	0.3201322190891777	0.787165302907818
AP4S1	-0.12777303608034	3.214546933524438	1.0047282838217668	0.3202569982534526	0.787165302907818
SH3YL1	-0.13392066031771266	6.456153063061442	1.0067435832938636	0.3203227807224439	0.787165302907818
NIPAL2	-0.11689058990364573	5.367119313059473	1.006068442708845	0.32034326106143857	0.787165302907818
RABEP2	0.13670198117149474	4.338403200092067	1.005070159266794	0.3203537901163164	0.787165302907818
YOD1	-0.1701683730981755	3.1455437910660833	1.004317965089108	0.3203623043705104	0.787165302907818
TMEM237	-0.11979820176365105	6.024748732094273	1.0062939541831935	0.3203964396023971	0.787165302907818
ALKBH6	0.21915279211399086	2.921232888941873	1.0037840638046633	0.32054454475787725	0.7872212145576502
PPA2	0.19430505507580167	5.946992503878193	1.0052150207955612	0.32063182803634005	0.7872212145576502
SCAMP1-AS1	0.13065585247504838	3.4029816207743147	1.003280781310182	0.32069943116880917	0.7872212145576502
CAPZA2	0.1476105373829057	6.329317612586266	1.0049755455478087	0.3207306080011507	0.7872212145576502
PEX14	0.16100163292733233	3.559228745542242	1.0030624342847052	0.32073131396377813	0.7872212145576502
NAT10	0.11101367964502201	4.262229253912299	1.0023807519786858	0.3209676232510597	0.7872855306280727
EEA1	-0.13540721852918008	6.147690734332431	1.0036016019325438	0.3210513780860894	0.7872855306280727
SCAMP2	-0.1106364396581802	4.782652981493058	1.0017551895283066	0.32122216656906083	0.7872855306280727
ANKRD49	-0.14918054051221716	4.862931696559927	1.001238252165307	0.32137138301039303	0.7872855306280727
ZCCHC3	-0.174940822020996	3.995641517428731	1.0001670613723563	0.32137634673822874	0.7872855306280727
CASC4	-0.11359227190860233	5.70078842263163	1.001714669381199	0.3214452345897364	0.7872855306280727
GRAMD1C	-0.14858545585205166	3.0078436303796066	0.9995824847640636	0.32150756078385456	0.7872855306280727
ZNF117	-0.22985480352008153	3.4532548998743593	0.9990176454741637	0.3216179620524112	0.7872855306280727
DNAJC3-DT	-0.1666605197219416	2.8154247749871417	0.9992468347379161	0.32161882154055454	0.7872855306280727
PPM1A	-0.11423176728572958	5.027456608859719	1.0002712803113134	0.32164676401200465	0.7872855306280727
JRKL	-0.15188872257695077	3.596217413106469	0.9989799650561768	0.3216487156792934	0.7872855306280727
APRT	0.14571909811144348	7.65434211275571	1.0011459847123445	0.321680934077601	0.7872855306280727
GSK3B	-0.10044588095579908	5.210132172401233	1.0003100734916224	0.3216819553151868	0.7872855306280727
CTTNBP2NL	0.10538720694102625	5.650836690414904	1.0004335328661764	0.3217346967047094	0.7872855306280727
TLE2	-0.16331851088843033	4.840608942428515	0.9996747895643302	0.3217445256968597	0.7872855306280727
SBNO1-AS1	0.21156141770058268	2.0378162928509806	0.9997440299048204	0.3217563733928385	0.7872855306280727
NAPB	0.17654807245197768	2.992452200410522	0.9984281311209606	0.32183769123817135	0.7873317408738271
MRPL47	0.1363303249613508	5.515687834753573	0.9995019130399844	0.3219311476080181	0.7873856487878207
DDX41	0.14540157819786742	4.175655056290639	0.998093782858827	0.32198460001576334	0.7873856487878207
RABIF	0.16761062782540329	4.3014570880237475	0.9973351512999903	0.32220291764341813	0.7877667689804471
ALKBH8	-0.13936224971135705	3.126064707233804	0.9962570878435053	0.3223178429058169	0.7877879859536245
MTMR10	-0.1631792535286545	3.675530547729671	0.9961806639523653	0.32233653219575786	0.7877879859536245
LIMK2	0.10504644844926096	5.614261020789487	0.9975536358745755	0.32241915207159744	0.7877963730909432
TRAPPC9	0.14108145820375254	2.8741013722754074	0.9958128020646726	0.3224649019027396	0.7877963730909432
TMEM106C	-0.14539625416502874	4.460763256516967	0.9951755484864178	0.322704774038968	0.788148240593355
SLC25A13	-0.12666202464617163	4.012863924927893	0.9947282869005482	0.3227412166896797	0.788148240593355
FES	-0.16529812525225582	2.7496654221358545	0.9943035832023389	0.3228131435407966	0.788148240593355
ARL6	-0.18002637737864302	2.346011317937157	0.9947121698142777	0.3228879033301856	0.788148240593355
AC114980.1	0.190577149098029	1.9521615598724822	0.9944978387660639	0.3229214145702851	0.788148240593355
OTUD1	-0.16865893192320666	3.8338226624185165	0.9931976713633613	0.3230867408376752	0.7883991657708826
HIST1H2AG	-0.3533532404530045	1.9408473584822425	0.9939286462305879	0.3231985375620303	0.7885193958589214
LSP1	0.29172347661100545	5.061181778366311	0.9918722135384113	0.3236659000594536	0.7891279700686218
NUP50	0.11538247669006722	5.004279587372916	0.9917437590446392	0.3236891329880133	0.7891279700686218
YBEY	0.16151019210168338	5.022813802427278	0.991353605330355	0.323781268972827	0.7891279700686218
NDRG3	-0.1144300520930746	3.865047699701735	0.989996903771496	0.32386206706574205	0.7891279700686218
LMTK2	-0.22088045908738385	3.346337198387165	0.9896228378436654	0.32388429669923124	0.7891279700686218
ACLY	0.12417491769903384	3.6109069842263213	0.9896165768891733	0.3239503996773878	0.7891279700686218
RAC2	0.16083004940420415	3.550384557662488	0.9895648365871837	0.32397189109262026	0.7891279700686218
QRSL1	-0.14204742467549655	3.796255657177445	0.9893970017923149	0.323994584371987	0.7891279700686218
PDHB	0.13741152643713667	6.043899153204021	0.9909756536918396	0.32406405073301514	0.7891279700686218
PLAAT2	0.24324186443980902	3.8405279998156936	0.9893583268762405	0.3240737258730785	0.7891279700686218
MSI2	0.10559610466102495	6.1220205752956325	0.9902417729536485	0.3242511918668932	0.7891722432175363
MOSPD2	-0.13888530024208354	3.4544541503995045	0.9881639872728484	0.3242730434122013	0.7891722432175363
IFT172	0.1325456481677059	4.053735173749494	0.988428334388826	0.32432148151263884	0.7891722432175363
LTB4R	0.16741307215624865	5.809600281530519	0.9890193507638637	0.32450469619331634	0.7891722432175363
WASF2	0.09085496069734991	8.001301587178913	0.9893412076868932	0.3245225101773135	0.7891722432175363
SLC2A9	0.17636164167656476	3.885848212090914	0.9866346039778616	0.3247144327433884	0.7891722432175363
MAN1B1-DT	0.19442015772374252	1.8620152449572736	0.9874953693459635	0.3247357267756241	0.7891722432175363
AL021392.1	-0.19070198189849807	1.8608245047824237	0.9874210318866937	0.32478626570783986	0.7891722432175363
TRMT1L	-0.12568925937168512	4.277175665274589	0.986294702941382	0.324832837942425	0.7891722432175363
PRR14L	-0.12500747530507098	4.868612969651917	0.9868945207493904	0.3248360673307521	0.7891722432175363
AFF1	-0.18480137975972852	5.209356560125207	0.9868506556782354	0.32492697334649046	0.7891722432175363
TNPO3	0.10951400678803816	4.493483646759252	0.986110904411674	0.32493126779083903	0.7891722432175363
HNRNPF	0.1271098107015663	6.912085069037165	0.9872056618927288	0.32503446121563906	0.7891722432175363
RIMS1	0.2642933085276537	2.871703459727285	0.9849555267957164	0.32509928522741716	0.7891722432175363
SCAF8	-0.14669998769460055	4.415614926206746	0.9852023692446248	0.32514025081161546	0.7891722432175363
MT1X	-0.22289517951765048	9.036111698343419	0.9867673231576438	0.3251421757604628	0.7891722432175363
CDK1	-0.21883025584597185	2.1373705712043085	0.9852335913310155	0.32520841219723506	0.7891722432175363
ZNF34	-0.1957449291043581	2.9161809368694267	0.983965411971851	0.32529678034581	0.7891722432175363
ZNF26	-0.15464999732495102	4.222016895961768	0.984255032294736	0.32531077122864893	0.7891722432175363
MEMO1	0.14247124346458534	3.4943361303283327	0.9840375108007653	0.325343469390847	0.7891722432175363
RER1	0.11788781793571396	6.060739763829166	0.9849933747164026	0.32552025719517685	0.7894492237477645
NOC4L	0.1416315989727904	3.6378354175022283	0.9827235882881332	0.3256709840524433	0.7896629071112022
PCTP	-0.1708456160996977	2.057143369551855	0.9830102379810269	0.32573819268571724	0.7896740384389811
ADK	0.1076514105783479	5.847610518058102	0.9828748498057093	0.3260094628831207	0.7897396894805248
CTDSP1	-0.12307546591936695	5.4310993661627975	0.9823159866672377	0.32608441855075576	0.7897396894805248
AC244090.1	0.19824363856690858	4.2144689274404	0.9811679156130539	0.32608690347637903	0.7897396894805248
SNRNP70	-0.12754317951366786	6.632884327118232	0.982682499379803	0.32612698168955445	0.7897396894805248
CLSTN3	-0.17210746127563187	2.8664830586566743	0.9805368664394805	0.32613885023472666	0.7897396894805248
C1orf115	-0.1703480094751243	2.1142731304276667	0.9813601160677493	0.32614101203826606	0.7897396894805248
HILPDA	0.1335845263853989	3.833253459381605	0.9801313993568178	0.3262931723053475	0.7898027108243822
MSH2	-0.1208321134542245	4.235008294994942	0.9802296696954851	0.3263081059766326	0.7898027108243822
PANK1	-0.19314643711347368	1.898293938101423	0.9809461125433176	0.326354922377754	0.7898027108243822
SLC25A20	0.2044595635474336	1.8227335418734811	0.9801931950644057	0.3265332352570469	0.789943270248082
PNRC2	-0.13213628745221292	6.767933860287506	0.9807409575972544	0.32660935145235137	0.789943270248082
PLIN5	-0.16306938410836874	5.370757202517068	0.9797494449167495	0.326699929471182	0.789943270248082
PLIN2	-0.16793059650966602	4.501596404581459	0.9788301492861231	0.3267100234032908	0.789943270248082
AGTRAP	0.15324296749704097	4.682508986163349	0.978602346511579	0.326802627584331	0.789943270248082
SMARCD1	-0.15634297939860578	5.666849639437522	0.9792100360634947	0.32688687359993096	0.789943270248082
EPN1	-0.1288110092008579	5.022908026950305	0.9785700038610158	0.326903309527402	0.789943270248082
TRAM1	-0.09823556759789943	6.306811522612608	0.9791806815339482	0.3269664536786221	0.789943270248082
CCM2	0.12623867253894724	4.907165347109639	0.9779148775582089	0.3270335261209597	0.789943270248082
SRP19	0.1025947562267434	5.793198124812835	0.9781056779788919	0.32716772198579047	0.789943270248082
NDEL1	0.11972775609840115	4.556755632323817	0.976935964959955	0.32717892837156504	0.789943270248082
WBP2	-0.11906029323842163	5.286910931893077	0.9776007004759071	0.3272064423786222	0.789943270248082
LUC7L	-0.1409881788619347	5.657644354320654	0.9778159299618132	0.32722731296296725	0.789943270248082
KLF13	0.16587242527945972	5.039859156011797	0.9764366316603953	0.3274231592514272	0.7902647772860761
RPARP-AS1	-0.14610903627955596	3.2663406110673767	0.9745452149434403	0.32757030767739725	0.7902842461379336
SDHB	0.16655175063339417	5.7637642025299005	0.9763508940005781	0.3275911969935812	0.7902842461379336
CHTF18	-0.20259428333767765	1.9757965392539447	0.975075957105763	0.3277594683973287	0.7902842461379336
ZNF264	-0.13282003186838473	4.677243214711563	0.974520498126273	0.3278131500567921	0.7902842461379336
SH3BGRL3	0.13886271053715832	7.394563448806085	0.9755340866296243	0.32789126150432935	0.7902842461379336
AC009404.1	-0.1621163077736286	2.2734738842971445	0.9739841811555835	0.3279184685450601	0.7902842461379336
TRIP12	-0.13063695265824055	6.084760542641425	0.9749739510920673	0.3279791616664167	0.7902842461379336
MTREX	-0.16245936757139007	5.0150474903420905	0.9740155999283087	0.3280229128597407	0.7902842461379336
KCNS3	0.1786021787951042	3.7157560041892155	0.9729295633299228	0.32807198465689913	0.7902842461379336
HES1	-0.1946369477533911	8.311439709022101	0.9746108844150215	0.328115451908327	0.7902842461379336
AC006333.2	-0.18695758626844566	2.909992350233601	0.97236909275871	0.3281823211271119	0.7902842461379336
LDLR	0.2149372249866397	7.2784253862135975	0.9742897284709436	0.3281949450450252	0.7902842461379336
ZBTB40	-0.15017685637008504	3.577122578686834	0.9720714490524143	0.3282458870248589	0.7902842461379336
TIMMDC1	-0.11002912056453369	5.6133012627599435	0.9726512011605846	0.3284881032035061	0.7904286727306624
COPE	0.16951466298869672	6.91030109699014	0.9725490600903101	0.3286173913462591	0.7904286727306624
ENG	-0.1566778971521078	3.1947272178262076	0.9701074779220079	0.3286932638585567	0.7904286727306624
CFLAR	0.12421948642922102	6.915552272040577	0.9717777361853706	0.32880848443089916	0.7904286727306624
ITCH	-0.13115790829450102	4.675391428061921	0.9704385533425447	0.3288128725107302	0.7904286727306624
RUVBL2	0.14343571709414885	5.08543551296494	0.97039046715052	0.3289254422940143	0.7904286727306624
ATP6V1G1	0.14108127251782845	8.201948701454706	0.971185997070328	0.3289598872795605	0.7904286727306624
HERC1	-0.0973583768131828	5.162809502873092	0.9703265050015113	0.3289692530134076	0.7904286727306624
ZFY	0.5335173018759066	3.499991741179427	0.969559343253322	0.32900825972393777	0.7904286727306624
NT5C2	-0.11745986652682076	4.9067054613581655	0.969647983902285	0.32907228861845095	0.7904286727306624
SLC44A2	-0.13035000257915258	5.4791336093029654	0.9701600700585733	0.3290787007300756	0.7904286727306624
ERCC6	-0.15512051528462506	4.339759320653633	0.968927846779085	0.3290964510772385	0.7904286727306624
MRPS23	0.11912064017738058	5.2647746400322575	0.9695112751051912	0.3291838229072406	0.7904286727306624
PTK2B	0.1518312685919739	4.176499370452629	0.9682783259794473	0.329252968102677	0.7904286727306624
SLC20A1	0.14793202313659962	5.944387840348632	0.9693128582968462	0.3293492629549284	0.7904286727306624
C22orf39	0.1086775853405207	5.076358669813738	0.9685586502671132	0.32937866988265285	0.7904286727306624
RALB	0.11071821271877473	4.378517230875293	0.9674466154621588	0.32949011764419955	0.7904286727306624
MRAS	-0.19235246710130582	2.1377471452051076	0.9673868871779261	0.32956652293860456	0.7904286727306624
EFNB1	0.12155860821008715	4.976166226995403	0.9676747142378982	0.3295699753315172	0.7904286727306624
NAGA	0.13170372279098225	3.3788057009966836	0.9654751807191091	0.3298660156348763	0.7904286727306624
ADGRA3	-0.14792949420867044	3.937852179507291	0.9652807137793258	0.32995351156666974	0.7904286727306624
LIMD1	0.16767567627739402	3.0655675827966253	0.96507242719385	0.3299719881305133	0.7904286727306624
MCF2L	-0.13087843011271957	4.18521623039137	0.964931722616693	0.3300728425262661	0.7904286727306624
ACOX3	0.17183061413574563	2.4570532857096365	0.9647997242901059	0.3301054301521461	0.7904286727306624
SPEN	-0.18051562266611737	6.5138326691254544	0.9663327346415327	0.33014454795968784	0.7904286727306624
ETS2	0.1620203814452202	8.778591026364449	0.9662613166263704	0.3301752919736147	0.7904286727306624
CEACAM19	-0.19575190406664286	1.8838476309160865	0.9649900797394372	0.3302951052161027	0.7904286727306624
ABCD3	-0.11247020449922797	4.715700582790915	0.9644707459206722	0.33030569093708095	0.7904286727306624
DLGAP1-AS1	-0.1660131233292174	4.507411599884829	0.9639736221243612	0.33035325861769504	0.7904286727306624
GPRC5D-AS1	0.11868848574979518	3.75740992695925	0.963562176483034	0.33036426865822055	0.7904286727306624
IRX5	-0.23213864384539099	4.938009186508096	0.9644260825808512	0.3303742808891178	0.7904286727306624
CCDC113	0.19444555245349993	3.1364269363494945	0.963333643629413	0.33044186254014274	0.7904286727306624
TMA7	0.16451776239245408	8.83052911724483	0.9651476431033581	0.33045143998680915	0.7904286727306624
APOBEC3G	-0.15434740402847189	3.9843861275579333	0.9630590544253514	0.33049350050071	0.7904286727306624
ZNF777	-0.3332709987951315	2.107220805808242	0.9636572957431523	0.3304995949019731	0.7904286727306624
PGM1	0.14031397868606804	4.292322509905009	0.962554045494188	0.3306964776578907	0.7907495790185171
LONP1	-0.14086268261606302	3.8720448139234276	0.9619359501669081	0.33077232997724737	0.7907810148517661
AC106795.2	-0.14412763194731545	4.546777696750681	0.9620959587297394	0.33083743511156827	0.7907867502259263
NOMO3	0.26261576741972115	2.15763717865975	0.9616000183148234	0.3309944638503042	0.790880733349348
ZNF223	-0.16611112566428463	2.2646351289711686	0.9614742032887696	0.33100218147790494	0.790880733349348
FBXW9	0.18909747480525863	2.5342582437499415	0.9606061134200573	0.33113074939654163	0.7909643936631737
QDPR	0.14081338688621878	4.645627048531255	0.9609344709242337	0.33116263567849946	0.7909643936631737
YTHDF1	-0.13414673991253256	3.810916881515306	0.9585734772190648	0.3315657948404367	0.7914102384995518
STIMATE	-0.13811786926619507	3.3000855502321143	0.9584398725729008	0.3315838824684041	0.7914102384995518
RXRB	0.11330367864215816	4.452502327384701	0.9587595915500882	0.33166714032658895	0.7914102384995518
CENPL	-0.15782718905737764	2.667137482599366	0.9583645631828734	0.33167084699701765	0.7914102384995518
ACVR2B	-0.15061920780983276	3.1814870331779717	0.9578849423246872	0.3317165479764169	0.7914102384995518
IFNAR2	0.14194180717008767	3.765537680315437	0.9580368061352208	0.33175411121757536	0.7914102384995518
ACADM	-0.10881030861185233	5.660380098805604	0.9593240337227594	0.3318013801657088	0.7914102384995518
IRF7	0.1713145486916164	4.249693066925947	0.9578772896333265	0.33185982521616064	0.7914102384995518
DEDD	0.13859544952180985	2.7610548356063322	0.9574042264061887	0.3319169702591218	0.7914102384995518
TMEM187	0.15352147255471485	2.755633641735368	0.9569491234316561	0.3320225228955752	0.7914102384995518
ALG1	0.14336256983239606	2.593437584436537	0.9562968299933664	0.3321940513425885	0.7914102384995518
TRIM29	0.12288204130118341	7.2229998450180615	0.957958553281805	0.3322439992806483	0.7914102384995518
BEND7	-0.21202468919266826	3.9245185882235494	0.9559639529277751	0.33226120374273194	0.7914102384995518
S100A4	-0.15174418441888235	6.563405061560259	0.9574131176149921	0.33236838211904585	0.7914102384995518
ATF6	-0.10710650753583933	5.346367729219406	0.9567859873649891	0.33237769828281993	0.7914102384995518
CUL4B	-0.13177119640349655	4.094400561355351	0.9556021451504491	0.33237979056794353	0.7914102384995518
CRNKL1	-0.1393132571200074	4.681393979715904	0.9559081611099299	0.3324326141913786	0.7914102384995518
AMT	-0.186591738351572	3.764775982897268	0.9549903036154272	0.33247890282853265	0.7914102384995518
TRIM22	0.15063996843949137	4.826938161609594	0.9555729228689963	0.33254769451855604	0.791424603807041
AC026356.2	0.17120197136779347	2.4591464124081077	0.9542169577986266	0.33272840361936995	0.7915791355139966
LRRC45	0.1509126109650407	2.7732713854228774	0.9534458231680909	0.33289134475561	0.7915791355139966
AF131215.6	-0.1959505020917436	1.7907761080688755	0.9538087687114103	0.3330831749274117	0.7915791355139966
PHF20L1	-0.1027475785600387	6.895238431804289	0.9544981182284398	0.33310819122828483	0.7915791355139966
ZNF197	-0.150469158845765	3.2900729847395715	0.9523596861437511	0.3331130852644	0.7915791355139966
NRP1	-0.16180235920516453	3.6761174498295333	0.9525249666888899	0.3331259091924268	0.7915791355139966
SLC15A2	-0.11706539866923753	5.609456255766013	0.9536351098777921	0.33321848605303717	0.7915791355139966
PPP2CA	0.10560403182670758	5.820374012222333	0.9534239071564223	0.3332955735004446	0.7915791355139966
CRLF3	-0.1475250466489101	3.0375253168039364	0.9515374977443443	0.3333189938706669	0.7915791355139966
SERGEF	-0.14847390793330068	4.328265321779409	0.9518959534470676	0.3333437514058327	0.7915791355139966
MAST4	0.11678033648918874	6.9138126576405226	0.9533422569811026	0.33339685304696387	0.7915791355139966
NOTCH1	0.14722315525067617	4.6331430059597	0.9518814736453215	0.3334412562550826	0.7915791355139966
ZFYVE9	-0.15874373832120814	4.09220169126521	0.9511536173016434	0.33350241698527416	0.7915791355139966
EGFL8	0.15604792209968743	2.936667424429647	0.950494980873299	0.33362320947600355	0.7915791355139966
TSPAN12	-0.14094058318949557	4.507868950567376	0.950852493521425	0.33363738891888706	0.7915791355139966
THAP11	0.14848605915159946	4.405184654807301	0.9507334942286125	0.33366143408904725	0.7915791355139966
MARS	0.12421038372123747	3.513494796185749	0.9500533073577546	0.33372555283372785	0.7915791355139966
PSIP1	-0.1255476328353002	6.937654303722684	0.9519875702519243	0.3337424679666894	0.7915791355139966
RBBP5	-0.11241957494010021	4.353471178835585	0.9495011178147211	0.33396601074806176	0.7918864607878868
SDHA	0.12543724411231316	5.289628095198878	0.9501061694055568	0.3340354318711558	0.7918864607878868
DBT	-0.13262768454617646	4.634658291276627	0.949407655495462	0.3340604211713233	0.7918864607878868
AL353194.1	-0.19933113797680477	1.851007175151024	0.9494614091881076	0.3341678506683893	0.7919253602902308
OSR2	0.3111919215337383	2.4184875421464205	0.9484697187672287	0.3342024238731749	0.7919253602902308
TKFC	0.12115685855214366	3.7068208911639746	0.9471733102927677	0.3344771432045516	0.7923505472283878
PIK3C3	-0.39434300409445444	4.363588092295788	0.9472237275597177	0.3345299023612466	0.7923505472283878
PRDX4	0.14499624767080455	5.893204411157312	0.9483914169878472	0.3345703484252768	0.7923505472283878
CEP19	0.1511048225662047	2.869014623946395	0.9453759705083493	0.3349206238886474	0.7929192115832906
BICD2	0.1218715346934908	5.757008922382367	0.9468778944018177	0.33493621759608194	0.7929192115832906
LRRC6	0.16178967273508557	3.084642833598957	0.9449735785482525	0.33501191168128863	0.792949552967855
HARS	0.12423720138662858	4.962400112357972	0.9451755072117253	0.33520748860861893	0.7932444579518643
BCAP31	0.11953316781244724	7.4005361308204085	0.9452426562217957	0.33544712214238503	0.7932444579518643
RHEB	0.15514351581185978	6.330730685755393	0.9450586703899417	0.33546031435361157	0.7932444579518643
ACTR6	-0.10141133116091364	4.982354081195114	0.9439237130341627	0.3355319343814127	0.7932444579518643
MISP3	0.16537305630469504	2.252781433622261	0.9433325175650183	0.3355675935588993	0.7932444579518643
ZSWIM8	0.1295152700064703	3.9615542739928378	0.9427770070809732	0.33560792970718567	0.7932444579518643
CBX1	-0.10311295330111046	6.170974729521977	0.9443426124182797	0.3356350032811731	0.7932444579518643
VOPP1	0.11081909893476431	3.9785651759741327	0.9427000898114145	0.33563971355413114	0.7932444579518643
AC009318.1	0.19441807693272134	2.600859319775273	0.9421806955078258	0.33576050872256835	0.7932956266650355
AC005332.6	-0.16735210852816493	3.7463483484808715	0.9419569210355735	0.33578717430322413	0.7932956266650355
SLC31A1	0.12886341799360823	4.531208352551039	0.9416931592473957	0.33599699659104276	0.7934792961453543
AL365295.1	-0.15053204585698957	2.4106901994229273	0.941286861705797	0.33605193137686684	0.7934792961453543
MIDN	0.1434568956751325	7.786258236301767	0.9423897937987789	0.33617157416268817	0.7934792961453543
C2orf74	-0.21001869836720422	4.427867868854549	0.9408178350425814	0.33617448971689823	0.7934792961453543
SIDT2	0.15176373456291775	3.9127634906143918	0.9407333407945888	0.3361795162401576	0.7934792961453543
CDC14A	-0.1771968800457922	3.1776948789557737	0.9390845264069353	0.33647284355901697	0.7939584166141689
RAB7A	0.14458721142951336	6.487480976131621	0.9409630728156315	0.3365084241378743	0.7939584166141689
UBE2D1	-0.12394713289473029	4.8354844199081795	0.9396430814907583	0.33658271206908486	0.7939851443889318
RPP25L	0.14000253992180478	5.141848405875931	0.9391319563367237	0.33678563505185877	0.7943152503532805
ZNF324	-0.13414794610761188	3.5451521533307107	0.9366726990776055	0.33711200152787324	0.7949044608533328
YIPF4	-0.09325341628806304	5.940121869717204	0.9380417281305904	0.3372135503031244	0.7949044608533328
RAB3IP	-0.11242779731514844	4.56727559836773	0.9369038428650999	0.337224555195094	0.7949044608533328
FAM32A	-0.12413901314830528	5.369147427325284	0.9362761779078594	0.33757324063722705	0.7951484363930144
CEP95	-0.12941530984029734	4.879866062439713	0.9354034952579964	0.337675328955957	0.7951484363930144
MANEA-DT	-0.1931364711765228	2.2783910629399857	0.9349750938874171	0.33771965132266146	0.7951484363930144
KRT18	0.13527565614256773	9.091349534671485	0.9361021279390579	0.3377690792606157	0.7951484363930144
LINC02693	-0.1635987186530326	2.673754478754364	0.9343123909925692	0.33779415196745977	0.7951484363930144
SEPHS1	-0.1418515269847025	4.033905152293222	0.934085700741582	0.337828669108849	0.7951484363930144
KLF3-AS1	-0.11153629918399086	5.374344474392564	0.9352827603996298	0.3378292101812037	0.7951484363930144
SH2B1	-0.10292163548281393	4.079171690341794	0.9340295338265773	0.3378324734116066	0.7951484363930144
NCAPD3	-0.17258775982378805	3.755095784948552	0.9321532344130257	0.3382790890018498	0.796051052696833
MALINC1	-0.17700193533887368	1.9728658758560227	0.932536039182636	0.3384744417006623	0.7963621612475844
TMTC1	-0.12791410784625176	4.495975327262599	0.9310448174146034	0.33869254825423034	0.796436817530092
PFKM	0.14193851859080786	4.1386469886463395	0.9308628920239769	0.3387003496480028	0.796436817530092
C16orf70	0.16961146146109435	2.89880242712467	0.930520380202952	0.338720073328313	0.796436817530092
STN1	0.1253975091949297	4.422415609720318	0.9303717905004435	0.338873795172554	0.796436817530092
GSKIP	0.1515479117078526	3.7001113921372237	0.9299178622266383	0.338904849413062	0.796436817530092
PKIG	-0.14416833084368758	4.585367424440525	0.9298134417128228	0.33904668196806087	0.796436817530092
CREB3L4	0.1485000388918895	3.284549920055581	0.929212663447014	0.3390494797734934	0.796436817530092
U2SURP	-0.10838689487646049	7.1460450605218275	0.9310955471174861	0.3390581807106625	0.796436817530092
CLK1	0.11064617420015874	6.88715551172551	0.9309992039601995	0.33907455977472556	0.796436817530092
GLIS2	0.12670110185080208	3.6994870612994575	0.9286059484455724	0.3392213240076998	0.7965168079913598
FKBP1A	0.1404855320641353	6.506878724480508	0.9303139126831375	0.3392349358275786	0.7965168079913598
HIKESHI	0.16319566776741026	5.5152753635506055	0.9293851596303113	0.33935968685048823	0.7965996478379954
IFT43	0.13881144498641082	5.076173716833619	0.9288724674777485	0.33939655125157	0.7965996478379954
ADIRF	0.1344889304965713	9.644528326065132	0.9294211119954797	0.33948280773065975	0.7966132230661535
TUBG1	0.15800429028401802	3.9720786263496874	0.9272636122927373	0.3396107812365372	0.7966132230661535
TBC1D14	0.13094359585339224	4.118174534838635	0.9272112345089825	0.3396526742583287	0.7966132230661535
TTLL7	0.2433174452482562	1.9854830981267895	0.9275493075209738	0.3396550075669421	0.7966132230661535
CTNNBIP1	0.12314077911096305	5.281901202938622	0.9274206676392865	0.33981997362687666	0.7968135999660556
UBE2O	0.1364529279308937	3.6119957883745366	0.926198489528078	0.33986681105522265	0.7968135999660556
ATP6V1F	0.14361103380570553	6.964535082457049	0.9272731620969243	0.3400371138657866	0.7969554837285504
AC004846.1	0.13661451804699423	2.371889373544365	0.9257891883384546	0.3400537196053707	0.7969554837285504
DTX3	0.12328803602487037	3.689570222560008	0.9245882289265809	0.3402644179128309	0.797150882848736
PRDM10	0.20659317880327863	1.7147962368037726	0.9249561471782374	0.34038020629585775	0.797150882848736
ZNF385A	0.11186160261931145	5.206803774087256	0.9251281497179931	0.3403984599727857	0.797150882848736
BCR	0.12834233534284514	4.724844586879427	0.924556869394736	0.3404338284652687	0.797150882848736
DHX33	0.11752117554562849	4.030249915355638	0.924064840051824	0.34045314844368346	0.797150882848736
AC092944.1	-0.17150131126624252	3.151310781507718	0.9229544097872988	0.34061886714650536	0.7971863295775312
THAP4	0.1423955782692297	4.93083492332376	0.9239066574654845	0.34065148653035515	0.7971863295775312
AC104695.4	0.31414555859374305	3.434803201216159	0.9229910393916689	0.34071952311759013	0.7971863295775312
ZYG11B	-0.1368690016367497	4.764561212901301	0.9232865939815009	0.34077394546663786	0.7971863295775312
ZNF354B	-0.1593009127905233	3.3735662104012563	0.9223294038914399	0.34078435514649674	0.7971863295775312
PON3	-0.14758023593613634	3.2005604541261583	0.922076919697992	0.3408554399687721	0.7972047391406129
ZNF532	-0.1268679589047786	4.3875666682510035	0.9213394425901295	0.34118849941838514	0.7977474548493958
SLC20A2	0.12966717524732663	5.594309415102644	0.9221444685899527	0.3412474485009076	0.7977474548493958
LETM2	0.19591431128174375	2.633918729618114	0.9209342151010665	0.34127725944909126	0.7977474548493958
LRP11	0.1391507316298383	4.581838432731272	0.9206033400480494	0.3414145394133995	0.7978062980545686
LINC00863	-0.19843527904586516	2.7009895717028334	0.9201284018442938	0.34142895810011153	0.7978062980545686
GTF3C1	-0.16229715298752764	4.223335246500156	0.9198288737217235	0.34154518143151125	0.7978095637900042
AC103591.3	-0.3073229594405017	3.030680759870793	0.9193400287097535	0.34155688168283505	0.7978095637900042
LAMTOR5	0.1475564507603119	7.1150479621380445	0.9208822779011688	0.34169504593672173	0.7979844859829626
ALPK1	-0.1324928180684436	4.290830516160065	0.9181025414475165	0.34200071472564375	0.7985504561016651
AL031846.2	-0.21300360501635274	2.579995860545831	0.9174405382857328	0.3421290332684075	0.7987021915120116
CSRP1	-0.09823838383542148	5.746226097403071	0.9185657560812321	0.34221163116843745	0.7987471554072118
RPH3AL	-0.1473945068965549	3.0140003290241784	0.9166585052756486	0.3422847968526094	0.7987700912487522
NOSIP	0.15486720223888212	5.878950700075607	0.9178277008938222	0.34241018298773096	0.7988222263651409
OGG1	-0.12026601079825885	3.669354642850339	0.9160803480373823	0.3424338241003847	0.7988222263651409
ABHD14B	0.13357232994460494	5.659177389947165	0.916966002182406	0.34260582439581455	0.798857222438648
MRNIP	-0.12097486329556462	4.656096682490261	0.9159250423769768	0.34266594673324424	0.798857222438648
ABLIM1	0.134883470735652	6.450592912380574	0.9169132529902649	0.34269985739576925	0.798857222438648
GIGYF1	0.12829636380582904	4.507629296357105	0.9156492969285579	0.3427022102444759	0.798857222438648
DNAJC17	-0.13034795891983222	4.174962668461899	0.914819051146988	0.34283958021363126	0.7990297442384224
LYSMD2	0.17667348222659168	4.292466621985349	0.9146081837697738	0.3429189077596968	0.7990669522833584
SPDEF	0.170668568507525	3.0254905985387786	0.9136821162706521	0.34308991377705	0.7993177355703636
EVC	-0.3303100693522522	1.8346986273201402	0.9139463977875726	0.3433111055475382	0.7996853254636137
SMARCA5	-0.1179938312389443	6.891294892720111	0.9142229471971393	0.3434293681169186	0.7998130676495772
TMEM9B-AS1	-0.15670472343016992	3.631915021250833	0.9115215449443017	0.3436538864698623	0.8001308192560533
CD164	-0.095394190598475	6.884683404114268	0.9128093726011284	0.34379889443002254	0.8001308192560533
NABP2	0.11573105475453914	4.406588843734495	0.9111909937860192	0.3438588917894022	0.8001308192560533
IKZF2	-0.15853623748569978	4.921179900365725	0.9114125408657356	0.34391270290124776	0.8001308192560533
B3GALT6	-0.18994766692369824	2.8253695811245145	0.9102411406830364	0.34397938067473544	0.8001308192560533
FBXO34	-0.11732200856211704	5.2032295009795915	0.9113320869161408	0.3440014395124481	0.8001308192560533
CGGBP1	-0.09478840986370686	5.820995074156949	0.9114284337781905	0.34408772154509926	0.8001308192560533
XIAP	-0.11166259382370446	5.934732317820382	0.9112949717344271	0.34413727769926183	0.8001308192560533
IFT52	-0.1190254606908261	3.9562253071873634	0.9091836680215315	0.3442896858136836	0.8001308192560533
UGGT1	0.12978748027413545	3.9417708237835702	0.9090698012396586	0.34435560497466655	0.8001308192560533
ZNF454	-0.15891298555382435	2.66252163741339	0.908881969286	0.34436853611636287	0.8001308192560533
AL022311.1	0.13553945930788977	3.773536147023624	0.9082124577748169	0.34456613605374486	0.8001308192560533
ISCA1	-0.09985519549466099	4.82359065181714	0.9087188809406123	0.3445872892804589	0.8001308192560533
PER2	0.1459128808780099	6.858643918553523	0.9088508370117747	0.3448351085755619	0.8001308192560533
USP6NL	-0.14554182671199853	3.25316139152078	0.9067904381431271	0.34484085968933453	0.8001308192560533
AC012360.3	-0.14332689186865544	3.0613901673410977	0.9068612836945737	0.3448490472609964	0.8001308192560533
AC104825.1	0.1704006659172919	1.8967086226941519	0.9078488715924874	0.3448809891178779	0.8001308192560533
AP2B1	-0.21874232243854552	6.397970705369602	0.9085383830985527	0.3449052865596465	0.8001308192560533
ZXDC	-0.15236260931918938	3.9048413203879258	0.90681971969799	0.34490546665336763	0.8001308192560533
INO80	-0.11198331250155583	5.007746181095695	0.9074550071345235	0.34496651206354556	0.8001308192560533
UBE2G1	0.1183169287409978	5.088442024111257	0.907203870963023	0.3450537034975206	0.8001308192560533
AF165147.1	-0.31783212621078655	2.75596722112755	0.9060921979563681	0.3450858386279465	0.8001308192560533
ANKLE2	0.11940072593719081	5.66846522040689	0.9065438524635839	0.3453427693199278	0.8001308192560533
BPTF	-0.1392973418744339	7.623251807989491	0.9065977277350858	0.3454375648926582	0.8001308192560533
RBBP7	-0.09459222838545665	6.366580022015604	0.9058447796120392	0.3456095618369657	0.8001308192560533
UNG	-0.14311519912750018	4.198665271807438	0.9042355094835896	0.3456380352302494	0.8001308192560533
ANKMY2	-0.10776660514668508	4.438367656395365	0.9042808154798655	0.34567368981702173	0.8001308192560533
DDOST	0.1326029215326971	6.1038925103023844	0.9051650792312301	0.34576215094273266	0.8001308192560533
ANKRD26	-0.11608807217804845	5.533025406866148	0.9048532025946835	0.34577559789439205	0.8001308192560533
LAYN	-0.1118625043935005	5.690264838579868	0.9048438766928831	0.34580369565680147	0.8001308192560533
ASB6	0.1334551769629482	2.825944380668669	0.9032428891114914	0.34584458986063593	0.8001308192560533
GABRE	-0.14146887953314718	4.657322599288673	0.9037439016222505	0.3458675975076062	0.8001308192560533
HDAC1	-0.09644182277702076	6.219381847752497	0.9046893022835254	0.34590437904697	0.8001308192560533
ZRANB2-AS2	0.17636749729999518	1.813466590959905	0.903827341616486	0.3459428766331373	0.8001308192560533
UBE2K	-0.11617182959605504	6.295381041164399	0.9042473119734483	0.3460261665084078	0.8001308192560533
BORCS8	0.13307703757473893	3.7502209123450445	0.9025449865346921	0.34608041200818795	0.8001308192560533
ENTPD5	0.1391049974471647	3.5586268003813677	0.9020224422126277	0.3461637993514244	0.8001308192560533
LINC00467	0.1304669315317677	5.041780613427574	0.9029618061078298	0.3461664346017186	0.8001308192560533
TPI1	0.1316672691336577	8.524821364915706	0.9035514682735247	0.3462384642353469	0.8001308192560533
ACAD11	-0.12110232498009055	3.379273528780491	0.9014502556938845	0.3462844653872976	0.8001308192560533
ZNF83	-0.11558900950093605	5.257822448692464	0.9025243527737574	0.34633666947823194	0.8001308192560533
CDC42BPG	0.12679254499582868	4.155803879445386	0.9015962023023664	0.34636268415277627	0.8001308192560533
PHF1	-0.10123245156149338	5.53343356111477	0.9025745593147083	0.3463781347883501	0.8001308192560533
DMWD	-0.15953355981785405	3.8324252840933246	0.9009134378850523	0.34646146674550704	0.8001308192560533
TFDP1	0.12360660365910171	4.3295244254751735	0.9011840853512217	0.3464642692957002	0.8001308192560533
UBR4	0.14584023760318407	4.396616714264069	0.9012285319295918	0.3464994787040415	0.8001308192560533
STAT5B	-0.16607953126447672	3.5142234426293357	0.9004415488079731	0.34654781815689184	0.8001308192560533
MRPL52	0.1283947236565409	6.593953668093366	0.9020129355004113	0.3466289188946724	0.8001715716970005
USP8	-0.08568406778430868	6.540404022591867	0.9013038430638936	0.3468210130602921	0.8002409871043527
RILPL1	-0.1809774126152817	3.936553898578348	0.8995427804415465	0.34683879588554456	0.8002409871043527
AC119673.2	-0.3949690774724995	3.37386754888131	0.898845565255392	0.3469072693067654	0.8002409871043527
PAF1	0.08280616490201272	4.9596690856385335	0.9000695739901231	0.3469128123463243	0.8002409871043527
EIF2AK2	-0.08378256497357651	6.219309390769631	0.8996009590116002	0.34725133462487257	0.80083426048365
WBP1	0.1256157619019263	5.211898319072839	0.898559052909694	0.3473699475050157	0.80083426048365
TLK2	-0.1419290420910514	5.046895987611488	0.8982774557371408	0.34741658681735965	0.80083426048365
GTF2H5	0.13314951330881586	6.2000418841014255	0.898925079468122	0.3474240138851835	0.80083426048365
RGPD5	0.2377046215682415	2.543718511151818	0.8974553239531466	0.34749254333802715	0.8008458450357933
MANF	0.1370333709333856	5.54210495155998	0.8977505852442086	0.347650134078758	0.8009264571700615
CLPTM1L	0.11055302596679185	5.464130291043349	0.8976888138522008	0.3476545417927933	0.8009264571700615
HORMAD1	0.5204907710803915	1.7668595476524303	0.8964181251470865	0.34778177682943157	0.8010732397435546
NDUFB4	0.13481652897476767	7.5655717557809385	0.897044049770946	0.34796974769151756	0.8012457122035287
MEIS1-AS2	-0.29097148209128854	1.8898600741145253	0.8959601706409446	0.3480066269140569	0.8012457122035287
SPARCL1	-0.17760633536137213	7.306377925380055	0.8967550476907908	0.3480491541108409	0.8012457122035287
CCDC82	-0.11987689082475447	5.823521146406659	0.8962282422564906	0.3481107966983692	0.8012457122035287
CXCL6	-0.17045916972238057	4.913383699622732	0.8947751545879602	0.34829433018528067	0.8013332255376542
COPS9	0.12424671934109965	6.985858861370512	0.8951302366226956	0.3484737728231193	0.8013332255376542
CARS	0.17676300845722834	4.591221764856862	0.8937152079394659	0.34853563648330377	0.8013332255376542
SPTBN2	-0.1429242045340896	2.674273610567273	0.8930186087564669	0.3485752187829304	0.8013332255376542
DHX29	-0.09391296633400283	6.234199434172398	0.8946004180194279	0.3485859326094345	0.8013332255376542
RIOX1	0.1635983721445434	2.243510724419247	0.8933712312894826	0.34860292184431674	0.8013332255376542
UBE2I	0.08882184432732618	6.631259685102589	0.8944042067027654	0.34865715904979866	0.8013332255376542
CHP1	0.10835490449560536	5.431637268254654	0.8932922769932952	0.3488225109293417	0.8013332255376542
PIGX	0.14465864660752908	4.629256263643408	0.8924503899382649	0.3488591780929512	0.8013332255376542
SCAF4	0.12069563072814558	4.461761927023923	0.8919475290003475	0.3489751866883296	0.8013332255376542
PWWP3A	-0.15836586682690043	5.940795239955359	0.8927343408446918	0.3490596824940445	0.8013332255376542
ZNF559	-0.11442406418650186	4.170630725267692	0.8913053297841084	0.3490729497862265	0.8013332255376542
AL392172.1	0.1561441253297111	3.2128659349292876	0.8910350081943371	0.34909543621096195	0.8013332255376542
CEP135	-0.13255800125419534	3.646744337254872	0.8907755598783008	0.34914555156709315	0.8013332255376542
C17orf75	-0.11703933102431566	4.251608163456413	0.8911018819673956	0.34914861305045286	0.8013332255376542
ELL	0.13910604569307686	3.3979926034041306	0.8903537115143665	0.3493132256335586	0.8013332255376542
DUSP14	0.176626830127258	5.4031201518939405	0.8912714475149451	0.34935291898027954	0.8013332255376542
DNPEP	0.11757990276969824	5.582257042051733	0.8913619107602039	0.3493658354693766	0.8013332255376542
C1QBP	0.1665341553032032	6.894705789583608	0.8910646428464601	0.3495611088663416	0.8013332255376542
EMC9	0.14417937266788255	3.514503964921754	0.8892577866912885	0.34962036272119235	0.8013332255376542
HSPD1	-0.10412473525277399	8.23487016851857	0.8906182947237381	0.3496851188537684	0.8013332255376542
RBX1	0.13692041297660598	7.32230310852092	0.8905811565071694	0.3496964956648183	0.8013332255376542
PACSIN3	0.13259359768424261	4.896054010130748	0.8893887971463327	0.349749533428912	0.8013332255376542
UBN1	0.11776993964892556	5.343293139085724	0.8896626877320605	0.3497775132261127	0.8013332255376542
SOCS6	-0.11544808460405173	4.656733968530402	0.8889979987682715	0.34980300060015557	0.8013332255376542
UPK3BL1	0.19124227323470686	5.163898098205397	0.8892558369112171	0.3498470501250781	0.8013332255376542
FAM111A-DT	-0.1425649567538155	2.9838597955291433	0.8880745829484185	0.3498644627555566	0.8013332255376542
RNASEL	-0.12061928204149237	3.3827910641424115	0.8877155881111477	0.34993335921456037	0.8013454863001309
UBE2N	0.1348238095743991	5.915006370450458	0.8888339362974252	0.35009340963292634	0.8013674021996885
RAB5IF	0.1525437817059951	5.928607238830717	0.8887498586676339	0.35011695041007707	0.8013674021996885
TGFB1	-0.11892862899818574	5.570140396843788	0.8883960523140946	0.35016653574854784	0.8013674021996885
BCKDHB	-0.11219309217756612	4.107248360630508	0.8870691182356115	0.3501971099454828	0.8013674021996885
ZFR	-0.10025911091734807	6.115589851120773	0.8879644323764796	0.35035454242329356	0.8014984209645951
CUX1	-0.11762395183604522	6.083630354899732	0.8878562092363872	0.35038147607468184	0.8014984209645951
SMCHD1	-0.11492118376851902	6.073267706403606	0.8867717660464869	0.3506726816612853	0.8019369131387261
CBFA2T3	-0.16811873754596127	2.9050881761276646	0.8849919942308431	0.350700346995486	0.8019369131387261
SPIRE2	0.19844471784068943	2.0479011388428066	0.885188688876717	0.3508805478619371	0.8021828669780956
NFS1	0.12936858115354272	3.426976278273276	0.8843480504819361	0.35093512624836676	0.8021828669780956
ATP5MG	0.1332101213952358	8.673388015699755	0.8855378220898551	0.35104983329178807	0.8022714075564015
CTU1	-0.34204323542564147	2.9109359642632344	0.8834506812893187	0.35110109414826574	0.8022714075564015
ODF2	0.12167511573248423	3.4888036691870434	0.8823483063174523	0.35143328152326403	0.8028849842916453
WDCP	-0.1947443266376534	2.6893671072605208	0.8820374612118803	0.35152714880996594	0.8028933625096373
RAB25	-0.11181571527730576	6.324006769826886	0.8834975568621665	0.3515768425623438	0.8028933625096373
CHMP4A	0.10677609510044418	6.121505322588103	0.8832259529381296	0.35162794712082523	0.8028933625096373
SEC61A1	0.12624028463118825	4.951210187060745	0.8809155258338465	0.35205472114280745	0.8036100933126151
LYPD3	0.1837495212309128	3.2036836513855835	0.8800132055540961	0.3520847158839834	0.8036100933126151
DCP1B	-0.16917990720715054	2.5287375893837827	0.8799531610924212	0.3521330089323219	0.8036100933126151
CETN2	0.1663792747853138	5.959835601877184	0.8809714864884287	0.3522179037909364	0.8036584014307038
TRNAU1AP	0.10960242317434095	4.7344102342735646	0.8798503163096029	0.35229259505452204	0.8036834146585704
C11orf1	-0.11939642985817958	5.713879302516552	0.8803010458414566	0.3523784241756841	0.8037338229841837
ARMH3	0.12620739560153768	3.2400240342165483	0.878272561798825	0.3525520394361029	0.8039844067502159
IK	-0.10593968827991053	7.270143074776779	0.8795406253964221	0.35267617339770974	0.8040820204372359
CDK11A	0.1396538361533392	5.101677171957214	0.8785763744178021	0.3527223643691054	0.8040820204372359
U2AF2	0.09927757114863947	4.83270348142062	0.8780493841923012	0.3528048733037892	0.8041247527984973
NRG1	0.14688220838514668	6.578260598623924	0.878285000566058	0.35299914536867927	0.8043272918583138
TFB1M	0.12035659044055841	4.284508575146916	0.8768434426256562	0.3530212957287897	0.8043272918583138
B4GALT4	0.12325363800073245	5.091997539590062	0.8767775874293007	0.35319908727487603	0.8044063232439396
DNAJC8	-0.11499906783741644	6.9348923290106494	0.877487324101234	0.35323136140857914	0.8044063232439396
RFX3	-0.14645864632032113	3.9521292257719107	0.875831436360557	0.35324734106137	0.8044063232439396
CSTF3	0.1321113962135305	4.656488723847184	0.8754835651129106	0.353462596503595	0.8047511833375766
ARL5A	-0.11465628416176767	6.499808766757965	0.8754374756165908	0.35377517905449496	0.8052872071621412
EPHB4	0.14053024556180474	4.443271722798484	0.8737507098872589	0.35389360318406793	0.8052872071621412
LSR	0.16301654851233663	5.549664956184849	0.8740519960804704	0.35404157390426283	0.8052872071621412
PKP4	-0.10317444799222514	6.231391605035264	0.874378537251095	0.3540460244722582	0.8052872071621412
COG6	-0.11508970564366215	3.864417983992615	0.8725083339999271	0.3541231696877224	0.8052872071621412
AFMID	0.13260719698255652	4.54067540786413	0.8725918435846073	0.3542243663247797	0.8052872071621412
ZER1	-0.15896089953692408	3.3193338392582366	0.8719549178474902	0.354264553277696	0.8052872071621412
ZNF684	-0.19688437274525503	2.041503110563035	0.8725888308578316	0.35430809082612646	0.8052872071621412
TAZ	-0.13812271609955132	3.8241647836473227	0.8715672163617565	0.3543829296489561	0.8052872071621412
FBXO3	-0.11455518416824204	4.909992009582854	0.8717853566351429	0.35453332615014854	0.8052872071621412
ZNF189	-0.12685890468725936	3.3316229195717884	0.8708280644535215	0.35454649650564796	0.8052872071621412
PSMA2	0.16826271640216622	7.515005074810419	0.8725226068294396	0.35458842112114297	0.8052872071621412
RARG	0.10700472564554346	4.616967606318285	0.8713007115740887	0.3545984439518668	0.8052872071621412
USP10	-0.09195032324151227	5.55214813135889	0.8718136702590792	0.3546647834994435	0.8052872071621412
UBL7-AS1	-0.12320198152121031	3.6647412592319624	0.8698496248215325	0.35483044455394663	0.8052872071621412
ZNF410	0.1520527738361451	3.8983309511034205	0.8700115384877528	0.3548454246298345	0.8052872071621412
IPMK	-0.14576829735718233	3.0517513943156533	0.8696945811972409	0.35485214870178483	0.8052872071621412
KLF10	0.16670420748815942	6.83499942860946	0.8705936929115883	0.3551066093501921	0.8052872071621412
C1orf43	0.13866823412874543	6.139388241714203	0.870300343297452	0.3551458738662244	0.8052872071621412
ZNF45	-0.17590507410398126	2.000387406630857	0.8694421957254858	0.35517811206303695	0.8052872071621412
TRIM4	-0.10148459794347543	5.0103689892897565	0.8693155673916619	0.3552336499288855	0.8052872071621412
NFIB	-0.11756522905546887	8.265947942319174	0.8699996493225653	0.3552769311472175	0.8052872071621412
PLEKHG6	0.16170002382108656	2.1097613834895284	0.8680635790608313	0.3554883616002924	0.8052872071621412
B4GALNT4	-0.2499297808812397	1.7136125474612813	0.8685220149997661	0.35553833607250984	0.8052872071621412
AL592295.4	-0.21723939252936503	2.655507866142826	0.8668771532880596	0.35567250501548475	0.8052872071621412
VPS26B	0.1194933514708097	3.947479535804274	0.8669948283656219	0.3556731921344526	0.8052872071621412
LINC02605	-0.21768923231112206	3.9224241860161935	0.8662802546493635	0.3558147545168897	0.8052872071621412
ANAPC16	0.11042759476435672	8.05167288285518	0.8676419359920053	0.3559255367957209	0.8052872071621412
DRG2	-0.12155617360849419	4.240975443693686	0.8658333624230073	0.3560071016412897	0.8052872071621412
ZNF682	-0.15024601328164006	2.4875242072498027	0.8653791558910687	0.35614535709588047	0.8052872071621412
CHD4	0.10828369044250474	7.122061597926556	0.8664067732964613	0.3562622762866906	0.8052872071621412
DPCD	0.15480380918810815	4.254358439872722	0.8648524084716007	0.3562987927751722	0.8052872071621412
SRP72	-0.09902930814277865	6.283154331678488	0.8661123481308389	0.3563164443738883	0.8052872071621412
ATP6AP1L	0.18110474809046193	3.0106103676803335	0.8644513031547115	0.35632904897778983	0.8052872071621412
NPM3	0.20345691556291634	5.425830773297839	0.8656029370578517	0.3563349854236627	0.8052872071621412
LRP4	-0.14191258421778255	3.6079744826173656	0.8641748718405657	0.35636403129481764	0.8052872071621412
HELZ	-0.101405644381773	5.815571038823363	0.8657049121814573	0.3563821727364981	0.8052872071621412
FRYL	-0.11955375422772513	5.438053076861755	0.8652171750081885	0.35645812719985626	0.8052872071621412
WDR83	0.11142696579358476	3.7917108495527576	0.8639061787683175	0.3565082156516547	0.8052872071621412
FAXDC2	-0.15713192775172294	3.9899910750012344	0.8638535292653179	0.3565283118377358	0.8052872071621412
ATF7	-0.1109189503024914	5.377247276948859	0.8648876544796917	0.3565361249820119	0.8052872071621412
SLC25A17	0.12175327997122361	3.687423301653426	0.8637123764379651	0.35655498908529204	0.8052872071621412
DUSP6	0.1939449478378005	7.553404128879207	0.8653037698496893	0.35657005668772057	0.8052872071621412
RPS6KA2	0.1514914910446081	3.169112532354213	0.8634556320812772	0.35660076679210484	0.8052872071621412
ZNF426	-0.1089104710977966	4.404615850261019	0.8633709410514682	0.35673265833915013	0.8052872071621412
USP15	-0.1059032015949166	5.958369958113142	0.8640975021557881	0.3568433437389146	0.8052872071621412
PDIA6	0.10704090654588694	7.5561952312775995	0.8642487015321693	0.3568613168016279	0.8052872071621412
TEDC1	0.17483975853808573	2.078238967484318	0.8629021782937816	0.35686908428573794	0.8052872071621412
TMEM107	-0.1302344263380495	4.397580546403388	0.8628298925590033	0.35687756218143263	0.8052872071621412
ATXN7L3	-0.17691728020149844	4.150420634374793	0.8626311550479525	0.3568908255355806	0.8052872071621412
MRPL19	-0.10127168095286491	5.468508022951967	0.8634245875917714	0.3569559738384034	0.8052901227327559
SMARCD3	-0.1526172671955846	4.549984096020186	0.8618837064514465	0.3571532086420669	0.8053866719022692
RPP30	-0.10314546419976241	4.785294765018741	0.8620320996646125	0.3571875669670507	0.8053866719022692
FAAP100	0.1377575189655401	2.609127257762552	0.86143631310421	0.357190362060851	0.8053866719022692
AC104794.3	0.1359971331373667	2.932303037860029	0.8598402613443022	0.3576101317780437	0.8061890189225793
PCBP1-AS1	-0.1099552568475455	4.839030329058028	0.8598766859458933	0.3578004467863596	0.8064738935518821
VTA1	-0.1297148347952266	4.508866349263265	0.8579110426520172	0.3582722292271606	0.8073929740499862
ATP5PD	0.11704396923864943	7.303227055176755	0.8586145664194796	0.35841961031598313	0.8075807942996003
EXOSC5	-0.12152019196103578	4.376972138583398	0.8569212327249113	0.35851359143724126	0.8076482496632814
C12orf43	-0.11968842522020226	4.462534641858613	0.8564159384165749	0.35868132440224665	0.8078817971131868
PFDN4	0.15461133803091082	5.637905420847565	0.8569071338804124	0.358783194397975	0.8079669400987255
FBLN1	-0.14033816806968233	5.808270971501931	0.8567400965453901	0.3588655066094618	0.8080080171133589
PRDX1	0.1420390182650462	9.483459644557444	0.8564472466700713	0.35901709673128035	0.80818524562364
SLC39A7	0.10041096712072553	4.929276118528201	0.8553707376350751	0.35907239166039606	0.80818524562364
LINC02767	-0.2030712436090591	2.149244581963081	0.8537690763444401	0.35950776307722443	0.8084126564785615
TCOF1	0.10521637995365501	4.673123267478121	0.8535162462956104	0.3595247083921085	0.8084126564785615
CNTNAP3B	0.15508790520531815	3.233220903174191	0.8526278782730008	0.35960215519878236	0.8084126564785615
ZNF793	-0.15005001956575065	4.28419257403249	0.8526667141446835	0.3596838941185394	0.8084126564785615
SLBP	0.13787563838862354	5.381980861896192	0.8533745121526792	0.35972336002647853	0.8084126564785615
NUP88	0.09893750718298171	4.07768012135675	0.8520095357256694	0.35984351362181255	0.8084126564785615
IL27RA	-0.1234256466629213	4.793580233239466	0.8522100409033885	0.3599239252414198	0.8084126564785615
ZNF692	0.1280844768548969	3.4436039191613697	0.8510340920218814	0.3600821073229352	0.8084126564785615
CYB5R4	-0.11480276101356425	3.64906266176956	0.8507301002549336	0.3601132425359852	0.8084126564785615
NUDT12	-0.1225974429734124	4.070383152419571	0.8509968847909753	0.3601251886934723	0.8084126564785615
STRN3	0.11412249754465573	5.370763672518948	0.8517658269276349	0.36017117157220857	0.8084126564785615
AC092329.4	-0.15100087407032217	3.231751544563247	0.8504010536624069	0.36018889143024757	0.8084126564785615
DYNC1LI1	-0.10224328830223303	5.821248722514526	0.8519295328740677	0.36020808380367775	0.8084126564785615
ZFP82	-0.16294592468679187	3.0890197989861177	0.8503682745482207	0.36021196527523447	0.8084126564785615
TRPM7	-0.12459516374325164	5.520411863063381	0.8517036028863276	0.3602261332261506	0.8084126564785615
ZNF433	-0.1467992088138955	2.1263317778680877	0.8511923334349136	0.36023087438174284	0.8084126564785615
CHAF1B	0.1798393171392607	1.9193333022886687	0.8510353812067771	0.3602631931971704	0.8084126564785615
STIP1	-0.0908842240165424	5.470591236665344	0.8512579476255381	0.3603401986209195	0.8084416019940251
DBNL	0.09160085038011413	5.101508882233729	0.8501065424472924	0.36058274756843745	0.80874128178084
SNRNP25	0.1289857149993702	4.864010479585084	0.8496984436195919	0.3606407152755605	0.80874128178084
BICD1	-0.14213032653656546	4.51797245731042	0.8491750127809314	0.36071962397441026	0.80874128178084
HIST1H2BJ	-0.19532039330266585	2.3182187865024804	0.8485307433706236	0.360866736685602	0.80874128178084
PTPN12	-0.1160568379398514	6.423062628558366	0.8495777232409778	0.3609188313699815	0.80874128178084
SND1	0.11974416713991429	4.731993519643213	0.8485498776741066	0.3609376403154597	0.80874128178084
ACTR3B	0.15578330713608893	2.4896313626069677	0.8480717278955512	0.3609458135440735	0.80874128178084
GK	-0.12708735397381216	3.4589007803189245	0.8473697886990723	0.36107963716924807	0.80874128178084
UNKL	-0.1482196524393906	3.208043763368753	0.8472593699703691	0.3610825892781827	0.80874128178084
ZNF205	-0.17556933440679856	3.378504920270375	0.846830799246429	0.36121222213915183	0.80874128178084
DMRT3	-0.16764680138201965	3.0615277482243113	0.8467716148460045	0.36123310047071966	0.80874128178084
CPEB2	0.18518546326841645	3.343673883916717	0.8467298668276264	0.36124333044734536	0.80874128178084
NAP1L5	-0.16831793510613513	2.1197730754890025	0.8470368236877176	0.3613976654377846	0.8089431946815587
CRELD1	0.15462768052068826	3.82542180443109	0.8455630586271836	0.36164315110982026	0.8092438288902245
TMED8	-0.11698970128966829	3.6391824390597844	0.8451848115455072	0.3616901430087409	0.8092438288902245
PANX1	0.1380378149014226	3.074335659029315	0.8443891118063483	0.36191883409613557	0.8092438288902245
NDUFAF6	-0.12247312471755163	4.339489873549663	0.8446371582422748	0.3619353807356638	0.8092438288902245
ZNF251	-0.14392486865037601	2.820324932600847	0.844209125623715	0.36197515805107194	0.8092438288902245
MCCC1	0.10637465230778222	5.103602326966569	0.8450157312864084	0.36201289380571744	0.8092438288902245
CCND1	0.1460087066953303	8.419285139274445	0.8457293539889342	0.36201993706829605	0.8092438288902245
ZDHHC23	-0.19677718628713758	2.7872522280542547	0.843974317097216	0.36204533205920597	0.8092438288902245
ZNF529-AS1	-0.1737754024143017	2.1850006914987623	0.8444234710645679	0.3621697779580808	0.8092534226503968
CBWD3	0.1660675495339695	3.0944535860103524	0.843413825188386	0.36219511697150497	0.8092534226503968
NRF1	0.15441807598293203	2.7930797679376327	0.8433299036054863	0.3622421355056292	0.8092534226503968
GNG12	-0.09886901999738788	5.715475541263989	0.8441498382891128	0.3623782365314816	0.8094010592883076
RPL34	0.15110136562565157	12.456402707127769	0.8442372085236169	0.3624365856633949	0.8094010592883076
PLEKHG3	0.11181477474442891	4.760532102609782	0.8426472177231668	0.3626091193152273	0.8096429893208802
HTRA1	0.20552074808462056	3.926900734785646	0.8419382921102224	0.36269203901211156	0.8096515199662314
SLC1A1	-0.1745172209253631	3.350456080833143	0.8412393832078161	0.3627646361129909	0.8096515199662314
AC079848.2	-0.16635446077894048	2.9079612244844624	0.8411906000242793	0.3628124040562588	0.8096515199662314
AL365203.2	0.2436432037997722	2.219911060517374	0.8415489192250089	0.36286974790652127	0.8096515199662314
RPIA	0.14593700113118052	4.2144989794601715	0.8410162908108314	0.3629589008637236	0.8097071818136244
CYB5D2	0.11358676424205581	5.133918509606565	0.8414334391280076	0.3630313980940949	0.8097256741005715
AC005790.1	0.2286362641974192	1.8759429751795549	0.840684643032002	0.3632284664479305	0.8099085041829736
SLC35D1	0.1213731845088394	3.5864913181998523	0.8396097190835219	0.3632828109633994	0.8099085041829736
AC009123.1	-0.15210692916946708	3.270765213728044	0.839460522057008	0.3633060350616987	0.8099085041829736
ATAD5	-0.14403214034164727	3.1044629514993605	0.8389354056705514	0.3634306566209947	0.8100431266608986
PES1	0.14734129476238572	4.172766690773598	0.8385937819652254	0.36365078413612717	0.8103166229484379
LSM14A	-0.09213125900645304	6.168710812264543	0.8397180975220739	0.3636818718490332	0.8103166229484379
SNTA1	0.2019889539495945	1.8291425338381566	0.8384994876088093	0.36387059709053704	0.8105939056542594
CCN2	0.2990251940336412	10.155382690877266	0.8384540067010677	0.36407287785470666	0.8109012826961685
IFIT1	-0.15667712649109797	3.4643577592501895	0.8357640693426592	0.3643883700868402	0.8114606631052697
CTDSPL	-0.129705350628648	6.356233111717528	0.8370447417271047	0.3644537924570356	0.8114630608537563
UTP23	-0.10071029084864148	5.296781765965714	0.8353327264289264	0.3648046786229022	0.8118873935210543
MED4	-0.09159354418188613	6.3924653972668	0.8357641788939791	0.36481962784009103	0.8118873935210543
CCDC130	-0.15153429905750324	4.722643774487876	0.8347434939138907	0.36484401010284373	0.8118873935210543
SPDL1	-0.15984145421655804	3.4505233406455447	0.8337964445827026	0.3649018909267573	0.8118873935210543
NPTN	-0.1808068617441955	5.468694921465112	0.8334404271409527	0.36538011087684474	0.8127656203865602
PLEKHA7	0.1733106142708526	2.008249497124926	0.8327134013722546	0.36542550690601827	0.8127656203865602
NEK8	0.10629751199457171	4.025341003318143	0.8319718587793618	0.36553576448665037	0.8128047302234316
LMO4	-0.1312996163485058	8.989684337678431	0.8327768235331198	0.3656902056074772	0.8128047302234316
LY75	-0.14721928153997696	4.436809776107462	0.8314511192671797	0.3657004885226952	0.8128047302234316
HMGN3	0.12961911700000936	8.718336445727537	0.8327428413072893	0.3657008991584927	0.8128047302234316
MRPS15	0.12015020194202133	5.463180860296178	0.8320196104486949	0.36577310076303415	0.8128219513167619
ADAT1	0.1339336077896159	3.351862260331213	0.8303986538344402	0.365912276020693	0.8128385817248525
SFSWAP	-0.1148877875445812	5.496855766423928	0.8314918951148227	0.3659393967249023	0.8128385817248525
GATAD1	-0.15164002147176522	6.557012524289221	0.8315857223360553	0.3660199837892467	0.8128385817248525
RPL4	0.15139821503025344	10.116054206499175	0.8315541140978012	0.36603840342680494	0.8128385817248525
ZBTB24	-0.1252193856844499	3.8958199060117353	0.82897344847961	0.3663335849120174	0.8133508519939174
TTC19	-0.11198006471542155	6.1670425323972	0.8295394525172206	0.36658332893992807	0.8134159225735723
DGLUCY	0.09581171991150401	4.710842381009251	0.8285984270073566	0.36659930987495604	0.8134159225735723
PPP2R5D	-0.17734759109441878	3.2537793344648724	0.8278636593800768	0.3666138961788701	0.8134159225735723
AL162390.1	0.22634481645024948	3.7003903069237367	0.8275189826529588	0.36676398434984536	0.8134159225735723
CLEC2D	-0.13237607271378607	4.219916528412537	0.8275113459678993	0.36679377400273894	0.8134159225735723
FXR2	-0.14770122294886548	3.9220943236406023	0.8272030300911851	0.36685656887130047	0.8134159225735723
MTMR12	-0.15877163145498124	4.227420051477852	0.8273337194799156	0.36685998518637897	0.8134159225735723
R3HDM2	-0.14753327994874726	6.283112591730676	0.8282056386113867	0.3669755416655627	0.8134159225735723
AC010642.2	0.1278352854668636	4.909419728919843	0.8273916138918797	0.36698598287485673	0.8134159225735723
NUB1	-0.11701624089962756	6.071228942603975	0.828008785672818	0.3670128705362131	0.8134159225735723
KANSL2	0.11610208412025037	4.355336590495503	0.8266792360597283	0.3670723983321069	0.8134159225735723
FBXL7	0.16024929686146194	2.8739031256580883	0.8259030204775208	0.3672088018428734	0.8135752283978349
TK2	-0.17852483913388992	4.578405687278123	0.824889177810285	0.3676173995239821	0.8140532692963964
ARL4D	0.17932560572115286	7.201587951240909	0.8260575742327313	0.36761755514999406	0.8140532692963964
CAPN12	-0.11243889864028961	4.501378447144308	0.8248496207487427	0.3676182197004978	0.8140532692963964
ZNF853	-0.2534538473826481	3.272141457140737	0.8234738522772408	0.3678616444061604	0.8143445047731855
SLC9A6	0.1456754484152562	2.662287524768942	0.8233533049822347	0.3679592175432068	0.8143445047731855
SIGIRR	0.1346380359126651	5.577529482716097	0.8244416965752055	0.3679675092730871	0.8143445047731855
GLUD1	0.11876637895784545	6.60349042126884	0.8244415869571334	0.3680701329873546	0.8143445047731855
CNTN3	-0.1817000855831862	3.33580924254919	0.8226895582012594	0.3680726094050557	0.8143445047731855
EGR4	0.22899643384865284	2.2652139374958984	0.8231372963010433	0.36819018980136864	0.8144301619472261
SCIN	0.20527745984928492	1.8974511022156606	0.8228946802553231	0.36824048714797264	0.8144301619472261
RNF123	0.16280223093405166	2.6420122885029462	0.8221146672746659	0.36832848240397054	0.8144655703064488
MT-CO1	0.14338126559168587	13.761980610564851	0.8231075019489643	0.3684646670504029	0.8144655703064488
SLC25A51	-0.15047207498991025	2.2797718878102495	0.8218169653725305	0.3684781680855551	0.8144655703064488
LRP6	-0.12162477471564834	4.936918608374421	0.8221228216214784	0.3685148318268652	0.8144655703064488
TKT	0.11993713577821251	7.068275428127219	0.8220888669934672	0.36876017255972515	0.8147850252833262
GPX4	0.18006620450888028	9.395274738833924	0.8219891392138158	0.3687885912550334	0.8147850252833262
VAPB	-0.10832541476104404	5.075217857172728	0.8198849319312135	0.36919478581167375	0.8153715324103149
TMEM18	-0.10029785718641165	5.765700423466341	0.8200948167188242	0.369261211123015	0.8153715324103149
RIPOR1	0.14836450869793893	3.276633698369364	0.8186767813844419	0.3693071462211308	0.8153715324103149
AC009113.1	-0.2250323222085574	1.8435617972572633	0.8195626270927834	0.36931267886192365	0.8153715324103149
ADHFE1	-0.16256763579596953	2.67798514612469	0.8178654380725808	0.36954494030445306	0.8156198902919932
DPH5	-0.11923475640677604	4.662987080636125	0.8182516064483063	0.3695545201116842	0.8156198902919932
ITPKC	0.1422414986997098	4.437965892933188	0.8175352333289938	0.36971969113506153	0.8157790125563719
GOLGA6L10	0.26891969239520547	2.3452129531422643	0.8172823514380322	0.36975599363826994	0.8157790125563719
PHKA2	0.11544515203046737	3.8338525299428654	0.816876889017081	0.3698595675965082	0.815841133325256
FBRS	-0.14291619163090058	4.521464843671851	0.8164054508365847	0.3700673887792072	0.815841133325256
PPCS	0.0949221860488146	6.16895866261194	0.8172179775469433	0.37013259296767087	0.815841133325256
NDUFS5	0.12883691031792738	8.101105448702876	0.8172787978483205	0.3701576392561564	0.815841133325256
AC015922.3	-0.14255637459456874	3.2144095125587433	0.8152325291761673	0.37026264191418023	0.815841133325256
RNF165	-0.34131038583052287	5.279496415316027	0.8162217714460209	0.3703089239727859	0.815841133325256
SAMD8	0.1293221243019217	4.70385332496756	0.8156614331418821	0.3703245988444249	0.815841133325256
S100A6	0.1399111323672003	11.433304971757531	0.8165317159955242	0.3703696406533141	0.815841133325256
PDE12	-0.10803850838889481	4.280152723829792	0.8148347241068502	0.37046761864271727	0.815841133325256
RRAGB	-0.12551500219987707	4.390740940892675	0.8148054933409211	0.3705181454673052	0.815841133325256
RAB10	-0.07319407488087756	6.5075189305373256	0.8158393552544313	0.3705600795106643	0.815841133325256
CKS1B	0.14656106505138053	6.166261111358709	0.8157414670919689	0.37056046401451637	0.815841133325256
RNASEH1	-0.10047634426434437	4.618303513662985	0.8144263158535887	0.37066950552671174	0.8159387561873558
TFAP4	-0.17406153154276097	2.8779016850822936	0.813036310674292	0.370937679698252	0.8163220113966031
BMS1	-0.09021883229437096	5.447513569489327	0.8140286944605242	0.3709730748801786	0.8163220113966031
HNRNPAB	-0.1704680307458731	7.409135858394828	0.8133235120503516	0.3713115567640507	0.8165646481666871
PSMB7	0.13908395689234185	6.761498096261591	0.8131213739772849	0.3713577040106888	0.8165646481666871
GALNT4	-0.11627954877894635	3.919799622642742	0.8109600824149181	0.37154906433066515	0.8165646481666871
HSPBP1	0.15110390176608146	4.4416099928762645	0.811247183630882	0.3715834479712199	0.8165646481666871
MECR	0.1174636287398131	4.007387182416849	0.8106722504363709	0.37166271135316753	0.8165646481666871
SLC35G1	0.13335346130180648	2.705989499726392	0.8105389355720285	0.3716907759909196	0.8165646481666871
MAOA	0.1056031168697419	5.724114213068038	0.8112286956770636	0.3718280369062381	0.8165646481666871
AC010168.2	-0.1830557815332937	3.7594965868153833	0.8096607049831059	0.3719392962685877	0.8165646481666871
UBAP1	0.1302662844601391	4.834994288629611	0.8098822472672979	0.37203866441680533	0.8165646481666871
CCZ1B	0.16484929658875924	3.4610835010193366	0.8091765821825471	0.3721278159645435	0.8165646481666871
AK1	0.14091539300691597	4.523550750967678	0.80909779618927	0.3722056552632159	0.8165646481666871
CD34	-0.2990000765612139	3.1760816816625494	0.8081972275149373	0.37233991209811046	0.8165646481666871
SENP1	-0.18058532519287301	3.411480182415523	0.8081823323306454	0.37234244418983475	0.8165646481666871
SCAI	-0.13802856527826432	3.4559042500759114	0.8078150512766831	0.3724264048623802	0.8165646481666871
ZFYVE19	0.1203197238147119	3.7838527558504724	0.8078204081031368	0.3725103241247817	0.8165646481666871
NFKBIE	0.12949760306077368	3.1483051220094267	0.8076035302713223	0.37253814886857595	0.8165646481666871
TYW5	-0.1386023494045958	3.6807721170509504	0.8074571236093401	0.37257728155352576	0.8165646481666871
CAPNS1	0.13855072878831237	6.704077633900074	0.8089345457421191	0.37257920385118215	0.8165646481666871
LINC01138	0.16218469379944184	2.1675962974328997	0.807731788303211	0.37258420735931475	0.8165646481666871
FXN	0.1318389517767513	4.184396170573224	0.8075818943699055	0.372597523249489	0.8165646481666871
CMIP	0.10142811943311905	5.644995535905429	0.8085621574808279	0.3725982985461629	0.8165646481666871
BZW1	-0.09416594022581128	7.12336718327881	0.8088477128079985	0.3726199183354675	0.8165646481666871
PIGB	-0.13892008261798733	2.920699344375645	0.8071797028435144	0.37263521728214366	0.8165646481666871
TRIM16	0.12756490949597338	3.453063228200246	0.8072284560759633	0.37263734439769125	0.8165646481666871
DGKD	-0.1654039482119555	3.5375202645603387	0.8068878938475607	0.37270368063776105	0.8165655242156084
BBS5	-0.19897045148958	2.8277944122849887	0.8068031466390942	0.37276724469980627	0.8165655242156084
MFSD4A	0.15398393422932177	4.713147736212279	0.8068266899739491	0.37292681072107925	0.8167731868710544
GIPC1	0.12550963607061336	5.453795318868898	0.8066005760810031	0.3731418540279756	0.8168884557086381
VCPIP1	-0.12398651505621504	4.137464265729009	0.8056246220457971	0.3731566231258485	0.8168884557086381
TLE3	-0.125967401066236	6.108674492222989	0.806817620353039	0.3731737684035734	0.8168884557086381
NECAP2	0.09611727759836089	4.579417645093967	0.8054660244682256	0.37329506559416803	0.817012161091297
SAMD12	-0.12273107489288154	5.245032343617627	0.8050449803465557	0.37356882249637235	0.8173345676317126
GPN2	0.10928587521845616	3.5912998665705027	0.8040025870437983	0.37360377735504346	0.8173345676317126
UBXN6	0.13148153257144288	5.413720015233857	0.8048936105571924	0.3736368077390233	0.8173345676317126
PHKA1	0.16290972446627047	1.9636179976191983	0.8039377225480524	0.3737825225887077	0.817373719938958
RABGAP1	-0.1194114887649205	6.1105163536638605	0.8046666917551597	0.3738047742280288	0.817373719938958
SLK	0.13210997596630714	6.239939483019415	0.8044416075317731	0.37387645300728767	0.817373719938958
AP2A2	-0.17024262480969193	5.15645316711033	0.8038141743749148	0.3739139632327213	0.817373719938958
SLC29A3	-0.15387900658560336	1.9183652498491304	0.8032118682252486	0.3740497718874688	0.8174209399058191
ARCN1	-0.09725319938610379	5.344983103954104	0.8031057721576746	0.3741595086741665	0.8174209399058191
MECOM	-0.1440826247759595	7.043406533161036	0.8035605109349762	0.37417267898263995	0.8174209399058191
C3	0.2551034310909926	5.32005652160326	0.8026914960413755	0.3742575042488385	0.8174209399058191
MYL6B	-0.11363636928206744	6.202217519802142	0.803157515082254	0.3742596548264372	0.8174209399058191
HBP1	-0.10298921773066076	5.734415751381424	0.801742046881912	0.3746276092372135	0.8179489375222269
AL590226.2	0.14920959537059542	2.957820962078396	0.8004412158333654	0.3746657547433567	0.8179489375222269
RBM19	-0.10859941907982976	3.893472434580628	0.8003197487464407	0.3746959806570379	0.8179489375222269
MED22	0.11001632838842505	3.0147150504158007	0.7992021391580088	0.37501288345000183	0.8184167859901413
SLC27A1	0.11700204434228274	4.422017406037784	0.7993093076947767	0.375097519193039	0.8184167859901413
MAPK10	-0.10527586651269218	4.131752525260799	0.7989958263335372	0.37512976411559384	0.8184167859901413
PIK3R3	-0.13777056697293505	5.2933478158602165	0.7992932439678466	0.3752790996683524	0.8184167859901413
ELOC	0.13070294370110463	6.593398962401541	0.799583678243803	0.37533361901073825	0.8184167859901413
TBC1D8-AS1	-0.16387976976040702	1.8269582076850277	0.7979439847735637	0.37564748581354557	0.8184167859901413
GGACT	-0.16427530155757086	1.933244168680272	0.7976871536091	0.37568121974154334	0.8184167859901413
ATF3	0.13604640218238112	9.979404669457614	0.7983391115279141	0.37571362411568765	0.8184167859901413
ZNF10	-0.11535929844421329	3.598184941933961	0.7965861720095826	0.3757559282541454	0.8184167859901413
THAP2	-0.13013408933362194	3.41219186346464	0.7963439924617476	0.3757956425458171	0.8184167859901413
PFAS	0.1571510907975104	1.885514786960142	0.7966878091086517	0.37591766236419577	0.8184167859901413
APBB2	-0.15599825603415488	3.6759031044161117	0.7960002056454153	0.3759311971610946	0.8184167859901413
BPGM	-0.10660046048734294	4.065333531413937	0.7961693634810115	0.37595058319597263	0.8184167859901413
NBDY	0.11921903707587887	6.031760368568102	0.7972650998282443	0.3759828920725101	0.8184167859901413
ZNF580	0.1333675026549721	4.692172991090414	0.7964579530333975	0.37598668627436493	0.8184167859901413
LYRM4	0.1501626090817456	4.933996916298275	0.7964587946213096	0.3760356754916222	0.8184167859901413
IER5	-0.17961757953202123	6.380938668300404	0.7969946196779151	0.37609602445054924	0.8184167859901413
PLEC	0.14693347812841578	6.497472130168558	0.7968596280496781	0.3761327640624904	0.8184167859901413
DSC2	-0.16441185221511756	2.536666596663836	0.7956508000335921	0.37614334244697956	0.8184167859901413
BOLA2B	0.191930240329681	3.2082859820471867	0.7950676614209422	0.37627709505644735	0.818566576808152
LRR1	0.18151203813968353	2.081689355634577	0.7949885022113529	0.3764640444828561	0.8186539898538122
MCM6	0.14584940229716295	2.4625179721781074	0.7944212642401907	0.37650463007133883	0.8186539898538122
HYMAI	-0.17653186836166015	3.9255458359195714	0.7938288658133515	0.37658046008836876	0.8186539898538122
LIG3	-0.13628459536149662	3.7767635214898867	0.7935253899390535	0.37668972652101573	0.8186539898538122
TNFAIP1	0.1297046140929975	4.27966162975392	0.7936012328211143	0.37674563092894064	0.8186539898538122
ZNF625	-0.19496533910614977	2.232890436505767	0.7937108562709999	0.37676795824153864	0.8186539898538122
TCTN1	0.10568848722043538	4.507467879868968	0.7935711265027544	0.37680456803293827	0.8186539898538122
MAVS	0.10853634151472988	5.080888828512638	0.7938861359565773	0.3768366038459583	0.8186539898538122
AC022144.1	-0.1845396779954114	3.1810728048633123	0.7922149778259293	0.3770373592736552	0.8189031438993228
MIGA1	-0.11583661765015488	5.094834008704208	0.7930323763449071	0.37709933467078416	0.8189031438993228
AUTS2	0.10473872382094968	5.907941286616384	0.7932073058469302	0.3771761519592729	0.8189031438993228
HYDIN	0.1926987435552177	3.7351697488897733	0.7918712121866326	0.3772110350417228	0.8189031438993228
VASP	0.09108361596443451	5.419081086159959	0.7923893600666451	0.37734963002045396	0.8190044672136636
DEF8	0.11956375234277745	3.832746440174068	0.7908053296382689	0.3775662342007001	0.8190044672136636
METTL4	-0.1320928563653181	3.8633728884506495	0.790469851206208	0.37758976794257837	0.8190044672136636
SUB1	0.13195706757590597	7.372252083753546	0.7917263061528929	0.3776894205939719	0.8190044672136636
SGSH	0.13401562603589032	2.8725232694051006	0.790180216272702	0.37770172851972184	0.8190044672136636
ZNF875	0.10640549816691684	3.6284059587037927	0.7902289827867318	0.3777105008388201	0.8190044672136636
SCAPER	-0.11137800734764021	5.6265856330678305	0.7912388331983613	0.3777360728176141	0.8190044672136636
BUD23	0.12635229128609626	6.0066609262368855	0.7912355359256882	0.3777772568219714	0.8190044672136636
WASHC4	-0.08549250677823506	4.866623923754753	0.789840945720899	0.37800052481428426	0.8192102562506464
ZFAND2B	-0.11303546509261066	4.445073437724246	0.7895381553411788	0.37800209984319333	0.8192102562506464
HMBS	0.15254003835537258	3.479047945929139	0.7885005505455943	0.378222845831066	0.8195478193772463
PGK1	0.12108677402218225	7.3916508541703045	0.7894525719308855	0.3783693408980703	0.819622486945692
NUP214	-0.11031434025603858	4.65123878416054	0.7881447149104621	0.3784586377122894	0.819622486945692
ATM	-0.10248806366128434	6.1417392966343485	0.7889651675961465	0.3784764014883323	0.819622486945692
UBE2D4	0.13503652288036594	2.957071370221041	0.787366575356074	0.37854181185302493	0.819622486945692
NDUFS8	0.13402999966176637	6.806487754282985	0.7885364858108912	0.37863395477033013	0.819622486945692
KIAA0556	0.14239050768124759	2.598930686652178	0.7872011034056567	0.3786472610376339	0.819622486945692
EIF1AY	0.530441281450154	4.59286122565862	0.7869525302097096	0.37882015107332556	0.8197602543016461
MPP5	-0.10156785823262737	4.784123205925216	0.7867594720725666	0.3789045633112953	0.8197602543016461
IPO4	0.182567792330512	2.5795041004479997	0.7862527454336986	0.37892260270641676	0.8197602543016461
RPL31	0.19021908225788842	10.624134234125686	0.787428949928099	0.3789709208293234	0.8197602543016461
FBXO9	-0.0867262210596131	6.277823639042161	0.7867469388085438	0.37915175487103614	0.8200107667087355
KLHL12	-0.1300659215075341	3.285428213601223	0.7847585280485564	0.37930228182771253	0.8200600477240411
MRPS33	0.10613293649445323	6.098470665599691	0.7861733853389381	0.3793045958587211	0.8200600477240411
NORAD	-0.10061370099573531	6.937672792209741	0.7860471109098313	0.37938848377634493	0.820100817432891
WDR73	-0.10570589032284278	5.045866921842421	0.7848124187473254	0.3795555092071242	0.8202765390285298
ZADH2	-0.10947464206579716	4.4017174588721195	0.7841994533533658	0.37959986375152643	0.8202765390285298
HTRA2	-0.11688323005079924	4.052115279375573	0.7831226777308108	0.3798319540495867	0.8205399537303374
AC090236.2	0.33407203997212626	2.7062218290792295	0.7831874062093765	0.37986111586658644	0.8205399537303374
RGS12	0.10851866083184859	6.700388650921278	0.7841592164232868	0.3799475253754858	0.8205399537303374
ELN	-0.1278565966369706	5.782379641810046	0.7836711760451074	0.38003079760870373	0.8205399537303374
CCDC80	-0.1645540306775328	5.045002109132697	0.7831744136612754	0.3800470914074142	0.8205399537303374
ZNF701	-0.10919513344473418	3.3461851928349953	0.7817136463435223	0.3802340729832149	0.8208031315288125
SENP6	-0.11461350610574624	6.80507312813839	0.7822353400359419	0.3805361012511679	0.8213145255653737
PSME3	0.10765183048362216	4.323743496767227	0.7799664490231553	0.3808586987663618	0.8218051339349014
LINC00472	0.15490097452366952	5.475108328619521	0.7804542944912068	0.38094420323874056	0.8218051339349014
KCTD5	-0.14261798885204258	3.9698403981299157	0.7793642156781563	0.3809589099185975	0.8218051339349014
SLC38A6	-0.10922184248530255	3.7463283009712867	0.7789259273274427	0.3810730581604179	0.821910780992138
CCDC137	0.11431530900646349	5.259849734257319	0.7792756764494666	0.3812673840335109	0.822189292073633
SLC38A2	-0.12132575605589163	8.785745045520867	0.7793913730755357	0.3813985549470672	0.8223017071396234
ELMO2	-0.15257060830932545	2.2136358667716887	0.7782461225271116	0.38147514418232864	0.8223017071396234
SLC25A33	0.1951930650570734	4.695158500734249	0.7779481967439317	0.38151728959232045	0.8223017071396234
SPICE1	-0.1563639130213221	3.952283064773887	0.7774080055279308	0.381580333849899	0.8223017071396234
ZBTB8OS	0.10062406658278436	4.865982216955531	0.7771426267582122	0.38183379066623324	0.822338421784056
MAT2B	0.12521745728638076	5.223475641229342	0.7772503177749494	0.38187095361030887	0.822338421784056
PIGO	0.13225892143680587	3.1241376535354575	0.7763311610229878	0.38188185155002474	0.822338421784056
C2orf76	0.162979019667413	3.6367848358841064	0.7758549695022758	0.38201788538370773	0.822338421784056
AC007566.1	-0.16214801436193796	2.7454207412835467	0.7757883272537759	0.3820549219939964	0.822338421784056
UEVLD	0.12774969392511581	3.19376434856884	0.7756339851932164	0.3820885606458708	0.822338421784056
ATP6V1A	0.09363993288200839	4.641687980455604	0.7759759124290441	0.38214671800728905	0.822338421784056
NR1H2	0.1301093167000042	4.930648189590582	0.7759864009067189	0.38219283219653355	0.822338421784056
PXN-AS1	-0.1203377089831081	3.333659840814466	0.7750070070223398	0.38223259893791983	0.822338421784056
CLTB	0.14779270000675146	6.64575200070903	0.7765549973608944	0.38224945115360687	0.822338421784056
SLC35C2	0.10943702349595191	4.758750292449974	0.7751982121007277	0.3823966668950355	0.8225148160009026
MAP7D3	-0.1269898615314321	4.026230338541627	0.7741924104177874	0.38254819370183246	0.8227004213461475
LRIG1	-0.10872456846045046	6.219885304392064	0.7751861771753972	0.38264730737705344	0.8227732639952294
IMP4	0.11094936035415819	5.256772620549655	0.7743557314250664	0.3827622009325705	0.8228767379941738
EYA4	0.10702263962227554	4.591693003984328	0.7736811238633918	0.3828259314734611	0.8228767379941738
COL4A6	0.11189290866410237	5.446411008654515	0.7735771871018704	0.3830361802585629	0.8231883553579987
MYL12B	0.12284090619492775	9.069451021543511	0.7733627358755333	0.3832321717986854	0.8232366078958558
ACP5	0.1574849859157238	3.996479073031232	0.7719842876309738	0.38327280871934166	0.8232366078958558
C11orf49	-0.0975277976303169	4.258050318891858	0.772004352464408	0.38328480697728895	0.8232366078958558
TARSL2	-0.16732590552539817	5.474087543092389	0.7726964395034188	0.3833197495491607	0.8232366078958558
SPOPL	-0.11612646558340392	4.023052083529254	0.7714331402166458	0.38340854032973537	0.8232870938359089
RAD51D	-0.11552186690361042	3.126393723763453	0.770702461483649	0.38358311297453995	0.8234368437145259
AL139383.1	-0.15939338464773092	2.465013966784281	0.7706630949991181	0.38365860564515797	0.8234368437145259
TRIM16L	-0.15016473597062005	2.810933017335497	0.7704497615249702	0.383674164908933	0.8234368437145259
FBXW5	0.13698643816383216	5.6026690105047985	0.7711939992696266	0.3837884585502629	0.8235419858392659
C16orf86	-0.21162306785019272	1.7902827647631905	0.7698872157041449	0.3841274604510686	0.8236237916078594
AL031280.1	-0.23033250278433381	2.5408980580614493	0.769069109005595	0.3841336581985063	0.8236237916078594
NKX3-1	-0.14522183927789595	3.773015908515585	0.7685139157321952	0.38425583873375624	0.8236237916078594
USP31	0.13460431490054098	5.6303030827194975	0.7691132053443714	0.3844315641564994	0.8236237916078594
NANS	0.12315852910011002	5.761213602292811	0.7691157133099701	0.38444933463815767	0.8236237916078594
TMEM199	0.13088984537043163	3.9064229036519413	0.767848513496184	0.3845310420976452	0.8236237916078594
CFAP36	-0.08334905934090964	5.777504250081676	0.7686490110552155	0.3846028841145024	0.8236237916078594
RB1CC1	-0.1051354752997158	6.7817826740900164	0.768743574779274	0.38464457963393583	0.8236237916078594
FKBP3	0.09606210181377728	6.256277235298801	0.7685470760239719	0.38467597171753776	0.8236237916078594
DUSP3	0.12326236712521964	3.4442273925280613	0.7670870609640291	0.38470537585706777	0.8236237916078594
LSM10	0.10729646704487951	4.805593094717802	0.7675842273064177	0.38473720159075675	0.8236237916078594
TMED1	-0.12439946479499069	5.088068313668994	0.7678007277584056	0.3847421983585194	0.8236237916078594
ZNF335	0.12397645419354121	3.693330927005654	0.7667989426805596	0.3848215558652066	0.8236237916078594
FSTL1	0.10840778489954518	4.3064394398046835	0.7669488558516803	0.3848402155911096	0.8236237916078594
AP003498.2	-0.1607313244997007	4.279008621158509	0.7666127808357257	0.3849012858669264	0.8236237916078594
TNFSF15	-0.1292172457408812	4.15707677118815	0.7664112226394457	0.3849769643743727	0.8236237916078594
AC016394.1	0.19114699040716637	2.204974262834171	0.7664951062510638	0.385033729001354	0.8236237916078594
DSG2	-0.09841182602633991	6.949675061015823	0.7673909510187186	0.3850628711340379	0.8236237916078594
Z83843.1	-0.2318084170022735	3.95959367606547	0.7658744129933828	0.385118832845059	0.8236237916078594
AL034417.2	0.1879776961102539	4.932753049379888	0.7663856724125415	0.38513278083510794	0.8236237916078594
PSMD4	0.10577813833493724	6.378315663687719	0.7667389444213986	0.3852380125621958	0.8237091516483303
ERLIN2	-0.12571933089705836	4.947091541180203	0.7653236571640112	0.3854719907169081	0.8240697194322645
HPRT1	0.12520619765692775	3.9240648209284714	0.7635706787240277	0.38583169174869436	0.8246988923123364
MRPL12	0.15261949131116226	5.4469147734443535	0.7642426799366052	0.38589993815047585	0.8247049855983141
AL139317.5	-0.18884557085995263	4.199227917778706	0.7626633052075393	0.3861123176352551	0.8250190507790922
CIC	-0.12170736078549782	4.88555254126332	0.7627842212069187	0.38624403419354325	0.8251121423964429
CCDC6	-0.12700241421483668	5.516998416138017	0.762923773724224	0.3863292581507439	0.8251121423964429
TTLL10	0.24907537902787816	1.9636300314772455	0.7622081103733211	0.38638618497060495	0.8251121423964429
BUD13	-0.13058102928683593	3.35282067953884	0.7612204843963254	0.3864731812262241	0.8251121423964429
ZNF256	-0.14618090540244688	2.1746908138902326	0.7619107317216881	0.38648302475107355	0.8251121423964429
NATD1	-0.17929923247342242	1.8048765341859048	0.7612120681917779	0.3867878135709464	0.8256230732808404
COMMD2	-0.1007878021974121	5.424503260719875	0.7607505100371216	0.3869843202706681	0.8256282096920052
AC107375.1	-0.17210380251222937	2.4099192551078312	0.7598889434664233	0.3870138395728949	0.8256282096920052
EMC8	0.12374836610291905	4.103397205606847	0.7593911264047469	0.38713702046919296	0.8256282096920052
CTBP1-DT	-0.13247106203424386	3.5615342059936523	0.7591671827096207	0.3871568222617692	0.8256282096920052
UBXN7	-0.13216126528252242	5.193354451073958	0.7597801256597052	0.38724324027956314	0.8256282096920052
MAGOHB	0.12237511757500485	4.73348239409939	0.7590896095627933	0.38734382848881155	0.8256282096920052
SKAP2	-0.1257853333598868	4.030580751891673	0.7584829117088138	0.38740479624924207	0.8256282096920052
BCAP29	-0.09240893024071589	5.018513223562766	0.7589050253716947	0.3874712441007687	0.8256282096920052
MT-ND1	0.17015962408493812	12.810730215788677	0.7595465923349152	0.38748253799351096	0.8256282096920052
USP38	-0.12355018759011156	4.045921759012007	0.7580507631231168	0.38753393953665194	0.8256282096920052
RAB1A	0.13807121514753662	6.41062704851666	0.7592077095185408	0.38756721305589614	0.8256282096920052
CYP2U1	-0.1395549088141691	3.2636949480954645	0.7577368826860167	0.3875758465923932	0.8256282096920052
NUDT22	0.12761708516621267	5.029164470630497	0.7578910862386617	0.3877862909162896	0.8257676428336204
PTRH2	0.11154251205022368	4.190803016391847	0.757235477872988	0.3878094292191906	0.8257676428336204
ZNF433-AS1	0.12136551256597401	3.49194660417999	0.7567869666498451	0.3878897821710614	0.8257676428336204
TIMELESS	0.15364250583092462	2.04706912394679	0.7567304418204971	0.38810853310264504	0.8257676428336204
INTS3	-0.13107166043597404	4.29145858079012	0.7563585631997091	0.38811062224276016	0.8257676428336204
TMUB2	-0.11812658150801388	4.6325068533797875	0.7564108544485476	0.38816706669313505	0.8257676428336204
ASAP2	-0.1382350067397335	5.1337143403665655	0.7564513689264742	0.388265437349003	0.8257676428336204
FBH1	0.11560650475179812	4.189269201604221	0.755504247647467	0.38837115301098224	0.8257676428336204
C20orf194	0.11113486502887641	4.986280169417296	0.755772952375275	0.3884391285874932	0.8257676428336204
FECH	0.1439014986350079	2.855944960751275	0.7546258640556939	0.38858254053745944	0.8257676428336204
AC008771.1	0.12787225096901653	3.3040303057738307	0.7545084489060843	0.38859921719883983	0.8257676428336204
DNAJC27-AS1	0.23900968725666877	1.7942753248731957	0.7553359782253648	0.3886070916399873	0.8257676428336204
ASB13	-0.1460646283400291	1.8650116261756244	0.7553137978943592	0.38862794394953604	0.8257676428336204
POLL	0.11416258907900736	3.8541812889340026	0.7543454398843824	0.38870698163813167	0.8257676428336204
FAM3C	0.08962815489229538	6.44802968782251	0.7554987030084737	0.38872438245747176	0.8257676428336204
NCBP1	0.11317396566531941	3.8007230682162465	0.7542021736282546	0.38873914118138597	0.8257676428336204
TBC1D24	-0.1661400528243184	2.4986383956028013	0.7541628340049678	0.3887691025941383	0.8257676428336204
PEMT	0.11129105341327955	4.284844883732874	0.754044181401172	0.38884194135361805	0.8257676428336204
MMP10	0.23204387842257282	9.30078255224022	0.7548408940278828	0.38894730442817727	0.8257676428336204
LINC00294	0.14839444374540842	2.299788755992768	0.7535366401751844	0.3890172109471156	0.8257676428336204
TLR3	-0.1542309825973446	3.4252685310300794	0.7529398571873681	0.3890726718511045	0.8257676428336204
PGAP2	-0.11801781707278686	4.458555460914413	0.753333791357489	0.38908185978252097	0.8257676428336204
FPGT	-0.12542954947500334	3.107936495235229	0.7525639905744067	0.3891834115737932	0.8258441870027101
IGF1R	-0.12289738209819086	6.040023801400708	0.7537139483379149	0.3892577015130867	0.8258628657102182
ZNF212	-0.15200000554282503	2.4962127616998235	0.752308463222174	0.38933958531821433	0.8258792367640827
ZNF84	-0.11137764773588085	4.081525145460736	0.752126390273739	0.3894077456189492	0.8258792367640827
LINC02614	-0.13828100938868665	3.016941682942233	0.7515548676288185	0.3895088624434353	0.8258792367640827
ABI2	-0.11166957584554936	5.8619132484120415	0.7527867977288971	0.38952737295002493	0.8258792367640827
PKNOX1	-0.11796538036074194	4.656964936145796	0.7514974979409333	0.3897043267620586	0.8261155261046093
COPS6	0.10325131866027205	6.718376667880049	0.7520784490911235	0.38980177129777605	0.8261233143324849
PELI2	-0.13167305503833002	3.4411611356436875	0.7504547802363043	0.38983901701630463	0.8261233143324849
CCDC167	0.13996186056305404	3.824826388900259	0.7497966203998959	0.3901047109440039	0.8265474646698308
EVA1C	0.10905980671877315	6.032171456849308	0.750585698285301	0.3902274292611875	0.8265820662764759
TPRN	-0.22219527401637648	2.9926977889429693	0.7491641472059822	0.3902638182846845	0.8265820662764759
FAAH	0.14813211455204095	4.590182176984053	0.7494564533363557	0.3903176754164154	0.8265820662764759
RPL39	0.15047058513838338	11.694779388139555	0.7497810176568773	0.3905291767444107	0.826861373647413
SCLY	0.15560904711500725	2.1864322446796187	0.7479439917500263	0.39078735475309556	0.826861373647413
PRMT9	0.14564026635909336	3.695587719503048	0.7474643145263692	0.39085642758006733	0.826861373647413
LGALSL	-0.1408859356804698	4.522465675382068	0.7472863347386958	0.39097033877663523	0.826861373647413
NDC1	0.13250314872260585	2.7787147991097876	0.7469718732251514	0.3909885618342668	0.826861373647413
CDCA4	-0.12301846356873766	4.487571322473073	0.7472374969400637	0.39100544199065146	0.826861373647413
SNAPIN	0.1294807365952543	4.910051502851161	0.7473273694597908	0.39106407661503195	0.826861373647413
MFSD9	-0.15032037204379237	2.2199426432202722	0.7469912032176556	0.3911082769586962	0.826861373647413
PAM16	0.10176663168994653	5.466917035844722	0.747475323653438	0.3911308389238418	0.826861373647413
BSDC1	0.13577543131123262	5.224656950993276	0.7472085984843121	0.39116904077347814	0.826861373647413
SUPT4H1	0.11013037751590181	5.882816366990484	0.7473637587683865	0.39122491532340053	0.826861373647413
ZNF582-AS1	-0.17110704977512964	2.633851536509905	0.7462788716300451	0.39123636639077897	0.826861373647413
FEZ2	-0.11385763662272115	5.646346322479716	0.746973793274534	0.3913240225925716	0.8269080510916421
ALDH1A1	0.11502459340147683	8.233848936215026	0.7469053525960859	0.39143722916583645	0.8269563432681202
ZNF214	-0.14626281416179754	2.890813240670285	0.7451301821805167	0.3915510082195389	0.8269563432681202
TMEM80	-0.1335864004274888	4.315622995061314	0.7449894181159084	0.3916842377815928	0.8269563432681202
ZMIZ2	0.13429398924176897	3.4264574313818286	0.7448280061892901	0.3916956542986467	0.8269563432681202
ARMC2	-0.16848095137925298	1.9831297525271132	0.745433187208546	0.3917069228280705	0.8269563432681202
ATAD2B	-0.11575198791767395	4.457311353795428	0.7448959014028549	0.3917403215196059	0.8269563432681202
INTS6-AS1	-0.1719491836878737	2.4530173452603887	0.7443075949052865	0.3918844107505869	0.8270118420033187
TMEM108	0.2080698013205375	1.735604114564846	0.7448289482233217	0.3919024918313615	0.8270118420033187
CSNK1A1	0.10509191816595817	8.083621773224223	0.7452378034538034	0.391963347843457	0.8270118420033187
SNX31	-0.14343194903829623	5.1352762457583605	0.74390590128796	0.39219535350298673	0.8272117096996064
PMF1	0.11615529989619525	6.176995659943727	0.7441213682781617	0.3922727180575818	0.8272117096996064
NEU1	-0.13238297406297508	5.577563430730873	0.7436818522833716	0.39235309152324005	0.8272117096996064
LATS2	0.12807714581821214	4.712194531505911	0.7430201055942118	0.39237539233915386	0.8272117096996064
ZNF652	-0.11267125766631807	5.794272989098733	0.7436724655518278	0.39238604769035335	0.8272117096996064
RPGR	0.12654264562252984	4.580418607827587	0.7423792963053238	0.39255174980509744	0.8273303615167703
LIPE-AS1	0.18172319524921163	2.6037264106478704	0.7420595205202888	0.3925735376509677	0.8273303615167703
PPP1R36	-0.15668297126022768	2.776454339433887	0.7412628456538676	0.392778760737568	0.827470276834864
SHPK	-0.1833786527774998	2.3820334717822673	0.7412345622364127	0.3928890865847434	0.827470276834864
BRAT1	0.1086994874676089	4.945502664865657	0.7414781690822285	0.39292479989212126	0.827470276834864
ATOH8	-0.15253932575217555	4.021866068342511	0.7403364796979651	0.393072453845315	0.827470276834864
AUXG01000058.1	-0.2538179555159966	4.03991101138396	0.7403934822794749	0.3931110599847254	0.827470276834864
SPG21	0.14172790432364055	5.085204866257112	0.740606758246246	0.39322542204205935	0.827470276834864
PALLD	0.1456886429504701	7.216641135749164	0.7410644944322805	0.3932825575613481	0.827470276834864
EDEM3	-0.13016766429393578	4.207644792084958	0.739587913280142	0.3933849913056281	0.827470276834864
NMT2	-0.160547321635381	4.341706099478443	0.7395297624792475	0.3934089115456282	0.827470276834864
TAOK2	0.10378892779407811	3.3288348421900067	0.7389959322356637	0.3934914694754762	0.827470276834864
NDUFV3	0.08857729260231605	5.957499239019608	0.7400548675641588	0.39354175028513927	0.827470276834864
LYSMD3	-0.145909136294796	4.827095319433539	0.7392614153485508	0.39359111221773213	0.827470276834864
C5orf38	-0.16361960941946857	4.419596594178426	0.7388794405639248	0.39361625449600657	0.827470276834864
AC083798.2	-0.2252437263706865	1.9492391797802797	0.7394313154568383	0.3936190303411793	0.827470276834864
SEMA6D	-0.18190596036499568	2.2060466429572725	0.7390971775035148	0.3936241527818848	0.827470276834864
ACOT11	-0.10472582255916824	5.650555646951054	0.7391596806801566	0.3937965568572628	0.8276017104547052
HNRNPDL	-0.09294481953558148	7.8446368340389485	0.7393815038455227	0.39381792597245946	0.8276017104547052
IFITM3	0.15968292271256682	9.152628144716	0.73903017058923	0.39392486933453996	0.8276885250213069
CEACAM1	-0.15523184826114073	3.097603133176589	0.7371251018838794	0.3940649940071006	0.8277561089341472
GLCCI1	0.12617647568886176	3.735348885438332	0.7371941453502131	0.39408831005000555	0.8277561089341472
CHMP4B	0.1680446848083576	5.883336012314856	0.7375208000872803	0.39433868757823654	0.8279825228444141
MRPL57	0.09091140302072673	6.549947512150371	0.7374281471758848	0.39442133368030685	0.8279825228444141
SLC2A13	-0.13319952920518555	2.6536815778634915	0.7361259643220963	0.39445089257229493	0.8279825228444141
CSTF2T	-0.11314061984313317	3.7962361070284687	0.7359485767198849	0.3944757167461881	0.8279825228444141
ARL6IP5	0.08430015019070847	6.898120533990187	0.7370427381621266	0.39455498597816263	0.8279825228444141
GRAMD2A	0.15350416986968496	1.9376332092183675	0.736267941419013	0.39459003745102916	0.8279825228444141
TLR2	-0.14679136706250123	2.6230051450819523	0.7350754581354544	0.39478234025084713	0.8281893465429699
TRAM2	0.12569243126879417	4.043258469366628	0.7350847241247247	0.39481994698408807	0.8281893465429699
COA6	0.11652510477223524	4.886441511435842	0.7341001762917	0.395253670874813	0.8289612578417207
CD99L2	0.11592899167924287	3.5051913189743007	0.7331361986019652	0.3954046270504262	0.829139965369625
NAXE	0.12275330933222325	5.7799150088036075	0.7328392504743748	0.39582201882073664	0.8298459551700118
HADHB	0.12252912231075944	5.990219707920819	0.732595605565933	0.3959246414319142	0.8298459551700118
AC087854.1	-0.26471292504757776	1.6700587383348564	0.7322008911106841	0.3960041865245587	0.8298459551700118
ARL13B	-0.09579982565346362	4.634161461785638	0.7315702205482277	0.39600451655008573	0.8298459551700118
SLC41A3	0.11331920984679299	4.473258755368003	0.7303937387705745	0.3963720711276467	0.8302223888396114
REV3L	-0.10242776634215388	5.707458702260229	0.7306409480442729	0.3965248490120573	0.8302223888396114
NOL6	0.1136177156497166	3.3276790487097214	0.7293068216486581	0.3966062396650477	0.8302223888396114
CANX	-0.08475591613316154	7.4740446378682135	0.73047601995851	0.3966616654600469	0.8302223888396114
ARHGEF6	0.15904806647473455	2.0791779000716417	0.7294472969689814	0.39674573257571566	0.8302223888396114
GLMN	-0.132116192236911	3.5700211239515633	0.7286875386757709	0.3967730784352149	0.8302223888396114
PIGW	0.15748148179563434	1.9280567622086298	0.7292054207106372	0.3968447779616049	0.8302223888396114
FBXO44	0.13878356243703568	4.120229579645792	0.7286596976560101	0.39686738040982095	0.8302223888396114
BRAF	-0.12119154994262879	5.40923994033939	0.7293455109031518	0.39689555616529293	0.8302223888396114
KIF3A	-0.10834610028189884	4.903932824007572	0.7289536564743625	0.39691143340799717	0.8302223888396114
CASK	-0.16264782040875256	4.71113687518674	0.7287103463022234	0.39695008041342306	0.8302223888396114
AC104126.1	-0.13328542332918494	4.99774925762658	0.7288436133225279	0.39697414992489544	0.8302223888396114
ZNF629	-0.1181257449491534	3.3259796131658996	0.7269043301913432	0.3973816798402481	0.8305595255917678
CC2D1B	-0.14162711319195123	2.5466001049112057	0.7269600655477505	0.39741428847533933	0.8305595255917678
AC007114.2	-0.1775165508442803	3.2333805202345838	0.7265475691108896	0.39746689435326366	0.8305595255917678
AC006230.1	0.14490813656077609	3.437475907648681	0.7265298477168037	0.39750433097293336	0.8305595255917678
CASP1	0.1490941196002056	4.291469217681688	0.7262793500501308	0.39764190991765247	0.8305595255917678
ARTN	-0.26449833504040027	3.6294594456991076	0.7258499831870597	0.39764649295628307	0.8305595255917678
BTG3	-0.10220002891218448	6.37561979726811	0.7273432858748922	0.397647037248104	0.8305595255917678
PRRC2B	-0.11419289967969098	6.387717397264013	0.7272670405888388	0.39767051523643715	0.8305595255917678
UBTF	-0.12833910040233582	6.234934980517407	0.7267001858919436	0.39784372556015657	0.8305595255917678
SLC4A2	0.1192269109410677	3.7157255696125304	0.7247629238158457	0.3981122400898123	0.8305595255917678
MSANTD3	-0.13271786363944513	3.8934189205033367	0.7245861363499425	0.3981205570700156	0.8305595255917678
CHPT1	-0.14404866214705966	5.139926694756406	0.7252760200707642	0.3981368678833792	0.8305595255917678
UFL1	-0.09318000704037542	6.273907226516437	0.7257375491655863	0.3981588598148098	0.8305595255917678
TPT1-AS1	-0.10158114368905301	5.449432708304456	0.7252803864354489	0.3982117910577342	0.8305595255917678
FGF1	0.16042381553195598	3.123419652607185	0.724039241474615	0.3982993641013205	0.8305595255917678
ANKRD11	0.12896586428272078	7.982990199206167	0.7253658835163863	0.3983058605240489	0.8305595255917678
LINC00513	-0.23902792394951863	4.098846704585609	0.7241429340306622	0.398306108819949	0.8305595255917678
ECPAS	-0.10536305824991864	4.613633677721077	0.7243991981453674	0.39832083187526857	0.8305595255917678
UBR3	-0.1026707981404814	4.715398946202167	0.7240902227236916	0.39843763398166765	0.8306657302269485
TMEM41A	0.10690391528310567	5.088206925246281	0.7236868377032942	0.39865344578805373	0.8309782817906025
EFEMP2	-0.11124866007916583	5.296534447985331	0.7235010450276027	0.39875972910649204	0.8310624597193804
AIMP2	0.14024441671397614	3.8363128958679265	0.7215160901161674	0.3991581776838037	0.8314721226391772
ZDHHC24	0.11627244197901593	4.202644834414887	0.721579622715974	0.3991770769529641	0.8314721226391772
PLCG1	0.1528101130854653	2.4784022239736654	0.7211418849299104	0.3993020059309502	0.8314721226391772
EDRF1-DT	-0.13376023888686842	2.9476083643774165	0.720733016517576	0.39935421802450055	0.8314721226391772
PDCD5	-0.5820739960080726	5.772204961340012	0.7218153947448777	0.3993863569373478	0.8314721226391772
TBC1D32	-0.13110931868004638	3.309073696081443	0.7202937242304295	0.3995088666195039	0.8314721226391772
BLVRA	0.10708046781746713	5.6428561193541755	0.7212567368370748	0.3995374272114761	0.8314721226391772
UBE2L6	0.15032542564784784	4.624071437422196	0.7205182556711073	0.3995869060224503	0.8314721226391772
DDB1	0.10214867462214822	5.510363388098311	0.7207610510741879	0.399678418243523	0.8314721226391772
EGFR	-0.11415088159818185	7.980001359108688	0.7210251524024023	0.39971114991360823	0.8314721226391772
ZNF8	-0.15368265003606355	2.5984460924855606	0.719698263412763	0.3997422129649709	0.8314721226391772
C11orf24	-0.1223329319907343	2.8158224817341573	0.7195968009493664	0.3997474807359711	0.8314721226391772
SPAG16	-0.10586507911065206	5.592315947213605	0.7201474757785448	0.3998976747431675	0.8316473575504759
LRFN4	0.13960038956250362	3.1105903195189883	0.7185582509981132	0.40009930641713987	0.831929489402564
SEH1L	0.11173211399559345	4.380466399504473	0.7185391201749575	0.400174431951402	0.8319485264324317
AP1M1	-0.10869709639344745	4.048914388742312	0.7177547468275343	0.400372086585958	0.8321054500625937
STAU1	-0.06872773413377438	6.817168222886028	0.7189436415778526	0.400381878596449	0.8321054500625937
PPP2R3C	0.12195508988851828	4.162332245763936	0.7175547217104045	0.4004703461965152	0.8321111553276656
PHYKPL	-0.10483035155347999	5.359247877081746	0.7181284253070277	0.4005165897104853	0.8321111553276656
AC092903.2	0.16241535041724475	1.7705907014318445	0.7173498887643998	0.40074410854108133	0.8324280859061824
KDM5D	0.46032553897602896	3.480125456717786	0.7164529427625264	0.4008549405036518	0.8324280859061824
ACTR1A	0.12149835527415413	3.991675227549503	0.7162616612102232	0.40089735312156105	0.8324280859061824
MPRIP	-0.11190498671559908	4.941852885939512	0.716559135181455	0.4009441211915452	0.8324280859061824
CCDC149	-0.10714603152083176	3.870953426249991	0.7157206287569912	0.40100807794587934	0.8324280859061824
DENND4A	0.10831511081640616	4.607804377865362	0.7154645349337575	0.4012266633132062	0.8324280859061824
SERP2	-0.13223255312876678	3.000876852851711	0.7146701627955164	0.40132587154351584	0.8324280859061824
MEAK7	0.12338873162832603	3.856841644273576	0.7145684489035757	0.4014474654295105	0.8324280859061824
GTF2E2	0.11252819918486744	4.96586471257604	0.7149633031082813	0.4014656730654036	0.8324280859061824
GTF2H1	-0.10566663458374954	4.822056589817877	0.7148290448748381	0.4014797936720267	0.8324280859061824
RFC4	-0.11809239146069599	3.1972660646168376	0.7141735999151617	0.40148286057984717	0.8324280859061824
OAZ2	0.12825755543627454	5.991700913691164	0.7153204964187002	0.40151139051285945	0.8324280859061824
MTHFSD	-0.1583640768266485	2.6378392316652266	0.7142115842101613	0.40152724181804045	0.8324280859061824
MTURN	-0.15831066833942561	3.6053955930090513	0.713647544750677	0.40167792872803254	0.8326036093341911
NDST2	-0.15679205751180428	3.0053008204640626	0.7128651272782607	0.4019368996496179	0.8327132032272797
ZNF480	-0.11788231684877738	4.814956604019195	0.7133204375443367	0.40197775043846884	0.8327132032272797
UBE2Q2	0.1065219072085333	4.846449829565747	0.7127431469182561	0.4021675976499274	0.8327132032272797
DRAIC	0.14805588459547064	2.7103290850788073	0.7121484701697981	0.40219670225872095	0.8327132032272797
ADARB2	0.1732024493899782	3.072618989683477	0.7122478060438071	0.4022064240311568	0.8327132032272797
TENT4B	-0.10693310857554854	4.414186361987945	0.7119977992419138	0.40231421219389163	0.8327132032272797
FOXP2	-0.10396416882318443	5.615129038810619	0.7126191137153122	0.4023590788564734	0.8327132032272797
ZNF419	-0.14190649529078597	2.5243458529661678	0.7115446508311973	0.40242311407654396	0.8327132032272797
DENND5A	0.13132888038891516	2.8652142208531317	0.7112002094983958	0.402502158392952	0.8327132032272797
ZNF227	-0.13704273916138562	2.968700677683677	0.71100178582468	0.4025370617121685	0.8327132032272797
AC018645.3	-0.17257309270579316	1.7612582859542654	0.7116697645372922	0.4026168316359867	0.8327132032272797
GSE1	0.11260746543109347	4.160345622110834	0.7108809043303657	0.40266044502695697	0.8327132032272797
AC005562.1	-0.09699730599550906	3.8500699586983678	0.710314648042985	0.40279429803676425	0.8327132032272797
SEMA3A	0.16890766670967464	3.5638472789379705	0.7102050908367227	0.40287881051039687	0.8327132032272797
SYTL4	-0.1328233055078418	3.319675259702549	0.709715064212278	0.4029454744508061	0.8327132032272797
BEX2	-0.10717753999981525	6.692458314354636	0.7109469328798533	0.40299380363266757	0.8327132032272797
C9orf16	0.14216788664856939	6.949711125030249	0.7108557263495356	0.4030268453212388	0.8327132032272797
ATP6V0A2	0.11252040800538053	3.802048848157694	0.7092337987048205	0.40317422576674966	0.8327132032272797
HSPB11	0.13426955990301678	6.446422947921246	0.710203502821608	0.4032239131086449	0.8327132032272797
PRKD2	0.11344021473533908	4.106896098950109	0.7089605882862766	0.4033046808717339	0.8327132032272797
MARCH8	-0.1194679235319088	3.045910476276221	0.7086669774198966	0.4033185319853615	0.8327132032272797
TCF25	0.10664458622877708	7.397406643889786	0.7095989539171026	0.4034451476498738	0.8327132032272797
APOO	0.13236015063234643	4.088783215953851	0.7084327868567617	0.4034529028152246	0.8327132032272797
MMP13	0.25018451908145306	5.29946257530218	0.7090070575580896	0.40347132956721876	0.8327132032272797
PRUNE1	-0.10879538566699185	3.041803085560611	0.7079143260595399	0.40354858048981823	0.8327132032272797
ABCC3	0.13714898986168195	5.4543530584718996	0.7088602533708448	0.4035599938570489	0.8327132032272797
C3orf62	-0.14741172624811924	3.3727350598540817	0.707733483670564	0.40363518829555023	0.8327132032272797
IL20RB	0.17557048662289837	3.9972722204757534	0.707896161123479	0.40364196023050825	0.8327132032272797
IGLC2	-0.41519310845997187	5.034735811093017	0.7083689257713205	0.40364569116869087	0.8327132032272797
HNRNPR	-0.08615812919736245	7.238097744496895	0.7084592818780069	0.4038210674221221	0.8328570745248044
ZNF717	-0.13890871035818553	2.9683167704685163	0.7069827738942238	0.40385696724326703	0.8328570745248044
MOB2	-0.11627001947661879	5.102760019268037	0.7076024654160794	0.40391979921308685	0.8328570745248044
SYTL2	0.15753716286873298	3.0527291642023537	0.7064489368518337	0.40405491235821567	0.8328570745248044
FADS3	-0.1569218628093549	2.842466280125594	0.7064057725723354	0.4040678086566921	0.8328570745248044
ABL1	-0.13236516761870754	3.5169883451160575	0.705962853405942	0.4041923631744029	0.8328570745248044
CYP2R1	0.1395917229538226	3.1887640438194924	0.7060353525662333	0.40420191481521184	0.8328570745248044
PIP4K2B	-0.13206398598294636	4.063556387841726	0.7059683892184997	0.4042437675970445	0.8328570745248044
REXO4	-0.12774307971787024	5.435053110157301	0.7058507688701796	0.404560677239582	0.8332416361445149
CDC14B	-0.11461698567866521	4.1577087810100615	0.7049188587018623	0.40462153853407845	0.8332416361445149
SPTLC2	-0.09361470825059257	4.9395409085646955	0.7051770840720434	0.4046855384415232	0.8332416361445149
PACRG	-0.16330839055822077	3.184352486897953	0.7043844931826848	0.40469471266237045	0.8332416361445149
BTF3L4	-0.10342108987223858	5.800542034262102	0.7047833212172836	0.4049655358656853	0.8333575989621601
AGR2	0.13544342822221314	8.747435879464625	0.7047340106727629	0.405048523393865	0.8333575989621601
RAB20	-0.1500724741173172	2.928369243062491	0.7033610353032882	0.40506255683248005	0.8333575989621601
C19orf57	0.1592630870971176	1.802502290847842	0.7039243348300455	0.40510743494329393	0.8333575989621601
HSPA4L	-0.09582284042898073	5.55729739778157	0.7041260255529116	0.40515004869424376	0.8333575989621601
FOS	0.10726268528280987	12.142867161716046	0.7043668956865956	0.4051678643286336	0.8333575989621601
STK32C	0.15633130647558424	2.147152267201588	0.7034155223385141	0.40521360691745034	0.8333575989621601
RASGEF1B	0.1415546914766891	3.762974431812477	0.7026433645696207	0.4053313819973021	0.8334638934237693
RPF1	0.10762577019804219	5.322014982947098	0.7030939158261824	0.40544641600212505	0.8335288811265443
PRPSAP2	-0.11521714850275251	4.349245557990331	0.7020553702609372	0.40557122578174043	0.8335288811265443
WDR34	0.11425318180284759	5.173549332444875	0.7024139329305017	0.40564453082958474	0.8335288811265443
HDAC6	-0.11862819147066778	4.171355795079852	0.7017310334580271	0.4056781423717367	0.8335288811265443
SYT8	0.17315825823268097	4.342902832317991	0.7016755653065138	0.4057492417988783	0.8335288811265443
FAM168B	0.09901666232043528	4.492495484703261	0.7016967511558913	0.4057595592130565	0.8335288811265443
NAIP	-0.17704361802533616	3.9300359553544144	0.7002499324264876	0.40609685900529946	0.8337272994285139
ZNF107	-0.16788952109097152	3.3010620148107854	0.7000984047317458	0.40613990529821886	0.8337272994285139
DAP3	0.08928538870341894	5.618313057640051	0.7011371789975416	0.40614506703281616	0.8337272994285139
EIF4E3	0.13587493498270659	2.7570654117916944	0.7001919300311179	0.40615156341104974	0.8337272994285139
PDIA3	0.09651160696088115	7.7184976466342246	0.7013139457751859	0.40618670428108705	0.8337272994285139
CCDC85B	-0.15616772606473078	6.370016483938578	0.7004131879091152	0.406465311697808	0.8340320266617762
SCYL1	0.11989328150224166	4.299348081856889	0.6993393302707602	0.40650636971724274	0.8340320266617762
NOTCH2	0.11311052951851044	3.6174418099000785	0.6988512778593774	0.40658991522290877	0.8340320266617762
AP3S1	0.1826761675378301	5.294702260975971	0.6996001708411139	0.40659970659873124	0.8340320266617762
MTX1	0.11130792741099006	5.254337274078257	0.6992937623533314	0.4066972994239325	0.834096543020851
ARRB2	0.11020288957965686	3.321141363855252	0.6975283250273131	0.4070227813807211	0.834628340811752
LIME1	0.11791337613378361	5.592548414030391	0.6981769481955789	0.4071255170557855	0.8347032833019852
MVB12B	-0.1153207899975846	3.3808329543566034	0.6966858007239843	0.40728734800638045	0.8348673182156982
RNF20	-0.08281641990012341	5.262106886104973	0.697398618698961	0.40733792791857826	0.8348673182156982
ATG16L1	-0.12098448470466644	2.901370317550786	0.69554928702322	0.4076702048309647	0.8350465348896088
LMBRD1	-0.08836051891956839	5.650780833541926	0.6964749217643825	0.4077104005795046	0.8350465348896088
MED19	0.10374353269453819	5.378107194070309	0.6961173880166268	0.407780786670918	0.8350465348896088
WDYHV1	0.1272750678115177	3.1917730478017923	0.6941804816717911	0.40815284308421806	0.8350465348896088
ARRDC1-AS1	-0.12006172525593775	2.774012758090505	0.6937150325173514	0.4083009569853425	0.8350465348896088
POLR2J3	0.15654868877802017	6.799466361578366	0.6947902610086637	0.40835281911904286	0.8350465348896088
TMEM251	0.12734503386650942	4.051272513103231	0.6934256347080654	0.4084343854228828	0.8350465348896088
CNTLN	-0.09084030614432137	5.191170213957142	0.6940405315968345	0.4084479805139063	0.8350465348896088
ARHGEF28	-0.10667206356287702	5.101194528432827	0.6939722312037471	0.40845528336818704	0.8350465348896088
MGA	-0.11642569517889859	4.956014025338401	0.6937889241732301	0.40848613436948533	0.8350465348896088
ARRDC1	0.12162991385965363	4.500593862727958	0.6934708951013931	0.40849730340738466	0.8350465348896088
RALGAPA2	0.09871941506066763	5.270173673188455	0.6936942144904836	0.4085740357309533	0.8350465348896088
PRSS22	0.18553640624390186	4.63051312451144	0.692928493047224	0.40869631257252015	0.8350465348896088
ERBB2	-0.09265270972798709	5.3219888594418086	0.6933458591596412	0.4087068552431494	0.8350465348896088
QSER1	-0.12726941819297277	5.7361678114264985	0.6932606127914921	0.4087984498688645	0.8350465348896088
DDX51	-0.14266541235374358	3.5318941257943126	0.6919151740801569	0.40888264801827756	0.8350465348896088
SAP130	0.13459985719794526	2.922104474968999	0.6919436427871375	0.4089085248728104	0.8350465348896088
IQSEC1	-0.10489438433341132	4.518361770271458	0.6921212209989778	0.4089545274843053	0.8350465348896088
STX5	0.1049181519677412	4.63572533318162	0.6921214457443557	0.40897292539916685	0.8350465348896088
ZNF502	-0.1267724229399643	2.975225989873695	0.6914977778417174	0.4090258202311805	0.8350465348896088
GSPT1	0.10461546580577033	6.811014400696605	0.6927107205538372	0.40905424142583124	0.8350465348896088
ARAP3	-0.1417649706158653	3.1282790142125205	0.6911006613514634	0.4091508715109101	0.8350465348896088
RPUSD2	-0.13056490765783954	2.4649928681297086	0.6911056519490868	0.4092405072418257	0.8350465348896088
RRN3	-0.0959072235662895	4.07281117091524	0.690727968129747	0.4093470544915332	0.8350465348896088
NLK	0.14715614938127278	2.3785011803173757	0.6907216948623462	0.40937164459232267	0.8350465348896088
ACVR1	0.10562544013622314	4.034925049399137	0.6905416478902812	0.4093969878857482	0.8350465348896088
MERTK	-0.21244643194110474	1.5529805433442891	0.6912178133844816	0.4094767338610975	0.8350465348896088
AK4	0.11435982242620153	4.027733854832578	0.6902200434856436	0.4095336525091493	0.8350465348896088
CLEC2B	0.15822269862969632	5.978501497050482	0.6909261335338921	0.4096034411977997	0.8350465348896088
ARHGAP10	0.1326997653503324	3.6410823606737304	0.6898638971865361	0.4096097462316086	0.8350465348896088
MRPS22	0.10352320670525474	4.835787932045876	0.6903148772396045	0.40961864650151114	0.8350465348896088
GPKOW	0.1308363346830475	3.6105608737099435	0.6898146673322588	0.4096223660372347	0.8350465348896088
RPS6KB1	-0.11528603093573456	4.7164975251136205	0.6901963645742145	0.4096326778607795	0.8350465348896088
MAP3K6	0.09345506028264157	4.1579318920931065	0.6898037724071391	0.4096980480450202	0.8350465348896088
SMG5	0.11434517933581208	3.3673899436895853	0.6895270345094309	0.40974291950653396	0.8350465348896088
VPS72	0.13310594955980565	4.262893293161121	0.6886561759056185	0.4100704289393453	0.8355065570583063
CKB	-0.11233870768064529	7.526408771380515	0.6896233108363276	0.4101011488534546	0.8355065570583063
AC023481.1	-0.23401329972131107	1.6768402674948648	0.6881458161802588	0.4104571680375295	0.8356748289176333
SDK2	0.11735143902826507	4.117313110921628	0.6873509702594934	0.41050608380737474	0.8356748289176333
PUDP	-0.14854968490865172	3.2758891041454303	0.6871156659400273	0.4105102126842154	0.8356748289176333
MRPL34	0.10522292730943346	5.705360827452891	0.6880602448961234	0.4105401698720673	0.8356748289176333
NELFCD	-0.08230989474096452	5.432190818482713	0.6878920325034243	0.41056273043334024	0.8356748289176333
SUFU	-0.1226446410694364	2.2308396548826295	0.6873744027431219	0.41058133692598964	0.8356748289176333
PPARD	0.12944070556555412	2.8260046683986135	0.6865138273505398	0.41073805657286855	0.8358589045409788
LINC-PINT	0.10807839945335915	5.857067614241163	0.686885896241388	0.41095555247268223	0.8361665815154882
FAM66B	-0.19095674036757257	2.141280679850634	0.6855176441892412	0.4112069821081885	0.8365431926708123
FKBP14	-0.13188384292830513	4.632132525941383	0.6846041195128476	0.4115112331856916	0.8369979288271425
INTS12	-0.11659381097011769	3.072567000937774	0.6839720986526038	0.41156325086488865	0.8369979288271425
SIGMAR1	0.10394544673617963	3.7454685038427518	0.683679103762691	0.411725313535942	0.8370743392246432
REEP5	0.08691499063264206	7.04814534806939	0.6847847632340652	0.41173357594246784	0.8370743392246432
CDK5RAP2	-0.08920928050774717	5.430562443094455	0.6840467167256347	0.41186539821140666	0.8372073721541022
POGZ	0.09044512275318234	6.324828191350305	0.6838456502662476	0.4120264192782648	0.837328711861645
NAA38	0.12028370440040803	6.832229390705069	0.6838107632985821	0.4120578848476226	0.837328711861645
NAA60	-0.09199945805962463	4.302149846711343	0.6821768808598657	0.4122742140200879	0.8376243731816119
KATNBL1	-0.07712299222581677	5.728958775954658	0.6825928441177093	0.412403119154684	0.8376243731816119
CXCL8	0.3166221366655867	8.657441141078507	0.6827520070444766	0.4124242639193296	0.8376243731816119
DHRS1	0.14497009432670205	4.832666795596376	0.6818430625879832	0.4124989528412799	0.8376243731816119
MARCKS	-0.12081262800874347	7.42197228739401	0.6824360688966682	0.41253548345341295	0.8376243731816119
SNRNP200	-0.09234740808483702	6.087840553095603	0.6819960990971126	0.41264301435739326	0.8376875095797192
GIHCG	0.13537964791918847	4.5545577739865	0.6810695375393804	0.41269942883346244	0.8376875095797192
MIR762HG	-0.14038249602166375	2.3190825929028844	0.6806459784625364	0.4128433251880791	0.837695018616038
PRDX6	-0.1094384426636231	7.94769845757828	0.6814161543896308	0.4128815024945708	0.837695018616038
RHBDF1	0.11600983637025566	3.4070454175822427	0.6799598346262278	0.41297484326054856	0.837695018616038
FH	0.12689787563002722	4.597647864648794	0.679862612685514	0.41311390835040773	0.837695018616038
TRO	-0.15780223219035783	2.2316825452605267	0.6797666666183053	0.41315622530010265	0.837695018616038
USP36	0.1094930444719718	4.618956841601983	0.6796611234833887	0.4132026959330858	0.837695018616038
PRKAG2	-0.11197996752103195	4.66128158791756	0.6796010351665849	0.4132234644310794	0.837695018616038
NCK1	0.07743138306246808	5.714639428251868	0.6800474258632765	0.41326333924127956	0.837695018616038
PFKFB3	-0.12132270402571799	4.943454490492758	0.6789260682327158	0.41351505103580855	0.837695018616038
INIP	-0.08256919712293359	4.651483026212184	0.6785279048272324	0.413589019349888	0.837695018616038
RANBP3	0.09240589064803273	4.537017118911285	0.6783670345520177	0.4136220153785396	0.837695018616038
ERICH6-AS1	0.14128993117593913	2.274885130550125	0.6781619146543385	0.4137085180245176	0.837695018616038
HSDL1	-0.10548700853625978	3.4032855425570925	0.6776608830149811	0.41374504701961434	0.837695018616038
MICA	-0.11409830650463158	3.850075949169724	0.6775768891395921	0.4137571130148662	0.837695018616038
MFSD5	0.15487593559869123	2.9308019356761448	0.6775755551778676	0.4137769447212427	0.837695018616038
NANP	-0.15570059157758703	2.195391838077722	0.6779528181962619	0.4138130318667511	0.837695018616038
TINCR	0.09841565600206145	4.434550503997581	0.6776928233320385	0.4138323658693138	0.837695018616038
MAPK8	-0.07214421828533991	4.531112663371474	0.6772453495279511	0.4139943440173959	0.837714422665797
MLST8	0.12648798271149864	4.046905385311726	0.6768938923263956	0.41408870941881615	0.837714422665797
UBA52	0.11895992590009757	10.212894856296767	0.6776986826511847	0.4141456745797012	0.837714422665797
RASSF10	0.1957951793447489	4.726115603184767	0.6768852883587665	0.4141532387149073	0.837714422665797
UTP18	0.08480780115475355	4.945499840309803	0.6769640639546993	0.4141857278215102	0.837714422665797
UBE2R2	0.07703582535605218	5.581501107424772	0.6771353357666176	0.41424051540273654	0.837714422665797
SMARCE1	-0.07302723439911052	6.7024195314983075	0.6770140359439546	0.4143756340585125	0.8378533142715892
BUB3	0.09682530392519544	5.736320749640662	0.6759274164439997	0.41467502684816815	0.8383242647615019
INPP4B	0.10889122123642923	3.8302052702221574	0.6743091281341225	0.4149539014805588	0.838753590570817
PTPRT	0.19035293553058213	3.314251694597058	0.6739192387951174	0.4150607647786455	0.8388351449717145
USP22	0.09322370668120071	5.8432700902637995	0.6739071162020303	0.41538091793740706	0.8390561501234957
SOAT1	0.10560890594007491	3.6441300083907713	0.6727794668701811	0.41542555580717844	0.8390561501234957
MOB3B	-0.11023115249963836	3.830688907564206	0.6726946857436189	0.4154639924799224	0.8390561501234957
POLDIP2	0.13186175229509484	4.54985540296173	0.6729431526046773	0.41549132532885646	0.8390561501234957
PPP6C	0.11331093271676207	4.738317899628807	0.6730017608329968	0.4155027878456292	0.8390561501234957
ERRFI1	-0.17533397673918577	8.548204127808681	0.673110040589801	0.41572272198215177	0.8393484105051875
AQP6	-0.1927340200039252	2.2709146823455657	0.6720877783094512	0.415780629642844	0.8393484105051875
FDFT1	0.09209218186253904	5.220079396564545	0.672260894407239	0.4158542484782428	0.8393626644620872
POMC	-0.22762867768632605	1.9409494476112472	0.6718236763537091	0.4159701447814034	0.8394622332914511
EFCAB14	-0.07339387178068733	5.953079512789952	0.6719221637046555	0.41608235509019575	0.8395543328067934
ATP6V1E1	0.09557135062126158	5.8089921877900546	0.6716448020311271	0.41615704913008733	0.8395707161381428
CSDE1	-0.08282516580940712	7.732583584595266	0.6711136080747472	0.4164138888753621	0.8396923470076495
LINC00885	-0.10064410379271743	4.689699711840264	0.6702289087492668	0.4164543675522402	0.8396923470076495
KHDRBS1	0.0963718950338773	7.132492040900568	0.6707406398119858	0.41654064397812174	0.8396923470076495
NARF	-0.08854351676848572	5.226650804147672	0.6702168231132974	0.41656738667886306	0.8396923470076495
PTMS	-0.182625972768275	8.140365228117629	0.6706216582268598	0.41658210105450566	0.8396923470076495
HCG25	-0.1358375402954551	2.1888862150340866	0.6693623608114432	0.4167443844207175	0.8396923470076495
TBC1D4	0.15136112441399607	1.7109103375201968	0.6694834935776116	0.4167814446591145	0.8396923470076495
ZNF574	0.12726746191361454	2.9704130821936454	0.6688277932627757	0.41678677177861023	0.8396923470076495
UBE3C	0.11141400285792169	4.603021774765907	0.6689646948369762	0.41687038521634345	0.8396923470076495
AC027279.1	0.11643521235725118	3.5323225236600164	0.6684965993037337	0.4169249757441752	0.8396923470076495
SMIM8	-0.1323255809584808	4.479837953798674	0.6683092960312824	0.41707674021827723	0.8396923470076495
TADA1	-0.1254265140881629	2.463843357851762	0.6681743367006867	0.41708763681517136	0.8396923470076495
EXOSC8	-0.08856753405847222	5.503740671003147	0.6687391705721197	0.4171255130770787	0.8396923470076495
CASC3	-0.11447772225618179	5.30878427496983	0.66857756810726	0.41714951661271304	0.8396923470076495
ERCC1	0.08576293820556867	5.757831349091287	0.6683152409451796	0.4173016572569658	0.8397411533302436
KANSL1	-0.09916082488918568	6.503288535350899	0.6684846112380548	0.417306939015196	0.8397411533302436
CETN3	-0.15676746908811648	5.364200197037609	0.6672939593273408	0.4176033397586102	0.8402035286687674
ATG12	-0.09136994957823776	5.728476446436795	0.666886301857303	0.4177989340002265	0.8403721973170822
PRRC2A	0.1003985589450617	5.176810184324507	0.6662472358655719	0.417925413039143	0.8403721973170822
CPT2	0.10228689315727897	3.6100751732496756	0.6655398301240762	0.41795842313081555	0.8403721973170822
BBC3	0.1523775303812449	2.2374236302034314	0.665635726950438	0.41802711948889615	0.8403721973170822
ASF1A	-0.12598378806096414	4.679454866113761	0.6656450096380067	0.41803090728506087	0.8403721973170822
CYHR1	-0.10810096143659251	5.487004132270519	0.6659574204353108	0.418087937529655	0.8403721973170822
PGP	0.16252502453022902	3.5571425472781435	0.6650355804020706	0.41815363874115385	0.8403721973170822
ICOSLG	-0.1753630905153546	2.2867695823368765	0.6642385081516988	0.4185264066897021	0.8407978029427677
COL16A1	0.11757066339532389	4.527727298634385	0.6630293695185258	0.41891587161766364	0.8407978029427677
OVOL1	0.16947215950831462	3.483713642472136	0.6626849511281647	0.4189476623738735	0.8407978029427677
CLOCK	-0.10614827342748762	5.0511961871089675	0.6632350168366647	0.4189539590662781	0.8407978029427677
BLOC1S4	0.15064403914565175	4.259363741653323	0.662665411905848	0.41899128687761533	0.8407978029427677
ARAP1	0.11881990637835098	3.7274009644512676	0.6623936313149872	0.419036651633633	0.8407978029427677
CALM1	-0.11411496045933305	9.825250795419256	0.6633306830712377	0.4191067834883062	0.8407978029427677
SGTB	-0.1284068765019574	3.028806105276964	0.661935560742684	0.4191589525684838	0.8407978029427677
EDARADD	0.08465404739907768	5.374552561765571	0.662803186275904	0.4191607802432138	0.8407978029427677
MYO5A	0.11305547352047929	4.352975198206237	0.6619359060870258	0.41928040270042743	0.8407978029427677
COX4I1	0.11648430943405196	9.49354048654544	0.6627960735243256	0.41929341307051426	0.8407978029427677
BAIAP2-DT	-0.13622736552985176	2.5947978073455507	0.6617303392171924	0.41929676587364395	0.8407978029427677
INO80B	-0.17767983070060758	4.244232293088839	0.6617582195665698	0.41930829181429563	0.8407978029427677
STXBP4	-0.13795991171374544	3.3058276154956294	0.6614245469350862	0.41932997021324037	0.8407978029427677
ZNF445	-0.13562947699393849	3.9394860545484223	0.6614992692424457	0.4193654888993743	0.8407978029427677
DALRD3	-0.10849683197864406	5.061334000614178	0.6618491938367005	0.41943934469151023	0.8408122040859378
EAF2	-0.1635186221093533	4.115806643412082	0.6610819588736905	0.41951956034464744	0.840839347664709
HIST1H2BD	-0.18269026424858395	2.846027464861348	0.660345827078254	0.41973410811707845	0.8411356805123908
SIK3	0.1271927648723348	4.249137622817188	0.6602505360458779	0.41983190629161005	0.8411979933656648
ALDH1B1	0.13569652752716205	2.636227055754823	0.6597031523071396	0.4199988305787882	0.8413987692500552
ZNF263	-0.11150835110992839	3.3406776200402506	0.6590159600255477	0.420173410835025	0.8416148163977922
IVD	-0.11842410207644771	5.135895098419766	0.6595287995147066	0.42026826243600635	0.841671122372634
EIF2B5	0.09947088102362991	4.687628627590231	0.6577960568996032	0.4207845521001493	0.8424408909233801
ANAPC15	0.10540273859471996	5.171987837266517	0.6580505807131589	0.4207862320138269	0.8424408909233801
APLP2	0.08789898977567506	8.595624193853247	0.6580320310218869	0.42096116020678864	0.8426573319631447
MAP4K2	-0.10384358593329289	3.1681991067953303	0.6560103265251713	0.4212407991023126	0.8428928312644297
VGLL4	-0.10456836317327332	6.7108912232454	0.6571913320465119	0.42125030803183905	0.8428928312644297
ZBED8	-0.1670226668816691	1.9350083599560786	0.6564138234678418	0.42133589938288374	0.8428928312644297
SETMAR	-0.1068432026691185	3.3223474870598233	0.6555828824367989	0.42139272852686127	0.8428928312644297
FAM76A	-0.10576240754566793	4.551551495206224	0.6557551654888407	0.4214704213779693	0.8428928312644297
ZNF350	-0.11224586795874188	3.0954129260234207	0.6553291781331155	0.42147983458516325	0.8428928312644297
CEP63	-0.09024172746598218	5.436887489038593	0.6557068112551305	0.42166159905082534	0.8431226297177673
CHCHD1	0.09475098793363994	5.546219296526784	0.6550890829145932	0.42189109633177313	0.8433768617792459
SETD5	0.08463668563510053	6.281914520740058	0.6550674218593696	0.4219753927512492	0.8433768617792459
GNB4	-0.12032707010738992	2.7621374002211856	0.6539322403051273	0.42199845983608875	0.8433768617792459
GRWD1	0.08979740001686476	4.463433643684735	0.6536392276474408	0.422207339948105	0.8433768617792459
SAMM50	0.10689184679918808	5.132088179431699	0.6537855856361328	0.4222797263756699	0.8433768617792459
BLZF1	-0.10306602319725122	4.416728236159755	0.6531700238960056	0.4223458419191237	0.8433768617792459
OTUB1	0.09754268101817519	5.707488279724398	0.6538389884365903	0.42235349543260925	0.8433768617792459
MLLT3	-0.0808653469592325	4.798701416673037	0.6533386337827283	0.4223726213811375	0.8433768617792459
C12orf57	-0.1741981223341073	8.521548941211126	0.653803443239157	0.4224482335317492	0.8433768617792459
DNAJC22	0.1486220501947846	2.945841131769402	0.6526499873821541	0.4224575081959794	0.8433768617792459
APH1A	-0.08971764869376651	6.215497978740005	0.6532208902258559	0.4226257991070469	0.8435078258171352
MTX2	0.1186429676197696	5.026407066480471	0.6526595994765416	0.4226568829861611	0.8435078258171352
SGCE	-0.14813186896882613	3.962137772470404	0.6513284618700482	0.42292029817583243	0.8438999810594023
DIP2A	-0.13486633406513562	4.904024841459547	0.6515833158024918	0.4230203564726407	0.8439660995849504
MRPS25	0.07653344032454532	5.798205978843844	0.6516226742940763	0.42314847307337866	0.8440881673407747
NOL3	0.09003635313165932	5.191449214264015	0.6507273900173813	0.4233723325584826	0.8443950025704918
DBI	0.09985354328706053	7.125271629431796	0.651002875056586	0.4234380684029915	0.8443950025704918
WDR70	-0.1387531280217214	5.270264285400725	0.6504169768481344	0.42350316321135206	0.8443950025704918
CTDSP2	0.08876279488343143	6.063410814862909	0.6501216757926614	0.42370628233714847	0.844666444286086
RBM4B	0.10303361620210952	4.74777217943053	0.648829669405158	0.42395993697113976	0.8450130766125046
MTG2	0.10357085367332446	3.75587115983074	0.6483333432745305	0.42401417403884933	0.8450130766125046
PANX2	-0.14957877738657335	2.624125609653085	0.6478781167646444	0.4241710466460603	0.84517974311287
ARHGAP25	-0.11558263968796766	2.877296989412707	0.6474773910555306	0.4242748159392683	0.84517974311287
MITF	-0.11592437732318911	3.1134923309256752	0.6473780159918456	0.4242988623937499	0.84517974311287
TARS2	-0.1139628646351337	3.544843016404548	0.6471781433053109	0.4244012013471111	0.8452450030861
MKRN2	-0.11544411719671768	3.589398993113383	0.6468896111757997	0.4244656731856531	0.8452450030861
FOXN3	0.10482268667867022	6.813273223071761	0.6478031228111426	0.4245649709387582	0.8453092593161793
TMEM70	0.11306175746302724	4.688180956724819	0.6468875314288797	0.42463565314395124	0.8453165306706186
AC127502.2	0.16505485549705198	2.6115564747504982	0.6463744160669761	0.4247267738952092	0.8453644800493186
CARHSP1	0.09803122009315768	5.440228301359749	0.6462154020085852	0.4250170983237954	0.8455306608492353
THAP3	-0.11307814576647043	3.523084586155701	0.6453399617266328	0.4250209563124837	0.8455306608492353
RNF208	-0.1582315777748086	1.9926505737750804	0.6458418974650438	0.4250729099031064	0.8455306608492353
RIC8A	0.10034304673799516	4.649460405940673	0.6452807584837718	0.4252002523490914	0.8455306608492353
HP1BP3	-0.08426452960069274	7.450703103070541	0.6459707702012983	0.4252271618361374	0.8455306608492353
PTTG1	0.13134580501449816	4.396702296889746	0.6449460558481521	0.42527232314758867	0.8455306608492353
KRT19	0.12107924476302016	11.395470580436509	0.645807252956763	0.4252795957312425	0.8455306608492353
SMARCC1	0.08282521881504727	6.300770937476972	0.6451040621283958	0.42550611902633473	0.8455722002359439
YDJC	0.11914582367275098	4.348726887060883	0.6442178261439743	0.42553807727433557	0.8455722002359439
BTD	-0.11353985597475055	3.4930230281340364	0.6436876438237954	0.4256086425668413	0.8455722002359439
CCL2	-0.2567898842672046	6.205179148772673	0.6445432129043088	0.4257071423844736	0.8455722002359439
AC078846.1	-0.15117474939986206	2.409550469805004	0.6436246679714275	0.4257447214299437	0.8455722002359439
ADIPOR2	-0.10288799721398421	5.06185798074306	0.6439117610721842	0.42577531957601245	0.8455722002359439
AP1S1	0.10675116847738658	5.074198729472604	0.6437533652696543	0.4258288383203046	0.8455722002359439
PATZ1	-0.118357551484982	3.8950762588884946	0.642972102981719	0.4259191032910601	0.8455722002359439
COX6B2	-0.16705569736849119	2.4360112155602223	0.6429804345856348	0.42598576733177185	0.8455722002359439
NAALADL1	-0.12876829302876291	3.739702675117534	0.642452623861006	0.42606550552794786	0.8455722002359439
PALM2-AKAP2	0.15726712374760127	2.809090454759383	0.6424142787551869	0.4261008262050985	0.8455722002359439
COX7A2L	-0.1097114618876346	7.226848242216675	0.6435099232342215	0.42610509337082103	0.8455722002359439
HYLS1	0.11330594572627958	2.767362978374325	0.6418203758667445	0.42631455290527065	0.8457456537879942
FAM215B	-0.2572988234129459	5.394948533214005	0.6421637523580924	0.4264429470113372	0.8457456537879942
DBN1	0.12161734886707244	3.7851012697773556	0.6413166995541802	0.42651697311915826	0.8457456537879942
URB2	0.15917116249545718	2.315055307968739	0.6415922098937271	0.4265218044733715	0.8457456537879942
ATPAF1	0.09441141993390845	4.506803462768147	0.641232962713319	0.4266162723076319	0.8457456537879942
RABGEF1	0.09896510742288482	4.447316810832622	0.6407069677019137	0.4268051813197318	0.8457456537879942
SNF8	0.0953717562776283	5.866723816488734	0.6413200319193123	0.42682318682470644	0.8457456537879942
NDUFAF8	0.13527642815204458	6.1038705871901024	0.6413777839674741	0.42682356678289857	0.8457456537879942
HCCS	0.11890338108082175	3.9505290898208645	0.6404562058223733	0.4268365464859176	0.8457456537879942
CMPK1	-0.11727780400917935	5.892687289644518	0.6412277699659714	0.42686514762504557	0.8457456537879942
IFIT5	-0.1179855811973775	3.7164659224655834	0.640031709677528	0.4269333916054685	0.8457456537879942
SS18	-0.0801857698287527	5.110977995602686	0.6405275249029513	0.4269972704518403	0.8457456537879942
TMEM254-AS1	-0.15202138592400727	1.6974095847396824	0.6398651604541796	0.42724346253323786	0.8458690041990395
SUGP1	0.11545549926858667	3.5190946849563614	0.6390256478760028	0.4273527735094047	0.8458690041990395
PYM1	0.09943474100472353	4.437904990254678	0.6390367806480799	0.42740300510850704	0.8458690041990395
ZNF827	-0.11506552425838365	4.757826053692568	0.6389928489751033	0.42747876269358376	0.8458690041990395
TOMM5	0.11359545333908302	6.4131060754586695	0.6395290163468074	0.4275077951122973	0.8458690041990395
PPP1R11	0.128954082735325	4.766361310273138	0.6386488921225688	0.42760395069479507	0.8458690041990395
HNRNPUL1	-0.07799884338673571	6.255689997027684	0.6390809806403116	0.4276630751250342	0.8458690041990395
SDHAF3	-0.13919658366640125	4.470071057026066	0.6381516007705031	0.4277036960012095	0.8458690041990395
NTF4	0.11424528746979822	5.069753472347522	0.6382433422715168	0.4278047473044604	0.8458690041990395
CAMSAP1	0.11766265107457152	4.076519438981588	0.6376635434979773	0.42785919363304026	0.8458690041990395
TRIM73	-0.1580016068614686	3.770086584017909	0.637206076672204	0.42798273973093437	0.8458690041990395
NAA10	0.0895356264202136	5.400789423645752	0.6378184209732807	0.4280165470279863	0.8458690041990395
LENG8-AS1	0.1914680775856168	1.8666967452535805	0.6376104124713864	0.4280208695823555	0.8458690041990395
ZC3H8	-0.09800616173094058	5.34805585184002	0.6376345648559568	0.4280811869484228	0.8458690041990395
CD46	-0.1233151014537489	6.407618305614078	0.637848375719831	0.4281167578293509	0.8458690041990395
FKBP9	0.09299493489625037	5.705997498099651	0.6376168193049155	0.42813272966477434	0.8458690041990395
TACC1	0.09950266846820022	6.292538586062243	0.6373180026172425	0.42829498096139196	0.8460288601868174
IKBKE	0.11644707695201832	3.362451227806072	0.636036600743747	0.4284192855171294	0.8460288601868174
ZNF74	-0.15489031712477827	1.9234657748768476	0.6364638693410405	0.42845946019747017	0.8460288601868174
SCYL2	-0.08898430140004462	4.239007441090936	0.6359370203809488	0.4284819863621603	0.8460288601868174
SP140L	0.10368091324928429	4.045291854876456	0.6354701611846899	0.4286467045742345	0.846211018610336
FOXK2	-0.10211874861944582	4.352404869025724	0.6353348722378332	0.4287084448419187	0.846211018610336
ARPC5	0.08170218988879174	6.897685669623243	0.63589113260251	0.4288340192227085	0.8463264188446912
HMGB1	-0.09616328148360988	9.859811715950542	0.6352425363984474	0.4290688177267279	0.8466573087704218
AHCYL2	0.14550760678973523	3.4184720384932885	0.6334044184857928	0.4293398290033681	0.84704812149167
ACTL6A	-0.09033945809746646	4.859493550195317	0.6337247613650877	0.42940120852400654	0.84704812149167
EFEMP1	0.12476771668344377	7.118165458952763	0.6340943579042758	0.42948589742323773	0.84708267945018
PARP14	0.10723807264208775	6.065707843651437	0.6334776665838864	0.4296623121059008	0.8472981107064135
PRNCR1	-0.19174429081469585	2.1516269571670663	0.6323329126090959	0.429891992966451	0.8474618255918834
DSG3	0.16323586979777013	4.240878867056918	0.6320481898302668	0.42990110443849494	0.8474618255918834
KNSTRN	-0.19099478405773715	1.8115274760801232	0.6324047234524385	0.42994693205430734	0.8474618255918834
STX7	-0.09155315216321204	4.794169799265803	0.6314672969072621	0.43020249273853484	0.8478330420262014
TFAM	-0.09327515669269618	6.2203428723902014	0.6317948667860319	0.4302925216008051	0.847859196569733
ATPAF2	0.11466833351082173	3.5011922481132105	0.6307026231091366	0.4303502273604679	0.847859196569733
GLE1	0.10619280858531913	3.046355904399582	0.6294650646994843	0.4307772059989484	0.8483148253511663
ZCCHC7	-0.08588986535740421	5.262392747926488	0.6299889727163411	0.430831930114135	0.8483148253511663
TBC1D9B	0.11622528777425581	4.6391247387620425	0.6293017564930263	0.4309635186401183	0.8483148253511663
CIAO2B	0.10648327941402938	6.397873477170122	0.6299599339770564	0.430964427114891	0.8483148253511663
SCML1	0.13555933307122472	3.6610071721738255	0.6288983232400079	0.43098313265589405	0.8483148253511663
MIF	0.14979028640549344	9.218841898754533	0.6296900371370506	0.43108162871028255	0.8483148253511663
TOP3B	0.11574234516150426	2.6832946738956007	0.6286140275095239	0.4310957861624387	0.8483148253511663
PRORP	-0.09114229340658238	4.342374453233769	0.6286950811331207	0.431119634896172	0.8483148253511663
FIZ1	-0.17118097682476702	3.0749848572225917	0.6280353319244733	0.4312603623149386	0.8483869084063492
RAB40C	0.11134361768800767	3.6103928242018166	0.6280647921075939	0.43129081514496115	0.8483869084063492
FBXL8	-0.1410054846221182	2.704894251935443	0.6275421295596743	0.4314816827294511	0.8484423479426104
CKAP5	-0.10018969216805901	4.16269412770973	0.6275695012856338	0.4315093478968943	0.8484423479426104
TRMT61B	-0.11177881373170137	3.8679808737492984	0.6271751274987316	0.4316263978565531	0.8484423479426104
SMC2	-0.191257742596651	8.173182792809298	0.6279554911976729	0.43171607361086106	0.8484423479426104
UTP11	-0.09022158079601875	5.768141074701411	0.6274489229649186	0.43183263350894885	0.8484423479426104
ZNF557	0.09116195031727632	3.5161727419169497	0.6263534801723267	0.43192877903496774	0.8484423479426104
RP2	0.14149263414552526	2.055081261728489	0.6267233386355578	0.43195240395379986	0.8484423479426104
CDH1	0.11894608142189046	5.29459692343449	0.6267246872076805	0.43201992734914396	0.8484423479426104
XPC	0.08029935114252529	6.397885592591168	0.6266908195343804	0.4321549611675032	0.8484423479426104
NAB1	0.0904429785219614	5.422806982215605	0.6261527841030429	0.43225252619855103	0.8484423479426104
CCDC138	-0.12945564453242914	2.738103195189092	0.6246340598193667	0.43254023285134446	0.8484423479426104
SPTBN1	0.10850370266132094	6.240955974076605	0.6256048544186652	0.43254085962628397	0.8484423479426104
LITAF	0.09811769319559883	7.226316688047927	0.625565383611654	0.4325893212576257	0.8484423479426104
AGK	-0.10830691814902813	3.4119385444848827	0.6240934963036955	0.43269592153702363	0.8484423479426104
SAMD4B	0.10164823667479447	5.30953962173037	0.6246098069916417	0.4327976320031145	0.8484423479426104
MYL12A	0.13652467363750903	8.608160224699613	0.6249888413321913	0.4327980543234977	0.8484423479426104
ZNF267	0.12633346027586825	4.217954508302541	0.6239892620100327	0.4328119209508273	0.8484423479426104
GABARAP	0.1187441304185169	8.013826010135123	0.6249346398414592	0.43282020841944013	0.8484423479426104
GOLGA8B	-0.16823904371253642	6.167348953210826	0.6247428634415991	0.43285669182097	0.8484423479426104
ACTR3C	-0.13734888658332148	2.787693121825468	0.6237361457978333	0.43285813392121697	0.8484423479426104
SAC3D1	0.14729247103463355	3.858870270169887	0.6237328550513319	0.43289098257814296	0.8484423479426104
GEMIN4	0.112086489921021	3.0389176036706327	0.6235723174201926	0.4329157368319011	0.8484423479426104
DNAJB2	-0.10433313857343089	4.796743155782972	0.6238586286173112	0.4329804727244143	0.8484423479426104
LCMT1	-0.1052069730289881	4.830792460044085	0.623800812848184	0.43300938301434155	0.8484423479426104
NR2F2-AS1	0.11282297580068058	4.738420128689266	0.6235241560621744	0.4330946738576068	0.8484423479426104
SERPINF2	-0.13909463516530093	3.266781800831009	0.6227717879807401	0.43318156985977396	0.8484423479426104
MLX	-0.08336224115989395	4.743387011302482	0.623038078381383	0.4332678077849361	0.8484423479426104
RAF1	0.09415538693090839	5.270140576178269	0.6231681856792641	0.4333199396757307	0.8484423479426104
NCOA4	0.08064948591333684	6.3608138417643705	0.6234426760679056	0.4333411338862596	0.8484423479426104
WHRN	-0.1239327792751369	2.69227831504156	0.6221811928049871	0.43344614889475297	0.8484423479426104
ZNF763	-0.1631175039230947	1.8454104622125638	0.6221613160511686	0.43366332299297894	0.8484423479426104
SLC8B1	-0.10012518326203146	3.822302557576187	0.6214542414080272	0.4337107272637265	0.8484423479426104
PITPNA-AS1	-0.11233281278528431	5.09909297342002	0.6215853037741722	0.4338728880465662	0.8484423479426104
PRX	-0.20818875079510746	1.9019390340085358	0.621466681781791	0.43395309084139844	0.8484423479426104
CDK19	-0.10006826555082524	3.997419523298658	0.6207751372687187	0.43397503957472716	0.8484423479426104
ARHGEF9	-0.09078875282244159	3.895834658954257	0.6206512639299835	0.43400567861071637	0.8484423479426104
UBXN1	-0.09659830459695999	7.294594449457311	0.6214762031591148	0.43408939806479496	0.8484423479426104
SCNM1	-0.09561638450990446	4.287394144859159	0.6203002973094509	0.43419130648694315	0.8484423479426104
CARD8	0.11951271105258447	3.014730660257222	0.6198519571320646	0.4342899674602534	0.8484423479426104
HMGCR	-0.11630501395115049	3.9073607354176256	0.6197286089351891	0.43432880095237314	0.8484423479426104
ERCC3	0.10382694666189018	4.133727529739627	0.6197379062752366	0.4343915893026674	0.8484423479426104
BAIAP2L1	0.10086170357966383	3.9548146973922624	0.619654796805386	0.43440347115803646	0.8484423479426104
ZNF438	-0.1373798318937904	2.549900311949888	0.6192711464752841	0.43456217964309296	0.8484423479426104
RAB32	-0.15162594061334428	5.00308222134269	0.6195041114798661	0.4346035340355954	0.8484423479426104
ALG12	0.11710032947162347	3.825554843703022	0.6190143407305289	0.434643401594612	0.8484423479426104
PCOLCE	-0.1391810685488131	2.2430098179884297	0.6190762288603159	0.4346738695613592	0.8484423479426104
ARNTL	0.15611337541657538	3.6547464645973906	0.6183822784203851	0.4348568588207983	0.8484423479426104
AP002387.2	-0.14858440527141306	2.2261509988631856	0.6186392689330711	0.43486073550023385	0.8484423479426104
CNTN1	0.22423796404160032	2.9529518238754404	0.6181932037069897	0.4349191360047493	0.8484423479426104
ATP9B	-0.12881288671022642	4.410790522049951	0.6183221870351633	0.4349414797953911	0.8484423479426104
CMTR2	-0.09370846933768316	4.636287705999421	0.6183487205103207	0.4349738591898663	0.8484423479426104
MBD6	-0.11391028541518314	4.951595659290219	0.6184646158124288	0.43499532011000874	0.8484423479426104
RGMB	-0.09543697055394383	4.551976178252081	0.6181347976927076	0.43502268084051454	0.8484423479426104
KDF1	0.13013938817700826	4.1062731842163265	0.6180738984267861	0.43502752662735955	0.8484423479426104
MTCH1	-0.08669998876640836	7.019953853174973	0.6188372970538117	0.4350585601476544	0.8484423479426104
C12orf10	-0.09692573625475173	5.509230373942796	0.6184890261574577	0.43508656443936733	0.8484423479426104
KLF9	-0.11782952465290596	5.111525863982276	0.6176104611308066	0.43534389943830143	0.8488129121546721
DOLPP1	0.1410513286294746	2.622358471465782	0.6166515178366395	0.43549517320074715	0.848976600592769
FGF13	0.25499755294221005	2.1967465035322933	0.6162771217845452	0.43573309072483024	0.8493091201129573
PRR34-AS1	0.16195230378796044	3.4704937086230876	0.6157219239850317	0.4358163705785718	0.8493401714366201
TUBE1	-0.11161288470993969	3.9005563622206325	0.6153970785924969	0.435935222834155	0.8494405276825601
ARFGAP3	-0.08713769952762872	5.7980135714087115	0.6159639889008222	0.4360572535418966	0.8495470453293462
HELLS	-0.09521385594245078	5.176643107744538	0.615455677442898	0.4361534370683814	0.849603181166104
ADSS	0.06606402319903851	6.407102375455686	0.6144545369350531	0.4366592490074235	0.8503667126000962
TNRC6C-AS1	-0.16142935242002238	2.51180888731318	0.6134820072138844	0.4367215755521492	0.8503667126000962
TMED7	-0.1166421299969017	4.989981157680146	0.6135899790704913	0.43680547020310123	0.8503667126000962
GDI1	0.08081959858426471	4.531416955364042	0.6131361048604481	0.43688929460689074	0.8503667126000962
LRP12	-0.1198839165131698	4.156164680216182	0.6129147567967304	0.4369014741670374	0.8503667126000962
DBP	-0.1331588653056355	5.098546079399273	0.6131502070849705	0.43699343249309663	0.8503667126000962
NEK4	0.12437256046836079	3.1432350764375	0.612482795033641	0.4370174184728589	0.8503667126000962
ZCWPW2	-0.11917643222832892	2.744740266663271	0.6115480147831637	0.4373865216576608	0.8507736802361318
SCAND1	0.1277046213621147	6.353934477170002	0.6124826023473084	0.4373884253794489	0.8507736802361318
AC109322.2	-0.1900820132315341	2.605559246305748	0.6115177635744972	0.43744511375246486	0.8507736802361318
LINC02035	0.1216296523302532	2.8213476068818486	0.611076456444585	0.4375558516481125	0.8507736802361318
MTPAP	-0.10862004456905619	3.70214364333287	0.611045795688398	0.43756387994699475	0.8507736802361318
TRIM3	-0.1174137942245427	2.57887204108317	0.610551215623092	0.43777281197836937	0.8510487023060299
CD55	0.15501053186761504	7.755195255929994	0.6111909151373837	0.4378960735338615	0.8511571182699642
ATRX	-0.09801531594702134	8.009114806349865	0.6109146599031995	0.4379979278864151	0.8511977115642345
WDR45B	-0.12847042364622874	6.399952958815652	0.6107201490664276	0.4380519505235019	0.8511977115642345
NAA25	0.08734179657924004	4.720843403451874	0.609665894386842	0.4382173692569814	0.8512438976824256
EIF3I	0.10742773811576688	6.816060272967431	0.6101532906181424	0.4382754042820639	0.8512438976824256
IRAK1	0.11368022848408818	3.858454005926852	0.6091933722926821	0.4382782196219165	0.8512438976824256
RAB26	0.1602994433476427	2.2008853525158876	0.6086865726025752	0.43850479028793676	0.8513730219558013
PPP3CB	-0.09941606829559368	4.818628884048676	0.6086481077889564	0.4386153005565765	0.8513730219558013
SRXN1	0.1484928331653461	2.143775004985255	0.6085761212429394	0.43866000995194754	0.8513730219558013
SUMO3	0.09587794806222105	6.187200236295679	0.6088711986936843	0.43872567747925073	0.8513730219558013
C18orf21	-0.11863631902389683	3.7026766972837555	0.6075716788432814	0.43881644052579416	0.8513730219558013
SYNE2	-0.11202884579190242	8.207041787951463	0.6086168646144152	0.4388548366201265	0.8513730219558013
AC009107.2	-0.18020973278109254	4.7895292443711295	0.6079623555584673	0.4388715723514556	0.8513730219558013
CERS5	0.08484312884368005	4.392511549693246	0.6077348834054039	0.4388847843735362	0.8513730219558013
CCAR2	0.10000875489393532	3.234291146800745	0.6071326560141747	0.43899893573960735	0.8514634848680697
LONRF2	-0.2295160649542646	2.042671948904835	0.6074111900815469	0.43909615965304294	0.8515210932468898
CCNL1	0.12977726526446057	8.628440983103077	0.6074318060755004	0.4392968663881712	0.851779333029094
NDUFA13	0.14095375936746876	8.475333054687193	0.6069462943989882	0.43947927148660926	0.8518784104387124
XRRA1	-0.19146325402783212	5.556315796159216	0.6066873479784732	0.4394830654439983	0.8518784104387124
ASCL2	-0.15883246986659694	5.935926381108772	0.6056321610904023	0.43992553723773764	0.8525412890363471
SNX16	-0.13157838520107407	3.2869708573437637	0.6043838909501961	0.4400109861367627	0.8525412890363471
ANP32B	-0.0899262309774393	8.045450366866776	0.6054877412103848	0.4400278526950744	0.8525412890363471
COPRS	0.12106035062835928	4.418827173961737	0.6040973066368999	0.4402403744938791	0.8527951491837941
UBC	0.1204769592941975	10.71162006115436	0.6047667791577501	0.44029430952569915	0.8527951491837941
PTRH1	0.11521406526591778	4.211921342430484	0.6037616807456918	0.4403617485912986	0.8527951491837941
LINC01121	0.1593758227175923	1.7490646631274651	0.6032050493885444	0.44068867694149694	0.8529983110098011
FBXO33	-0.10541704983876993	4.3017676436239825	0.6028655344063892	0.44068992412474717	0.8529983110098011
SENP2	-0.08415208369899262	4.776499399921759	0.6028239141699463	0.44079146783303247	0.8529983110098011
EEF1AKMT1	0.0938465582041853	3.9565907377869904	0.602512519704251	0.44079926739824815	0.8529983110098011
DOC2A	0.16672890082245584	2.5190225798704553	0.6025045824172551	0.4408048523392969	0.8529983110098011
CITED2	-0.13888130146176136	6.750199293209408	0.6026319804448458	0.4410976841723937	0.8533622063569081
ELOA	0.08714229522670612	5.08992856296617	0.6020483025648264	0.4411440937678279	0.8533622063569081
WDR48	-0.08637217852554532	4.764298700226747	0.6016283960957215	0.4412441714271075	0.8533622063569081
ATP5PF	0.11393135418129545	7.893087870653942	0.6022051564799118	0.4412635752639281	0.8533622063569081
RBM12	-0.10099354164184787	4.359730046010032	0.6009049298983115	0.44143866029861645	0.8533974950157406
CUEDC1	-0.10735593071653883	5.386697652474545	0.6013141710525334	0.441480511229136	0.8533974950157406
NMD3	-0.0844702228749547	4.680106705917711	0.6009466743706583	0.4414848352614933	0.8533974950157406
GPR87	0.12740719941934858	4.882877567199314	0.6008227433524926	0.44156936899643595	0.8534300861937247
PI4K2B	0.11728491819248762	3.111830438334355	0.5999541859730749	0.44173299936342814	0.8536155156255274
LONP2	-0.0759348471456526	6.294548744964848	0.6004671198799583	0.4418951502339602	0.8537980296614788
IGSF8	-0.10065945648804024	4.45639260009092	0.5986448459203747	0.44230868056247663	0.8541612491173864
GRAMD1B	-0.1375063526228819	2.4806991526148217	0.5983791263386647	0.44236775868208467	0.8541612491173864
MYO9B	0.11907773526077477	3.8526159873816117	0.5982076275936407	0.4424287700396746	0.8541612491173864
ZNF585B	-0.12992617827936295	2.6298405542712455	0.598093048191313	0.44246949987092254	0.8541612491173864
PAXIP1	-0.11063615384595604	3.492642091226385	0.5978080817854764	0.44251284587132966	0.8541612491173864
BEX4	-0.09649679812259297	6.543668777710492	0.5987485025172457	0.4425572235082239	0.8541612491173864
TSFM	0.11359373858700957	4.64031310466585	0.5980634582507813	0.4425696117032981	0.8541612491173864
FAM228B	-0.11321898676232148	3.8703472823887255	0.5973701585123058	0.4427008088958463	0.8541612491173864
SYNCRIP	0.07161398386181352	7.088432501090739	0.5983299414836318	0.44272616653103547	0.8541612491173864
RHOC	0.10601167477498517	7.708327603929757	0.5982469205022148	0.4427604540068476	0.8541612491173864
CMTM3	-0.10221164732661296	3.51754860174919	0.5968313004736517	0.44288292310474864	0.8541673558526713
BMP2K	-0.13782367177816232	3.208822295899253	0.5967387142259919	0.4429045145928011	0.8541673558526713
NAE1	-0.08929061775330867	5.60881885852583	0.5973233031160817	0.44302320347086077	0.8541673558526713
CRIPAK	-0.1507488207160303	2.238173581030861	0.5967795427029591	0.44303454719152513	0.8541673558526713
PPP2CB	-0.10940671861856134	6.1729563017083	0.597255691069989	0.4431048986643402	0.8541724055420352
JUP	0.08486279921162021	6.766277309297756	0.5967099284011403	0.4433340990990159	0.8542768315280505
LINC00865	0.11626373940360502	2.500319448940218	0.5956635066415593	0.4433852416105758	0.8542768315280505
FAM227A	0.1819013127743094	2.2279938185080206	0.5955945828598759	0.4434821230038771	0.8542768315280505
RCC1	0.10297137872835514	3.938646766649903	0.5953466920788453	0.4434905963633021	0.8542768315280505
MAP3K7CL	-0.1464365421534334	2.024871553679576	0.5957629227775701	0.44351620468462394	0.8542768315280505
RNASET2	-0.1080688515421015	5.712203998688099	0.5957568073757331	0.4436319842392389	0.8542768315280505
TGFBR3	0.1161771771667901	4.275055028959966	0.5951079824829114	0.4436332542762035	0.8542768315280505
PLSCR3	0.09478821381035292	4.266641389481724	0.5946254524306015	0.4438362547508159	0.854460172873084
SMAGP	0.13050087400338814	3.406574190391747	0.5944033681412122	0.4438639752986736	0.854460172873084
ATF4	0.0944240253296526	7.781586361684766	0.594387019859534	0.44422721371541385	0.8549406695651904
ZNF593	0.10826203534133423	5.749041704430226	0.5940095349708535	0.44429516666869573	0.8549406695651904
ITGB4	0.11554395047004393	7.145724704290101	0.5941442402430965	0.4443169572857234	0.8549406695651904
CAMLG	-0.0845404017316393	6.57708213826026	0.5933116018302046	0.44462553775104185	0.855049317473433
GOSR2	-0.08391781550715295	4.247576242657812	0.5923296287823954	0.4446796809424185	0.855049317473433
CYB561D2-1	-0.14276885192518615	2.9081347568530567	0.5920960525048755	0.4446985941927789	0.855049317473433
HHEX	-0.11361732622342842	2.4134787531534228	0.5923056427510118	0.44470448583931066	0.855049317473433
ATP6V1C1	-0.08541969581132275	4.63817719569071	0.5924253309058384	0.44471243147317796	0.855049317473433
SLTM	0.06804907298972876	7.473346868200358	0.5926254289390525	0.4448993015353869	0.8552782151924946
RTF2	-0.07617056814222578	6.043048138894754	0.5920269458894847	0.4450860616787753	0.8555047760381163
AC027031.2	0.12272659368178665	3.4178141338392902	0.590906059413892	0.4451528300977019	0.8555047760381163
PSMD9	0.09361072102198782	6.066870718847909	0.5916531722947393	0.4452275047392992	0.8555179128854643
FAM3A	-0.10820317019382093	4.629718505065085	0.5901867067801556	0.44557031663836033	0.8557695131130222
HPS5	-0.08598458433192707	4.3552086473825105	0.5900320931498961	0.44558075584682144	0.8557695131130222
ZSWIM7	-0.07685990661981157	5.6207108260575165	0.5906179848535811	0.44558154266996075	0.8557695131130222
NXF1	0.0918858760611568	4.993490411912622	0.590215927932796	0.4456298780916039	0.8557695131130222
ATAD3C	-0.13169615058106052	3.0395474510649794	0.5891749242649033	0.44580665866520186	0.855978649882287
EPHA1	0.11774478199900779	2.5818867896761484	0.5890637889139745	0.4459161013439541	0.856058449390867
TNFRSF1A	0.11376090155550597	5.689990179890013	0.5890726890633455	0.4461768198659868	0.856428595940633
RDH10	0.12069215748152495	5.093456998831491	0.5884006512372885	0.44634020497007165	0.8564947191924649
TSTD3	-0.10041846699447829	3.539156681088912	0.5877483355491722	0.4463471013030592	0.8564947191924649
SAT1	0.12228477615715357	10.327352914691092	0.5877807717486437	0.4467506827854595	0.8571211891045895
MOAP1	0.09128273126105911	3.8224200038798917	0.5867144244163015	0.4468095073486299	0.8571211891045895
CIB2	-0.17160206052361449	4.412905056658769	0.5865421994279345	0.44693169729233007	0.8572251915670835
ALYREF	-0.22191007083927586	4.258312975556156	0.5859814879936044	0.4470673315075142	0.8572283196420395
SRGAP1	0.122293799041962	4.283398070460579	0.5860809289050036	0.44710245763323286	0.8572283196420395
HSD17B1	0.13053329048011617	2.2607851175927203	0.5861916977293147	0.4471372521295167	0.8572283196420395
PBXIP1	0.09079323331863419	5.313788428496247	0.5857032123657941	0.4474200902016272	0.85758949327415
FDX1	0.12921263591720442	5.889388617392078	0.5856708236242041	0.447507577991615	0.85758949327415
RDH5	0.1331954489363255	3.7091193672875957	0.5848488051740675	0.4475708006281429	0.85758949327415
SMARCA2	-0.07436097246269352	7.519653133776405	0.584894427395911	0.4478680910501539	0.85758949327415
ARMC7	-0.11505183558593615	3.6336820054100265	0.5838486083082794	0.44789153051473096	0.85758949327415
CUTC	0.1254887311831889	3.6297767390958637	0.5838660003049692	0.4479031280600778	0.85758949327415
NRBF2	-0.08435770169803149	5.277257399163405	0.5843922933229837	0.44792281625751174	0.85758949327415
PSMF1	0.08793824607941578	5.434510946977958	0.5838231624018144	0.4481650864257717	0.85758949327415
USP20	0.13720554745629956	2.3196951008964337	0.5832143036622828	0.44818452887864113	0.85758949327415
TAF8	0.08475725515247522	4.167238369915762	0.5832645962964752	0.44818614052160355	0.85758949327415
LPCAT4	0.14779380471165648	3.4539902729518923	0.5829438617957177	0.44824108603660806	0.85758949327415
PMPCA	0.09340668966009666	4.594277258657438	0.5828717012662518	0.448381986155411	0.85758949327415
RPL5	-0.1264249752598728	11.362245777685722	0.5835489641546207	0.4483821692964495	0.85758949327415
PIGL	0.10955351219641155	3.2013506753698584	0.5825403591847261	0.4483863758221972	0.85758949327415
ASH1L	-0.0878286722829831	7.473638780298843	0.5834706621721947	0.44841807180696314	0.85758949327415
NME4	0.09270533141915076	5.244702438461275	0.5828208885065171	0.4485227447321599	0.85758949327415
PLEK	0.18498377510310454	3.5089495377232756	0.5821880475574486	0.4485406023318331	0.85758949327415
LBR	-0.08651022805235034	5.175517567287409	0.5826490024381685	0.4485828938644796	0.85758949327415
AC084198.2	-0.1613730334451802	1.9804125159374801	0.5824928667553331	0.44861770574336435	0.85758949327415
KEAP1	0.09937590586677134	4.646183262829843	0.5813758588088884	0.4489772713029726	0.85782234110425
GID4	-0.11725023778136243	3.0452518472201393	0.5807359819719711	0.44907142796954125	0.85782234110425
YY1AP1	0.08719192364209531	4.552055145629237	0.5810718955246258	0.44908113973501895	0.85782234110425
MAP4K3	-0.11534583915448399	4.355690410913308	0.5809511708348032	0.44908944493164615	0.85782234110425
SF3B2	0.09025075010220857	6.988103410054618	0.5815808089892557	0.4491449604713581	0.85782234110425
BAIAP3	0.14596874421210196	2.224915012012923	0.5808649094224023	0.4491613552241662	0.85782234110425
SINHCAF	-0.08631692905563507	6.715375298647273	0.5809838685308893	0.44937402000944227	0.85782234110425
USP3	-0.10660571376725368	4.942230068640126	0.5804992715951006	0.44937417522755063	0.85782234110425
NCOR1	-0.08233190321637963	7.188725604118428	0.5809491839154141	0.44939392996236327	0.85782234110425
ZNF473	0.13632816019872618	1.8098342725482688	0.5804501002025592	0.44941972941684083	0.85782234110425
UBOX5	-0.1433793712166157	2.118291141042965	0.5799403600965211	0.4494983026237779	0.8578424779643558
HLA-DQB1	0.2840214818266005	4.802317914740284	0.5791719771404689	0.4498596995709505	0.8580002616327923
RPL37A	0.13611096389626928	11.574946981764032	0.5796209278087479	0.44990510667911365	0.8580002616327923
RNASEH2C	-0.11050088634535424	5.768947548162702	0.5794309300341896	0.4499181366506585	0.8580002616327923
XYLB	-0.14376585554469085	2.3937856254493233	0.5788490175218243	0.44994695052396916	0.8580002616327923
DHX32	-0.12206624886703314	3.7324917247534657	0.5783923561179484	0.4499928717384263	0.8580002616327923
C15orf41	-0.10450132387121183	3.6535133082537494	0.5782839427393378	0.4500425452879927	0.8580002616327923
CENPT	-0.10382242988376332	4.308831565594968	0.5782291306713926	0.4501379589862998	0.8580002616327923
RAN	0.10771854184047441	7.538227006510608	0.5789894452889781	0.45015625025495587	0.8580002616327923
ILF3-DT	-0.10263255523371503	5.035875280514999	0.5784373753592327	0.45019330197638463	0.8580002616327923
ERV3-1	-0.11179557064558011	3.865759880959558	0.577699406175116	0.4502774542275433	0.8580309723879643
OXLD1	0.10964327975016964	4.54497391097025	0.5777293938154857	0.4503807030492043	0.8580980580379991
EI24	0.12023991386830894	6.354757874011491	0.5778695299798051	0.4505665609541314	0.8583224924762162
RPS6KA6	-0.12265827543608568	2.6920543592604504	0.5767039236476955	0.4506899997049908	0.8584135738484808
CDK5RAP3	0.09146791903349938	5.603570357220013	0.577144706863664	0.4507824268277866	0.8584135738484808
ZHX2	-0.11851152875971142	3.0339023176889466	0.5762845143851487	0.45081857898647915	0.8584135738484808
ITSN2	0.08200759943458666	5.748161758043331	0.5766622886058187	0.4509890700941378	0.858468186538377
C19orf12	-0.0897062862696245	3.863041079985269	0.5757747383934548	0.4510466660377578	0.858468186538377
VPS13B	-0.10962500871426326	4.232635325783257	0.5756814572122725	0.45111374192003195	0.858468186538377
PIK3R2	0.09677626691469053	4.79352231998482	0.5759418854921998	0.45111955215207555	0.858468186538377
NDUFAF1	0.12151892453527273	3.8316070182521647	0.5751089843148399	0.45134031615330383	0.8587587095668852
AIG1	-0.08438257249287652	5.521343021863966	0.5752814416303745	0.45150410361007864	0.8588378620225371
CNNM4	0.12617528059031347	3.2225283457350833	0.5741941386549169	0.45164289819306935	0.8588378620225371
M6PR	-0.07436524066838576	6.083595701077187	0.575045402479478	0.45165655451711906	0.8588378620225371
GFM1	-0.1103117080579396	4.46645748183117	0.5743726564722249	0.45167026819540634	0.8588378620225371
SOX2	-0.10543999577564732	8.16155931467101	0.5749707638366255	0.4517224279435008	0.8588378620225371
PIGH	-0.088176281958509	4.894427448420584	0.5741046129373925	0.4518532636027407	0.8589077484315255
IFITM2	-0.1489243571816602	7.166795345761324	0.5745007147806849	0.4519080660560333	0.8589077484315255
KCTD17	-0.14087393613923155	3.041030897701599	0.5733294826708469	0.45196575789677107	0.8589077484315255
POLG	0.11012652559308501	3.6526345918113257	0.5728662694080687	0.452190623819988	0.8589077484315255
CDC25B	0.12771501236482413	2.771797225198873	0.5726195395587258	0.4522758546992045	0.8589077484315255
TUSC1	0.1115851164570949	4.856853614420242	0.572873524179276	0.45231416125856083	0.8589077484315255
GNB5	-0.08511081032603258	4.572147966592317	0.5725965589306151	0.45238172988630354	0.8589077484315255
MRPS21	0.09357207652196321	6.89797641952178	0.573236461259322	0.45239644523638656	0.8589077484315255
KRT31	0.1874978814965178	2.094508932538253	0.5724148043518026	0.4524421220021764	0.8589077484315255
TEAD4	0.15591401010086414	2.3283241011073827	0.5722795489405045	0.45247834902649775	0.8589077484315255
PPIL4	-0.08907292236547491	6.253761377381558	0.5729014864503612	0.4525083721020582	0.8589077484315255
NEBL	-0.12205819337131082	4.216394885418415	0.5718125868274512	0.45260086490864615	0.8589417198460998
ADCY6	0.1586623439970957	3.1637511555768705	0.5716507375937224	0.4526624906904432	0.8589417198460998
APC	-0.12508253398463867	5.923868033951378	0.5720625749278101	0.45281368969207725	0.8590993592157042
MCM9	-0.14871004534682167	3.25255525442858	0.5710224833375203	0.4528888348133334	0.8591047525022412
NEK9	-0.08914484159492038	3.799996053478979	0.570902534166773	0.45295277927106503	0.8591047525022412
RUNX1	-0.10045429636817776	7.075374944469712	0.5712897059379465	0.45316609683820464	0.8593612056826911
AP001033.3	0.20131967477095142	1.878077803609928	0.5702569934501062	0.4533888145555298	0.8593612056826911
BLOC1S3	-0.1413511549280775	1.8772505539865172	0.5699824414323303	0.4534933433576527	0.8593612056826911
CEP76	-0.11895002744176274	2.735691862132357	0.5694908133907917	0.45350288315697207	0.8593612056826911
LAMA5	0.09283245901836248	6.141650100923797	0.5700234127054709	0.4536248236017604	0.8593612056826911
GINS2	-0.1535976240402956	1.9627449265499743	0.5696928548018934	0.4536472670388936	0.8593612056826911
ERAL1	0.11762816900012835	3.780391320516596	0.5691345719687744	0.4536631001803948	0.8593612056826911
ATP5F1C	0.1157279408860584	6.936373304068585	0.5699146366839509	0.4537039032282023	0.8593612056826911
AL512625.3	-0.16025978770453747	1.8513407139983753	0.569170441730697	0.4538218082986334	0.8593612056826911
MTUS1	-0.07519938611929058	6.711581245310427	0.5694132924102606	0.4538981175764074	0.8593612056826911
SNRPE	0.10974118338010622	7.251399415873747	0.5692410961300304	0.4539733288865264	0.8593612056826911
NCOA1	-0.10036413533616088	5.415782380785192	0.5688119802043508	0.45403162922132	0.8593612056826911
MAP2K5	0.1047528827956153	3.149405305725559	0.567969613689599	0.4540920597487399	0.8593612056826911
NCKAP1	-0.09504169706498898	5.9135633099124645	0.5687390414783235	0.4541198783001923	0.8593612056826911
GCAT	0.11087289353675242	3.6505095351537586	0.567867354567463	0.4541725464475299	0.8593612056826911
COX15	-0.0962604124094514	4.26408838639711	0.567767560871463	0.45423798330989495	0.8593612056826911
TSR1	0.09363890432856611	5.0588666320288525	0.5681023048056254	0.4542464354199365	0.8593612056826911
SH3PXD2B	0.11249542695465613	3.3732459862938957	0.5672336622196817	0.4543707778824466	0.8594359632433713
KRAS	-0.07304717348535278	5.581117127003658	0.5678807078381632	0.4544222506468004	0.8594359632433713
FAM117A	0.13556285802454474	2.9744792380287484	0.5663811445355705	0.45472532657729536	0.8597816798234846
CAPZA1	0.07617394290654095	6.144988284246804	0.5672061446479882	0.4547414007154581	0.8597816798234846
TXLNG	-0.08453488658858749	5.15739109837722	0.5664421910167962	0.45492309925646324	0.859890251085027
USB1	0.093375103720246	3.6903705368640396	0.5659031965006489	0.45493519587973197	0.859890251085027
TTYH3	0.21789750287690648	1.974566713041595	0.565693801863061	0.45515230629067616	0.8601716970825292
MIEF2	-0.1064246792581235	3.165133088411826	0.5646245914887313	0.4554038297568631	0.860492498279719
THRAP3	0.07499882555357303	7.239500108091235	0.565483487114963	0.45545852240243634	0.860492498279719
FAM241A	-0.0961054457969863	3.9170205253169548	0.5643104547972917	0.45555220313137557	0.8605405682579055
LRIF1	-0.10356782858038244	4.265747378157817	0.5643022818925424	0.4556221363025269	0.8605437712911737
BMPR1A	-0.10872116759928802	4.248491211393318	0.563345771236464	0.45598650284355435	0.860969271493365
NBPF12	-0.20019767804248428	4.235971204830465	0.5631748862439516	0.45603893172823917	0.860969271493365
ANKRD37	0.11982958969255947	5.9449565419304795	0.563855038268309	0.45605223484066915	0.860969271493365
GNAI2	-0.13281517309087848	6.598963874328415	0.5631249099740475	0.45638637554571193	0.8613306095460087
AP5S1	0.1129328497825637	3.220429446653583	0.561894489269246	0.4565463574120592	0.8613306095460087
AP000866.6	-0.17015117852800338	1.8649828676695892	0.5622656461954677	0.45657840090280066	0.8613306095460087
ADH1C	0.17089458747475875	7.749303855342455	0.5626392213255414	0.456589555926446	0.8613306095460087
MTRNR2L10	0.4865285374274034	4.388569156975332	0.5614610390775926	0.45674253212751104	0.8613306095460087
BRMS1	0.09053748551969161	4.894511188685708	0.5615860760233267	0.4568021248918668	0.8613306095460087
MROH1	0.10770453290440378	3.6784882392553433	0.5612464495378139	0.4568161029682902	0.8613306095460087
MST1	0.1274539800425908	3.1215064868435016	0.560811309940754	0.45694314604111497	0.8613306095460087
ZNF846	0.09339697151247844	3.887000495078244	0.5607481077014485	0.45699917079297203	0.8613306095460087
AP001830.1	-0.1305011693689887	2.5676097302277676	0.5608322240408122	0.45700152057386056	0.8613306095460087
P2RX4	0.10089970361298102	3.619295152158507	0.5606698101547923	0.45702896661325443	0.8613306095460087
TCEA1	-0.0761294631289446	7.514039502154664	0.5613091871111741	0.45711979999514596	0.8613306095460087
KLHL15	-0.12003129892156413	3.3686070129197874	0.5601944289266968	0.4571514564453183	0.8613306095460087
LUC7L3	-0.08030172217822887	7.919652388685348	0.5607094445783072	0.4573582370337622	0.8613306095460087
MPG	0.11054659398581713	5.676795921849539	0.5604938191989565	0.4573626885463311	0.8613306095460087
ALDH2	0.09296276664150209	7.649987185099683	0.5606159435112226	0.45739586353989714	0.8613306095460087
GRSF1	0.0755668035566379	5.380443513223491	0.5600407677566833	0.4575043275231713	0.8613306095460087
PHKB	-0.09121591145765096	5.227004785202796	0.5599717631562944	0.4575109489945006	0.8613306095460087
MTFR1L	-0.09330345045279502	4.746014800653393	0.5596132291850652	0.45756658030212793	0.8613306095460087
CCT4	-0.08076238990413773	6.891673050497531	0.5597243571685501	0.45774877792615476	0.8613306095460087
FAM126B	0.09744903385052296	4.516168170866715	0.5584251263135817	0.4579975360019609	0.8613306095460087
SMIM31	-0.1649921972635798	3.671623269147646	0.5581158779313965	0.45804500341272747	0.8613306095460087
AC008522.1	-0.2777617283690819	2.6139298840930794	0.5579283909295913	0.45812940072355024	0.8613306095460087
ELOB	0.12524869036536665	8.241370906252005	0.5586719066154626	0.45817128189110734	0.8613306095460087
SIRT3	0.11570949632435677	3.3550734126024984	0.5576409113103105	0.4582057366064004	0.8613306095460087
CPAMD8	0.1274246232803954	2.8226804215863295	0.5576805910375665	0.4582068487812109	0.8613306095460087
ELOA-AS1	0.1262785066434976	3.031623610735109	0.5576334169019209	0.4582089595485206	0.8613306095460087
GNA13	-0.10829744313609979	3.9399045791709173	0.5575371459284455	0.45825846314110474	0.8613306095460087
LINC00958	-0.09208957685236673	5.240623424025241	0.5580756073005348	0.45827136430525184	0.8613306095460087
ANGPT2	-0.15358457984830717	3.205722097988622	0.5571430883214056	0.4583893429018444	0.8613306095460087
CREB3L2	0.09396207595682232	3.9256162252684677	0.557300078748529	0.4583897442954812	0.8613306095460087
RAB4B	0.08999075769210668	4.195749350076771	0.5572440517241963	0.45842923251707324	0.8613306095460087
GPD1L	0.10546150318438678	3.500563283894012	0.5566038701782302	0.4586315707344253	0.8615824130093606
RITA1	0.10849686779464378	3.392986443265075	0.5565017362995692	0.45870214784884955	0.8615866527437953
NXT2	-0.12447556041812832	3.1361359186795887	0.5558702579725621	0.45889520211732604	0.8617214939481971
OSBPL6	0.13487297952682714	2.959286012903394	0.5559035957447108	0.4589105981568544	0.8617214939481971
SCAP	0.09565730575654074	3.821106388500234	0.5554155091510948	0.4591290109559282	0.8619904459474815
RORB	-0.16415608534377316	3.490543929611856	0.5552097518534955	0.4591905333340085	0.8619904459474815
ANTXR2	-0.12471747006324779	2.9978327061987082	0.5535637057537292	0.4598309990718109	0.8627736252856986
P4HA2	-0.11478467045494499	4.061678492558723	0.5536733883303359	0.4598353243562372	0.8627736252856986
TRMO	-0.09067685488747758	3.7987795312543984	0.5535309639463367	0.45987170791486587	0.8627736252856986
KRT7	0.11447821130949039	5.159672588399263	0.5538051708558791	0.45997031335803906	0.8627736252856986
PDZD8	-0.11280215814231123	4.886022727004684	0.5536578616835062	0.45998317696501645	0.8627736252856986
TMEM191B	0.15441259069066154	3.25576817957482	0.5529478607936789	0.4600878063370579	0.8627736252856986
CYP46A1	-0.1595016757263905	2.516569204272276	0.5530415214888676	0.46012052996198705	0.8627736252856986
ELL2	-0.11200391583243512	5.742458381946582	0.5535198670756342	0.46017396150271794	0.8627736252856986
LYPLA1	0.10833204604163028	5.78426691435836	0.5533444238663022	0.4602438520781966	0.8627736252856986
DLX3	-0.12730670305474956	1.9391269356780154	0.5528940864884008	0.4603053162117118	0.8627736252856986
TMEM167A	-0.0831606688705503	5.562041972211937	0.553002978559104	0.46036029851300175	0.8627736252856986
AC100861.1	0.15807408093990963	1.9193931867050538	0.552461228108138	0.4605041775090545	0.8627918500642909
ATP5ME	0.15063834800925907	8.190472572213274	0.5528597679219358	0.4605068545541783	0.8627918500642909
ZNF600	-0.10005502575669191	3.9236947966633866	0.5516542272767907	0.46066245281781903	0.8629551682242299
PDK4	-0.1682586103349311	2.3901312014383578	0.5512867009244206	0.46091499999968033	0.8631473445262641
LRG1	0.11529639138219128	5.706307931482325	0.5515852556562264	0.4609451998303159	0.8631473445262641
SCARB2	-0.08542177380323855	5.949252429599519	0.5515968025369387	0.46097037232450944	0.8631473445262641
BCL2L12	0.10019761659517075	3.7877417184466364	0.5502919602571462	0.46118234412502623	0.8632364996827473
TMEM167B	-0.0965881514483891	4.7360093964965495	0.5506085469830261	0.46118473034698304	0.8632364996827473
FBXL15	-0.11309919572781182	5.0443577344122295	0.55066607960821	0.4612233395339268	0.8632364996827473
SUCLA2	-0.08935696621985086	5.121323296383179	0.5498524209397171	0.46156304990976993	0.8635926698853016
BRPF3	-0.11849531430832862	3.902796856891298	0.5493829507198115	0.46156752627194697	0.8635926698853016
SMTN	0.13010172898849917	3.1721159656114866	0.5491703801029338	0.4616190776065988	0.8635926698853016
CYCS	0.11949816193134152	7.960308848864041	0.5494205716475857	0.46189858136747164	0.8639253956768135
FBXL20	0.09845884888590051	4.079792957252935	0.5482169656125196	0.4620766652915923	0.8639253956768135
HERC2	0.108018506700013	5.973564921977702	0.5487267650381326	0.4621284391375675	0.8639253956768135
PEF1	0.1109062326932488	5.046049627142165	0.5484139334486243	0.4621310552618746	0.8639253956768135
ARL16	-0.08353880666953714	5.452731592449907	0.5479828836626125	0.46237809171675737	0.8639253956768135
RPS6KA3	-0.10713930959752685	5.263442937170275	0.5477335006136467	0.4624511198150809	0.8639253956768135
C17orf67	-0.1807209657543898	2.793346518535683	0.5470896812790724	0.46248002345846007	0.8639253956768135
FYB2	0.18134977368505156	1.8495115502078108	0.5475519574284659	0.46248467554400086	0.8639253956768135
NFKBIZ	0.11738529655781298	7.143712586436017	0.5476523347341946	0.4626153809547534	0.8639253956768135
GMEB1	-0.0908910035201881	3.907116417078961	0.5466229949902055	0.46267518773409877	0.8639253956768135
MCMBP	0.10451787736963722	4.372754456495547	0.5466694202391578	0.4627189227178832	0.8639253956768135
SLCO4C1	-0.1461933968789218	2.1882145433242917	0.5468170847678734	0.4627452170918034	0.8639253956768135
ZNF365	-0.16845069264363335	1.7538684819922388	0.5468730269818667	0.46278231711183226	0.8639253956768135
CAMKMT	0.11266714533344725	2.8031011083802375	0.5460106197772698	0.46292290804330927	0.8639253956768135
CYC1	0.1262399422290741	6.708538547925406	0.5467246280631424	0.4629844819330031	0.8639253956768135
ZBTB39	-0.10403022841550853	2.4235897978467387	0.5458419702270539	0.46305377746729337	0.8639253956768135
LCMT2	-0.13827105330982722	2.109536339122687	0.5459410990219778	0.4630806548607421	0.8639253956768135
PPP1R35	0.11845892011403321	4.579932173082473	0.5458416327555985	0.46309377920378614	0.8639253956768135
USP9X	-0.08442778671711257	5.69893071882748	0.5462695719471363	0.4631062452986443	0.8639253956768135
EXOC6B	-0.10938554623518032	4.5473983332778785	0.5455495542191763	0.46320728362288555	0.8639253956768135
ITFG1	0.10045152472028453	5.0782511858043256	0.5454736905248507	0.46333103099260076	0.8639253956768135
SELENOM	-0.10832448612279219	7.462253994360762	0.5458224193921316	0.4633623949722282	0.8639253956768135
PYGO2	-0.11116301170838071	3.8039018295130926	0.5449079345101626	0.4633725617602067	0.8639253956768135
ARMC10	0.1116122963857471	5.24559304140756	0.5449291891708625	0.463580993992874	0.8641513074644912
CAMSAP2	-0.09953870646249569	5.858945976037014	0.5450278841748911	0.4636307783922565	0.8641513074644912
CCDC69	0.1682821730399298	2.412190428470138	0.5442229388115595	0.46370735744307223	0.864166319597249
CLNS1A	0.10902286044366553	6.634626663146555	0.5446742124178602	0.46381722716529883	0.864243358714773
PGPEP1	-0.09619628999078347	4.106123548140452	0.543263136126004	0.46407568121822884	0.8645971954266632
TTC26	-0.1467524131602479	2.787722597735742	0.5429106189947986	0.4641809670073158	0.8646656092953117
LZTFL1	-0.08434174037247986	3.5325677073113213	0.5426884361499378	0.464250228392329	0.8646669074369607
EIF1AX	-0.08054635376238088	7.9857320122739495	0.5432320170260772	0.46441837071764147	0.864794030282597
DOK1	-0.11575841360420518	2.2611886615564645	0.5424675406362831	0.4644556313618293	0.864794030282597
NICN1	-0.11316441547159989	3.036339903623183	0.5418765009025269	0.46458392370732704	0.8649052054728523
BRIX1	-0.08755683768169763	5.603037206041241	0.5419114341803392	0.4648758225638716	0.8649163332397409
ACOT4	0.15298445042222203	1.9952014627561772	0.5416076883567145	0.4648767482353632	0.8649163332397409
AACS	0.0894942362549319	4.583184529874932	0.5411689327162281	0.4650165780968165	0.8649163332397409
INTS10	-0.07244318362115887	5.111901689035534	0.5412006436025032	0.465090506355495	0.8649163332397409
ARHGEF17	-0.09443430841623464	3.6912506533159197	0.5406463552992764	0.46509533036808304	0.8649163332397409
COA5	-0.0803384398921793	4.9880117722156	0.541001760954883	0.46514945244251105	0.8649163332397409
RNASEK	0.11810654932476568	7.9456990643008805	0.5413466058557393	0.4651907150289386	0.8649163332397409
FCHO2	-0.11710071576905064	4.670566117976132	0.5406730147940296	0.4652192670528592	0.8649163332397409
TTN-AS1	-0.10051424874464107	3.994181254952831	0.5403007492495765	0.46527571823323566	0.8649163332397409
ANKHD1	0.0823282348453962	6.911981745292978	0.541092837591374	0.4652892430529971	0.8649163332397409
GINS3	-0.11749270907682602	1.9860296545424845	0.5405051790448351	0.46534432804945225	0.8649163332397409
SLMAP	0.08033992633012846	5.748435986685486	0.540594611335411	0.4654281876855558	0.8649447207342388
RRM2B	-0.0990551553402025	4.032381928432337	0.5395327200221127	0.4655773146544674	0.8650126545848645
GSTA4	0.12637214399547173	5.703052817330019	0.5401569725284253	0.46560192683546586	0.8650126545848645
ZFHX2-AS1	-0.11098439611220828	4.1866399946414345	0.5390364417386293	0.4658448492526085	0.8653364845963537
CENPP	-0.11360453394762147	3.1778620173028624	0.5384664500092248	0.46597991447440057	0.8654069309868678
CINP	-0.09853870184201255	4.508410320259551	0.5385271409859277	0.466080614060581	0.8654069309868678
ARHGAP29	0.1001532253463109	4.628666556461304	0.5383810404237097	0.46615809138982633	0.8654069309868678
AL354822.1	-0.25335933543713596	2.6353116667090233	0.5377255036633278	0.46633419348679284	0.8654069309868678
EPOR	-0.15663124412867782	2.3676914893996224	0.5379016401606825	0.4663399961427369	0.8654069309868678
FAM133B	-0.12093635061954802	9.367775153262869	0.5384968982044227	0.4663577976243912	0.8654069309868678
TXNL4A	0.09817196645728857	5.702483965735195	0.5383087305218629	0.466363135594858	0.8654069309868678
COL5A1	-0.17901406232807232	1.8353015557590078	0.5378479031030687	0.4664675883256496	0.8654233292012424
CHUK	-0.10520562946476565	2.887382042828421	0.5372453951300151	0.466509221466184	0.8654233292012424
AC006504.5	0.10692759056771853	2.8392972821009574	0.5368690412834508	0.46667166368609825	0.8654976071880679
RWDD3	0.11568987192744239	4.435939945831331	0.537030844434297	0.4666865219949934	0.8654976071880679
ZNF503	-0.09526714886473504	5.8756421413825795	0.537082107239644	0.46689224042936517	0.8656769874854696
CELF2	-0.11551656810316796	3.402725466622514	0.5360911108102266	0.46696256286888815	0.8656769874854696
LRWD1	0.10436197860271888	3.2283858395927743	0.5359172413843264	0.4670901919803867	0.8656769874854696
RPAIN	0.06163342042512638	5.951252787716679	0.536549629286799	0.467115062868832	0.8656769874854696
VRK3	0.09118945903856965	4.143934711292031	0.5350025433824418	0.4674983422011113	0.8656769874854696
AL109628.2	-0.2028218741447376	1.7281599308429156	0.5350946290091841	0.46762132628832387	0.8656769874854696
SVBP	-0.09809409716836293	5.150086701443293	0.5350294742882136	0.46764204811732546	0.8656769874854696
SRSF1	0.06554068886902199	6.1949644656281535	0.535178440099363	0.46769971234164953	0.8656769874854696
RBFA	-0.08676515092017359	4.829924108794248	0.534528594883154	0.4677929227827127	0.8656769874854696
ARHGAP32	-0.09716606241040011	4.736940816388852	0.5343781461204987	0.46783658232735625	0.8656769874854696
FBXO30	-0.10889946870409666	3.378594812923135	0.5338552233486306	0.4678974738983537	0.8656769874854696
WDR25	0.11115598061671	2.947646510960923	0.5336388590834832	0.46801182600935487	0.8656769874854696
DNAJB1	-0.12535740896738704	8.877129143757381	0.5343240899095509	0.4680819402044164	0.8656769874854696
ME1	0.13215889198994593	2.1126997087506036	0.5334667247208688	0.4681446855762098	0.8656769874854696
TJP1	-0.08619334587971605	6.308548868060458	0.5338898555316655	0.46824335993525945	0.8656769874854696
SSTR2	0.18232386462929961	1.840105822961644	0.5334843934333303	0.4682729051660549	0.8656769874854696
ZNF394	0.07413803427923861	4.440279299139962	0.5331560974451928	0.46829812194532483	0.8656769874854696
RFESD	-0.1103266218510078	2.6839681454070177	0.5327206900558812	0.46841740418267475	0.8656769874854696
OGFR	0.08988925522587715	4.968302167841886	0.5326607272312387	0.46859165419560567	0.8656769874854696
RPS16	0.11330181302461098	11.109069793051917	0.5330382561511086	0.4686137381835599	0.8656769874854696
GRIP1	0.1483450539359738	2.8229659216339003	0.5321161675665613	0.46864825465131665	0.8656769874854696
TIGD5	-0.14322093087953516	2.8669592838715143	0.5320426426307702	0.468659957757145	0.8656769874854696
C14orf93	-0.11161258644649644	3.1573660988145824	0.5320070109969159	0.4686607188831693	0.8656769874854696
ITPR1	0.09943420335384597	4.804984163446088	0.5322441950727601	0.468732495294505	0.8656769874854696
CTTNBP2	-0.11948601242681953	3.5787643780265403	0.5315593970167107	0.4688628099452745	0.8656769874854696
AL162231.2	0.14113666814468928	2.5046810932143635	0.5315445360173875	0.4689203445889869	0.8656769874854696
MAP1B	-0.1573675940711439	2.0649199272919985	0.5317391226039611	0.468957193514559	0.8656769874854696
RCAN1	-0.11073336796128189	4.505968595768251	0.5315446187221479	0.4689589836171395	0.8656769874854696
CD3D	-0.24564953890281568	2.1045386192597535	0.5315728178006106	0.4689982359232452	0.8656769874854696
EXOC3-AS1	0.10989156621361565	2.1476722093362337	0.5314232879161246	0.4690388418306347	0.8656769874854696
ITSN1	0.0829479080480172	4.654917823959332	0.5313796882154538	0.4690683429422542	0.8656769874854696
AC093525.4	-0.1182889747760185	2.2227317909366064	0.530846412528036	0.4692692265484659	0.8656769874854696
LASP1	0.08223657880289169	4.882740108517442	0.5308729234897982	0.4693201051000724	0.8656769874854696
BACH2	0.11209243024392207	3.7763335622876233	0.5302404910571387	0.4694335809263216	0.8656769874854696
LIG1	-0.09645578845065755	4.191759971336884	0.5302429235651017	0.4694617870895609	0.8656769874854696
RDH11	0.08653115788489543	5.1462806262400935	0.5306099891506589	0.4694727211887433	0.8656769874854696
EPRS	-0.07287513676916912	5.959397916043363	0.5307333581237936	0.46953151926895487	0.8656769874854696
RAD54L2	0.10314048540949054	4.129461842610539	0.5298030577819524	0.4696553531129145	0.8656769874854696
NBPF15	0.15570528512464274	2.0313241840085223	0.529983283816962	0.46966789968335	0.8656769874854696
GATD3B	-0.16112069766395817	4.387988692801079	0.5297954507329903	0.4696771638177988	0.8656769874854696
C12orf49	0.0954463727803988	4.021631561641176	0.5296355615563235	0.4696975122996352	0.8656769874854696
NKAPD1	-0.09301704992185696	4.743519312864164	0.529890005028041	0.46970574988770064	0.8656769874854696
NF2	0.08910142726431926	3.9775352533518533	0.5295998597299736	0.4697349635526975	0.8656769874854696
GOLGA8A	-0.17767358075034861	6.488844599102957	0.5297310498990753	0.46998036595771786	0.8658028757338626
TBC1D2B	-0.11792535591899088	4.280266505932775	0.5289245389626829	0.470030606365773	0.8658028757338626
APMAP	0.10484616952318922	5.2428991965294856	0.5292827499885541	0.4700424710154544	0.8658028757338626
SEC14L2	0.11235115768764932	2.672364191721138	0.5287175892420117	0.47007789153514845	0.8658028757338626
TRIM32	0.1323458158712352	2.888875016909537	0.5279664826523733	0.4703737516816501	0.8661265818738277
STOM	0.08366998907466848	6.553082819816101	0.5287486555191474	0.4703910046192884	0.8661265818738277
ZNF608	-0.09696473554628345	5.708471203479987	0.528078402535774	0.470614841484161	0.8664122286068255
ARPP21	-0.17356197368086887	2.1299663628764507	0.5271912280908566	0.4707892777253906	0.8664319467545382
TMSB4Y	0.3590055214126643	1.8583646817167323	0.5271959261519069	0.4708229446127943	0.8664319467545382
SCYL3	0.11208319255327893	3.205505014015953	0.5267539784078873	0.47088435422916086	0.8664319467545382
UBA6-AS1	-0.10646274922569585	3.931760063643593	0.5267430286427514	0.470912184122248	0.8664319467545382
BANP	-0.10209316361177931	3.575124434150085	0.5265341728687254	0.47096907422110534	0.8664319467545382
NAA40	0.1125914838116453	3.6088999679965013	0.5261612501666983	0.4711542117783484	0.8666461150432835
CCDC127	-0.09142519665046271	4.252845083749576	0.5252954004740392	0.4715516850968604	0.8669537545111526
LINC00641	-0.16729695144069018	1.99309495541844	0.5250989547029965	0.4717581235309264	0.8669537545111526
DDX3Y	0.47690010276712486	5.460488434481242	0.5252063752470967	0.4717647855538931	0.8669537545111526
MGME1	-0.08277293789491294	4.512548977900122	0.5247648746935175	0.4718125326811893	0.8669537545111526
RAB11FIP5	-0.12387488514900202	2.172735224709539	0.5247699041417762	0.471852877583988	0.8669537545111526
KIAA1328	-0.09992874130960233	4.227978160565493	0.5244875907340444	0.47187949275779884	0.8669537545111526
TVP23B	0.16147600785026356	4.046177437241296	0.5240836516990532	0.4720551611478627	0.8669537545111526
AC093157.1	-0.11745692054796002	2.801298776158471	0.5239675859176859	0.4720572056259962	0.8669537545111526
CRPPA	0.11636297017152064	2.6431427299593677	0.5239041112461862	0.4720943622929583	0.8669537545111526
HSPG2	0.10546165344738052	5.556066297394365	0.5243946446085453	0.4721338781904878	0.8669537545111526
VILL	0.0995662557219495	4.1015770311541235	0.5238369260059981	0.472166397727911	0.8669537545111526
SETX	-0.09608268366004895	6.126059361439892	0.5240621759081608	0.4723347580530388	0.8669537545111526
DCTD	0.08651343771262475	4.768532059376741	0.523488955326619	0.4723865824299581	0.8669537545111526
PFN1	0.12205134505617381	8.35160336773634	0.5239749420008205	0.4724029801764743	0.8669537545111526
DLAT	-0.0834404588844133	3.7630514592462685	0.5230773052760009	0.472427516408109	0.8669537545111526
AP5Z1	0.10383527589690636	2.9741980856641015	0.5230634739798119	0.47245502818085905	0.8669537545111526
TBX6	0.13575136287693773	2.1306165816100853	0.5231670143263449	0.4724901399377648	0.8669537545111526
ARID5A	-0.17948238280130505	4.360908263600045	0.5225098983414824	0.4727220874491084	0.8670160622450571
TFPI	-0.15175959810145667	3.5884259173804343	0.5222581844386499	0.47275008828590503	0.8670160622450571
RPL26	0.12099989928875801	11.851222702750357	0.5230092035894371	0.47280628807655667	0.8670160622450571
NDUFA10	-0.07756639432488432	6.65682845251417	0.5226861369843976	0.4729376575658396	0.8670160622450571
GADD45B	-0.1500966479132516	9.614311412366728	0.52264387273379	0.4729605980700713	0.8670160622450571
N4BP1	-0.11117970133222273	5.972524154115174	0.5223511305934587	0.47304546448158125	0.8670160622450571
ASCC2	0.1124742412148292	4.3979755297369305	0.5217670011084786	0.4730542116331371	0.8670160622450571
TSSC4	-0.09053265458316255	4.896674403717846	0.5219295530665564	0.4730741039020092	0.8670160622450571
AGAP4	-0.11844362848914079	2.4322373596211415	0.5215073795071018	0.4731493376586535	0.8670220749331277
LRMDA	0.12488762899873523	3.096864483901884	0.5211205050851632	0.47325221047622656	0.8670220749331277
SMIM12	0.11849164951014213	3.996875003526077	0.5211275724241371	0.4732836383981961	0.8670220749331277
PTP4A3	-0.14178828012116432	2.280592822667061	0.5200201475626638	0.473793019468576	0.8677879115532227
SPRYD3	-0.09136201419739606	4.077991212401165	0.5196413077427658	0.473891928755222	0.8677879115532227
KAT14	0.09691283301416505	3.208169273172069	0.5195478148408545	0.47390812361169177	0.8677879115532227
AFAP1L1	-0.15788299856729515	2.7585190806190045	0.5192559654051196	0.4740375614763229	0.8678989093754222
PIK3IP1	-0.09815345111141406	5.6049794428010165	0.5194404123180193	0.4742370515814851	0.8679053965680404
STRN4	0.10706091535346669	3.7631229855922905	0.5187485276755286	0.4743040737510985	0.8679053965680404
MRM3	0.09026676905987348	3.3916024599397563	0.5186095402227167	0.47431782317180116	0.8679053965680404
SEMA3F	-0.1583840126271131	4.416289962467294	0.5187015171825601	0.47435483163233894	0.8679053965680404
TRIM14	-0.09383456869049976	4.269039444336439	0.5182840946332877	0.47451123999654654	0.8679053965680404
IGSF3	0.08725597841238356	5.379936726064653	0.5186283578728436	0.4745449509785279	0.8679053965680404
NEK3	-0.10043081640053822	2.913501752174533	0.5180138603513842	0.4745606811056515	0.8679053965680404
PLA2G4C	-0.16649847808091484	1.8499956208344956	0.5176202344233843	0.47492851245966083	0.8679053965680404
URB1	0.10517170067126638	4.109450307188764	0.5172049286951268	0.4749601878560852	0.8679053965680404
BTBD10	0.08274196795067852	4.062619589481575	0.5171407149644677	0.47497460628880595	0.8679053965680404
MESD	0.07975772570145119	6.727729131829456	0.517688566539282	0.4750508934677139	0.8679053965680404
GAS8	0.11803095330477474	2.921724532608795	0.5164319547729798	0.4752362759120371	0.8679053965680404
DPP7	0.1080644795360724	5.9974632856953445	0.5168972592346793	0.4753497385777129	0.8679053965680404
RAB27B	0.1251468567578321	2.75085589089115	0.5161830937805473	0.4753535509577068	0.8679053965680404
ZNF358	-0.12044732093344215	4.453303022472348	0.51609909553044	0.47546007463332995	0.8679053965680404
NIPAL3	-0.08548213099555847	4.846740608183864	0.5162532279111625	0.47547267987794994	0.8679053965680404
NXN	-0.10653092557189617	5.413974286213854	0.5162764426222355	0.4755548271312363	0.8679053965680404
KPNA2	0.1138777182288422	4.932319331464527	0.5159377247445541	0.47561265836900324	0.8679053965680404
SPTLC1	-0.08031494130550991	5.319597796190531	0.5160994060507534	0.4756149638706756	0.8679053965680404
SLC25A37	0.07578550473372195	5.750065374802706	0.5161982612053012	0.47562464818864125	0.8679053965680404
AC023043.1	0.14416376078498197	1.9415744213269472	0.5157488434032367	0.4756794870650306	0.8679053965680404
CAPS2	-0.15499723224162032	2.4354158525508427	0.5150587854390908	0.4758830367101081	0.8679053965680404
TMEM201	-0.1163561892916163	2.613648129160801	0.5149485264205492	0.475893910268295	0.8679053965680404
ARHGAP19	-0.09622204530467858	3.164509274275332	0.5148648606251712	0.4758961251244793	0.8679053965680404
MAP1A	0.13159128734709347	3.1607236200627	0.5147217920763533	0.47600573934084456	0.8679053965680404
SIRT6	0.12461562473047133	3.1926798845740896	0.5142458305865343	0.47617234719998847	0.8679053965680404
HSP90AB1	-0.10950211378755793	10.707656165561756	0.5150071666027707	0.47619586654126556	0.8679053965680404
PCDHGA10	-0.13952087370271654	2.4418316977502736	0.5141468979608292	0.4762736882836863	0.8679053965680404
MRRF	0.08960878816140291	4.207105961742776	0.5141405587122152	0.4762745106311146	0.8679053965680404
SNCAIP	-0.17170056382323984	2.285524636808699	0.5140226323506403	0.4763441936158064	0.8679053965680404
UBAP2	0.09368564059441513	5.43887149563651	0.5143170634281472	0.4763872551969178	0.8679053965680404
CLIC4	-0.09153750204903068	3.615243152322978	0.5135440536570308	0.47645686876230897	0.8679053965680404
MRPL20-AS1	0.12248875360789713	3.1002578573204063	0.5135617308096727	0.4764606389318312	0.8679053965680404
DNTTIP1	0.10264158905801356	4.431861905677923	0.5134477731448829	0.4765990075581201	0.8679053965680404
NUTM2A-AS1	0.10446648259703915	5.471550110971476	0.5136967559246117	0.4766555366196694	0.8679053965680404
TMEM173	0.09420417288014694	7.152530016466235	0.51393421143527	0.47665623973258153	0.8679053965680404
PTPRU	-0.09091493964544418	5.210497636702457	0.5134442975509521	0.47673069422294545	0.8679053965680404
LINC01006	-0.11208224349874173	2.8997146887991514	0.5127784915576475	0.47678412223323785	0.8679053965680404
PRICKLE4	-0.20347966513904153	2.2941852936120646	0.5129029431972403	0.4768302875725191	0.8679053965680404
SEC22B	-0.0993177555711016	4.722727643251668	0.512917868178194	0.4768674098317798	0.8679053965680404
RNF34	-0.08635723476021673	4.321919925834547	0.5127532945958302	0.4768715956315549	0.8679053965680404
ANKRD20A4	0.22540689021177074	2.2278326604459613	0.5126454380883219	0.476931599255929	0.8679053965680404
NUDT19	0.12715724522691907	3.059701492388704	0.5121105207458614	0.4770888883595593	0.86794591514827
PARP11	-0.084077300940488	3.697474220633937	0.5120852866997837	0.4770915140597738	0.86794591514827
PHLDA3	0.13200166960943532	6.3896767574281474	0.5121812339615854	0.4773853506099769	0.8682661691316088
LCN2	-0.347136175394729	6.693290115671857	0.5121424309648821	0.4774202409193321	0.8682661691316088
HEATR5A	0.09345532243631294	3.2431450884228448	0.5110098437426063	0.47755637409951623	0.8682661691316088
PEAK1	-0.1178421195588378	3.9349765532614653	0.5109963354268202	0.4775850168886592	0.8682661691316088
DCXR	-0.08482861478377103	6.6542321376715385	0.511682172987695	0.47761180043342877	0.8682661691316088
FRG1	-0.10085342657467163	5.867951246704545	0.5107902266608259	0.47795120468345254	0.8682982301945265
FTSJ3	0.08999913456913275	4.922042902664898	0.5102793208830029	0.47803519675601513	0.8682982301945265
AL627171.2	-0.2181475093314506	3.9407849316524	0.5098722167262927	0.47804101427768797	0.8682982301945265
TEX30	-0.1485358839645213	3.1695234567872337	0.5097877406701362	0.47804115243288536	0.8682982301945265
AC002310.1	0.14379616809180715	1.7868713325866432	0.5103598458690475	0.47805118362249155	0.8682982301945265
NDE1	-0.08999822966672853	5.353525242640377	0.5102436778352818	0.4781231365344616	0.8682982301945265
PLXNA3	-0.12682501662399545	4.279563008670773	0.5097168237335746	0.47816075453350193	0.8682982301945265
TSPAN2	0.15026035675332158	2.1817893632707728	0.5098899576926453	0.47818333455460404	0.8682982301945265
MYNN	-0.08856427008158226	4.388006273375933	0.5095145206876928	0.47825946037630074	0.8682982301945265
PLEKHM2	-0.15085244827015762	3.9385653071778135	0.5091319125095971	0.4783811226808713	0.8682982301945265
MYH14	0.11766022700305918	4.220917183192584	0.508719163892605	0.47861414273973113	0.8682982301945265
POLE4	0.10280236240087658	6.140145831018593	0.5091928754451845	0.4786537613358368	0.8682982301945265
PCGF1	0.1111558770878059	3.0289237864776237	0.5082316331632191	0.4787439759124069	0.8682982301945265
FSTL3	-0.12124569967777588	2.6674157411663226	0.5081803048690003	0.47878147184517506	0.8682982301945265
IDNK	-0.10969362288779433	2.701688669883501	0.5081187184984087	0.47881329524823824	0.8682982301945265
NUBP2	0.09948232723209026	5.527587338945859	0.5086460379089673	0.4788279268868111	0.8682982301945265
MARS2	0.12121686996792146	1.7666632135227371	0.5080720910012877	0.47902619887839404	0.8682982301945265
BNC2	-0.10162729358550948	3.6463288572885624	0.5075362147313325	0.4790680630853035	0.8682982301945265
ACTR3	0.07154302842957376	6.815200105742996	0.5082951343692181	0.4790682681176225	0.8682982301945265
PSMA6	0.08163823089775511	6.55339263547645	0.5081958272265505	0.4791036093219616	0.8682982301945265
MTERF1	0.10236391100993184	3.640731709394028	0.5073245421314103	0.47915837829629626	0.8682982301945265
ST6GALNAC2	-0.17492005622468199	1.8753256059762198	0.5076790122578476	0.4792117397285194	0.8682982301945265
OSBPL9	-0.07623472340154833	5.2618026878356785	0.5076734638265064	0.4792130427526686	0.8682982301945265
SLFN12	0.10093854155357315	3.7493258416291337	0.506875574468142	0.4793648868091117	0.8684365022119601
DENND6A	-0.09975574975751159	4.190688414994035	0.5067222903582432	0.4794376070378571	0.8684365022119601
CYBC1	0.11067940253890754	4.305328643016875	0.5066907370803005	0.479495945198785	0.8684365022119601
SCPEP1	0.15000759781735787	7.7522394698355	0.5068862688614839	0.4796817258329291	0.8686482258011299
PANK3	-0.10467985575715222	4.182587071643597	0.5059883200055578	0.47975632094210374	0.8686585733526017
AC021054.1	-0.12017880494210177	2.315188127484488	0.5059306098915225	0.47985236548774635	0.8687077492342763
FAF2	0.0732610425460704	5.302920798487486	0.5058717754697032	0.47999373928503697	0.8687333189222884
VCPKMT	-0.09361872260656637	3.3221923305339223	0.5052606488667555	0.48000426344068714	0.8687333189222884
AC124016.2	-0.15250882202317903	2.1346199651726567	0.5049455314363436	0.48028715008988676	0.8689285042457798
NTMT1	0.08505848228303821	4.950298109472995	0.5046892751802511	0.48044575286258273	0.8689285042457798
PLEKHG5	0.11533008429768171	2.7709645475762392	0.5042305709349715	0.4804862730287005	0.8689285042457798
SYNPO	0.11071240133198883	4.505064858717501	0.5042310898687368	0.480570704311852	0.8689285042457798
LINC00623	-0.0977870997040574	4.6269757969237935	0.5041947849983732	0.4806035625194206	0.8689285042457798
CEMIP2	-0.12906014770961213	5.971649679239801	0.5046379113803389	0.48061085848089	0.8689285042457798
ATP2B1-AS1	0.10150528120106073	2.7874468509157797	0.5039292503606174	0.48062275133460697	0.8689285042457798
WDR60	0.08486760790146956	5.753840245853636	0.5044572386823091	0.4806633292854302	0.8689285042457798
BCKDHA	0.09735607174210463	4.838324184459985	0.5039826769030644	0.48073492629461534	0.8689333747314597
ARSD	-0.08150885636051752	5.4176973746073305	0.5035233819787565	0.4810311536617853	0.8693442073414696
SLC22A18	0.10623268806351771	4.796705742812489	0.5031004956477088	0.4811145290177413	0.8693475741684995
PPP1R26	-0.14865092789492546	2.1071688021528927	0.5029034276062241	0.48117088793086404	0.8693475741684995
IFRD1	0.0993628920956563	7.165227597802668	0.5029574886566012	0.4813792076891972	0.8695871918279835
PDLIM1	0.1131025616913508	8.51315840857421	0.5028124466452295	0.48144142203972573	0.8695871918279835
RBM33	-0.09064403390390315	5.817934961150322	0.5019327421245576	0.4817679616284207	0.8697092050148443
UST	0.10576449356230806	3.2307201415374664	0.501129059433809	0.48181099988353504	0.8697092050148443
FAM160A1	-0.10656023678070035	3.2131574602762627	0.5010882553287864	0.48182992249317214	0.8697092050148443
ABHD13	-0.10117421684348014	4.061683232564232	0.5010957123867517	0.48186952385801596	0.8697092050148443
ILRUN	0.10328053483059267	4.666577118641585	0.5011457886144968	0.48194190767463274	0.8697092050148443
UBA3	0.09404785658129616	4.5723600374045095	0.5009825043462514	0.48199767476564526	0.8697092050148443
SLC35E1	0.0986455903833462	4.559909237450034	0.5009063973331797	0.4820296405777299	0.8697092050148443
PLEKHA1	0.07392045389201761	7.327055624747307	0.5013752007430048	0.4820674249917818	0.8697092050148443
CHMP2A	0.07684375558956684	6.956849813668411	0.5012238949998306	0.48212965286327625	0.8697092050148443
VSIG10	0.09737973010873018	3.9460970672286804	0.5000742171294199	0.4823144296621068	0.8697663082050472
OPTN	0.0978005163515952	5.826645196916572	0.500557174162958	0.4823619490333442	0.8697663082050472
CTNND1	0.09576778637213634	6.450638438840938	0.5006431681960664	0.48236821501753235	0.8697663082050472
TMEM64	-0.11122671419359192	3.506267691663323	0.4991697322805957	0.48266252214727956	0.8701725613723149
TAPT1	-0.13148845996464056	3.7139292366833883	0.49869434592355855	0.4828767304724185	0.8704137287602574
HEXD-IT1	-0.15883203001708399	2.231135371319121	0.4986055765505876	0.4829950514567418	0.8704137287602574
DGCR6	0.1474173171853544	2.7239704908266074	0.49845736761078113	0.4830033521421204	0.8704137287602574
UROD	0.10720958765270057	5.384363380867389	0.4983666818231589	0.4832653504731059	0.870761442322666
DPM2	-0.09536553609376987	5.0291686047903275	0.4978894043776114	0.4834222733603577	0.8707778885546246
PUSL1	0.11309425925648009	3.610418929253406	0.49747915684223276	0.48343285795456237	0.8707778885546246
SGMS2	0.14840834027329428	4.544659666243704	0.4973592627718395	0.48352420153604725	0.8707778885546246
WWC3	-0.10404288476866294	4.420161575069474	0.49734576924303303	0.48355067429609355	0.8707778885546246
SMIM30	0.134340529668481	5.739676409397161	0.4972142175350664	0.4838126655188688	0.8708526438856939
RYR1	-0.11512186990312252	4.790973727656379	0.49689108493620243	0.4838202104533834	0.8708526438856939
USP54	0.10446556817995592	3.2355701858222905	0.49636860855997667	0.4839004704558141	0.8708526438856939
ZBTB11	-0.10515780746913435	4.446473883479174	0.4963765261484409	0.48398401007455927	0.8708526438856939
PPP1CB	0.10274865379691034	6.654663863889213	0.4968131389087854	0.48404858661690264	0.8708526438856939
VAV1	0.08694629171167342	3.5192176132350035	0.49590594216686507	0.48412986083104137	0.8708526438856939
SAP30	-0.20424677771335875	3.326055084143775	0.495666463954407	0.4841655141682657	0.8708526438856939
PBX2	-0.08357600771711658	4.620121947223731	0.49595715991695566	0.484190841572007	0.8708526438856939
PTGER4	0.11366534846010193	4.778866381795559	0.4959460641742628	0.4842136816213215	0.8708526438856939
TMEM38B	-0.11353641324435779	3.074017273646226	0.49532113960755403	0.48433653005052035	0.8709493769381309
PDIA5	-0.12158844777864038	2.1348444957405164	0.4951464889812041	0.48456385261164714	0.8712339243349704
YIPF1	0.09302819655015558	3.7230947633133415	0.4947351193551557	0.4846340367094928	0.871235899778106
PLCB3	0.10411468928330024	2.5433272245690004	0.49420460973206354	0.4848981354212629	0.8712573109043745
DOCK8	0.12306656576338004	2.461117292801531	0.49408798483248684	0.48493854900782807	0.8712573109043745
AC060780.1	0.08616700677109662	3.8610003451253694	0.4932488451288672	0.4853067261121766	0.8712573109043745
AC020978.5	0.10485060114230749	3.415089243338531	0.49288453850205477	0.48543392759600257	0.8712573109043745
PHLDB1	-0.09587816535893127	4.682141084341649	0.49290327788894006	0.48554942917547084	0.8712573109043745
PPP5D1	-0.11602277568020748	2.283867711333775	0.4927851161107299	0.48558092027486943	0.8712573109043745
SNX2	-0.0768738846982562	5.9938218970071215	0.49322209560435376	0.48559361182318783	0.8712573109043745
PPIL3	0.15153969070608256	4.588821039026179	0.4927218910119464	0.4856048106602613	0.8712573109043745
TM2D2	0.09479492795583822	5.104343088783655	0.49281704455207076	0.485656840526986	0.8712573109043745
PRRC1	-0.08764422564885346	4.876379085337998	0.492703897837648	0.48567271856493244	0.8712573109043745
PLEKHA4	0.12572326044916057	5.261829830682537	0.4928135680993742	0.4856830888428889	0.8712573109043745
GBA2	0.10563563681469859	3.825241783006535	0.4921437393380363	0.48580111790280545	0.8712573109043745
MZT1	-0.08995145427388224	4.286605270602619	0.4918523454288921	0.4859376601003801	0.8712573109043745
ALG14	0.10775705443207816	4.063906066243743	0.4917611533969776	0.4859751558947557	0.8712573109043745
NCBP3	-0.0762981340922594	5.612318748658998	0.4920782034557594	0.4860608322337634	0.8712573109043745
ZCCHC10	-0.0882665852323575	5.444497455235287	0.4919600625892932	0.48609200602991354	0.8712573109043745
TP53BP2	-0.0999998695070311	4.703542118416437	0.4914676396893353	0.4861775220565814	0.8712573109043745
EPM2A	-0.13507508546093797	1.994862139850987	0.491554899278012	0.4861941142547608	0.8712573109043745
TMEM223	0.09066558349373033	4.346351122182338	0.49112488466331145	0.4862819507436178	0.8712573109043745
LPIN3	0.09788903308402873	4.034402201122132	0.4910534152010438	0.4862965965495557	0.8712573109043745
FAM83H	0.08686081711237609	4.523597374302771	0.4909941929748781	0.4863711943142254	0.8712573109043745
NPEPPS	0.0651367701222725	5.664550382242454	0.49111505106045644	0.4864878841622716	0.8712573109043745
IFRD2	0.08497907266029614	4.731521374443842	0.490650033573367	0.48655191785397633	0.8712573109043745
PARP4	-0.10661478310647853	4.719726014416257	0.49031649487189555	0.4866957957225837	0.8712573109043745
ARID4A	-0.09143866351052442	6.084424511107869	0.49042149241155397	0.4868369341390323	0.8712573109043745
PTPRE	0.08202240414122859	6.126664054254196	0.49034605398803993	0.486868951955734	0.8712573109043745
FBXO31	0.11324487546575578	2.6361651279268266	0.4896172661248448	0.4868978570181688	0.8712573109043745
SH3GLB1	-0.06959843760940218	6.309503268008729	0.490208987912712	0.4869422708201777	0.8712573109043745
UTP6	-0.07910592657145604	4.538501863536337	0.48950676427884776	0.48701588780824645	0.8712573109043745
CENPS	0.10219740081639862	3.725982635069251	0.48901703102281663	0.4871508474270464	0.8712573109043745
NUFIP1	-0.08102901371225579	4.117860670223544	0.4890301341078015	0.48717308655849767	0.8712573109043745
TERF1	0.08707872104557403	6.024345823811493	0.4896106689603633	0.48718703241307815	0.8712573109043745
CGRRF1	-0.0826553294612674	4.42597547007877	0.489073711428537	0.48719804619640505	0.8712573109043745
PDE4C	-0.30172207407216917	4.9676561866410935	0.48916852476330874	0.48725063718895933	0.8712573109043745
PLEKHA5	-0.07932314569519511	7.84249094506842	0.48954014966344434	0.4872601251187063	0.8712573109043745
NME6	-0.08328768580908487	4.438510825216115	0.48891024166650615	0.4872763961223766	0.8712573109043745
TRIM56	0.09158029224599498	6.736144776266741	0.4894475836808282	0.48729045047765673	0.8712573109043745
SLC30A7	0.09137937323086985	4.139327571908385	0.4887347402987423	0.48730614756114377	0.8712573109043745
TMED10	0.07238832076626349	7.0621940918668775	0.4892652513878452	0.48737915485408345	0.8712573109043745
TCF7	-0.1450220864415432	5.180033996668505	0.48889471943474283	0.4874094305313109	0.8712573109043745
CCDC97	-0.07861544028446528	3.9826002341347326	0.4881991060246466	0.48753052208738246	0.8712902918384481
CTSD	0.11836093046945795	8.326144249074977	0.48878009051506366	0.48759522184434423	0.8712902918384481
UQCC3	0.0942932754557346	5.10911083370485	0.48825420453453605	0.4876764746775024	0.8712902918384481
RBM3	0.10152500549934726	7.6439607883978296	0.4885382988039442	0.4877042399561974	0.8712902918384481
CCDC92	-0.10180886258260766	3.6838257788033433	0.4873236877102494	0.48787829138721783	0.8713406483369267
PHYHD1	-0.09304656381961582	6.5289669411203946	0.48787636478584023	0.4879844936306914	0.8713406483369267
AC004982.2	-0.12116194455377118	2.5137392398643366	0.4870278683522255	0.48806515135317874	0.8713406483369267
STX18-AS1	-0.10901941072150996	2.964047819958806	0.4868925137973734	0.4880812187818132	0.8713406483369267
PIGA	0.12832985227078775	2.4827007691296092	0.4870253143547679	0.488099624882923	0.8713406483369267
VTI1A	0.10095006896386215	3.8730480638231994	0.4867790084876293	0.48818055831363694	0.8713406483369267
ZFPL1	0.08221175070909152	4.089675854707703	0.4867207978439801	0.4882160828759594	0.8713406483369267
PYROXD1	-0.0824261730306919	4.121089295860225	0.48633723993721734	0.48837349480046366	0.8714982514403067
METTL7A	0.08968587772202	6.554713514267431	0.48679345249723754	0.4884644458331312	0.8715358510588755
ACTR2	-0.07593437163520883	6.348584061734572	0.48662650862869505	0.48853278337445016	0.8715358510588755
RPA1	0.07941527809704371	4.620125946990934	0.4854327908780167	0.48885176318683077	0.8717733920380851
FARSB	-0.09329028414113968	4.092221499834062	0.4852166723532463	0.48887113105855096	0.8717733920380851
ZBTB2	-0.11777157561526384	2.4173385477286806	0.4851205743096942	0.48893860185186144	0.8717733920380851
FUT11	-0.10703472744775966	3.2171043820909193	0.48487454414319187	0.48896808058739905	0.8717733920380851
COA6-AS1	0.12833254008884323	2.3715537361073658	0.48491240129841123	0.4890306979421417	0.8717733920380851
RCC2	0.09618783544567978	4.539382035034137	0.4848803886935535	0.48908070324870767	0.8717733920380851
IKBKB	0.08805357978980045	4.976589063128387	0.4847432553549765	0.48921883825672074	0.8718963777919029
MED1	-0.08929200577960716	4.970053776145055	0.4845342704494441	0.489313338110287	0.8719415722635057
LIMA1	0.09161862520334839	8.720418291153543	0.48438386192846117	0.48954885011507754	0.8719851935833081
LMF2	0.08767455075161032	5.081175810620709	0.4838835020877226	0.4896184820921111	0.8719851935833081
CD40	0.08306387513540285	5.569388017293262	0.4839701409772943	0.48964914834208106	0.8719851935833081
GSDMD	0.10641248196973363	5.505899313386402	0.48370893141000115	0.4897570163095122	0.8719851935833081
ZNF439	0.11319658076859627	3.160114991787574	0.4829924473057337	0.48983430456019295	0.8719851935833081
NUDT8	0.14516526059904522	4.176033812075182	0.4830500520587101	0.48985533399612713	0.8719851935833081
ZRANB1	-0.07977862825652487	4.881588926744186	0.4832228178950505	0.48988132830832154	0.8719851935833081
FBXO21	-0.08406153182981141	5.592875915907792	0.4831256602928498	0.4900343536119115	0.8719851935833081
PLOD1	0.08880879095183923	3.407660673550066	0.4822354424854527	0.49017402515609687	0.8719851935833081
MTA3	0.07655382976362615	4.493072808428189	0.4822606272655887	0.49024863147103515	0.8719851935833081
AL162595.1	-0.12325332851886653	2.6697338834613515	0.48195233947360405	0.49031446674426493	0.8719851935833081
MCFD2	0.07699286673698919	5.745564777864517	0.48239366944996037	0.4903744764608827	0.8719851935833081
RECQL	-0.07013019413255175	4.7113532256139035	0.48194214127592644	0.4904254999410861	0.8719851935833081
EMILIN2	0.14389973505933168	2.794074464555705	0.4813202611602566	0.49058744876790783	0.8719851935833081
SPOUT1	0.09274877793271485	4.017555914513496	0.48096809622893233	0.4907681368703509	0.8719851935833081
ZNF641	0.09087197449978154	3.9998879495627837	0.4809622964966265	0.4907780532233944	0.8719851935833081
LTBP2	-0.13822216534453732	4.76010047501783	0.48100887787393465	0.49084719716362146	0.8719851935833081
AC095057.3	-0.17392235843873	1.8866357192227594	0.48078090781036126	0.4909909205264331	0.8719851935833081
MINDY4	0.1343669228649042	1.972124091718635	0.48054748576401873	0.49104713870438665	0.8719851935833081
MTCH2	0.09801270534030404	5.2914170702485945	0.48061471203890876	0.49111353528831725	0.8719851935833081
LARP4	-0.0920483823561175	5.284689034864138	0.48040797288329656	0.4912097441931438	0.8719851935833081
FMO4	-0.1351479106646183	2.67509124135911	0.47998476353037517	0.4912546751527139	0.8719851935833081
SPINDOC	-0.14646388907105587	3.762561864953403	0.4795839213990021	0.4913487329559576	0.8719851935833081
SSR4	0.11508307226431899	7.650535457288362	0.48026871197759796	0.4913937724586256	0.8719851935833081
HMGN4	-0.09723497511490667	4.835123870120467	0.4795520668984148	0.49151601661678157	0.8719851935833081
SCN4B	-0.13066998152114834	2.118735043259907	0.47962232980912917	0.49151982003273553	0.8719851935833081
BAZ2B	-0.08815279413230301	6.931706997056928	0.4799388411962139	0.4915389157163137	0.8719851935833081
LINC02345	-0.15870403553294188	2.469041994926981	0.4791233475450745	0.49159732894698005	0.8719851935833081
HSPE1	0.1019530418694336	8.03675629714711	0.47954119870988876	0.491719879121607	0.8719851935833081
TRIM11	0.10959657616185166	3.171527168798103	0.478793734607717	0.49172558997187255	0.8719851935833081
RPTOR	0.11875297281554252	2.3991212571807803	0.4787584455552298	0.4917950742473429	0.8719851935833081
LINC00683	-0.13098181150610552	1.9336979544840232	0.4787780665182276	0.4918806652743313	0.8719851935833081
AP000692.2	0.15435937950543444	3.007469533505034	0.47821404410732415	0.49197643131358526	0.8719851935833081
ATP2B1	0.06290274387053081	6.15811092114439	0.47883218232518693	0.49200765180116934	0.8719851935833081
KLHL24	-0.0801166883060348	5.422386170500582	0.47865199992837987	0.49201974236752166	0.8719851935833081
BABAM2	0.09845920994452204	4.016630741048485	0.47804871523497494	0.49209556749848393	0.8719851935833081
CDKN2C	0.10875574831971122	4.385505490880863	0.4779565297217988	0.49216937523773485	0.8719851935833081
TPGS1	-0.17384213988919767	4.662536993365606	0.47784274918751163	0.4922556675355336	0.8719851935833081
CHADL	-0.11369370398300951	3.6856639532876856	0.477456850895217	0.49230408150329663	0.8719851935833081
CTBS	-0.08598901414404371	4.863640250635827	0.4777686721757885	0.49232623740830017	0.8719851935833081
RPL23A	0.14246378545971822	11.0450532442519	0.4775937188035126	0.49259266181585737	0.8719851935833081
NRAS	0.08622551599791546	3.605472591377411	0.4767864027022722	0.4926349434069812	0.8719851935833081
FAM98A	-0.08872766136110471	4.338547954272272	0.4768578161730728	0.4926522787512999	0.8719851935833081
NRG2	-0.13805848798398992	4.9495765466710795	0.47708310942721976	0.492652834414127	0.8719851935833081
FUS	-0.09821404777717518	9.038077623714031	0.47740610287953517	0.4926782558979055	0.8719851935833081
KIF3C	-0.12699480993037132	1.8677636880061808	0.4770108699252465	0.49270503675668853	0.8719851935833081
CYLD	-0.07913283151038376	5.234843770539862	0.47660188326966024	0.492916213385481	0.8719851935833081
SHROOM4	-0.12813994778607948	2.965536259162974	0.47604152720274423	0.4929439609652032	0.8719851935833081
TMEM126B	0.0875141122130206	5.1145542086706905	0.4764059508717559	0.49298163868683076	0.8719851935833081
C10orf88	-0.11056485218972466	2.7792604461815635	0.4758766675857138	0.49303045679521484	0.8719851935833081
ZNF81	-0.15418637799213264	1.7380487412028491	0.4763000830336628	0.49304842564532636	0.8719851935833081
RBM15	-0.10321486698344799	3.3251497701885553	0.47563734676993896	0.4931220185947678	0.8719851935833081
ABHD15	0.09849033628120699	2.7523480362022807	0.47565317227109105	0.4931435200499995	0.8719851935833081
NKRF	-0.08933309352150158	3.0332599636168105	0.4755054988463144	0.4931807647794696	0.8719851935833081
DNMT3A	-0.08823681444606626	4.337520302508273	0.47557969470755346	0.49323322645159784	0.8719851935833081
CRAT	0.09517995900207432	3.1986909315951264	0.4754014524337061	0.4932455235003492	0.8719851935833081
SMIM13	0.12336280795781285	3.1590720760152355	0.475224527879037	0.49333821106743947	0.8719851935833081
C5orf22	-0.1174157293232165	2.55354147952911	0.47523602361450895	0.49336540161095466	0.8719851935833081
SPIN3	-0.12434681700839693	1.935731485464375	0.4754348086618898	0.49341857778005194	0.8719851935833081
ZFP62	-0.0784743347661166	4.0095878514696475	0.47492776567301914	0.4934865059554413	0.8719851935833081
PPP1R12A	-0.07328073423785997	6.8685741855674465	0.4752602450588924	0.49364721745048323	0.8720113653876191
TIMM23B	0.100516312551792	2.9086118773750904	0.4744700707404459	0.4936748654147922	0.8720113653876191
AKIRIN2	-0.08692781616419339	4.842539819423511	0.4746970972251287	0.4937087581371502	0.8720113653876191
FAM162A	0.08598544331462442	6.977049642986685	0.4749423916552506	0.493792143480549	0.8720365104933768
DLEU2	-0.10583767909751411	4.34969105751983	0.47407465247296204	0.49391344534592485	0.8721285997280115
MRPL22	0.08830058885318702	5.625142581044512	0.47406572996919744	0.4941129376880108	0.8722322804792134
LZTR1	-0.11690712964439219	2.555942868007902	0.47361108418224923	0.49411301119976725	0.8722322804792134
IGHA1	-0.3347601389282233	5.008689632111756	0.47357330546209214	0.4942359109289177	0.8722322804792134
SRRM3	-0.14454381146638007	2.2956226719310666	0.47333362687466773	0.4942855622904915	0.8722322804792134
DDX24	0.0802082847863103	7.562024445775626	0.47366679389219707	0.49437328544857817	0.8722322804792134
NDUFB7	0.1121489042898577	7.769328011836985	0.4736360971253618	0.4943871493827149	0.8722322804792134
BRI3BP	-0.10482700220448439	3.8909226036419726	0.472517922553297	0.494579536096156	0.8723730212088489
SDHAF4	-0.1294526090645292	3.1370401637717356	0.4723382240836819	0.4946052733045174	0.8723730212088489
TXNDC12	0.07770031054924757	5.731271670824841	0.47280609371501503	0.4946964804079944	0.8723802560209449
RNF216	-0.07666059218096362	5.285915251992358	0.4724124654086993	0.4948234228004884	0.8723802560209449
RUNX1T1	-0.15852553370761754	3.3919380575839813	0.4716397768568816	0.494923347344996	0.8723802560209449
SEMA4A	-0.11875209039873212	6.2162669725929085	0.4723309608288409	0.4949547736194677	0.8723802560209449
SERP1	0.08550939755975415	8.050691702762329	0.4723464058303149	0.49497217500533963	0.8723802560209449
PAXIP1-AS2	-0.10449180546384544	3.738498830165777	0.4715067295017312	0.4950244320106163	0.8723802560209449
MBNL3	-0.13115853609690686	3.796905094999764	0.4711508586099625	0.4951786484327778	0.8723904008019208
DCAF4	0.11595884042111541	2.893930208761535	0.470842411858307	0.4953267286571982	0.8723904008019208
PYCR3	-0.13379825275551815	2.083059420980213	0.4711044955782974	0.49532757611574885	0.8723904008019208
ARHGAP24	0.07142187578446145	6.316096290172543	0.4714280262759281	0.4953666421849635	0.8723904008019208
ANXA3	0.14990005322993843	3.1413668991322057	0.4705927136569217	0.49542209603921683	0.8723904008019208
GDI2	0.09373964596130119	6.551408020064883	0.4712779419700101	0.49544525022150154	0.8723904008019208
WWTR1	0.11362262713029551	6.587343172739075	0.47061201534841146	0.4957499364575021	0.8727631807860783
CYB5R2	-0.1062268407298247	2.640118730743539	0.4698261343888531	0.49579537127519346	0.8727631807860783
PPM1N	-0.10109727755472903	3.0758596499244626	0.4689559157237015	0.49615995184252903	0.8730332408060723
CDK5RAP1	0.08910095719909573	3.8103845130107254	0.4690095382997353	0.4961847653688314	0.8730332408060723
EED	-0.07719577847201745	4.526408557080879	0.4691261821756545	0.49619401476610525	0.8730332408060723
POLR2I	0.10803084814844371	6.7136344971137785	0.46957283465591043	0.4962256974147907	0.8730332408060723
POP7	0.10881468646377858	4.634852532399006	0.4688029746109529	0.49636356553624406	0.8731539859084354
PFDN6	0.07413872621953513	5.406319209326657	0.4685240079854216	0.49660945324837624	0.8731731651327148
USP9Y	0.42728912049788226	4.969269666091809	0.46835044672894366	0.49661622113606474	0.8731731651327148
THEM6	-0.11770426662962583	3.1337242570173744	0.467884606595087	0.49664271205703425	0.8731731651327148
CHAMP1	-0.1030469755122134	3.7175624860352587	0.46789781276791464	0.49665142443081145	0.8731731651327148
CNPY4	-0.09628859864776977	2.72213914769311	0.46778567857796877	0.49673906470784945	0.8732055122707959
RAB11FIP3	-0.2225047117685518	2.0024199267481433	0.4678722678343309	0.49684282250790124	0.8732518396351833
AC016065.1	-0.13367291322113267	1.9240182003490116	0.4676889834357575	0.49692268362136216	0.8732518396351833
MGST1	0.10744693702305555	7.976976980757025	0.46775097247708614	0.49706897083836976	0.8732518396351833
ANKS6	0.10198942026374268	3.8925448099703996	0.46693485501612575	0.49713687049607425	0.8732518396351833
ZNF414	0.12629304508748426	3.919530516328081	0.4668411569348015	0.49718402820755536	0.8732518396351833
BTBD7	-0.08976563621946611	5.778786778523978	0.46729406757481506	0.49721972513002266	0.8732518396351833
ADAM10	0.07737775343580705	5.010881210237181	0.4669959805040143	0.4972501356292325	0.8732518396351833
FKBP1B	0.08477575300178003	3.8646241492696123	0.46647059484941655	0.49735217708073187	0.8733094270628111
ZNF202	0.12509698710288733	1.8380721662638775	0.4665853450881492	0.4974274652573275	0.87332002845053
LDHD	0.12719405982106705	1.7616618529732675	0.465960774846845	0.49773850456276125	0.8737444711916734
PHACTR4	-0.10292576980684634	6.651837782589344	0.4660645139312167	0.497834095942123	0.8737906449444834
SLC22A18AS	0.1728485072158236	2.237364976948622	0.4653773159677745	0.49790781236096915	0.8737984165995244
NCK2	-0.12963033873835086	4.773154783629533	0.465176677722807	0.49804580100049334	0.8738560133593557
SIPA1L2	0.08518910311003836	4.500405274066242	0.46483752111193133	0.4981672532418593	0.8738560133593557
TEX9	-0.0923467770764701	3.4895327056257774	0.4645339906774929	0.4981980320500726	0.8738560133593557
ZMYM5	-0.07292424461687262	5.108093700461447	0.46493137985558736	0.4982178047778739	0.8738560133593557
CLINT1	-0.07858140073748687	6.761743787482428	0.4648902958817839	0.49837584753271136	0.8740116552962067
C7orf25	-0.11627058295680369	3.010499803454294	0.46317118013961084	0.49882526899392965	0.8745503968553601
MRPL24	0.09918781969110266	5.247655597768678	0.4633980700180571	0.49893873512097453	0.8745503968553601
UBTD1	0.10210325748183458	4.361592392229482	0.46306623584874207	0.498963380618912	0.8745503968553601
NSMCE4A	0.08224512428812528	5.0646046695025175	0.4632360631975923	0.4989881840600252	0.8745503968553601
RPL32	0.1032124621135727	12.047291143097203	0.46337031863669936	0.4990775493630373	0.8745503968553601
ZNF664	0.08020728486411259	4.6407378697449095	0.4627020994256944	0.4991675166746683	0.8745503968553601
HIGD2A	0.10044651464899619	7.717206974220531	0.46312212231803435	0.4991968823823446	0.8745503968553601
DSN1	-0.11149453885519862	2.710901920343376	0.4623307516634323	0.4992378326034206	0.8745503968553601
TTBK2	-0.09510457490143089	4.597831639896594	0.46215098377022107	0.49941660904288077	0.8747420634221902
NACA	-0.11098462272083856	10.772311797354293	0.4623783616699166	0.4995353260593901	0.8748284956165767
DGUOK	0.10181704876723198	6.130029786816117	0.46169546037216297	0.4998215448780463	0.875208206395035
LMLN	-0.10972510518802277	3.1696551521557854	0.4607994371314736	0.49990383156501017	0.8752307677171101
TOR2A	0.12302070267929592	2.7047139407180936	0.45979637831214776	0.5004139745655952	0.8760023088904388
CRYM	0.20332778901341628	1.9973821056174208	0.4597889510438544	0.500486708856636	0.8760080340584367
RPL21	0.1134644173780241	11.986989932716678	0.45997983568002754	0.5006449605085412	0.8761634189527079
NUAK1	-0.09504221790195473	6.456971739549049	0.4597724862860774	0.5007309838861009	0.8761808768963735
FOSB	0.1251916455948124	10.656001696161576	0.4595132538959913	0.5008614137314293	0.8761808768963735
SRPK2	0.07082608309219117	5.98625895307479	0.45942362880013093	0.500863368610416	0.8761808768963735
IRF2BP1	-0.10288694461363648	3.281885558294916	0.4582614453810739	0.5010760008161874	0.8762305142195981
GPN3	-0.08582657027453205	5.038095652421319	0.45862627946394086	0.5011142574110402	0.8762305142195981
LINC00963	0.09497639202497804	5.573068372541721	0.45853281318014455	0.5012368816990226	0.8762305142195981
LINC01278	0.0833149903510204	3.4880363583275527	0.4579999004012463	0.5012531043823742	0.8762305142195981
FAT4	-0.161530252502674	1.9737767397023276	0.45815724429993765	0.5013187495433193	0.8762305142195981
MTA1	-0.0943843727587769	4.31760922378035	0.4576522498456232	0.5014404281041197	0.8762305142195981
NME7	-0.09253139726794744	5.155575658355826	0.4579309821121688	0.5014604274104466	0.8762305142195981
LRRC28	0.07585513505590796	3.6963012887254942	0.4574392434269487	0.5015112457659744	0.8762305142195981
WHAMM	-0.0936058047041503	4.865605316933275	0.4575827714873786	0.5015739335384606	0.8762305142195981
SLC52A1	0.10105285116299394	3.644967571432408	0.45706319017914676	0.5016798863045586	0.8762305142195981
KIF13A	-0.09454073995836035	4.930125988017515	0.45723651619516414	0.5017501429896039	0.8762305142195981
AC008269.1	-0.14137013549751415	1.7642635561576836	0.45697982737744297	0.5019225945905488	0.8762305142195981
EGFL7	-0.1678801603469959	2.282101028263024	0.45666981247979915	0.501932126615692	0.8762305142195981
ANKRA2	-0.0964709227800125	5.063809316462383	0.4567801306323035	0.5019833824252173	0.8762305142195981
UBE2E1	0.09554328599849077	5.210555084658411	0.4567812556681193	0.5020034487588971	0.8762305142195981
SNHG15	-0.07984616466545272	5.363064733370604	0.45672393625156193	0.5020549463732024	0.8762305142195981
CNOT1	-0.09537483981039044	5.67014150838871	0.45675749841960794	0.5020791754856825	0.8762305142195981
SEC22A	-0.09534811461715129	3.4325069388231215	0.4559928621590128	0.5021467456727363	0.8762305142195981
DAB2	-0.1024648375673633	4.233289631950598	0.45599930443303854	0.5022118909506982	0.8762305142195981
CDC123	0.08890354932194747	5.44717823457568	0.45600123048048447	0.5024002541150421	0.8764082929905747
CLDN10	0.19329042720752435	3.4420254753503	0.4552446745665783	0.5025204676083297	0.8764082929905747
EPS15	-0.08390518001747971	4.852243574988288	0.45544312427727307	0.5025742507672102	0.8764082929905747
CYP4V2	-0.09094306551441612	4.1490851407193565	0.4551688995922173	0.502591767100772	0.8764082929905747
SERTAD2	-0.074836764577648	5.992497871364735	0.45531175663294804	0.5027823963207203	0.8766194939859815
CHD3	-0.12999238130008064	7.254712911296882	0.4549468698728534	0.5029914835729199	0.8768628143956445
ABHD4	0.09947704215087279	2.6465129353848895	0.4540890121254308	0.5030870094013136	0.8769081237816123
UXT	0.0935465050088513	7.378959458904175	0.45449332329087494	0.5032037599468768	0.8769904113723139
CHD2	0.07367619482449791	7.277574149861334	0.4541877518203987	0.5033461750378885	0.8771173985633289
UBE2D3	0.07764309787549847	7.5865954241205245	0.4535139242073336	0.5036625332518909	0.8775029535374604
FLYWCH1	0.10110862594374975	4.364116532531708	0.4526627096581475	0.5038033559735746	0.8775029535374604
MTERF2	-0.0867620958409786	3.9018692412963523	0.4524925528188181	0.5038151055657023	0.8775029535374604
LMAN2	0.08486812632096051	6.57098262628082	0.45309465871704996	0.5038457605713069	0.8775029535374604
AC239809.3	0.11853758600749997	3.6230008092917543	0.45223811254517815	0.5039291936214255	0.877527072736785
CLDN16	0.11431796890326394	3.2921974342094638	0.45152135337333504	0.5042552703237424	0.877973659264492
CCT2	0.07460098573627708	6.631655675743914	0.45125013174708806	0.5047141898237668	0.878651387060674
HMGN1	-0.08633959712669656	8.321871860556884	0.4507844550164758	0.5049416973076133	0.8789261207379311
NT5C3B	-0.08492411820319694	5.219962499720265	0.44987611130783556	0.5052451466298844	0.8792711653455524
RNMT	-0.0740256399719642	6.413643074125694	0.4499177793826754	0.5053355772053053	0.8792711653455524
CDC26	0.10514290894520116	6.162704527674666	0.4498571517725234	0.5053490925719264	0.8792711653455524
BOP1	0.11955002900595438	3.122623302683864	0.44876025375673934	0.505569374141507	0.8794089211646254
SFPQ	0.08792346818208238	8.173588100467763	0.4493467779681152	0.5056194313152784	0.8794089211646254
GTF2F2	0.07715690758832511	5.775356226754169	0.4487309272674902	0.505850147511077	0.8794089211646254
UGDH-AS1	-0.15097427797769286	1.9628864404145325	0.4482287183044619	0.5059776390312316	0.8794089211646254
NUCB2	-0.09172557650583738	6.636954214317007	0.44846865917831724	0.5060271333713589	0.8794089211646254
CCL28	0.08875938948500488	3.441112790187553	0.44757224962983516	0.5061164450368839	0.8794089211646254
SLC25A28	-0.11870297088175827	4.716927665489258	0.4476061168399898	0.5062355450689752	0.8794089211646254
ALS2	-0.09741960584030364	2.8636602049110005	0.4466405792501577	0.5065680557117247	0.8794089211646254
LXN	-0.10449116270585342	4.404529767962063	0.446732373066482	0.50658738047703	0.8794089211646254
PHF19	-0.11027813564554408	3.145329887279592	0.44653670597299316	0.5065899996775745	0.8794089211646254
ZDHHC2	0.11188737036792927	4.480359020494157	0.44661340664732024	0.506664179439219	0.8794089211646254
LRCH1	-0.09393308681791764	3.5574060782407155	0.44637359498267787	0.5066881153478734	0.8794089211646254
TESMIN	-0.11735780539496672	1.8787684668567843	0.4466292166994173	0.5067374765698347	0.8794089211646254
MTSS1	-0.07807105980243254	5.987446515364137	0.4468456856919229	0.5067614636087564	0.8794089211646254
ATG10	0.09202292807453324	4.555447233662949	0.4463203203614275	0.5068157210829644	0.8794089211646254
BEX3	0.09754829188110758	7.3667705837389335	0.44647009361555706	0.5069797220675449	0.8794089211646254
ANKRD10	0.07310025919445236	5.188773514645382	0.44606476139564644	0.5070392605647327	0.8794089211646254
COG8	-0.09194075591054754	3.1275209832624404	0.4455455064525351	0.5070693936228763	0.8794089211646254
MVB12A	-0.08836198953450757	5.079629612295644	0.44594761182458476	0.5070809516459355	0.8794089211646254
MADD	0.09191979315462767	4.0142326526009535	0.4455560526030444	0.5071360732631848	0.8794089211646254
VPS53	0.09449691287338376	4.836869377555159	0.4457267289636727	0.5071443337438001	0.8794089211646254
ARFIP1	-0.08529926826805266	5.048308928840086	0.44528896960535147	0.5073885831591807	0.8794089211646254
UGT1A7	-0.14826214084676173	2.6273553631476747	0.4449137720443509	0.5074088988086284	0.8794089211646254
AC124016.1	-0.14388507111935883	1.8493316268797197	0.44528375037721935	0.5074152613283589	0.8794089211646254
RCN2	0.10438640187725143	6.466595462763484	0.4454657792327784	0.507440245700661	0.8794089211646254
CASC1	0.16093865467963786	2.308188926272104	0.44485792735081325	0.5074861503837109	0.8794089211646254
ZNF343	0.13306282625727847	1.767583627867628	0.44507499108226845	0.507489373039588	0.8794089211646254
TADA3	-0.0755602790348195	5.923338955802311	0.4451037854062876	0.5075842717433766	0.8794089211646254
ROCK2	-0.1091276210129873	6.813247617001735	0.44509606508693456	0.5076283018730985	0.8794089211646254
KBTBD3	0.10889871520727411	4.0863190830710465	0.4444935142913347	0.5076406896622583	0.8794089211646254
ZNF337	-0.09862316028359308	3.301329180933058	0.44421928539566186	0.5076957806329261	0.8794089211646254
MCM5	-0.0976048957950403	3.4133207246237642	0.4439732515680648	0.5078339761258155	0.8794089211646254
GABRB2	0.15936200569151251	2.083925296950081	0.44420375752921476	0.5078497183815478	0.8794089211646254
LAMTOR3	-0.07876713868275545	5.070675408134778	0.4441343434326698	0.5079373201923879	0.8794089211646254
ALDOC	-0.10300658777408593	3.598460666960082	0.44353380694807426	0.5080316479936164	0.8794089211646254
TAGLN3	0.2368851389677396	2.2538617440544395	0.44379708593495976	0.5080335732447339	0.8794089211646254
DPY30	0.10108454234604575	6.252687853803463	0.44407306161414006	0.5080916760728542	0.8794089211646254
SERTAD1	-0.11416720196616963	8.267249476050345	0.4440277280221565	0.508137856348214	0.8794089211646254
TASP1	-0.06435058938319656	3.8970577439338183	0.4433270425574116	0.5081574472166	0.8794089211646254
SNHG29	-0.11273104768797762	10.334701269595454	0.44371627066678665	0.5082832462191624	0.8794089211646254
ST7L	-0.0777750092346898	4.7262792160217115	0.4432750550485399	0.5082912913803622	0.8794089211646254
AL360012.1	-0.24509982084062024	2.068458844799743	0.4432367733168924	0.5083570720236397	0.8794089211646254
PPP4C	0.14023691331591093	5.310837260228745	0.4425810599460267	0.5087091399350874	0.8796176566039497
B3GLCT	-0.09721738161778042	3.5136023726171817	0.4421130002678196	0.5087225004815421	0.8796176566039497
KCNQ1	0.12143804016473307	3.8322400097351004	0.4421663349512851	0.5087424754230565	0.8796176566039497
ANKDD1A	-0.15271889973074293	3.3984455169833083	0.44194782711545894	0.5087567351731987	0.8796176566039497
LPP	-0.0689080371311161	7.257875525898455	0.4423874849020453	0.5089203692384551	0.8797467677607022
NEDD4	-0.13511632261128265	3.496764840296391	0.4414607640490613	0.509026021594351	0.8797467677607022
CCDC107	0.08748521253384249	4.536512803477258	0.44162980776861455	0.5090478167982213	0.8797467677607022
MAGED2	-0.09254501851646524	6.854010156347521	0.4419804747361845	0.5091104520749825	0.8797467677607022
AC008443.1	-0.10984652699144191	2.42294927210785	0.44098070186709637	0.5093233146143619	0.8798139121261526
DYNC1I2	-0.11057040455540078	6.745266512920382	0.44143396171986354	0.5093701111868789	0.8798139121261526
MARC2	-0.10946561829589606	2.6954076060636747	0.4406638286081638	0.5094261186257147	0.8798139121261526
OFD1	-0.07255201836795343	6.092925614158594	0.4411254750153669	0.5094919263412894	0.8798139121261526
TRIM33	-0.0712154880242578	5.604018855639034	0.4408341588913195	0.5095880911957273	0.8798139121261526
ENTPD4	0.08402041739158561	4.221957382711548	0.4403937955588332	0.5095975536923479	0.8798139121261526
LIN7B	-0.10118213813501396	3.2508824957453393	0.44018596412475647	0.5096376677568428	0.8798139121261526
CLCN6	-0.11376329592374834	2.60946836619219	0.4395846123717405	0.5099667055393804	0.8799489359962818
DNAJC2	0.08475327379872148	5.565763457404239	0.4398720880930491	0.5100396996078973	0.8799489359962818
PANK2	0.08713783837060432	4.478502498605662	0.4394341340305637	0.5100842937526333	0.8799489359962818
C11orf80	-0.11714459766556193	2.9025930023973956	0.43909021520936525	0.5101729820226415	0.8799489359962818
MICU3	-0.09470660883448499	4.085322887864466	0.4390669605794901	0.5101919310492466	0.8799489359962818
SPSB3	-0.07780077379764604	5.39887133116719	0.4394491476322572	0.5102264258563196	0.8799489359962818
TJAP1	0.08373032127895469	3.981001409093878	0.43897555786105147	0.51025873202822	0.8799489359962818
HIVEP1	-0.15055672357536595	4.870133335102644	0.43915924163875825	0.5102832914134836	0.8799489359962818
SPCS3	-0.07845685343787145	5.549105709352673	0.4392411940970033	0.5103438678833403	0.8799489359962818
PARP1	0.07279083014459273	6.359179108216607	0.43903876449808255	0.5105008557048223	0.880099287941697
GPANK1	-0.08145720414876675	4.52159049480924	0.43831796073938173	0.5106305283779343	0.8802025141298702
RBBP4	-0.09007154032074935	6.289848351483907	0.4383613949800608	0.5108262652775248	0.8804195751557832
AP3B2	-0.13326055186228922	2.421456470252943	0.437173499137441	0.5111641838887167	0.8808425305077572
SC5D	-0.08031146934511628	4.479103569485545	0.43703649886774415	0.5112419680957325	0.8808425305077572
NEUROD2	-0.15996530352249513	2.6007905347533553	0.43682586742166535	0.5112812087318042	0.8808425305077572
ABHD12	0.08671055155839191	4.43499192853108	0.4367176786142889	0.5113876409143148	0.8808992328704556
PAFAH1B1	-0.06826393299586653	6.67848743338881	0.43708217852489545	0.5114538246830129	0.8808992328704556
NME2	0.0918094869993847	9.120837586781692	0.4368109674861169	0.5115886262659779	0.8810110836870473
RAB21	-0.10498232201135886	5.66884620215883	0.43633585431802524	0.5117547325701434	0.8811308721490277
UHMK1	-0.05854542394588665	6.013498378468988	0.43615737969848245	0.5118689113782056	0.8811308721490277
EPCAM	-0.08739481287049221	6.351422223949295	0.4354963025556795	0.5122066199211963	0.8811308721490277
CDKL5	-0.09383852761371249	3.2356509637357327	0.434671200151002	0.5122910507460514	0.8811308721490277
ZNF28	-0.10665267492572145	2.6228173771931798	0.4344520754969456	0.5124235073409572	0.8811308721490277
CDK5	0.10030593676483068	2.8655771624358364	0.43441633191399964	0.5124259007141827	0.8811308721490277
AC007325.4	0.15475719153019157	3.743967485052409	0.4345043171283338	0.5124421058200674	0.8811308721490277
PDE4A	-0.09421424280255171	4.2888675608636975	0.4343580858063588	0.5124982076638824	0.8811308721490277
PSMD2	0.07623441544510542	5.976315634357065	0.434571452811436	0.5126286367896178	0.8811308721490277
NAGS	0.10694091692715442	2.535599527617571	0.43401036689210376	0.5126439538468408	0.8811308721490277
CCDC146	0.10585816044252462	4.708628141166307	0.43418276376324555	0.5126552765523108	0.8811308721490277
RRM1	0.07217698209160049	5.109707454543368	0.43430635534079215	0.5126571070156671	0.8811308721490277
WDTC1	-0.07552752999270833	3.698153165006838	0.4339250516117646	0.51265960685363	0.8811308721490277
ESRRA	0.10501904823663155	5.691860324216764	0.4343272117497447	0.5127206690019394	0.8811308721490277
NFATC1	0.13869975764532025	4.3759159567085	0.433961499204255	0.512723088478682	0.8811308721490277
VARS	0.09873818242334706	3.2435265453768207	0.43369095701984256	0.5127761058363107	0.8811308721490277
SSR2	0.0893517234595981	6.901453047990181	0.43399104592077753	0.5129480179166235	0.8811882515082806
FAM122B	0.10698590102924968	3.091625593556081	0.4332055284080051	0.5130142151959692	0.8811882515082806
TMEM183A	-0.054211921545424084	5.327350124898422	0.43362900648131963	0.513019121606042	0.8811882515082806
PLAGL2	0.09120387718072628	3.7728328067994923	0.4329527693993893	0.5131446982547949	0.8812839152514257
GPALPP1	-0.08256236789578884	4.680968566657765	0.4327925025099945	0.5133199592093871	0.8814648700421542
PPDPF	0.13716855239748854	8.368071668942886	0.4329980115347629	0.5134313165757338	0.8815360562745513
CAAP1	-0.08385651317577483	4.549108667614191	0.4323102480654373	0.5135349350506231	0.8815759130940707
B3GNT2	-0.11102136701138397	5.306004024962219	0.4323015755209799	0.5136589068250692	0.8815759130940707
ZNRF1	-0.12321949433004793	4.840674958049018	0.43214536631392275	0.5136642462465492	0.8815759130940707
TRMT10C	0.08735933834488262	5.786451712640994	0.4311279227403682	0.5142812321906998	0.8821578144077429
HPCAL1	0.11178475199126263	2.7123895202422856	0.43055318781013197	0.5143332970871626	0.8821578144077429
HNRNPA0	0.10066672095363971	7.543665507966689	0.4309238888146016	0.5144395332242273	0.8821578144077429
MSMO1	-0.08448240295327139	4.031086207913746	0.43030224688927604	0.514450338218398	0.8821578144077429
ATRN	-0.08418592613453045	4.5624290806801735	0.43042916449942015	0.5144535938063548	0.8821578144077429
C7orf50	0.08797308989256024	5.003294749332804	0.4305281073985704	0.5144693927157222	0.8821578144077429
AL391560.2	0.12567844418252178	2.154692740140708	0.4301480950174113	0.5145733254498759	0.8821578144077429
DENND1A	-0.09893712156017821	2.77654058153488	0.42998856048518513	0.5145773155458956	0.8821578144077429
NARS	-0.08030150103104355	6.578909489500992	0.43023492001248026	0.5147650388161564	0.8821578144077429
AC104237.3	-0.13871582708058364	2.0963297174803563	0.42973378516447214	0.514796157714382	0.8821578144077429
ZNF22	-0.0896915471709359	6.084547880631778	0.4300370060707939	0.5148396710785929	0.8821578144077429
PPP4R3A	-0.07789639489346073	5.944559663629041	0.4300094764513382	0.5148427177893099	0.8821578144077429
ZBTB7C	0.07849358553673685	4.85915639461843	0.42895164067850616	0.5152214228729379	0.8822987888154072
AGPS	-0.08445124840286111	3.5592609805420214	0.42851313965264504	0.5152594114192203	0.8822987888154072
ZNF101	0.11771588584488275	2.3182099057481076	0.42867242722429644	0.5152962712292128	0.8822987888154072
ZNF865	0.097713544296153	2.5888547162042723	0.4283650887286236	0.5153902175696125	0.8822987888154072
STON2	-0.08090308967584477	4.857400037478599	0.4284427437424736	0.5154662217298491	0.8822987888154072
PRKCI	-0.07649232899337413	5.598393137205089	0.4286590109745543	0.5154684209603582	0.8822987888154072
LOX	0.13347547087762412	2.162446705197942	0.42810973769782673	0.5155843599835799	0.8822987888154072
GPR107	-0.07965114709002238	3.6239687978373234	0.427888931134865	0.5155953149140919	0.8822987888154072
SYPL1	-0.0901619581526944	7.153943954433886	0.42854523759933744	0.5155972067671237	0.8822987888154072
WIPF2	0.06824424130038403	5.375577615694255	0.4282660005910158	0.5156293707529401	0.8822987888154072
RAD9A	0.09794680014777361	4.7404217814226755	0.42771554247689847	0.5158059942099875	0.8822987888154072
MRPL54	0.09360277099971358	6.215553376430949	0.42799756516160115	0.5158366218862531	0.8822987888154072
CNKSR3	-0.09582740055297659	4.856556641856491	0.4276350749398344	0.5158654515206902	0.8822987888154072
CASKIN2	0.10293675549843917	4.344929238771501	0.4274056383997638	0.5159044698061068	0.8822987888154072
DYNC2H1	-0.08307776765432857	5.472000791340405	0.42734042324038574	0.5160981363962922	0.882380724508713
SV2A	0.11344686961160895	2.8052746014970453	0.4268973164572631	0.5161070105113112	0.882380724508713
ZNF440	0.09119764571218038	3.659160905270339	0.42650732945128883	0.5162782671030232	0.882380724508713
ITGAV	0.07007324036843576	6.277807248385639	0.42697909677860074	0.5163389543729645	0.882380724508713
GRIPAP1	0.07490477065432076	4.957435828498625	0.426691321931594	0.5163404948727008	0.882380724508713
KIAA1191	-0.06401383769917633	5.108415606295991	0.42667118109565033	0.5163721946613513	0.882380724508713
TMEM150A	-0.0922832371400109	3.3178809711849246	0.42572053127647236	0.5166244947199177	0.8826922507672241
MTFMT	0.0898831254510077	3.73623155691781	0.4256374159515193	0.516718049387717	0.8827042002144515
HSD17B4	-0.0723666393434446	5.211342636218861	0.42580156462809593	0.516815891013158	0.8827042002144515
ITGB1	-0.08960319443212787	8.21290508467385	0.4259534443921874	0.516863623142362	0.8827042002144515
UAP1L1	0.11993760315874935	2.0734713695847686	0.42541842089323506	0.516911467653931	0.8827042002144515
CASZ1	-0.09501186729734991	4.818040140825799	0.4249439314003341	0.5171754577777764	0.8830244261609961
KCND3	0.12261890006601632	2.3941471473196283	0.4246719967021023	0.5172390322774783	0.8830244261609961
C19orf25	-0.09445629517650307	4.8523377146239275	0.42462194929696523	0.517341172613457	0.8830541054864889
AL079303.1	-0.14590908933734295	2.0366305516923124	0.4245520148434402	0.5173982006619071	0.8830541054864889
CC2D2A	0.09044322191418372	3.7613000932502803	0.42416903661646665	0.5174664847787767	0.8830541054864889
MSRB3	0.11315246887968555	3.0141807999153354	0.42387387616482597	0.5175622121596953	0.8830979647606437
WTAP	0.07443424702769041	6.244973572599486	0.4239204885278163	0.5178382640763921	0.8834346892444128
WDPCP	-0.08595925867967737	4.57115250025347	0.4233852508394972	0.5178996635940007	0.8834346892444128
ABCF2	0.07743254338200682	3.8091887075416633	0.4230257108578284	0.517996698233231	0.8834807088746655
MID1IP1	-0.11062236881228404	4.7791341828043485	0.4228710789049697	0.518180556643054	0.8834842937322571
HMGXB3	-0.1066150643099791	4.896232684568578	0.42283546444755604	0.5182267038288624	0.8834842937322571
DDX5	-0.08295881483770963	9.876750721128095	0.4231147571691563	0.5182552806036455	0.8834842937322571
AC103691.1	-0.11050885539118958	2.425116484158546	0.42265253264583547	0.5182790266458837	0.8834842937322571
DFFA	-0.06581590150070306	5.341770623289465	0.42258137035406024	0.5184177988794829	0.8836014139301471
ANAPC13	0.0918919893871974	5.471827583973607	0.42196244715839465	0.5187352574461084	0.8838169446964422
TRIM38	-0.06470367455011723	5.492382391095841	0.4219345703794258	0.5187557464414361	0.8838169446964422
TTC37	-0.08344248215969272	5.7250749526711076	0.4219136587457754	0.5187917975778	0.8838169446964422
KIAA0895	0.11068891856588459	1.9958840061028187	0.4216418671298738	0.5188245850121134	0.8838169446964422
EIF2AK4	0.0655249691995252	6.032817025002137	0.421380481662849	0.5190767981073333	0.8839985171457263
PIP4P1	-0.09115672591521505	4.146056274979888	0.420784227847996	0.519127508108238	0.8839985171457263
YJEFN3	-0.12668231720489861	2.6373783852758517	0.4207396114528995	0.5191414652272817	0.8839985171457263
KDELR2	0.0806143872591134	5.936413548814143	0.4207963831752567	0.5193580236504636	0.88404480454552
TBX3	0.14334549251922013	3.556580118514856	0.42028252101881763	0.5193736768815684	0.88404480454552
CTIF	0.1306472700998471	2.047467766351352	0.4203273299374027	0.5194410729836483	0.88404480454552
TARBP2	0.09687288963043185	3.6992507220151345	0.41983509966504967	0.5195909147016894	0.88404480454552
TUBGCP4	-0.09169125302687703	4.135989913415171	0.4198169057662676	0.519610126150057	0.88404480454552
PHYHIP	-0.10759103163484658	4.8059940985375516	0.41993121324014515	0.519647211582918	0.88404480454552
DTX4	0.11825493614755474	3.8682034025782923	0.4197471355590285	0.5196593558080993	0.88404480454552
TAF1D	0.08040166978026837	6.741063268873234	0.41993043765570826	0.5198242061180753	0.8840658360296961
WDR61	-0.08447907461738258	5.483047540326251	0.4196381965612976	0.5198905072190048	0.8840658360296961
LEPROTL1	0.08772149622163763	4.568302951992528	0.4193387413702711	0.5198938705560106	0.8840658360296961
NCBP2AS2	0.10184487744831754	4.439075661350898	0.419199932998672	0.5199521295561221	0.8840658360296961
AL118516.1	0.11134053360558367	3.5133979312047607	0.41870528938548884	0.5201356070122289	0.88425857913605
DPY19L4	-0.08724568377920701	4.663707965659511	0.4187458351046671	0.5202069424029604	0.8842606484221234
TAB2	-0.08704591900396558	4.623040628350487	0.41816160484789267	0.5204883247798782	0.884469877153372
THOC2	-0.0720431042990833	6.954855209795241	0.4185788522077463	0.5204983232705482	0.884469877153372
NDUFB8	0.07279387778611819	7.306181341927451	0.4183788488433184	0.5206004502171205	0.884469877153372
CD52	0.20739498343965243	2.5484593569932756	0.41768600552912877	0.5206545130461108	0.884469877153372
SH3TC1	0.11333261627995679	2.6211316053237335	0.41761846472894854	0.52068070478048	0.884469877153372
BCLAF1	-0.06569506487245443	7.627908391449091	0.41804270251144976	0.520767848724665	0.8844987663658922
CREG1	0.08162385004236564	5.82723322842343	0.41764797847410384	0.5209098432810946	0.8846207963396019
NUSAP1	-0.1397368075302189	2.199629036507627	0.4167683583075483	0.5211861182583766	0.8847574446988902
PYURF	-0.08122731688868395	6.719082589479445	0.41704173822617263	0.5212590865072966	0.8847574446988902
PIGS	-0.07813750076580846	4.275418922773995	0.41651057564053845	0.5212648937761625	0.8847574446988902
KLF16	0.11917326914107587	3.079186275842453	0.41611610395145304	0.5214026729758281	0.8847574446988902
RPS4Y1	0.5309135935821432	8.185802638549024	0.4167459715649876	0.5214115415112202	0.8847574446988902
PICALM	0.06905745954351356	4.725747024581698	0.4162761424932723	0.5214495232219535	0.8847574446988902
SPAG1	0.11680984082210549	2.964023271702176	0.41576652511143497	0.5215819992849207	0.8847574446988902
NOXA1	-0.11847795287555757	2.4515086041504337	0.41587211252075895	0.5215851144729119	0.8847574446988902
RSF1	-0.0716532803388739	7.482052422278523	0.4162967919742475	0.5216364400657993	0.8847574446988902
ENC1	0.10978052665268515	3.992306835479287	0.41567807651064953	0.5216918847657559	0.8847574446988902
PTPDC1	-0.1159342776795234	2.4316693011687227	0.41540345378173693	0.5218062732355615	0.8848153120790324
TEPSIN	0.11008988947260133	2.4215884768214706	0.4151703220853006	0.5219168259688982	0.8848153120790324
MINDY1	-0.1247389721834453	2.705205343499618	0.41492809477214576	0.5220088300209892	0.8848153120790324
HDGFL3	-0.09815078116940874	5.246407899008814	0.41513264045758064	0.522100640233325	0.8848153120790324
VIPAS39	0.09560083269585096	2.5915484728389204	0.41475831820672715	0.5221239956235859	0.8848153120790324
RIOK3	0.0627745986814118	6.486371690795527	0.41524263807162737	0.5221469790256252	0.8848153120790324
NAPRT	0.12258730854950754	5.385587831594898	0.4148936467054605	0.5222331460672525	0.8848424298070833
DENND10	0.07590265013709922	5.097539584133271	0.4146569147331395	0.5223125426614091	0.8848580703255012
OTULIN	-0.15161013281032923	5.064973890615378	0.4137380149081064	0.5227713765236757	0.8853229923011304
ERG	-0.11657799666506943	2.5948234915526056	0.41343749707900845	0.5227745200328713	0.8853229923011304
SLC9A9	-0.08407807212350005	4.874321494797796	0.4136277957253747	0.5227975833531455	0.8853229923011304
MRPS14	0.1015357135398191	5.121148318432322	0.4133621668943359	0.5229637645457896	0.8854855041201601
NBPF26	0.15522725008315194	2.6121702458110283	0.41267770865400977	0.5231518293451208	0.8855395760104336
TMEM92	-0.12229526189890694	2.8864927611863025	0.41256602666156167	0.5231764003457287	0.8855395760104336
CCNC	-0.0828291019589739	5.339775475705514	0.41294713561402596	0.5232063580091778	0.8855395760104336
C6orf62	-0.0922916395232903	6.183355907058619	0.4128653859603736	0.5233259124213392	0.8855546311345424
ZNF85	-0.12192256510584427	2.624015863983077	0.41226412800092815	0.5233556946987348	0.8855546311345424
TBL3	0.09544054132035043	3.6659995727428445	0.4118705809963236	0.5235381260708096	0.8856989713148502
TLE5	-0.09693073961270626	8.386545319834976	0.41226344059594	0.5236502026813088	0.8856989713148502
AC108673.3	0.17406566858931383	1.749626884007239	0.4119270307956889	0.5236644426936345	0.8856989713148502
TNFRSF18	0.11749544028634679	5.330251812908135	0.41182583561754615	0.5237619468665768	0.8856989713148502
FUBP1	-0.07537530102512237	5.680019159108542	0.41185783521237546	0.523792159865685	0.8856989713148502
CRACR2B	0.1168641539604635	3.4708822589934263	0.41084326468817395	0.5240796063364621	0.886066217389613
SLC16A2	-0.13687677345206922	3.035616969073175	0.4102462379700237	0.5243328373794918	0.886319490089017
RSRC1	-0.08538963636805443	5.779492679223227	0.4106313215487535	0.524418271675785	0.886319490089017
RBCK1	0.06409042338720317	5.633780782632853	0.41055212459417967	0.5244402533537582	0.886319490089017
IER3IP1	0.08657235411755047	6.453372533374936	0.4104350181345549	0.5245550074940419	0.8863946401590999
TRAPPC1	0.12008365155663334	6.148301438458915	0.409920043319772	0.5247988090645708	0.8865258216492146
GBP3	0.13167625106125133	3.8502778501453268	0.4092855387417474	0.5248579925896594	0.8865258216492146
HADHA	-0.0844058445387027	6.933818599091766	0.4097968443047205	0.5248893231896481	0.8865258216492146
DCLRE1A	-0.134469582030616	1.869187661296739	0.4094225537040913	0.5249393220334659	0.8865258216492146
ERI2	-0.11717236584891286	2.9237714284502734	0.40889164804633576	0.5250231448073611	0.8865258216492146
RARS2	-0.06892812454443689	4.829367572447729	0.4088994659697962	0.5251644840006819	0.8865258216492146
TMPRSS13	0.17500958546459958	2.052644332514054	0.4087437955719673	0.5252094970901985	0.8865258216492146
C16orf91	0.08021124129455719	3.9663930917151324	0.4083651784513518	0.5253215374644865	0.8865258216492146
PACRGL	-0.08047178064574514	3.454937254530122	0.4079507916840146	0.5254985907349073	0.8865258216492146
BNIP3	-0.06650627220982086	5.696880091348287	0.40841529187396586	0.5255268691264297	0.8865258216492146
WDR59	0.06787690546446079	4.6110324487190635	0.4080184050669539	0.5255763717108493	0.8865258216492146
LGALS7	0.40845819715057263	4.920638458824394	0.40759100024618616	0.5258072222988451	0.8865258216492146
EFNA4	-0.10196700853101738	4.012176641734334	0.4072616406605865	0.5258775744770277	0.8865258216492146
BCDIN3D	-0.08977234220961183	3.3571943289735007	0.4072034760987717	0.5258791101363487	0.8865258216492146
MRPS5	0.058341450118888624	5.834632283210135	0.4075759867778609	0.5259600937389254	0.8865258216492146
AL121603.2	-0.12551150777953754	2.401813999343829	0.40715806273647487	0.5259777677491501	0.8865258216492146
ARFIP2	0.08127240519180577	4.829073261233419	0.4072418706359071	0.5259986095510414	0.8865258216492146
MYDGF	0.09543280208262268	5.935522846387621	0.40748286733622335	0.5260153079764417	0.8865258216492146
FIBIN	-0.15052472247215284	2.161107683942817	0.4071087792842045	0.5260340645127066	0.8865258216492146
AF001548.2	0.12522076494152468	1.7335385025165746	0.4072048449643309	0.5260385951471789	0.8865258216492146
ZCCHC8	-0.07495801159572306	4.871895828466837	0.4066868541825412	0.5262898049209832	0.8867550999452873
IRAK3	-0.07797312149118579	4.499999276604379	0.4065333686779092	0.5263152742122335	0.8867550999452873
ZNF584	-0.1212471087153078	2.4157839206383245	0.406102735498748	0.5264860077788915	0.8868838555577527
TBC1D10B	0.10822810877117953	3.473274590397181	0.40597271650839795	0.5265323468845369	0.8868838555577527
GCC1	-0.10300906224370562	2.827383402070961	0.4054492753791209	0.5267749346801449	0.886915415719679
FHL3	-0.10553052526175717	3.7002880635508455	0.40534842004621396	0.5268273354361515	0.886915415719679
MALT1	-0.1125689843806116	4.613701712431544	0.4054841305807356	0.5268392027864142	0.886915415719679
ACY1	0.10359220776260661	5.091633309552739	0.40565146568772276	0.5268459198627385	0.886915415719679
CDK3	-0.09791113444483014	2.3736329253742747	0.4052013027658055	0.5269640248122316	0.886915415719679
DENND4C	-0.09446466857702976	4.2659176176721125	0.4049873456674449	0.5270636667251449	0.886915415719679
BRK1	0.1051832178841416	7.429764147905105	0.40542685367743747	0.5271014149461655	0.886915415719679
ARHGAP45	0.10127201273534343	2.336504306852151	0.4048779761171423	0.5271147386761303	0.886915415719679
NPRL2	-0.08862316339720921	3.8754613472358064	0.40464501718794954	0.5272040701615885	0.886915415719679
PAK1	-0.07555423415073446	6.4787361360381315	0.40510008309871187	0.5272543709182803	0.886915415719679
C2orf69	0.08457416673591475	3.8358108458391746	0.4044099876182473	0.5273388947365069	0.8869392906804598
ANP32E	-0.07502042214085508	6.13135935805528	0.4046337419720617	0.5274766425451319	0.8869597258196144
OCEL1	-0.08103894076385282	3.9373768941414653	0.4038012609670074	0.5276270397369911	0.8869597258196144
HS3ST6	-0.20745127611176437	2.293353481897116	0.4039119224632032	0.5276371310905323	0.8869597258196144
AMOT	-0.10765298409999863	2.816392348126885	0.403552291361698	0.5277433259627216	0.8869597258196144
RPS2	0.11117532269667685	12.263084902343637	0.4041113276247058	0.52776567031838	0.8869597258196144
MNT	0.09922153366563703	4.124563720969342	0.4035909821553943	0.5277730380263569	0.8869597258196144
EXOSC10	-0.0742554399903012	4.3796460487735365	0.40306899614775044	0.528064152154104	0.8871997705885564
SLC52A2	0.08714842313697889	4.135152305066566	0.40296805842196953	0.5280861702747434	0.8871997705885564
C17orf58	-0.09922290141318735	3.2692337027523806	0.40267822189924724	0.5281638766041348	0.8871997705885564
MED18	-0.11376257160846265	2.4912271294120916	0.4027381487416931	0.5281972783743463	0.8871997705885564
INTS13	0.09202447485877184	3.595014612417368	0.4018122174111693	0.5286299225881927	0.8878082239658674
AXL	-0.09318589910111655	5.134517036699608	0.40202955980302246	0.5287013941207371	0.8878100241353684
JPT1	0.0956537114101063	8.061135698036939	0.4016973498366001	0.5289998109867888	0.8881928659771527
AFG3L2	-0.09489664464439573	5.78877936328586	0.40093696604157475	0.5293374104694125	0.8882551157532341
ZNRF3-AS1	-0.15108833227742974	2.4386913271327133	0.4004669245751276	0.5293535160238934	0.8882551157532341
NCBP2	-0.06695452802373274	5.943537152595334	0.40088436003723166	0.529375637047665	0.8882551157532341
AKAP9	0.07003122591642039	8.63527960936892	0.40090672422541906	0.5294022774856527	0.8882551157532341
AL390728.6	0.12878435975147237	2.6626445126697496	0.4002548933671824	0.5294601801655001	0.8882551157532341
VPS4B	0.06531965286675528	6.353365845836399	0.4006787501978813	0.5295001995415393	0.8882551157532341
ATRIP	-0.1088798876517545	2.4579915466870257	0.4001772440411429	0.5295299310310693	0.8882551157532341
OGFOD3	-0.07952235642492697	4.581918272484148	0.4000014550677664	0.529655940211395	0.8883483258419872
LMCD1-AS1	-0.10835878662995291	2.77306254574358	0.39937944020179916	0.5298788417652721	0.8885469384158177
AKTIP	-0.08143604235614184	4.236301257041382	0.3994008444873434	0.5299152742705071	0.8885469384158177
C18orf25	-0.0766078187373897	3.922052304004752	0.3990413558442063	0.5300524157453346	0.8885513936528205
KLHL3	0.09062018036559888	2.869382991024122	0.3988194165442351	0.5301705233950624	0.8885513936528205
TOM1L1	-0.08899753684842492	3.549819720398935	0.3987515391507044	0.5301965487831486	0.8885513936528205
RCE1	0.10556204187101405	3.862068399168474	0.3988156867885076	0.5301997650652188	0.8885513936528205
NSMAF	0.07643464281277847	4.664942474650793	0.39860654706487975	0.5303835852085699	0.888741349065277
NDUFC2	0.0761483676909061	7.534996226444759	0.3987907391081199	0.5304893970404587	0.8888005561415204
TBRG1	0.06250397468792565	5.457892408604416	0.39805636909716824	0.5307767421075564	0.8891638542399567
SETD9	-0.1365681632427592	3.552467830238883	0.3973323119026443	0.5308989846309313	0.8891677488312419
AC013652.1	-0.09874493498361825	4.3260008154631056	0.397214224822403	0.5310218933920795	0.8891677488312419
NAA16	-0.06987010839794812	4.486568656755017	0.397252858910196	0.531055088020562	0.8891677488312419
TMEM220	0.08072574768084723	4.509612910956161	0.3972127614187273	0.5310655092478238	0.8891677488312419
TAF5	-0.09568738775464304	2.6217683142285937	0.3969898514287632	0.5311316035164337	0.8891677488312419
ISCU	0.09830743202957727	6.84900462336301	0.3971951612384225	0.531305101762511	0.8892912533417806
LRP10	0.06839876802443891	5.90725378295421	0.396936782552756	0.5313971259477558	0.8892912533417806
PCNA	0.0970213942199809	5.657562570410146	0.39683661691100075	0.5314256879915509	0.8892912533417806
AUH	0.09927609424624285	4.030994685809015	0.3963176242399478	0.5314874455980494	0.8892912533417806
TYW1B	0.1248765882756092	2.6570433789759003	0.39581670554189025	0.531729524356306	0.8894612598744879
CLTC	0.07655918910278917	5.7248372673375645	0.3962592763126643	0.5317301116639255	0.8894612598744879
RPL17	0.1014670342525965	11.299964017701123	0.39619758811124783	0.5318195492748268	0.889492882746
LINC00345	-0.1422820250624084	1.795740991411924	0.39571676765487473	0.531948914182818	0.8895344688359054
CCDC120	-0.11101256651144312	2.9062163893816875	0.3952240516059152	0.5320124354398341	0.8895344688359054
NIN	-0.08711912686709536	5.130477025043652	0.39549851072844233	0.532056022395467	0.8895344688359054
HDAC8	-0.07015718432870513	4.774148432652829	0.3951559274039425	0.532177902831438	0.8896202985958727
GLYR1	0.07776209089894237	4.996576630912668	0.39497582864796227	0.5323028301741854	0.8896555566326901
PHLPP1	0.1069473074868429	3.141146694762906	0.3946455339277036	0.5323400864602553	0.8896555566326901
TMEM33	-0.0779190713180296	4.79036917681395	0.3945718741868051	0.5324797857724434	0.8897711114848659
FOXJ2	-0.09388392914389022	3.549015303574276	0.39398593386223973	0.5326391830917712	0.8899155601713928
RPS24	-0.11038862960107385	11.917328077222574	0.3944790154129815	0.5327073637089719	0.8899155601713928
KCTD3	-0.0863969473355455	4.0169526980794945	0.39337538256664123	0.5329973022547094	0.8901856621089739
PAK5	-0.0898844879392672	2.9158665592794772	0.3932218303020312	0.5330570131142569	0.8901856621089739
TMF1	-0.07191440818380797	6.264495919165119	0.3932622600985772	0.5333210039744651	0.8901856621089739
NAA20	0.091482286962576	6.201670910223736	0.3932155161346911	0.5333389162302058	0.8901856621089739
WDR33	-0.07636933720944625	6.188258314905156	0.39280703695915675	0.5335527644199731	0.8901856621089739
PRKAB1	0.07568826853834583	4.393060669799912	0.3923067975409049	0.5336031597338915	0.8901856621089739
PSTPIP2	0.12018359656689835	3.7805500964436685	0.3921652598910067	0.5336032847748805	0.8901856621089739
ILF3	-0.0674613348004338	6.964456517978745	0.3927452878614519	0.5336069760471259	0.8901856621089739
JMJD4	0.09687203986252409	2.926462123295274	0.3921070335056986	0.5336352889488111	0.8901856621089739
SSBP4	0.08318681539418106	5.431623103448776	0.39232300123023617	0.5337360752842218	0.8901856621089739
AL050309.1	-0.0930013257918886	4.076970488964665	0.39174551912494354	0.5338515286845055	0.8901856621089739
MANBAL	0.09837900876576469	5.502843240774358	0.3919449889793666	0.5339409175497688	0.8901856621089739
ZNF462	0.08085468155505274	5.474028994935908	0.3919269292565862	0.5339476124076075	0.8901856621089739
IGHM	0.34846483653941346	2.351911130886567	0.39159492703410115	0.5339509563392224	0.8901856621089739
DHRS4-AS1	0.05877151188933321	5.123886620716524	0.39176183498362477	0.5339885858588159	0.8901856621089739
COASY	0.07974284343117871	4.604665124845855	0.39145097196936385	0.5340809431651047	0.8901856621089739
CORO2A	0.07215699536805097	5.713660654518236	0.3915650535224202	0.5341612205382089	0.8901856621089739
FASTKD2	-0.05956169188745394	4.67066549562666	0.3912139958527905	0.5342048069635775	0.8901856621089739
SLC35C1	-0.1031727681345461	2.5381482595082265	0.3910719820700613	0.534210220509136	0.8901856621089739
INKA1	-0.12497172738470501	4.376365727147413	0.3909179471696789	0.5343126781789223	0.8902387613310065
ENTPD3-AS1	0.10640086633932369	3.441570157308673	0.3899418157416972	0.5347772019422787	0.8908136286313918
ZBTB20-AS2	-0.15690393714642814	1.936096496619842	0.3898033106374565	0.5349888105186029	0.8908136286313918
EXT1	-0.08576867748273194	4.7074916471687525	0.38971109019444644	0.5349939384969403	0.8908136286313918
WDR83OS	-0.0820118616693738	7.550145427378935	0.3899655407943003	0.5350565966225265	0.8908136286313918
TDRD7	-0.15394832162947183	1.6945785460390617	0.38978986495893225	0.5350660044400429	0.8908136286313918
PRDM2	-0.08109503766561946	6.477425882431034	0.38989237905508095	0.5350815349205291	0.8908136286313918
DAD1	0.08177858180171595	7.247254101719801	0.389596033389592	0.5352486994783338	0.8909743069061863
DZANK1	0.11756734051138765	2.281181375347057	0.38870965052681683	0.5354697472585213	0.8910337459185846
HIST2H3PS2	-0.1593786124683024	1.7923392235459528	0.3889180885841434	0.5354759144389952	0.8910337459185846
PINX1	-0.08079040509383982	3.9824788383870646	0.38857159886558773	0.5354963730328248	0.8910337459185846
HENMT1	-0.12535958809896458	2.0250917992897217	0.38844890614666233	0.5356954012273889	0.8912327268286849
YAE1	0.07543570801244952	3.7353586037262656	0.3878787982864806	0.5358568346492192	0.8912327268286849
CADM1	0.09266826763100348	5.077862167973657	0.387875987110696	0.5360091986757298	0.8912327268286849
EGLN3	-0.15892842015951225	1.8514197342213354	0.38779062094618966	0.5360756992441633	0.8912327268286849
PIGF	0.0886764629589665	5.074507802828923	0.3876551666894768	0.5361201485419577	0.8912327268286849
ZC2HC1C	0.12146867246257574	1.9166774935206619	0.38747708904593264	0.5361999705467696	0.8912327268286849
TIMM50	0.0799769887426376	4.545423011566326	0.3873072940917684	0.5362259201432131	0.8912327268286849
GABPB1-AS1	0.12532028469081685	7.157884493210661	0.3874813552123108	0.53635257300583	0.8912327268286849
NEU3	-0.1115216078526789	2.347840567561589	0.38696630728973014	0.5363795856591459	0.8912327268286849
YWHAG	0.0793946559351677	6.004604419566536	0.3872920394768818	0.5364160595543425	0.8912327268286849
EVA1B	-0.14970993644012218	4.244946744669759	0.3867572002099419	0.5364623823388658	0.8912327268286849
WDR47	-0.08051465124323301	4.33394540766257	0.3867702694611073	0.5364745808507659	0.8912327268286849
LINC01106	-0.16652525674464466	2.013834750140383	0.386761013906747	0.5365881153472976	0.8912327268286849
C6orf141	0.18974094865558516	4.2765128023043655	0.3864575810490142	0.5366053520585365	0.8912327268286849
FAM117B	-0.08925087162949359	3.6847660668847038	0.3860111565585229	0.5368184343975605	0.8914692225688222
RABL2B	0.09741616928408235	3.995387146834725	0.3858128458006052	0.5369787882160384	0.891487586842604
CIT	-0.12948377277470446	4.264356095401629	0.3856605035521087	0.5370506091003386	0.891487586842604
POC5	0.0754827297830655	3.219982771882432	0.38545627095331525	0.5371225145471663	0.891487586842604
SIAH2	0.10065035268284724	4.533647686104599	0.3853733269584138	0.5372392485229838	0.891487586842604
NOL9	-0.08134242999298819	4.177567903666841	0.3852652523871114	0.5372598648513398	0.891487586842604
RETREG1	-0.10389462641238595	5.609257777316156	0.3853148175513522	0.5374246048352624	0.891487586842604
USP24	-0.09707561792541351	4.0665596181031844	0.3847712632649254	0.5375122255826722	0.891487586842604
SLC6A15	-0.0939297636335205	3.7145033587424567	0.38447873119701814	0.5376152237079805	0.891487586842604
WDFY3	-0.09057586676597282	4.546192572989327	0.3845959735049265	0.5376593010380739	0.891487586842604
RHOQ	-0.1124761161042664	4.824988633017064	0.38446630754757183	0.5377651562115344	0.891487586842604
PRMT3	-0.1048284494415755	2.9519210344234343	0.3839995841129935	0.5378706215580076	0.891487586842604
PIGC	-0.08228700027893533	4.519619655913404	0.3841652544365561	0.537880028770382	0.891487586842604
GIPR	0.11619444379046343	2.0465939619627305	0.38407956542758964	0.5379154269346486	0.891487586842604
SRGAP2C	0.08884963773389871	3.7977575435103224	0.38394966140998615	0.5379533184344931	0.891487586842604
TTYH2	-0.13455356266019075	1.73221460760874	0.3842109414003821	0.5379582101649518	0.891487586842604
CCAR1	0.06241856193922378	6.662977909266636	0.3842853909663773	0.538025263977752	0.891487586842604
RTRAF	-0.08797395181644904	7.209756084400485	0.3841310742525569	0.5381154577104768	0.891487586842604
PISD	-0.06386675019589642	3.7852169372460382	0.38331872147912566	0.538263842782368	0.891487586842604
TMEM229B	0.09949670941921078	2.716559653430255	0.38283800535710544	0.5385076231045844	0.891487586842604
RRNAD1	-0.08560793556708464	3.980279654927366	0.3828131416534473	0.5385155600747039	0.891487586842604
AK2	0.0681648678768407	5.97206502971317	0.3832810901925716	0.5385233659274997	0.891487586842604
AC245060.5	0.14204003823386155	3.732274646756074	0.38276431224317164	0.5385563524167114	0.891487586842604
BBOF1	0.1231385371668126	3.617161156024958	0.3827264238492719	0.5385741477002579	0.891487586842604
TFPT	0.09396075075301581	3.627247998315163	0.38270015621967035	0.5385848133360711	0.891487586842604
ZNF160	-0.09019066812197449	4.3848345723753805	0.38261914178519263	0.5386782832454933	0.891487586842604
TOMM22	0.08734180147428076	6.326599549057857	0.3829268426149095	0.5387309971216044	0.891487586842604
ZNF146	-0.06907048070046155	4.891799693875085	0.3826353920822594	0.5387381571110527	0.891487586842604
KBTBD7	-0.0791407840148215	4.4562948678186665	0.3822317559676154	0.5388804791697253	0.8916061037535299
NXT1	0.11112022272421573	4.761979093819896	0.3817924075058879	0.5391587724858582	0.8918226550923648
PLD6	-0.101588664652987	3.408612663635046	0.3814068322496304	0.5392331980692229	0.8918226550923648
IL13RA1	0.07727438808490938	4.059330891767625	0.38140614379835147	0.5392920649863202	0.8918226550923648
P4HB	0.0858407605812255	7.237886704152247	0.3818961045850728	0.5392942326329692	0.8918226550923648
TMEM102	0.12370020255108065	2.0792633520594044	0.38134406160899564	0.539377792396272	0.8918438888041677
ANO10	-0.12935847579792975	3.4855618389050806	0.3809891449144157	0.5394533026748551	0.8918518091285524
CDK6	-0.07505428930729399	6.7062091609307055	0.38120427863579387	0.53965498962722	0.8919737731768758
APOE	0.20252550356330817	2.19634618305521	0.3807943690824159	0.5397076147857738	0.8919737731768758
JOSD1	-0.10722957039485738	5.239127596310681	0.38084476990277283	0.539739264381313	0.8919737731768758
MPV17L	-0.10369449684956797	3.489558836570889	0.3802408401370656	0.5398479824524494	0.8920365443799578
TXNRD1	0.07945710334835084	5.650844021920607	0.3805475076988373	0.5399430021134333	0.8920766670578419
AC005726.5	-0.15376836546137201	2.0040778361035816	0.3800602336498332	0.540112546675639	0.8922398907684679
AL160006.1	0.11761748709520373	1.7572564500583665	0.3795024479049514	0.5404280471016591	0.8926406912745933
MAZ	-0.07895295883461124	5.0379995930953285	0.37936842159929235	0.5404967344836091	0.8926406912745933
SIAH1	-0.07412474642313387	4.48615950468808	0.37861395739451537	0.540808450174779	0.8929089928701381
VEGFA	0.109606274497525	6.778560711104378	0.37874305718589346	0.5409620936819566	0.8929089928701381
FBXL4	-0.08443160150597079	3.8404206274150874	0.37793999813134604	0.5411094674577184	0.8929089928701381
TRMT112	0.10579730356737597	7.702616490124358	0.3784785121565289	0.5411100561182922	0.8929089928701381
ABCD4	0.07732361332412735	4.314082221124416	0.3779737365986704	0.5411451910117069	0.8929089928701381
AKAP10	0.07955991305803277	4.096889909873453	0.37787699966940774	0.5411767531357814	0.8929089928701381
FRK	-0.07595753670981077	3.730537062256411	0.3777711870491728	0.5412018202447819	0.8929089928701381
ANAPC2	0.17587534763875123	3.002150094917771	0.3777029948582837	0.5412256237807735	0.8929089928701381
HIRIP3	-0.07390067957347171	4.937565259596073	0.3778217740761546	0.5413061835133172	0.892925085714381
MRPS27	-0.07106062947413473	4.791235300095434	0.37761451167484067	0.5413904559743878	0.8929416675347681
NUP54	-0.08672080485675425	4.825356528695625	0.3774281017491794	0.5414916497208309	0.8929416675347681
AVIL	-0.08927973876314237	3.5841874579343256	0.37712210140557084	0.5415286554044807	0.8929416675347681
LIMS1	-0.06377678408028874	6.33059808008306	0.37700751481697736	0.5418771695718694	0.8933995274507576
BNIP1	-0.08621896620249452	2.908259194663086	0.3759781348101135	0.5421381189577985	0.8936034287852727
GGA1	0.07661824967942134	5.169492144924974	0.3761797862079778	0.5422135331734259	0.8936034287852727
TEX2	0.12064930191575463	2.9247025555934907	0.37563830857155467	0.5423323058426445	0.8936034287852727
TMCO3	0.07935370869024205	4.400095948370314	0.37575515178388647	0.5423357410314803	0.8936034287852727
RXYLT1	0.06594498453279705	5.496587039719468	0.375738464531615	0.5424902807415195	0.8936034287852727
LINC02256	-0.136160948267729	3.3547709349090686	0.3753009165975737	0.5424984537166058	0.8936034287852727
TLE4	-0.09793891876020128	7.158103254808257	0.3757009603388048	0.5425925843843473	0.8936034287852727
AGO2	0.09396988906126753	5.63477357608788	0.37548563864024276	0.5426392597039051	0.8936034287852727
GNB1L	0.11342340502000914	2.4686814682112477	0.3750864014611214	0.5426515953690327	0.8936034287852727
CYP2C18	0.10351050046290211	2.1354782554321416	0.3750764894521493	0.542722649336113	0.8936034287852727
INTS7	-0.08634228218662104	2.7485101943471126	0.3747958719012202	0.5427885865724804	0.8936034287852727
TBC1D12	0.08695509726505803	3.337394186231477	0.3746429076890257	0.5428541432974556	0.8936034287852727
CIDEB	0.06852987764460636	4.595540058744721	0.37465317861329217	0.542954242248435	0.8936034287852727
PDGFB	-0.16930899094275287	2.2755530255391623	0.374610658998327	0.5430120910298759	0.8936034287852727
STRADA	-0.07946078526363937	3.929488084967259	0.3740282800980507	0.543208937325609	0.8936034287852727
PCDH7	-0.0781822855712829	6.686285648438446	0.3744826581160705	0.5432382492763865	0.8936034287852727
AC100810.1	-0.06756291315279779	5.137299707173073	0.37423216035456924	0.543254664688524	0.8936034287852727
NUDT6	-0.07456443560267505	3.474289211981699	0.37384376160523175	0.5432763054870102	0.8936034287852727
TSPYL1	0.078652529618145	6.015989604329163	0.3741690059669947	0.5433773748251269	0.8936531134480538
MAPKAPK3	0.09508373320944902	3.7597140940388827	0.3734459664452312	0.5435341140679197	0.8937943294445867
VKORC1	0.07648103866178947	5.665510780711515	0.3735080596265848	0.5437040170358463	0.8939571523910113
RGMA	-0.07488330766253516	4.841531095534146	0.37304791805676574	0.543846659744506	0.8940751174603006
NIP7	0.08322017894059555	4.648910256682273	0.37255560238700924	0.54408093130575	0.8943436684954136
SIRPA	0.08735013359509217	3.7068651089428073	0.37177952195966163	0.544436141329927	0.8944851122741799
EPHB2	0.1270851298373328	2.1789551897475565	0.3718342662170615	0.5444540481159739	0.8944851122741799
ROMO1	0.10319645118273228	6.932740804143673	0.3721094737777026	0.5445161193405815	0.8944851122741799
ZFYVE28	-0.08745087707431304	2.8531462124621267	0.37153249765637963	0.5445416270442625	0.8944851122741799
NUDT21	-0.06429850738488725	5.529543132049924	0.3717235269294526	0.5446538829238907	0.8944851122741799
LEPROT	0.06939379980260336	7.222991184881034	0.3718190624425278	0.5446769533072962	0.8944851122741799
GRIK2	-0.12910293675338133	2.917056322557667	0.37117861169332705	0.5447247156914297	0.8944851122741799
TXNL4B	0.08120059503743104	2.9398853387965715	0.3711080522465208	0.544763070147309	0.8944851122741799
SMAD7	-0.10186818017125276	4.845439761818496	0.37116040257447963	0.544856460955123	0.8944851122741799
SLC25A25-AS1	0.1107246511752096	1.987522592246117	0.37112392666455074	0.544876269327591	0.8944851122741799
GALNT12	0.10206262277359056	3.210791914935371	0.37071526510562086	0.5449959233763425	0.8945218561025456
C11orf74	-0.09563483950604777	4.023026695359958	0.3704280363274186	0.5451413818410875	0.8945218561025456
RNF5	0.11347916371860545	5.306461966509734	0.37074726388025203	0.5451483979311206	0.8945218561025456
SZRD1	-0.053279669011508296	5.515772602073837	0.3706595432029478	0.5452269506557683	0.8945218561025456
EIF4E	0.08622743128543371	5.7444495899399	0.37056360014634804	0.5452980509684813	0.8945218561025456
STXBP5	-0.1143530283569138	2.986518758263907	0.36996783813138234	0.5453711675229828	0.8945218561025456
REV1	0.059701461540808194	6.479835681964184	0.3704458473683066	0.545403986954394	0.8945218561025456
DR1	-0.06588296879532274	5.2226646390769424	0.3701192567267251	0.5454837092713998	0.8945218561025456
ADGRL1	-0.09109741516834319	3.385119390977267	0.369656569927485	0.54553703871895	0.8945218561025456
NHSL1	0.08896916136489502	3.343006995648056	0.3693307993873822	0.5457192948306536	0.8947043716990865
LTBR	0.065400025893412	5.753685743498345	0.36886000685795256	0.5462212442896965	0.8954109075441783
ATG7	0.07006334997851488	3.6936483173643593	0.3681162318133554	0.5464142999097995	0.8955265516006351
ZDHHC11B	0.17477594673012764	2.0901755225914522	0.3682508772714192	0.5464542936277528	0.8955265516006351
RBM23	-0.0822720285006235	6.292065271396456	0.3684072978390664	0.5465048244483774	0.8955265516006351
PSMG1	0.08119402494746775	5.055292353545067	0.36774005716069585	0.5467436592999845	0.8957694215967988
AL590062.1	0.12593250689655183	1.7757639637746168	0.3673687245788048	0.546960252706139	0.8957694215967988
L2HGDH	-0.08654504760204026	2.999302952063727	0.3668252760487421	0.5470758708695094	0.8957694215967988
BAG6	0.06693117761704567	4.956751796161513	0.36690326235859017	0.5471873269370091	0.8957694215967988
TOP3A	0.08546071729476835	3.2382169867130615	0.36644219009079987	0.5473107977664593	0.8957694215967988
IGBP1	0.07793177067365335	6.77849656519332	0.36692235134335033	0.5473236326427314	0.8957694215967988
NUDT16	-0.07148452411624481	4.454143782860608	0.3664523899858119	0.5473622072258146	0.8957694215967988
CSAD	-0.0769353686591299	5.292979708704482	0.36666156825535684	0.5473693081291324	0.8957694215967988
ADSL	0.0718083452851208	4.487517531397699	0.36634542718168883	0.5474271460879316	0.8957694215967988
PDGFC	-0.07859237939595425	4.161414019028033	0.3661742379636307	0.5474818738168069	0.8957694215967988
DEAF1	0.0915229983687002	4.294195021854316	0.36617855245011	0.5474953929521225	0.8957694215967988
CCDC25	0.07226151739628882	6.0025368094672755	0.36598114020029976	0.5478050173269917	0.8957694215967988
NEURL4	-0.13901735945692434	2.1606870395512576	0.36562206149771226	0.5478741265046598	0.8957694215967988
MAP1LC3B	0.06707207211595727	6.375425341841797	0.36571687937802255	0.547968256279302	0.8957694215967988
ENDOV	0.08615671410342982	4.400337750572772	0.36525958314581874	0.5480142416408663	0.8957694215967988
MRPS18A	0.08547671568368018	4.732411953459497	0.36525727356653337	0.5480560747576999	0.8957694215967988
AP002026.1	0.0867880707810183	3.611033313892316	0.3650203758651798	0.5480963538930524	0.8957694215967988
CLTA	0.0895962947822823	7.983427912149869	0.3654895542527102	0.5481096520937785	0.8957694215967988
SLC43A3	0.09844534158909111	4.437109903121314	0.36507557107659633	0.5481165466697788	0.8957694215967988
COMMD9	-0.07972924522639158	4.37182785975475	0.3649923046792241	0.5481487677672717	0.8957694215967988
SPRYD4	0.08981365973741538	3.453893988217511	0.3648464680747766	0.5481736286839436	0.8957694215967988
PDLIM4	0.09746174193041485	5.685394571343513	0.3651807016748748	0.548215716111656	0.8957694215967988
SMG7	0.07517828103905214	4.56401118125406	0.3646897539916969	0.5483422760809196	0.8958601429792041
ANKRD12	-0.07456887783814736	8.066456978856603	0.36426860656453197	0.5487760947181032	0.8962876893221566
LINC00630	-0.09543211983517205	2.5536452510155963	0.36367931590455166	0.548828244226692	0.8962876893221566
DHRS12	-0.08002331788598095	4.312472553102615	0.363604752329024	0.5488987441178496	0.8962876893221566
ABHD8	-0.1030920832747366	3.47656181082481	0.3633676764309754	0.5489531043715706	0.8962876893221566
ACIN1	0.06651582992941692	6.376330692349256	0.3639031751612971	0.5489593301343539	0.8962876893221566
MINPP1	-0.09830029426560816	3.3198059232300094	0.36323516522560373	0.5490385354884144	0.896300967125488
RGL3	-0.111936187590555	2.0155479970319803	0.36305013985753526	0.5492900665513081	0.8965955254049374
LINC01122	-0.12190330674743423	2.293643231540696	0.3628077346468176	0.5493801721704024	0.8966265499211782
SLC27A3	0.07873390958686526	4.1552676027430495	0.3624217719479889	0.5495490292517773	0.8966728002278233
IL7	0.09295633011959087	3.097292254270207	0.3620805765221246	0.5496740050411826	0.8966728002278233
LSM6	0.0913422084640048	6.1504328679223965	0.36244657503538885	0.5497471747116462	0.8966728002278233
RPL7	0.11350669397711947	11.752997656364276	0.3623890438412396	0.5498022561112823	0.8966728002278233
SLC4A3	0.10549501297960434	2.1222657062756802	0.3618345848303442	0.5498999101871919	0.8966728002278233
MGST3	-0.08287723825187977	7.39840099821055	0.36217199938549194	0.5499260058007411	0.8966728002278233
MSRB2	-0.08353334513061524	5.597474907201318	0.36194337060539317	0.5499837086725331	0.8966728002278233
NEK5	0.11965056684011655	2.748981688480771	0.36136442944951347	0.5500874327504345	0.8966728002278233
ZNF783	-0.09309760446953097	2.6158061462154	0.3612509314548482	0.5501591917855807	0.8966728002278233
AGO4	-0.09149098680251694	3.5935460895759697	0.36114195062817106	0.5501891250677801	0.8966728002278233
LRRC57	-0.08306406954164201	4.024067644692476	0.36112236680290144	0.5502330811387515	0.8966728002278233
MPZL1	-0.06161527828047951	4.932300711326931	0.3612862394701202	0.5502617398273828	0.8966728002278233
BPHL	-0.07483014456824871	3.87686127168357	0.3608548453067815	0.5503795001168637	0.8967488211852412
MRPL30	-0.07005069859869037	4.449721348143173	0.3602236369576404	0.5507739879117632	0.8972624041095546
XRCC3	-0.11558236585046698	2.6331866976412277	0.35976552922060745	0.5509720573742485	0.8972624041095546
ETV3	0.07892041959844076	4.761946615214917	0.3599115277486727	0.5509833621299591	0.8972624041095546
JMJD6	-0.07307611100382505	4.686732822088455	0.35985061685759673	0.5510100656452953	0.8972624041095546
RPS19	0.08957736054544088	11.730069602769749	0.36011891546985997	0.5510504575234716	0.8972624041095546
SMIM4	0.10696007711865044	5.985083861358447	0.35987874245690865	0.5511477862686647	0.8973050261598413
AC058791.1	-0.13915553218011661	4.324926741868782	0.35923356481411617	0.5512978481043005	0.8974334790813648
PIGU	0.08961872493374128	3.7165648460640357	0.3589378352814586	0.5514437418151144	0.8975166446417653
RPS21	-0.12608550337146393	10.868154669395645	0.35931957335311715	0.5514912758170676	0.8975166446417653
SFT2D2	0.07076273991732764	5.2180758117336445	0.3588724980450625	0.5516286485423121	0.8976243724860772
IFT81	-0.07704667814722546	5.125771680680479	0.35862915544973395	0.5517528117963025	0.8977105805138912
MFSD14C	-0.0799397093988988	5.44407768351529	0.35844849093973785	0.5518937127905643	0.8977283639781442
ARPC1A	0.08899860762175996	6.307193334244229	0.35820149223720515	0.5520929622760138	0.8977283639781442
BORCS6	-0.10016737934734679	2.931410768783556	0.35767841718157156	0.5521040478351839	0.8977283639781442
DDA1	-0.07720208838749133	4.460507576477337	0.3575708784752048	0.5522426065143828	0.8977283639781442
WDR11	-0.07679434807924541	4.821148612208223	0.3576350748862454	0.5522580251818909	0.8977283639781442
H3F3B	-0.08657019527798328	10.966651784719883	0.35780135845103156	0.5523303161044255	0.8977283639781442
WDR74	-0.07310675102219212	5.018627369653778	0.3575260160381246	0.552348781839846	0.8977283639781442
LDLRAD4	0.10913202636484882	2.440696022946904	0.3572710625372086	0.5523823156424587	0.8977283639781442
HTT	-0.08436036767266485	4.480334500673787	0.35707978931904755	0.5525254445854286	0.8977283639781442
PHOSPHO2	-0.11374950363575045	2.7528901311251883	0.3568573095105705	0.5525714159757524	0.8977283639781442
UBE3D	-0.09143634575382348	3.290753776880909	0.35677894723117765	0.5525842248110664	0.8977283639781442
UMPS	0.06770143007430135	4.394687538078484	0.3568949324405246	0.5526179755421722	0.8977283639781442
CASP2	-0.07630703074595035	3.8879445790869696	0.3560571910364898	0.5530419821620296	0.8979579236571078
AC010969.2	-0.0947477856977985	2.6837680773965435	0.35568968190845207	0.5532244260953652	0.8979579236571078
ATP8B2	-0.1298564256751091	2.745382454817571	0.3553978903070383	0.5533879837650826	0.8979579236571078
EVI5	-0.06219603863817544	5.1316025621476955	0.3556173903114603	0.5534239095554963	0.8979579236571078
ALS2CL	0.08438070231304265	3.9194392766686885	0.35536506081087604	0.5534316606484608	0.8979579236571078
PACS2	-0.09283860694006904	3.5741164283836877	0.35528036234599886	0.55343778241916	0.8979579236571078
ZNF599	0.09023355344796657	2.986425703110341	0.35525465152719243	0.5534602775879744	0.8979579236571078
TMEM147	0.09322092171727599	6.093882546794646	0.3556923390094431	0.5534728319219893	0.8979579236571078
SH3BP2	-0.09205347079509385	3.863611546129591	0.35504226702802916	0.5535900596502888	0.8979579236571078
SRD5A1	0.08544254126074703	3.2801882004799343	0.3549073438501309	0.5536549335560238	0.8979579236571078
FABP5	-0.10915954742312962	7.068812083586634	0.3554112999620494	0.5536594964615023	0.8979579236571078
KREMEN1	0.06563408874759634	5.332200233594804	0.3551380666403252	0.5537120829007163	0.8979579236571078
AL035071.1	0.10433700717506462	3.501440027980792	0.35480425625780776	0.553712596688122	0.8979579236571078
LINC01128	0.09231286729380793	2.997482597660887	0.3536878769344648	0.5543327612326803	0.8979579236571078
CNN2	0.07462714612250794	7.126530722378298	0.3540874304180052	0.5543952793914895	0.8979579236571078
PCIF1	0.0819028702169438	3.812339801461901	0.35342147385554196	0.5545039006001884	0.8979579236571078
MSH6	-0.08366505645563652	5.1272727588005615	0.35366256457190187	0.5545098749668314	0.8979579236571078
USP32	-0.08187277127328423	3.6749262939978062	0.3532866129336278	0.5545514286795508	0.8979579236571078
LINC01089	-0.10208214227026008	2.8035496236240727	0.35320294530890695	0.5546019396970912	0.8979579236571078
TM4SF1	0.1724338995301296	7.187015491482138	0.3536330722788857	0.5546504767749998	0.8979579236571078
DSTYK	-0.07435127357973653	4.925449735624518	0.3531687413125992	0.5547610361623972	0.8979579236571078
DNAJC25	0.07554373921207815	3.789794856876928	0.35286949099856196	0.5547754833734541	0.8979579236571078
TXNIP	-0.10579612741284385	9.819893837062141	0.3532586931560351	0.5548556071999795	0.8979579236571078
CMBL	-0.0715122032820266	4.974186776471659	0.3529932208516822	0.5548557198357157	0.8979579236571078
LAMP1	0.09020610492334472	6.887376018450536	0.35325163285083205	0.5548588493963155	0.8979579236571078
C16orf87	0.0805441984375197	4.170416799178607	0.35275675337491164	0.5548938326811009	0.8979579236571078
LRRC58	-0.07080702503905077	5.624086271955975	0.35302106715934134	0.5549286260806322	0.8979579236571078
BRD9	-0.12151821774762997	5.611227803968627	0.3530045834917333	0.5549374009307427	0.8979579236571078
NUP107	-0.06902657733772263	4.54696778686744	0.3526399399156234	0.5550036900875077	0.8979579236571078
EIF3G	-0.10064033732608726	7.574917709550449	0.352879001284315	0.5550719226476668	0.8979579236571078
KLHL23	0.10351596505458696	3.274736795541559	0.3523532357004923	0.555076727338653	0.8979579236571078
TSEN54	0.08021230095112837	4.4023183190898525	0.35238490378574344	0.5551282840909688	0.8979579236571078
LRRC42	0.07811347499206454	4.336432248418058	0.3523310323089374	0.555136653136579	0.8979579236571078
FBXL5	-0.06750112975928656	5.289272606541499	0.3523960264924033	0.5552397664139477	0.8979579236571078
ZNF561-AS1	-0.07716304317979958	4.247286734085781	0.3516373363561783	0.5555145522115231	0.8979579236571078
PTGS2	-0.141121417016054	3.4697019414010897	0.3513921658420082	0.5555722543371924	0.8979579236571078
GTPBP2	-0.15592708886128423	2.697006513691568	0.35146767353527636	0.5555892012633799	0.8979579236571078
ARGLU1	0.06595889259923297	8.157348094767311	0.3518592412574846	0.5556406637002417	0.8979579236571078
MYO15B	-0.0920510080652199	4.237939127050012	0.3513371878722391	0.5556976298199472	0.8979579236571078
TEPP	-0.11486349748881959	3.225652293058465	0.3511184076139735	0.55575079375464	0.8979579236571078
UBQLN4	0.07907132795808139	3.344557569675538	0.3511346641444525	0.5557684984655366	0.8979579236571078
NIBAN1	0.10610172910212096	4.594805239225231	0.3508213428088361	0.5560292873207562	0.8979579236571078
EIF4G3	0.08471869148705383	4.5491942527183635	0.3506214956496308	0.5561318202100565	0.8979579236571078
AC016876.1	-0.10270810822196115	3.1678954183503927	0.35043149932511236	0.556149331975685	0.8979579236571078
FAM135A	-0.07485584867143734	4.239241120165112	0.3503668420856746	0.5562310891164861	0.8979579236571078
YIF1B	0.0969669680864115	3.8944287385516088	0.35022656050632994	0.5562947267509979	0.8979579236571078
CLCA4	-0.15376098358815637	2.4438266570509564	0.35022524747342654	0.5563196064693265	0.8979579236571078
GNB2	0.09116423920020769	6.156056570298964	0.35034399735747773	0.5564643186706213	0.8979579236571078
ATP6V1H	0.07224289294909085	4.824001156715841	0.35008204805763155	0.5564735193674026	0.8979579236571078
PKD2	-0.082938257400132	4.392025632620135	0.34964431755679853	0.5566543034585547	0.8979579236571078
KCNE4	-0.18291829652551148	2.4186756029256085	0.34959935085325267	0.5566548192898618	0.8979579236571078
MAPKAP1	-0.07211416157272359	5.370375907776619	0.3497497541107365	0.5567341371383835	0.8979579236571078
DPP8	-0.06030833291820527	4.8691501669257	0.3496131232722832	0.556744870292725	0.8979579236571078
C12orf66	-0.0811015973560097	2.8709508784293103	0.3491686164327079	0.5568605312896535	0.8979579236571078
IQCH-AS1	0.08867924280485101	3.1908566956546665	0.34869858914162133	0.5571220967746122	0.8979579236571078
S100A8	0.22400831185951287	3.0044340335157713	0.3486430725753767	0.5571653990214225	0.8979579236571078
POLRMT	0.09034469232477255	3.531090896371055	0.3486436304205321	0.5571741377678308	0.8979579236571078
NSMCE1	0.08079136225496303	5.424920041977524	0.3489412360326935	0.5571923375153874	0.8979579236571078
SDF4	0.10675044692883116	5.858390638594709	0.3489519561142624	0.5572270798009995	0.8979579236571078
TOM1	0.08120177469459226	3.5969775362350282	0.3485093379298539	0.5572415758642919	0.8979579236571078
SRRM1	-0.06454748288772975	8.032906452738791	0.34877426146294443	0.5573730249752623	0.8979579236571078
ARHGEF1	0.08658738052970165	3.950774922623252	0.34832361640817006	0.5573739677852052	0.8979579236571078
DAAM1	-0.06458204974057857	6.7587679058498	0.34853568444979455	0.5575027679238111	0.8979579236571078
FAM102A	0.0674218531279849	4.960078382410851	0.34792957069556096	0.5577054373914979	0.8979579236571078
NDUFS7	0.09066336392720797	6.739121377788913	0.3480468806695268	0.5577763131217122	0.8979579236571078
TMEM60	0.09239148315429901	4.7896399671098395	0.34775067418344885	0.5577782185018187	0.8979579236571078
HSD17B10	0.0964969039052127	5.996806943702581	0.34787205714175	0.5578458490883668	0.8979579236571078
RNF187	-0.12390857595207358	5.497517566093001	0.3476575250398824	0.5579281993070647	0.8979579236571078
IL2RB	0.09642068903442351	3.716041386073392	0.3473063924163098	0.5579367470151324	0.8979579236571078
ZNF432	-0.09912059441990471	3.0625458504225644	0.34719127455184345	0.5579675322818552	0.8979579236571078
SRSF6	0.0717815955121208	6.124308881305636	0.3474797043206823	0.5580755006717673	0.8979579236571078
ERN1	0.08102847542655649	3.882843423689687	0.3470661825989721	0.5580777915298085	0.8979579236571078
NAGPA	0.09869546603164824	3.0744977534537665	0.34671055508477655	0.5582490706475951	0.8979579236571078
TEX264	0.0764886268251058	6.093018761792569	0.34712541573136874	0.5582717725592203	0.8979579236571078
BUD31	0.08319668182313032	6.356038594056865	0.34701685272273675	0.5583470335110334	0.8979579236571078
FRMD6-AS1	0.11293870741656711	2.875268700591725	0.3465443256030285	0.558354290277794	0.8979579236571078
HGSNAT	0.06761612730091252	5.2092156135051475	0.34680242545130086	0.5583727985126632	0.8979579236571078
MBD1	0.06309607038576122	4.163698494218855	0.3464905375155337	0.5584098370594202	0.8979579236571078
AC025159.1	-0.09837061110543283	2.978985452504617	0.34637974770888974	0.5584349930095429	0.8979579236571078
RELCH	0.08282935158456445	3.9199282693177806	0.3464035581505339	0.5584556335931089	0.8979579236571078
KLF11	0.09139198521455798	3.8868832548878474	0.3459654736225841	0.5587033064680089	0.8982416366481465
ACAD9	-0.07441999501621892	3.812062388353844	0.3456938839296713	0.5588420034185494	0.8983500962538338
RAB40B	0.08615491164642582	4.425887748854865	0.34533854538195957	0.5590967497849446	0.8985796947947097
RBM15B	-0.07451079599468033	4.008338599841	0.34511588219892925	0.5591623111533917	0.8985796947947097
CCDC59	-0.06968943088286018	6.270235139810486	0.34550999638563384	0.5591985920822204	0.8985796947947097
AC122719.3	0.11337987443206285	2.3215868879417334	0.3449458212799164	0.5593213274148203	0.8986144910194838
MLKL	0.11759582317565867	2.289418929195784	0.34468309080436166	0.5594683650482642	0.8986144910194838
CFAP298	0.051688382030444645	6.078214961954175	0.3449081351625448	0.5595280512335629	0.8986144910194838
TXLNA	0.08470891207225845	5.112842866877153	0.34456194961720604	0.5596305917709006	0.8986144910194838
SRSF9	0.09747023183035042	7.040012436760164	0.34469182502521706	0.5596806473080751	0.8986144910194838
ZC3H12A	0.1045583682300771	6.357531241313738	0.3446052276137382	0.5597135041624436	0.8986144910194838
YPEL2	-0.0768814046731925	4.050610071383653	0.3441767028961901	0.5597190410719249	0.8986144910194838
PGRMC2	-0.06399479943220987	5.695489586875348	0.3441010612125101	0.559960775471372	0.8988881542094542
LRSAM1	-0.10413378461615769	2.6726718769725797	0.34338156292207783	0.56015465829142	0.8990849428169908
GOPC	-0.05793502397427032	6.263273962279287	0.34354500750818096	0.5603135655458965	0.8991923184614744
TESK1	0.0865648137148016	3.466373616582797	0.34292087200473387	0.5604242902746268	0.8991923184614744
BNC1	0.10835276346551985	2.7428617802773236	0.3428699594347308	0.560445039152321	0.8991923184614744
MARK1	-0.07870493509557958	3.9122076359676057	0.3427742636162393	0.5605067651594362	0.8991923184614744
KLHL18	0.080772216881885	3.1730758863619157	0.34258332930221846	0.56059321701007	0.8992166191444916
ZDHHC18	-0.10553265636076692	3.151625255840925	0.3422673779197678	0.5607700256602441	0.8993858315657305
DNAL1	0.07853775392071873	3.922747421071751	0.3420203078505106	0.5609436508804596	0.8995498958867594
IGFBP4	-0.07904721820030215	6.269441846895251	0.341637475279635	0.5614021496426749	0.9001706941060106
CHMP5	0.08051687800294964	6.565948201312618	0.34126394825086487	0.5616240854491139	0.900278987122718
UBLCP1	0.06137046514235334	4.8342710888502785	0.34091984059388775	0.5616693998812978	0.900278987122718
DOCK7	-0.07112694270179115	5.153767992077001	0.34097433938865157	0.5616838530395326	0.900278987122718
NUDT5	0.06935755064227175	5.386056150433951	0.3408456893760984	0.5617830066529739	0.9003234841657967
RAE1	0.08651587153279948	4.344635267641496	0.34008203236023105	0.5620959570443786	0.900644455534148
ZFAND6	0.06852310766277692	5.856988000712589	0.34002351774394507	0.5622985825602911	0.900644455534148
NELFB	-0.09976100653204542	4.360133774391419	0.33963507273445565	0.5623475598980378	0.900644455534148
ZNF720	-0.07390948505391046	4.6325743663767955	0.3395660981633384	0.5624161298101283	0.900644455534148
EVA1A	0.08338624884953155	3.848926125023713	0.3392858704594956	0.5624979466938432	0.900644455534148
ESRP1	0.07015847501293605	5.107779682673592	0.33931626122999525	0.5626252341600022	0.900644455534148
RPL41	0.10132049825124143	12.947788781369766	0.339297442985826	0.5627561535449881	0.900644455534148
TAF2	-0.06902100763824676	4.522839421669283	0.33875934856192413	0.562867355455245	0.900644455534148
TIMM29	0.08924551666780009	3.679926526583829	0.3386229070505915	0.5628954855723268	0.900644455534148
HDGF	0.06915446166952009	6.298179684651475	0.338845791150445	0.5629995549294888	0.900644455534148
FOPNL	0.07357830867173108	4.253524243593884	0.33841926440197834	0.5630264986521614	0.900644455534148
MLEC	0.0803784639848517	6.452325450037247	0.33854916420285414	0.5631751615575831	0.900644455534148
DMKN	-0.06292981198219957	6.9171280916541225	0.3384749618990807	0.5632297650816531	0.900644455534148
AC005070.3	0.10190107289235008	1.9954852759593704	0.33803473548787155	0.5633168019906023	0.900644455534148
PPP2R5A	-0.07505881465826943	4.758268923825902	0.33797530645838064	0.5633449460538738	0.900644455534148
LIMCH1	0.07573053251539363	4.751533217749024	0.3377573776183332	0.5634741144256353	0.900644455534148
RAB43	-0.10635160116191883	2.3158991744917676	0.33767897254192086	0.5634776075954	0.900644455534148
LYZ	0.2493674055101591	5.7716593460348955	0.33785322910405774	0.5635309794144829	0.900644455534148
NFRKB	-0.08060666627505572	4.525685053998296	0.337498029028574	0.5635862495849935	0.900644455534148
DUSP12	-0.08287834669284631	3.6553283471715763	0.33727187807084663	0.5636531545431689	0.900644455534148
ZKSCAN5	-0.09779906210732382	2.767660876280789	0.3371321493589964	0.5637265512841191	0.900644455534148
EPHX1	0.09958797717849684	7.162648645266651	0.33744187103210177	0.5638247421459908	0.900644455534148
REX1BD	-0.09083307111309624	6.760701424360368	0.33740425228066834	0.5638432197411359	0.900644455534148
TRMT12	-0.09604710737853443	2.110100249110706	0.3370849563163221	0.5638601222225493	0.900644455534148
FBXO46	0.11640558832689361	2.3602973885954848	0.3369482561691268	0.5638833109783137	0.900644455534148
PRNP	-0.06401237917311284	7.530337397857741	0.3372985651479634	0.5639093501078811	0.900644455534148
KIF5B	0.06315282180860965	7.223237740541954	0.33713693450165927	0.5640012339209988	0.900644455534148
FOXP4	-0.10033326550954014	3.6395529387004104	0.3366527107503709	0.5640034121316277	0.900644455534148
ATG101	0.08746201913941773	5.421799318212815	0.3368969333800994	0.5640543898032433	0.900644455534148
SYF2	-0.07346642472144849	7.517177039883379	0.33684653126247854	0.5641696663191736	0.9007144780290035
AC026979.4	-0.11749949135930582	1.9546327543166897	0.3359468277846398	0.5645548877203719	0.9011240794151205
NCMAP-DT	0.19263159441614408	2.7437093320394315	0.3356724127014931	0.5645837806020633	0.9011240794151205
ZNHIT6	-0.09633546958177619	5.369424555276867	0.3358003088326913	0.5646857130783797	0.9011240794151205
BCS1L	-0.07532381195288672	3.702586410452119	0.3353426269864432	0.5647715528611447	0.9011240794151205
APOBEC3F	0.12188183976243912	2.851627855246481	0.33530841044417875	0.5647835004121095	0.9011240794151205
BGLAP	0.08988508676122425	3.119123517829333	0.33510971828468855	0.5649017065147	0.9011549839050609
RNF10	0.05918112762151701	5.075206688875396	0.33528051011473653	0.5649457856437563	0.9011549839050609
TPMT	-0.07152694388765574	3.8047754946378367	0.3347368050865504	0.5651116020435736	0.9012403355581415
HSPA5	-0.07328378009536902	7.9145661572542245	0.33516145131823805	0.5651422229477269	0.9012403355581415
NDUFB9	0.07964279571324512	7.61309631289075	0.3348520281501875	0.5653217823298061	0.9013749713072647
MAPKAPK5	0.07386547404883714	4.190440278832978	0.33428719249625166	0.5654085362735579	0.9013749713072647
TMCO6	0.08955277462268864	2.520558832693089	0.3342207681991019	0.5654465274069214	0.9013749713072647
LRRFIP2	0.06742773731939607	5.299124499045795	0.33429511523452216	0.5655443921673886	0.9013749713072647
ATP5MC2	0.0885972492491581	8.788422499984978	0.3343359190227614	0.5656179133044972	0.9013749713072647
RIPK2	0.09684439997518733	2.8101470447493346	0.3338088518793639	0.5656555009853059	0.9013749713072647
ELOF1	0.07870246703472726	5.371161788824975	0.3338848023564449	0.5657910298337827	0.9013959378560912
CLASP2	-0.07417480560908707	4.16768496460945	0.33347166232374104	0.565877546599539	0.9013959378560912
BRWD1	-0.05556617035145001	5.9362083274718005	0.3337582910028742	0.5659180498806242	0.9013959378560912
RBM18	-0.07368688131393077	4.389496861321342	0.3333780993384164	0.5659545663265824	0.9013959378560912
ADCY3	0.08038975985393836	3.186977900442478	0.3330275193209162	0.5660976990181438	0.9014235427377385
ZNF142	-0.11420283708191269	2.232680206949395	0.3331662533289218	0.5661148567506851	0.9014235427377385
POM121	-0.08643736345413792	4.7109046655204905	0.33303462249782706	0.5662037087274119	0.9014512019645742
TUBB4B	-0.10190532901133602	9.21518195511986	0.3331859597550444	0.5662842808703322	0.9014656735743195
DGKE	-0.10196594044651298	3.9640266735776946	0.3324278670219883	0.5664672557869543	0.9016431355205454
NRBP1	-0.07906241796332354	5.358423373987595	0.3325132736265032	0.5665896672619851	0.9017241663100573
FKTN	-0.09168233847424806	3.3970107528974567	0.3320568416895126	0.5666646585469918	0.9017297172159133
PTPN13	-0.07708051499240476	6.000753683152218	0.33214239638235954	0.5668616184410116	0.901929330073126
EIF4H	0.055753177399044875	6.549414899801891	0.33141994577471856	0.5673032993231912	0.9025182172025691
PYCR2	0.06927891342533574	5.383299680196143	0.3309726445721935	0.5674865687486639	0.90267493322692
GNAI3	-0.0612029820663073	5.641494172793852	0.33092300558429966	0.5675449643609745	0.90267493322692
ARFRP1	-0.0795633249853475	4.66350134646204	0.3299674751920924	0.5679829820070527	0.9032576779433721
AC005838.2	0.09302641854427822	3.2454355382417885	0.32953175616958885	0.5681559970044743	0.903315068769397
NR6A1	0.08535994085909285	3.7436012324580052	0.3293613749073098	0.5682479750667786	0.903315068769397
DNAJA1	-0.08270301115907669	8.928734305560868	0.32967303517777613	0.568331879251383	0.903315068769397
PIAS2	-0.07961119791763342	5.06194207968023	0.329459777046522	0.568334082099889	0.903315068769397
WDFY1	-0.07376399016628957	4.577749524468258	0.3292758679459746	0.568377215976938	0.903315068769397
LRRFIP1	0.07054232314481043	8.246728864011427	0.32905557304850097	0.5686948658604566	0.9037060173092513
PLBD2	0.08057592649379168	3.2936690268912283	0.3284270315051924	0.5687913253644514	0.9037454207094742
ZC3H4	-0.08664172520102434	4.188943238443086	0.3281598205829572	0.5689824936793499	0.9037930049411376
TMEM43	0.07408010046789783	5.160332130975766	0.32831325983735227	0.5690150807495424	0.9037930049411376
MAATS1	-0.1250730625525748	2.234882047549343	0.32817574346989364	0.5690362746199851	0.9037930049411376
FBXW8	-0.09012075778133788	2.9143191774843915	0.3275870150833534	0.5692733953410887	0.9039880035308474
MCM8	-0.0783963264743695	3.111045163350043	0.3275282965577213	0.5693024125003561	0.9039880035308474
WIPI2	-0.06895477449429244	5.470843541433522	0.3276603946264717	0.5694384324388293	0.9040901512635121
TTC1	-0.05664281772680432	5.938591722960992	0.3271610730474741	0.5697705210599529	0.9041677216915786
RIPK1	0.08025369850917267	4.2493889591758425	0.3266606828610813	0.5698715636747398	0.9041677216915786
C11orf95	-0.08335251131241392	3.8324841540147636	0.3264956859657871	0.5699331698025164	0.9041677216915786
MCUB	0.11501357914215571	3.133999757051043	0.326411742123986	0.5699666745366198	0.9041677216915786
IQSEC2	0.08872670601576567	2.3390062379302816	0.3264698367999224	0.5699910237863604	0.9041677216915786
SRP68	-0.06947647202527454	5.174975078824053	0.32665585223505517	0.5699939944924981	0.9041677216915786
FHIT	-0.08438936575304534	4.496275833018562	0.3264787398647925	0.5699993693329316	0.9041677216915786
VPS25	0.076549307723105	4.928359593749489	0.3264823046021035	0.5700608639417764	0.9041677216915786
ZNF385B	-0.12310621637474026	2.055160055556603	0.3261576057588363	0.5702685984567336	0.904337871137532
SYNE4	-0.08414710215055515	3.841002759177042	0.32572216034137197	0.5703763069551173	0.904337871137532
PHF11	0.054996221720215836	5.14077013349625	0.3259848875913017	0.5703832707182562	0.904337871137532
WDR82	-0.07852998832516182	5.608858303711149	0.32573028552837424	0.5705880015842204	0.904505366456598
ALG6	0.07243333426556822	3.3357939533441274	0.3252736852221918	0.5706323602829826	0.904505366456598
OBSCN-AS1	-0.09495273043313499	2.094285534083349	0.32504156822385916	0.5708872407898076	0.904758195256851
TMEM259	-0.11310976505531337	5.852253275543516	0.3251756476772743	0.57093535150694	0.904758195256851
RBM10	-0.07211823151086888	4.305951277177624	0.32438410814548746	0.5712240272781369	0.904809467499907
PLD1	0.08914647352091264	3.5654655897979204	0.3242706253389677	0.5712407802073456	0.904809467499907
DGKQ	0.12090346466052143	2.0983970176057505	0.32442982051826147	0.5712515703361526	0.904809467499907
PDE8A	-0.06845304954199943	3.8366057222558947	0.3242505331708951	0.5712546967119387	0.904809467499907
AAAS	0.07436692746954557	4.026509879168911	0.3238963587552503	0.571493170116119	0.9050735110303123
BLOC1S2	0.07894344244108532	5.661173708916305	0.323902270653447	0.5716694518420609	0.9052316334507643
MROH7	-0.11788709841824625	2.290782917132958	0.32351918317592776	0.5717365760395954	0.9052316334507643
RNF26	0.09914484694583599	3.4867858211861633	0.32289288318962867	0.5720818729384386	0.9055216543040846
CCNL2	-0.06065229521251564	5.924876961095325	0.3231831645630831	0.5721179070862297	0.9055216543040846
LINC00663	-0.09659484796399091	2.2107612019909664	0.3228727451242192	0.5721542660769692	0.9055216543040846
PCYOX1	-0.05770530581454898	6.094303325241153	0.3230495237248129	0.5722069671833518	0.9055216543040846
STUB1	-0.08614918399097612	6.763649622517335	0.32247062707558183	0.5725735100973224	0.9058282911673048
BIRC2	-0.05825871137177404	5.454633663154295	0.32231718665514614	0.5725919629514566	0.9058282911673048
EHD4	0.12751689251236323	5.736480373483244	0.3223125578392315	0.5726162189505791	0.9058282911673048
RPUSD4	-0.06934815212835745	3.968354509521726	0.32177455105615815	0.5727232383970813	0.9058839532704869
CCDC74A	0.12597886989018015	2.849087605804227	0.3215676724691345	0.5728510613203801	0.9059035138504332
SBF2-AS1	-0.07363626433359023	3.694549666079742	0.32127185959223786	0.5730238194486703	0.9059035138504332
KLHL35	-0.10556189438060132	2.6786590355851154	0.3210299452693759	0.5731894967035926	0.9059035138504332
DNAJC11	-0.09783229226070354	3.4750784768397818	0.32087738472664024	0.573245692123391	0.9059035138504332
KHK	-0.12001309413641832	2.286399279986212	0.3209378362457801	0.5733096213875768	0.9059035138504332
TMED3	0.08253822633479618	5.841030888538029	0.3209308710637133	0.573447419779664	0.9059035138504332
DCTN2	-0.07556689553764308	5.664556901516978	0.3208381134386546	0.5734922843790365	0.9059035138504332
MRPS34	-0.09537533605173963	6.4496900113503886	0.32087705763363045	0.573513047230958	0.9059035138504332
KRT16	0.14253360573523574	2.5401302380222157	0.3204969224346974	0.5735245178818347	0.9059035138504332
AC007114.1	-0.1104942390849413	2.4650318114696885	0.3204739261183324	0.5735341149498652	0.9059035138504332
SMYD3	0.06393059935607918	4.715244949690169	0.3204080032949894	0.5736336143317089	0.9059035138504332
DRAM1	-0.07492310734744406	4.91274859929437	0.3204175913716696	0.5736541662724748	0.9059035138504332
PARN	0.060317615282294214	4.7116534895625675	0.3203464465989158	0.5736694521932884	0.9059035138504332
CNPY3	0.07773301470639453	4.840639385420422	0.3202120674506628	0.5737683628099324	0.905906009583358
ACSL3	-0.060534306923738644	5.990995574471242	0.32033710605693955	0.573814701812058	0.905906009583358
HSF2	-0.06733296414955733	4.057787304934643	0.3187514048731836	0.5745420366771222	0.9069407465934646
PLPP6	-0.10158597082381188	2.0495676497042323	0.31851732588147036	0.5747526130560567	0.907159599906124
ARMC9	0.08161332775039103	3.1773495110289995	0.31808152119308325	0.574920578328906	0.9073111517089016
SOCS4	-0.08127241288567767	4.285672486076977	0.31767312355673	0.5752067867678701	0.9073734397558373
AC004918.1	0.10572240504685537	2.1510169112182425	0.31771645096958795	0.5752457113380216	0.9073734397558373
TRIM21	0.08124126273544278	3.205833359357251	0.31752725037945195	0.5752554457041361	0.9073734397558373
AP2M1	0.07860490424182086	6.780020271218994	0.3176516604141199	0.5754461680346001	0.9073734397558373
KAT8	-0.06672705024856214	4.909024117774356	0.3173865588674764	0.5754677117930542	0.9073734397558373
MIR31HG	0.10041892419000759	2.1443778547062897	0.31725774897570475	0.5755239149240956	0.9073734397558373
PRSS12	-0.07621084451782584	4.315033216843562	0.3171543209566154	0.5755294115161304	0.9073734397558373
CCDC58	0.09009897329685898	4.393245625457208	0.31715144895707137	0.5755356549525765	0.9073734397558373
RACK1	0.09129941393665879	11.018570994488744	0.3173496249535559	0.5756297104918686	0.9074082848766194
HDDC3	0.08424211474792997	4.08763639135885	0.31682681395734685	0.5757090083963683	0.9074198606282465
SLC35E2A	-0.1422816210507784	2.8978802750167323	0.3165499019624059	0.5758485162674233	0.9074227975525861
XKR9	0.13396147426049626	2.313138713866295	0.3165952404612533	0.5758547814458288	0.9074227975525861
CPEB4	-0.08992984052173633	4.5357784096067375	0.316398789330455	0.5760026543183421	0.9075424129945792
YEATS4	0.07290251679164944	4.842672122909474	0.3161402529567094	0.5762041697483598	0.9077155043134544
AKR1B1	-0.09500862738553012	4.418662168714975	0.3159548386855862	0.5762564687600916	0.9077155043134544
AL135905.1	-0.09302531391498688	2.6690739036508186	0.31550026877335596	0.5764854684186325	0.9078002391159299
FBXW2	0.07106349965966301	4.600185420141347	0.3154025726642727	0.5766223734116495	0.9078002391159299
ERLIN1	-0.07258941906399499	4.479915918045052	0.3149340413854058	0.5768799103995581	0.9078002391159299
AZI2	-0.06309614460890473	5.351353306029751	0.3151107931631327	0.5768918201554121	0.9078002391159299
HAPLN3	-0.12128159011843066	2.701494187832647	0.3147169556657314	0.5769631643070283	0.9078002391159299
STK35	-0.07819759876942045	3.4052500202442175	0.31463795698314184	0.5769921103282591	0.9078002391159299
PFKP	0.07330140776152885	4.565569479076647	0.3147321506899957	0.5770202387507878	0.9078002391159299
AC008555.4	0.09324175674829369	2.6202511076578796	0.31448655904619865	0.5771077971809786	0.9078002391159299
PPM1F	0.07585208969971466	3.4439792770342814	0.314456187022303	0.5771224348518436	0.9078002391159299
JMJD7	0.08521672979056254	4.739687806209076	0.31458564267092604	0.5771327869243191	0.9078002391159299
TMEM170A	-0.07133142734399656	4.871588612696034	0.31419028337649335	0.5773867113457839	0.9078002391159299
EIF1	0.07807081708394464	11.172824471061865	0.3143873738401757	0.5774120421209773	0.9078002391159299
TIMM44	-0.08307396181627967	4.830600544516931	0.3140749501139122	0.577453201136785	0.9078002391159299
RIC8B	-0.07532420618409423	3.5719251127644402	0.3138467428293326	0.5774610255517401	0.9078002391159299
DTX3L	0.07459870290909293	4.046078721083972	0.3138759017859538	0.5774950826772222	0.9078002391159299
NFXL1	-0.08565214315386199	3.965346632835851	0.3137153240531647	0.5775702858457007	0.9078002391159299
EMC4	0.10392997504140164	6.135524088944328	0.31374079058103693	0.5777796386085976	0.9078002391159299
WBP1L	-0.07617534541078191	5.095578491412928	0.31350435022670337	0.5778317410663871	0.9078002391159299
JUN	0.08341937631978479	11.467019675885425	0.31338581437558066	0.5780171553217609	0.9078002391159299
HNRNPUL2	-0.07300897713541893	5.792022201972535	0.3131593055195791	0.5781118125904186	0.9078002391159299
FAM174C	0.09510985782291102	5.4805192819734225	0.31303983555950327	0.5781536783540502	0.9078002391159299
MSH3	-0.05954556811657227	5.394615935830662	0.31279061673590547	0.5782987819361706	0.9078002391159299
CREB3	0.0665587325750778	4.929928842412127	0.31268377924735075	0.5783044663626522	0.9078002391159299
L3MBTL1	0.07087170499253109	3.797612885546435	0.3122465661225568	0.5784649036940079	0.9078002391159299
ZNF131	-0.05165671773608101	5.879974298871295	0.3124859709232267	0.5785264106442602	0.9078002391159299
RPL22	-0.091079032683044	10.447496785693597	0.3124121208055636	0.5786067419016773	0.9078002391159299
CABIN1	0.06872677324030052	4.535052037468652	0.3120524440450242	0.5786413085173656	0.9078002391159299
MKRN1	0.07838255872372424	5.711627195907731	0.3121259031961254	0.5787293952286315	0.9078002391159299
UBXN11	0.10875244092517503	3.6003541631580656	0.3117815356604738	0.5787485520903374	0.9078002391159299
PMEPA1	0.09363269447823377	5.829545919981689	0.3121061499538964	0.5787501544773543	0.9078002391159299
RAP1GDS1	-0.08005978902626833	3.6060714774729075	0.3116840561142106	0.5787835619867633	0.9078002391159299
STOML2	0.07287918024192702	6.3421660358712115	0.31205191843087643	0.5788110362158073	0.9078002391159299
ARHGEF3	-0.07576600339709533	3.4387746353349415	0.31157107731950795	0.5788356393329435	0.9078002391159299
RNF8	0.0656128079211678	5.3051845844184164	0.3118530918789881	0.5788545911036895	0.9078002391159299
TOB1	-0.06769131030059361	7.670847605199931	0.3118954117480994	0.5789240161456061	0.9078002391159299
HEATR3	0.11069648234160719	1.9148702790363799	0.3116367872979408	0.5789250195047699	0.9078002391159299
OLA1	-0.06299456368399706	6.1259583383135086	0.31171479765480314	0.5790091397920296	0.9078002391159299
SIVA1	-0.08768044245981307	7.25822368531216	0.31154902350984887	0.579133852215194	0.9078002391159299
ZBTB4	-0.07346253346666892	5.330606953820081	0.31123449601011005	0.5792365546496183	0.9078002391159299
TCP11L1	-0.11011166570927695	2.1873921472993154	0.31107039815826926	0.5792374621130751	0.9078002391159299
MTM1	-0.09166311305792595	2.906497012580075	0.31089209340178775	0.579261638582657	0.9078002391159299
SLC39A4	0.0861237633432149	4.70053856970145	0.3107668682855157	0.5794347851517423	0.9078528876293621
NUDT17	-0.11157624786145812	2.002836806612181	0.31082112591247146	0.5794392112067827	0.9078528876293621
LRRC37B	0.12813083438702388	1.9207206111407094	0.30990631465709345	0.579995850952585	0.9084402616804784
GARS-DT	-0.06975348494316404	4.705210272917728	0.3098425904366017	0.580007856105911	0.9084402616804784
TNFRSF25	-0.09788904667607769	3.2537394088042118	0.3096014533343211	0.5800465224046907	0.9084402616804784
STAMBP	-0.060845127593364794	4.920956952757991	0.3096895325990779	0.5801259270122979	0.9084402616804784
MRI1	0.08807150915315129	3.929289962020114	0.30945661580510353	0.5801742817837264	0.9084402616804784
CCDC34	-0.08118089393468685	4.5089780835400965	0.30929361831840574	0.5802910407154662	0.9084685783778581
MAPK1	-0.056904054992976516	5.365203574933878	0.30935007726569674	0.5803866066326778	0.9084685783778581
ANKRD65	-0.07665559948208017	4.607018808010625	0.3091553757143781	0.5804084795805569	0.9084685783778581
TST	-0.11672757912763851	4.969003366984396	0.308427522491535	0.5809029895190763	0.9091297593478619
DUSP18	0.08980857803092931	3.066480299112913	0.30807662830994764	0.5809880898558358	0.9091501180260511
C1orf35	-0.06425758909256879	6.14735601061412	0.30819897358692067	0.5811503618396354	0.9092301820924125
CDKN2AIPNL	-0.06627375757156075	4.24328159623333	0.30781985054438527	0.5811834507847861	0.9092301820924125
TYW1	0.0727322222163515	4.235293906832111	0.3074188729180288	0.5814389239535225	0.9093385422364475
ZNF230	-0.0916444853523973	2.428453076854223	0.30731440027076207	0.581478623515348	0.9093385422364475
CMC1	0.08101319596037189	5.018202011209366	0.30747520172983894	0.5814872977616246	0.9093385422364475
ZNF3	-0.0755816558253066	3.8213513434649204	0.3071943483118922	0.5815411421090277	0.9093385422364475
PRELID2	-0.08390461761415352	2.6063025033786884	0.3069747447810145	0.5816868013889043	0.9094361380165308
APTR	0.08371967490973253	4.988080076787444	0.30697164583455994	0.5817886556488375	0.9094361380165308
STK11	-0.13438740500562535	4.335333960447625	0.30680001072622715	0.5818199002075466	0.9094361380165308
COMT	0.0994460983472137	7.252845581654703	0.30687015550874575	0.5819886278891193	0.909518686712542
KDM5A	0.06122986262500406	6.319887344001242	0.30679295114476623	0.582016953593705	0.909518686712542
PRADC1	0.08252123273644472	3.664039128224015	0.30612406593398206	0.5821926515913981	0.9096676824714318
CAT	0.0600430483372392	5.297664380396628	0.30628063702695807	0.5822565643414002	0.9096676824714318
TTF1	-0.05742333441732639	4.800878190498597	0.30541205745961725	0.5827277082737707	0.910290985883875
KLHDC2	0.0663562978214837	5.613859280828308	0.30498011602118624	0.5830881525417582	0.9103786777871888
EDC3	0.0778128809967694	2.988559783440976	0.3046571669802345	0.5830901234121562	0.9103786777871888
MGAT2	0.09082359081888622	3.6054438069369397	0.30463365567487993	0.5831002762425881	0.9103786777871888
RBM27	-0.0560424261474399	6.517376834512138	0.30502115526404205	0.5831142847052859	0.9103786777871888
SEC23A	-0.07356446119519622	4.243409852770812	0.30460963139442576	0.5831500141586212	0.9103786777871888
PSD4	-0.07033248355752066	3.464181268841201	0.3044181601358324	0.5832169802428593	0.9103786777871888
THUMPD3	0.06223606063777765	5.13560481411376	0.3043723247486552	0.5834124587285321	0.9104279590162575
IL17RE	0.08408703756965012	3.7192207938511808	0.3040770852415292	0.5834509361971867	0.9104279590162575
PAPSS1	0.09314855815419701	5.242148278841473	0.3042976525871802	0.583469641381393	0.9104279590162575
MRTO4	-0.06502195285104613	5.161090328118765	0.30417601844374975	0.5835373239813186	0.9104279590162575
ILF2	0.08761318650201114	6.188329736512604	0.30386088699102065	0.5838165029633899	0.9107508558722552
FAM214B	0.07938590819839837	2.798390661817595	0.3032503722796202	0.5839592698948848	0.9108608970493991
ANKRD36B	-0.09491406073570582	3.8056798801888516	0.3029684756623367	0.5841426504100958	0.9109106203186915
FTO	0.06608259683120186	4.497014891265548	0.3030607225254533	0.584146876128645	0.9109106203186915
RMND5B	0.071788641874459	3.919155740005317	0.3028745656934514	0.5842078421328663	0.9109106203186915
TMEM97	-0.07776893811897011	3.3080726570306034	0.30245363371261935	0.5844365078095544	0.9111545061177265
HSDL2	-0.06158285615962407	4.7451572839991005	0.30237202962218135	0.584598584395823	0.9112945300143046
LINC00894	-0.11519678733184499	2.876861431664958	0.30193202577833667	0.5847662881485771	0.9114236838060215
ARSA	0.09444371730073227	3.2454375793488492	0.3016773099213706	0.5849447486007961	0.9114236838060215
TRMT1	-0.07785752353331891	3.694231742491995	0.3016007415008458	0.5849697219626736	0.9114236838060215
CASC2	0.12019052817584631	1.8975725230685976	0.30182278012546826	0.5849705254718847	0.9114236838060215
DNAJC21	-0.09752435975718492	6.320149137546664	0.3017516880151562	0.5851289807530546	0.9115579464208489
KDM2B	0.07612929537747429	2.9013020213755456	0.3012360243106469	0.5852023375588169	0.9115596194360474
MAP3K10	-0.12981260951684606	1.911460423492605	0.3013332553542202	0.5852980978671489	0.9115903796612606
FOXO1	0.07953500075721318	4.950666346302701	0.3011766337227908	0.5853666556575123	0.9115903796612606
ADAMTS1	0.11683253995242815	3.9075192379461	0.3003292375935909	0.585739371668037	0.9119128030323618
PTPN4	-0.07161452534596248	4.656309092884541	0.30046466070714867	0.585772076487602	0.9119128030323618
HIST1H2AC	-0.1003124209596969	4.078994086756362	0.3003270398319868	0.5857906286071812	0.9119128030323618
CCT8	0.06400330453707608	6.586578399996335	0.3002621944868299	0.5860612641864011	0.9120568932261645
CHFR	0.08228391518922334	2.8500375902019055	0.29983973921601614	0.5860747315605936	0.9120568932261645
ARID4B	-0.05425264527925862	7.374337697319097	0.30021385076255386	0.5861001556343539	0.9120568932261645
PPP1R37	0.073080433100154	3.8733308172892977	0.29947286031953374	0.5863318530976742	0.9123048734626489
PSMA3-AS1	-0.0690665180966758	6.449149051274842	0.2995295648975187	0.5865148241681948	0.9124769858851597
HECA	-0.08014857540523396	4.635119780176289	0.29913690982242286	0.5865941520002915	0.9124878316116537
SCARB1	0.09882820439593923	1.8432664508646512	0.2989586200489378	0.5867457085780512	0.9126110176218307
SS18L1	-0.08252514944101785	3.635702981662252	0.29853618121727776	0.5868852450262121	0.9127154797170502
ZNF670	-0.09656050201488493	2.8343312043894264	0.2983721300874382	0.5869841596275874	0.9127567493296553
MRPL48	0.08685557362831808	4.811315811460266	0.2981851484264417	0.5872102780711684	0.9129173738114401
BFAR	-0.059617259112786376	5.358805854793408	0.2982635118447384	0.5872322366472447	0.9129173738114401
ZSCAN5A	-0.10744198839464336	2.2842562900445076	0.29785769722153965	0.587363494022919	0.9130088774957513
ARL17A	-0.12972232448006363	4.010492520808496	0.2976260784927677	0.5874603123057398	0.9130223927830262
AC006460.2	-0.09849075389274842	2.331143840230566	0.29762627654182516	0.5875169865541399	0.9130223927830262
IQGAP2	-0.1634004351587644	2.3047496706028276	0.29709207974069196	0.587835561505831	0.9134049120441148
GTF2I	-0.07082391896479832	7.815453473219343	0.2972837602741219	0.5879283991517091	0.9134366196503885
RNLS	0.09051566407813197	2.6985012027041315	0.2965779192890651	0.5881234395391838	0.9135517730481257
MAPK13	0.07179788409438587	5.062461062247135	0.2964816977261993	0.5883087712966095	0.9135517730481257
HFE	-0.09797098122180976	2.753070569555381	0.29616254350439747	0.588374399735976	0.9135517730481257
MRPS18B	0.06306506791146617	6.26118396721837	0.29649452016803884	0.5884018962009232	0.9135517730481257
STRAP	0.07198128183656449	5.723300449310989	0.29633032855981534	0.588474278975011	0.9135517730481257
ANAPC7	0.060884523149882644	4.284188811829441	0.2959873680777805	0.5885353357643117	0.9135517730481257
FAM104A	0.06484614429865906	4.471241072497647	0.29578272004752465	0.5886780586843607	0.9135517730481257
CHCHD10	0.11645379446947136	8.05530798699818	0.2955319468355294	0.5890268169554749	0.9135517730481257
LINC01473	-0.07530203356768575	4.2454184336960195	0.29517048351146463	0.5890350644205856	0.9135517730481257
ZW10	0.08619905428403578	2.8724910172417357	0.29500179326157455	0.5891048986073664	0.9135517730481257
AVEN	-0.14363789390764867	3.2218881728345776	0.2946905139452595	0.589274893593839	0.9135517730481257
LARS2	0.0981497371959014	2.3099812719938146	0.2947990424617735	0.5892879996175764	0.9135517730481257
AGO1	-0.06807984366891533	4.612516768914107	0.2945180173234314	0.5894919284252005	0.9135517730481257
INTS5	-0.10444046909188319	2.4485915103813145	0.29428953873914926	0.5895895724425849	0.9135517730481257
GABPB1	-0.07799142266754272	3.0667037387927483	0.2941480543647959	0.5896232800636318	0.9135517730481257
PDCL	-0.06570516765803519	4.709327805281676	0.294161106739965	0.5897223301608585	0.9135517730481257
PIP4P2	-0.0748851822644405	3.9501206608668795	0.2939999765100804	0.5897358601786389	0.9135517730481257
HEXD	-0.11500331499903885	4.969498611253616	0.29419956425036586	0.5897389175309345	0.9135517730481257
ZBTB5	0.07820024619598882	2.8882425465103716	0.2939460968251205	0.5897702916813461	0.9135517730481257
AL365436.2	-0.12201539348817654	3.096136590022838	0.29386073163926046	0.5898047613705293	0.9135517730481257
PTK7	0.061913979487304614	4.822587769663834	0.29401458730587504	0.5898307691843692	0.9135517730481257
SMPD1	0.09536782776418203	3.8025445772563438	0.2937702541236662	0.5899004598411919	0.9135517730481257
RAD23B	0.06248733303495473	5.653640651827089	0.2939692748693447	0.5899540641422475	0.9135517730481257
GDAP2	-0.07061566194461062	3.219770684827836	0.29353058346992006	0.5900265328206358	0.9135517730481257
PJVK	-0.0896412027558129	1.8969468526318893	0.2936162462709759	0.5901152512440468	0.9135517730481257
SEC31B	0.12719915551986893	2.143734134577302	0.2934223391393198	0.5901585967352461	0.9135517730481257
FBRSL1	-0.10590145217314217	3.8368650940309807	0.29331176956374594	0.590171659626763	0.9135517730481257
KIAA0825	-0.10798133961553295	2.6923941327139884	0.29330207061514935	0.5901907107567006	0.9135517730481257
FAM184A	0.0999236180675369	4.254692882753524	0.29330823320089733	0.5902045668654803	0.9135517730481257
PPAN	0.06936248701649353	4.425201413559011	0.2931032687336863	0.5903636843360021	0.9135517730481257
C4orf33	-0.08714589317851508	3.42693760585521	0.29295773765801375	0.590375700371838	0.9135517730481257
MEIS1	-0.06400719766350756	4.623942650519192	0.2930330211102984	0.5904297673006368	0.9135517730481257
TMEM98	-0.07428358003857424	5.800694680967639	0.29308533178051016	0.5905263178203557	0.9135517730481257
ZNF776	-0.10865544220676346	2.8244901205743367	0.2926493197543661	0.5905844332848347	0.9135517730481257
GTF3C2	0.06847132464694172	3.7792254296057264	0.29258290897551065	0.5906371802756218	0.9135517730481257
INTS4	-0.0758338763020952	3.4993362901766893	0.2924285856083799	0.5907153648642329	0.9135517730481257
TAF1C	0.0743883348738215	3.1989709540676636	0.2924321366321839	0.5907188886487479	0.9135517730481257
GSTO2	-0.06191262124701418	5.779867654441827	0.29265148639352107	0.5907990174369684	0.9135517730481257
CBLB	-0.06326690198453923	5.653673021607651	0.29248385116750647	0.5908934502987161	0.9135517730481257
CITED4	-0.19279687145260002	3.741969649306457	0.29180543570297085	0.5911068566685613	0.9135517730481257
CDC42	0.056676877756332913	7.627591024780181	0.2920880986726822	0.591200096046176	0.9135517730481257
FAM89B	-0.12110116832617382	5.0573658848877345	0.291868221631627	0.5912222459398603	0.9135517730481257
DDX39B	-0.06903392122906858	7.017836442205154	0.29199508148201525	0.5912573388992046	0.9135517730481257
CNBP	-0.05469990471445967	7.9627200548749055	0.29198915432039324	0.5912622501908357	0.9135517730481257
INTS2	-0.08427534275231537	3.3973902660143622	0.2913289244990713	0.5914006779024623	0.9135517730481257
NDFIP2	0.0766310060559241	6.557787269844101	0.2916020367114526	0.5914982793557075	0.9135517730481257
NDUFA11	0.08364952821545002	8.134997878493275	0.2913857279225386	0.5916443258155817	0.9135517730481257
CPSF2	0.05795700548681359	4.628410712129287	0.29100876732038927	0.5917115744874824	0.9135517730481257
AL683813.1	-0.099759408771727	3.17119691978926	0.2908164728453898	0.5917476543060097	0.9135517730481257
ARAP2	-0.07060795434319264	5.028089642571068	0.2908429980869986	0.5918642324269656	0.9135517730481257
MPPE1	0.06977301079762545	4.145426944703614	0.2904907624661671	0.5919884664505208	0.9135517730481257
ZNF25	-0.08695065294673446	3.003578029215968	0.2903584547590771	0.5920331951085582	0.9135517730481257
DDX42	0.06512230558942586	6.179855822706764	0.29069308731321347	0.5920612702366074	0.9135517730481257
RPL28	0.13273002987837243	11.935512767766335	0.29067731564413685	0.5920912666092976	0.9135517730481257
GSTM4	0.08235670801910361	4.186102148906096	0.29031055144671486	0.5921072845946254	0.9135517730481257
SYDE1	0.10426168256003449	1.8496848917212898	0.29036850429869926	0.592169237735939	0.9135517730481257
CCZ1	0.08862831454332602	4.509265555295015	0.2902086779147813	0.59219856326771	0.9135517730481257
NDUFC1	-0.07560574563262736	7.482092442363334	0.29040460634961	0.5922686569090767	0.9135517730481257
ZNF331	0.07122083025296395	5.374827474915215	0.2902603678894579	0.5922765281453871	0.9135517730481257
COPZ1	0.06871921178767719	5.490378803462527	0.2899827042164141	0.5924648363508741	0.9137304697591873
CDK4	0.0763222441289187	5.814907732352271	0.28950614096248756	0.5927955533464848	0.9140685641537343
NUTF2	0.08672911882188711	4.997736056645088	0.28931903789646957	0.5928290211889138	0.9140685641537343
SLC37A3	0.07331813613418445	3.593005706751512	0.2886607665797183	0.5931344284111593	0.9144276621874241
METTL5	0.07136015557722845	6.221889757576251	0.2888485135686354	0.5932372538739419	0.9144328008778984
B3GAT3	0.06956394995782422	5.44831566670422	0.2886926489994287	0.5932827830293367	0.9144328008778984
GATA6	0.07408348099758626	4.074843134981716	0.28823404069605724	0.5934235689794597	0.9144574874774354
AKAP8L	-0.07494000328370565	5.4011180456591905	0.2884375685499215	0.5934438250349164	0.9144574874774354
AC008735.2	0.22600043675558804	1.9935981590840317	0.28809277633586117	0.5935751263855731	0.9145373267780792
MCRS1	0.07863456467026124	4.277003702282402	0.2879227402368044	0.5936406753632032	0.9145373267780792
DUS2	0.11829046526883419	1.8721200494519659	0.2878329517182239	0.5937857863102598	0.914551170220305
MRPL40	0.0595073250608722	6.656721763706656	0.28794213763060245	0.5938295328639489	0.914551170220305
CASP4	0.06708055092984856	5.52693471427818	0.2877898898150607	0.593867221705977	0.914551170220305
MAGT1	-0.05755035019681255	5.206412968319504	0.2873979483527351	0.5940869044088939	0.9147777718559904
RNF215	-0.1820365354994068	2.516237692633856	0.2868433180733752	0.5943214243075976	0.9147955707915706
FDXR	0.07585920728065652	4.67873574153502	0.2868681195742931	0.5943604637151616	0.9147955707915706
CEP120	-0.07234797170731992	3.5339854743895227	0.2865387740131464	0.5944635831315241	0.9147955707915706
CALCOCO1	-0.057063611001582616	4.690437706842192	0.28667472433456276	0.5944867596343872	0.9147955707915706
NFYA	-0.07723287554134943	2.6834837402428797	0.286485247843522	0.594536369323673	0.9147955707915706
ZNF649	-0.1103951213459448	3.100722554221855	0.286360969065999	0.5945759352234204	0.9147955707915706
RNF128	0.09150713501574785	2.838804948476511	0.28627625369958914	0.5946535913360604	0.9147955707915706
DLK2	0.08908585728015128	7.289856012514654	0.28654109121951854	0.5947340796115352	0.9147955707915706
CCDC122	-0.07002185627012122	4.021764394852045	0.28605024727314177	0.5948054457479044	0.9147955707915706
KHDRBS2	-0.10184512413519993	3.532151185810655	0.2859260647940499	0.5948777406943704	0.9147955707915706
WWOX	-0.09003783868608552	4.722971671042896	0.28595243253192093	0.594953272887357	0.9147955707915706
GORASP2	0.06577027551392109	4.874165293337457	0.2859565248836199	0.5949689375650196	0.9147955707915706
TRAF3	0.07001642618240231	4.494830093703247	0.2857216587018954	0.5950770228900615	0.9148473609207676
PPFIA3	-0.08378559628715508	3.23590168273777	0.28530571064835003	0.5952663075179508	0.9148473609207676
PNISR	0.054061932732712155	8.395000122414256	0.28558622109170295	0.5953459852002901	0.9148473609207676
FMO2	-0.07842112056900226	8.481312285290795	0.28556161679805997	0.5953615018774002	0.9148473609207676
PAICS	-0.05577747206369152	5.16598266651808	0.2851411764608802	0.5955299172555839	0.9148473609207676
GUCD1	-0.07198038276330734	3.837501967588004	0.28484940098913747	0.5955855685927085	0.9148473609207676
COMMD6	0.08509863943739192	8.48001454325487	0.28506753088178655	0.5956792749743557	0.9148473609207676
OGFOD1	0.07490233744733567	3.9549219573135246	0.2844387865153165	0.5958595608669632	0.9148473609207676
REPS2	-0.10400034864206395	3.288454057559344	0.28436060668291613	0.5958738708937354	0.9148473609207676
TMEM131	-0.06824828220197186	5.568484328081194	0.2846326179192062	0.5959000823567945	0.9148473609207676
C19orf53	0.06072894323733093	7.371774151927441	0.2846660454524581	0.5959391728994932	0.9148473609207676
IL20RA	0.07789119500601287	4.2775061517538155	0.28411345799084453	0.5960875970040196	0.9148473609207676
ALOX12-AS1	0.08620084673875311	2.893011274612622	0.28401723320427147	0.5961137176179715	0.9148473609207676
GOLGA7	-0.05817053202154439	5.085792403722211	0.284182369754404	0.5961374378364424	0.9148473609207676
AP3M1	0.06626873710962283	3.818214699673696	0.2839267589386757	0.5961695056294241	0.9148473609207676
SEMA3E	-0.16271740665416812	1.8089353194301243	0.284121596139673	0.5962169083861915	0.9148473609207676
HMGB3	0.06333210099357775	7.572393640987929	0.28420611310849864	0.5962358622954396	0.9148473609207676
CEP41	0.07628952497935386	3.170761501639157	0.28352879041839224	0.5964203477536821	0.9148585468714284
GSTT2B	-0.17254127299718758	3.5231820464704917	0.28348928841810056	0.5964340830736026	0.9148585468714284
CALM3	-0.050441096512299874	5.37836313576765	0.283714944541276	0.596472603873895	0.9148585468714284
TMTC2	0.07025921900836732	4.087748014042096	0.2834061543450544	0.5965333304990688	0.9148585468714284
NSMCE3	-0.09039082601883337	4.922557066769018	0.28338296512780986	0.5966249398944836	0.9148877817375162
JHY	-0.07671792300910144	2.7965985019824773	0.2829954353972218	0.596772183663727	0.9149208410416435
TMEM87B	-0.07258651483703972	4.377060190314178	0.2830326132470429	0.5967915976852398	0.9149208410416435
CEP68	0.0659318207589987	5.423238531285442	0.28293434733185174	0.5969779970945062	0.9150953593483429
CUL7	-0.09364169250370295	3.0196046252257327	0.28236833276018836	0.5971653094983185	0.9152339677985151
LMBR1L	0.07033991947817946	3.751037237703189	0.2823301246696031	0.5972135691867402	0.9152339677985151
RAB30	-0.06760556393405741	4.552539006869163	0.28221011718674777	0.5973456189090245	0.9153251032881783
POLR3GL	-0.06147190302116433	5.862256740089212	0.28209602834299713	0.5975606446066362	0.9155236339196933
PHYH	-0.06578301341755483	4.21041751783878	0.2815734335462175	0.5977182544931856	0.9155236339196933
SFXN1	-0.05561240965960984	5.258456273552863	0.2816664118180118	0.5977858691665681	0.9155236339196933
NDUFAF4	0.07810102575537183	4.743532131106869	0.28150979972157825	0.5978196493892182	0.9155236339196933
NDUFS4	0.07874165807156551	6.998207064210736	0.28172346212784766	0.5978381671024244	0.9155236339196933
IST1	-0.07104013436163258	5.639008400526702	0.2815240083235142	0.5979154369102486	0.9155307885958165
ST3GAL6	0.0780098026755284	2.869278312336614	0.28091988090921255	0.5981110928876813	0.9157191929593964
SNX11	0.07532611926721426	2.6835121586931745	0.28075449775381317	0.598234104261375	0.9157963448458607
SMG1	0.0670233613684142	6.295536958642062	0.2808762039146992	0.5983721118401999	0.9158964318991093
DCAF13	0.06357151157993703	5.355881442248296	0.2803826699865601	0.5986263734013215	0.91591255720582
AC011462.5	-0.1317617801192682	2.117329824946633	0.28020761748319195	0.5986707790821437	0.91591255720582
HMGN5	-0.07689689479610175	5.16796281833487	0.2802553932917912	0.5986894250784038	0.91591255720582
MT-CYB	-0.1116358736899943	13.30900503529469	0.28032612615115576	0.598744139997459	0.91591255720582
MTMR1	-0.07765881382092225	3.7668564427193187	0.2799530323085249	0.5987457871385917	0.91591255720582
ZCCHC2	-0.08968879143595875	4.1423652995887466	0.2796483612950225	0.5989594817453032	0.9160264922846043
NOL12	0.06476361225541252	4.490364630528044	0.27967406167081676	0.5989853546981763	0.9160264922846043
NPM1	-0.07268308409554872	10.016281669718847	0.27979004331040075	0.5990931430861315	0.9160264922846043
FEN1	0.11381864485207885	2.4204117012760764	0.2793781645488394	0.5991404287893715	0.9160264922846043
AFF4	0.06037393602888238	6.327340439573578	0.2796301012917212	0.5991834537194276	0.9160264922846043
DOCK4	0.08570747097089171	2.7637629163457094	0.27834981622071925	0.5997920571548281	0.9167358046678301
SNHG19	0.09249443967914468	5.895406681467817	0.27852810054488586	0.5998797083325735	0.9167358046678301
VPS13D	-0.07074376571422707	5.440167476499868	0.2783053290007925	0.59999284235536	0.9167358046678301
TPP2	-0.06715129414256307	4.697848878313464	0.2778009128459794	0.6002326451723288	0.9167358046678301
SLC45A4	0.08634673004764475	3.33680365511119	0.2775361876125942	0.6003087448442797	0.9167358046678301
CNOT3	0.06835444506560509	4.064051987266714	0.277583645403943	0.6003090887479394	0.9167358046678301
YAP1	-0.05962199627246168	6.275794288003145	0.2778369903860372	0.6003546195065872	0.9167358046678301
WNT3	0.1111116107161097	1.8272176393658628	0.2776806159832673	0.6003586968074978	0.9167358046678301
C14orf119	0.07196549193631364	5.56166646301344	0.2777317241192495	0.6003759263245185	0.9167358046678301
SUSD4	-0.09330968149014947	3.123229996892519	0.27727930771310105	0.6004673507447706	0.9167358046678301
BRAP	0.06694381040702739	3.6014151240847245	0.27724829670504025	0.6005190583383287	0.9167358046678301
TSR3	0.08748920516827814	5.346718390681537	0.27747818327554113	0.60051974326865	0.9167358046678301
RDH14	-0.07395764852373857	4.9383033631788384	0.2770950485122701	0.600726254360145	0.9168343127728898
KIAA1324L	0.1022751165981308	2.1837257309606413	0.2769245136587377	0.6007882774321247	0.9168343127728898
HIF1AN	0.06220223423162993	4.308832152507597	0.27688093944928266	0.6008023757636318	0.9168343127728898
ITPRID2	0.06439475529139616	5.740326863958595	0.27665262044272576	0.6010982067176693	0.9171359251275709
PHC1	-0.07955344112319489	3.864151179228956	0.27627900551795587	0.6011454727701611	0.9171359251275709
MTRNR2L12	-0.31599410514471943	9.218631440849766	0.27604520429978896	0.6015427931539414	0.9175864119612628
DEPDC5	0.07101832236744923	3.1604402456160745	0.2755767855404439	0.6016000889852406	0.9175864119612628
NOMO1	0.1150843315920915	3.0121885243784208	0.2755345369467371	0.6016590310449356	0.9175864119612628
AC027097.2	0.0975055857623824	3.3376742501768217	0.2753872682678249	0.6017386049795439	0.9175968013781172
CTU2	0.07147341230368752	2.771681835525196	0.2751153600547321	0.6019149853003567	0.9177417563835547
ERH	0.08402683075838688	7.4545949261615325	0.27534113099460694	0.6020080901841152	0.9177417563835547
GPD2	0.058632457770529084	4.4726912246967485	0.27482731474473404	0.6021652710404934	0.9177417563835547
MCTP2	-0.05674965208598689	4.790412397949844	0.27486091517412925	0.6021767039701946	0.9177417563835547
OCRL	0.07840588573265331	2.664113552397243	0.27470012068993105	0.6021975286713119	0.9177417563835547
PARG	-0.08428304847500058	3.855304054029498	0.274345628626148	0.6024221031021572	0.9178902509067592
OAZ1	0.07846300557924031	8.786691492525772	0.2746343084372347	0.6024710339150532	0.9178902509067592
PRKAA1	-0.057887306459647625	5.132723659327497	0.2741460363951856	0.6026909664592028	0.9178902509067592
FAM204A	-0.05218278138318255	6.221142122474473	0.2742120313063244	0.6027333650496087	0.9178902509067592
RSBN1	-0.06125779910509975	5.848639867932745	0.2741549823413399	0.6027511652151656	0.9178902509067592
CCDC181	-0.13342470162583625	3.283809510120269	0.27334649059157606	0.6030564058304604	0.9178902509067592
PPARA	-0.07328011147651982	4.869568281417349	0.2735024556648312	0.6030805702207297	0.9178902509067592
MAP11	0.10029240485619798	1.8702024175170135	0.2735382508420924	0.603086690277496	0.9178902509067592
MFSD10	-0.07085822481031553	5.835649700678791	0.2736054868639159	0.6031129045028545	0.9178902509067592
CDK11B	0.07957106653758934	5.2525074172465605	0.2734499264902266	0.6031610870299422	0.9178902509067592
GPC1	-0.07996906733757435	6.203295135683763	0.27353068377839906	0.603181186667034	0.9178902509067592
BTBD1	-0.08708533507669522	3.762767278874289	0.2731551842707754	0.6032035897191228	0.9178902509067592
NEK1	-0.058583560195913015	4.60748535583843	0.27311008107998225	0.603304241502013	0.9178902509067592
MUL1	-0.07555960840417482	3.033927713999034	0.27284270110393705	0.6033972346289247	0.9178902509067592
LPAR2	0.07681796202759218	3.0410818723327764	0.27257795340213026	0.6035784862505669	0.9178902509067592
EID2	-0.10139570034260258	3.263544668711199	0.27253363271066167	0.6035903568686165	0.9178902509067592
SLC4A4	0.09238343027053791	4.891766454570482	0.27271866839512376	0.6035942473360383	0.9178902509067592
BET1	-0.08230377491545343	4.450441628690239	0.2724798361030316	0.6037068127554697	0.9178902509067592
METTL23	0.06791421636044633	5.57718452706975	0.2725971822520269	0.6037575048997395	0.9178902509067592
AP001505.1	-0.138766474020622	1.7365259473663164	0.2724785680596606	0.6037993148635485	0.9178902509067592
SCD	0.08646937920942407	3.5501491312548437	0.2721962703905254	0.6038234494903238	0.9178902509067592
ATP5F1D	0.1210951473525257	8.095690982622704	0.2723409723859356	0.6039877655462456	0.9180293734245755
ZHX3	-0.10607566130693276	3.4053961327384092	0.2708632447288713	0.6047032251403683	0.9186263452862851
TRIM45	-0.08666760470130644	2.152199634966006	0.2710463711140509	0.6047038577532833	0.9186263452862851
LAMTOR1	0.06419346317792206	6.702562676118029	0.2712253676527301	0.6047220565833672	0.9186263452862851
C4orf3	0.0793400781251477	7.0939098666656495	0.2711976932420456	0.6047456015277319	0.9186263452862851
PPP1R7	0.057701607729783215	5.707514946034068	0.2709952453452316	0.6048311265690296	0.9186263452862851
LSM2	0.06951329790423556	5.937485667601793	0.27089775142097733	0.6049116439418676	0.9186263452862851
CEP128	-0.09031786284210765	2.841686721316772	0.2703098299865318	0.6050879224407373	0.9186263452862851
TPCN1	-0.0730816424341787	4.043151456448727	0.27010813639467884	0.605240847876642	0.9186263452862851
IL10RB	0.06356283190082486	4.752072802907415	0.27016608261672237	0.605280716067794	0.9186263452862851
POLR3H	0.07327686790697127	3.7466483633031693	0.26966063516775185	0.6055423335858181	0.9186263452862851
LTO1	-0.06814187318341726	3.1284267099438865	0.2696013668852882	0.6055535921588693	0.9186263452862851
AP001347.1	0.10712530443595374	2.123636448904573	0.26967997658718107	0.6056010159017653	0.9186263452862851
BASP1	0.0894511000337647	5.652390290508965	0.2697510186041759	0.6056542603502947	0.9186263452862851
FKBP7	-0.0831613723748193	2.89149147010115	0.26938236673205607	0.6057049518648653	0.9186263452862851
AL590652.1	-0.09318085711326989	2.4541308443057597	0.26934434153778686	0.6057916741703553	0.9186263452862851
PROSER3	0.09663924520173606	2.8166763630485305	0.2692338272362607	0.6058130083320206	0.9186263452862851
SUCLG1	0.061735345132248425	6.345521366426425	0.26947871004641866	0.605875284390372	0.9186263452862851
AC108863.2	-0.2093995496125538	2.170360762236253	0.2692855139374816	0.6058800736569283	0.9186263452862851
ANXA4	0.05593807555181689	6.703060533221613	0.2693206507784094	0.6059902898060054	0.9186263452862851
MTF2	-0.05277958981323884	5.351285551690237	0.2691240900978964	0.6060478330796657	0.9186263452862851
MTMR9	0.06299260290168211	3.9749987101425543	0.26889121034219604	0.6060720606313987	0.9186263452862851
RRP1	0.06760478380411349	4.593028057764413	0.26894177439097294	0.6060797966766336	0.9186263452862851
ZNF516	0.07084909295426453	3.8403894635125577	0.2686704271366427	0.6061870010239564	0.9186263452862851
FURIN	0.07866092040933867	3.5666343743485234	0.26859863052127075	0.6062470300755165	0.9186263452862851
PATL1	0.058291200017395794	3.870504741397728	0.26857133233372404	0.6062622802671536	0.9186263452862851
PSMA4	0.08422474271510776	7.428645347457345	0.26889146466297914	0.6062826686131457	0.9186263452862851
TAF4	-0.07519577242833221	2.633855764324325	0.26845549566079235	0.6063472919009624	0.9186263452862851
TOLLIP	0.06365199847770907	4.8959662450001336	0.268404709464124	0.6064720693332575	0.9187050169803856
ZNF224	-0.050787969755748466	4.637400271250607	0.2678489134155329	0.6068191426844447	0.9190830924276833
YIPF3	0.05940882927078076	6.213290139316058	0.26792217027966153	0.6069102581367158	0.9190830924276833
HYAL2	-0.07804719982233999	4.327509294402683	0.26757773423247866	0.6069443319085852	0.9190830924276833
VAMP1	0.09420336077500148	3.2151582196646946	0.267290216859445	0.607112048907927	0.9190830924276833
ELP1	0.08409875482132372	3.3372557622675214	0.26728610034761485	0.607114947297382	0.9190830924276833
OBSL1	-0.06439910569038011	5.025317618185916	0.2673678155106839	0.6071873633216608	0.9190830924276833
NIPBL-DT	-0.07671296178581313	2.7100353594542197	0.26696830247894654	0.60733250256147	0.9190830924276833
BRD3OS	-0.08452845453557155	2.7553494152013953	0.26694985198275895	0.6073642925707949	0.9190830924276833
MED28	-0.06283612857281738	5.694294134869775	0.26710448653320396	0.6074301996971299	0.9190830924276833
CYGB	-0.1523078609468512	2.731718201121077	0.26676473899796976	0.6075052772515885	0.9190830924276833
ASPH	-0.059703761885351	7.395824352153241	0.2670382060158625	0.6075233255473133	0.9190830924276833
SBF2	0.06382897106032782	5.173226146061597	0.2666222059492921	0.6077017130302201	0.9191497852794747
PGS1	0.06482156438777222	4.042441804733745	0.26622994607068795	0.6078576665784641	0.9191497852794747
ELF2	-0.059001462469220736	6.192000716893862	0.26643028418431797	0.6079114043866121	0.9191497852794747
PRR5	-0.09747780786314908	3.6195223978734306	0.2660681250023681	0.6079236971092805	0.9191497852794747
TRAPPC5	-0.0966736091464902	6.840640436380521	0.2664240060884303	0.6079318340350566	0.9191497852794747
PPM1D	-0.07533201058427608	3.3250572625284103	0.26569887000712283	0.6081716547234813	0.9194021502898374
ZC3H15	-0.05624847899977911	6.899340579231453	0.2659243192982089	0.6082687396224556	0.9194387001532768
SBF1	-0.06854928432485415	3.120171246895931	0.26537608789523914	0.6083806623521109	0.9194466868342487
POLD2	-0.06600780098561339	5.30041445483726	0.26550876592252354	0.6084668731925722	0.9194466868342487
DYNLRB1	-0.07072795732980038	6.798187109776878	0.26552507850926843	0.608536155702298	0.9194466868342487
TGFBRAP1	0.07314899024016662	3.3957691670049717	0.26488173270668286	0.6087318079936181	0.9194466868342487
EXOC6	-0.06411939594010573	3.2148742370533805	0.2648336057723856	0.6087453535883822	0.9194466868342487
ATP11A	-0.09049901151922622	3.382488787142163	0.26476423129790133	0.608804713616111	0.9194466868342487
MIGA2	-0.07661539101212059	2.9802228467189957	0.2646033461360634	0.6089088821523552	0.9194466868342487
GNA11	0.09858195549304821	4.770004901328585	0.2646302505866984	0.6089813718015582	0.9194466868342487
ERO1A	0.06263840884364429	4.472772975369894	0.26459285825725476	0.6089886765836121	0.9194466868342487
COPS7A	0.06431207812575587	4.659101688790071	0.2644698335796446	0.6090871620878964	0.9194466868342487
THAP9	-0.09485014875124227	2.1400853081573885	0.26445089283673606	0.6091048280350538	0.9194466868342487
FANCG	-0.09583722510336459	2.5315555816884343	0.2643290843944132	0.6091489230433865	0.9194466868342487
ALKBH1	-0.08010099728465822	2.567149338093333	0.26407143747207557	0.609296227741749	0.9195589669759688
AGAP2-AS1	0.10047175610840355	3.1966742256309	0.26390653177425344	0.6093850624409382	0.9195656519356877
TCEAL1	0.07274199484402666	4.635535893011042	0.26391933843333176	0.6094587671257419	0.9195656519356877
KLK11	0.07233067607325985	6.548905137922935	0.2640582526363568	0.609519410398098	0.9195656519356877
DDX49	0.06677273922387097	4.158866961929758	0.2636262630327657	0.609614994598346	0.9195998441243709
GNPTAB	-0.05978802411753229	5.530755968011367	0.26340320300969583	0.6099101054488607	0.9198043437915798
DENND2C	0.07195656207232852	4.733653257171487	0.26319273640731294	0.6099575238419672	0.9198043437915798
HPS4	-0.057950880598681566	4.70522011421514	0.2631174331149556	0.6100124834942473	0.9198043437915798
ZNRD1	0.06771528642287712	5.787910882477817	0.2632347504159688	0.6100423068331435	0.9198043437915798
AP000766.1	-0.09328150252501623	2.500276092379849	0.2625818289393209	0.6103189672140046	0.9199974995685621
AP001816.1	0.08152936879655567	3.309409511955149	0.2622649466724225	0.6104917606541505	0.9199974995685621
HSD17B7	-0.05842419014114635	4.804449438607727	0.2623705273437519	0.6105315834366324	0.9199974995685621
SLCO3A1	-0.09647837109048454	5.28381328884109	0.2624196768777282	0.6105537247479484	0.9199974995685621
SLC39A13	0.06626511701660634	3.6452386817835016	0.2621195197173635	0.6106042480366088	0.9199974995685621
SRGAP3	-0.06309080131193016	7.089771504754897	0.2622931553868114	0.6107229046819718	0.9199974995685621
PLRG1	-0.06457544267466252	5.206231006773084	0.2620913885790792	0.6107663446925216	0.9199974995685621
BMP3	-0.09949768162043422	4.5186290789513865	0.26183508581968334	0.6108475221906915	0.9199974995685621
APIP	0.07109769299846574	4.6683235449057525	0.2618173460801569	0.6108854714908369	0.9199974995685621
EVC2	-0.07734814920325571	3.3037909276407342	0.2616445877521239	0.610911729462694	0.9199974995685621
TTC22	0.07787077911270537	2.8383506674764223	0.261303761585421	0.611158617522698	0.9199974995685621
ADGRV1	-0.08207629414614258	5.101842328796323	0.2614108873914463	0.6112168839640899	0.9199974995685621
DDT	0.06595676235272677	7.149074065534143	0.26149435281274325	0.6112655095027881	0.9199974995685621
HSCB	0.06072195783376704	5.092362542964993	0.261166306745505	0.6113746587046129	0.9199974995685621
L3HYPDH	-0.09719381656063895	2.982722998680436	0.2609308958504617	0.6113972086049484	0.9199974995685621
MAPK9	-0.0959528646325508	3.7981859692265654	0.2609508750025815	0.6113988129296742	0.9199974995685621
MYO6	0.05815627068530326	5.585233583717786	0.26099603887624984	0.6115464079442059	0.9199974995685621
STK38L	0.09077430759219501	5.4416258559023625	0.260937693455556	0.6115679449954314	0.9199974995685621
RNF114	0.07002222301448396	5.643077115012161	0.26091389895473527	0.6116069662581358	0.9199974995685621
FUZ	0.06920733590621551	3.646605570171037	0.26064090002382495	0.611629453364747	0.9199974995685621
FAM160B2	0.08658725622020824	4.179855647817823	0.2601653398999254	0.6119805751110987	0.9202877112399208
ABHD18	-0.06758779234680415	3.379540918345196	0.26002817212475104	0.612024876135949	0.9202877112399208
IL33	0.07018084405860393	8.960243284177805	0.2603525738953431	0.6120413158488	0.9202877112399208
RAP1A	-0.05475398342164028	5.457809510677913	0.2600948261542173	0.6121516091372736	0.9203438176955362
ANKFY1	0.06935746669917366	4.293468291474906	0.25942691194088163	0.6124878958958282	0.9204032764232323
DNAJB12	-0.06020099768899642	4.789460279738807	0.259481601421313	0.6124944690686895	0.9204032764232323
MFGE8	0.06265847130506345	4.591046204696418	0.2593044859188895	0.6125937039883949	0.9204032764232323
LINC02018	-0.10973956766330599	3.062658999098147	0.2589869131072561	0.6127292508545659	0.9204032764232323
HLA-F-AS1	-0.09807387356276613	3.0963251980525475	0.25888025839406814	0.6127965792942291	0.9204032764232323
FCHSD1	0.07109985739792946	2.7125561097280007	0.2588842442879888	0.6128185519085594	0.9204032764232323
EDC4	-0.0713496596938714	3.2939598207854064	0.25883002598350435	0.612825405911513	0.9204032764232323
ZBED3-AS1	-0.09603683045427375	1.7659171292749105	0.2588936575326262	0.6129630465627867	0.9204032764232323
SHOC2	0.07572150940274085	5.614328311303771	0.25883709848714276	0.6130220456938555	0.9204032764232323
GRB10	0.07804609313166931	2.9861936643569438	0.2585294193887851	0.6130529071958866	0.9204032764232323
CCDC125	-0.07046968291992854	4.03100529160722	0.25821679474441667	0.6132755665658794	0.9204032764232323
TUBA1B	0.07716396750323966	8.15952302086293	0.2583972615192034	0.6133789422531895	0.9204032764232323
GEMIN6	-0.06953675115457025	3.72229001293383	0.25801996367602825	0.6134017373877638	0.9204032764232323
ECHS1	0.06865884089468907	6.7075234194945415	0.25834721744639366	0.6134071118268625	0.9204032764232323
MAGI3	0.07769227926613244	4.444591729439304	0.25801734810481564	0.6134523291970149	0.9204032764232323
SLC46A1	-0.07680511049687246	2.3342339168282993	0.2578416758352809	0.6135825648846265	0.9204032764232323
COMTD1	0.07559687595301512	4.725753374264805	0.25774340189054207	0.6136797119299127	0.9204032764232323
ABAT	0.08873796820555602	3.024922712704691	0.25731576376110227	0.6138812022219474	0.9204032764232323
GOLPH3	0.06091834695299005	4.770073005225715	0.2573305624112276	0.6139626517638128	0.9204032764232323
SMAP1	0.058267514591585454	5.635166390123282	0.25737492190044203	0.614026533662544	0.9204032764232323
PPT2	-0.08455724760869812	2.3360425808363194	0.2569469269752245	0.6141960363285031	0.9204032764232323
RGS7BP	-0.09960620005540641	3.3198295858177413	0.2566933748914766	0.6142904640068438	0.9204032764232323
AKAP8	0.06477671708167071	4.7405882574079214	0.25682382685591953	0.6143104595748723	0.9204032764232323
IFT57	0.05920728407862481	5.658476223950055	0.2569631270061265	0.6143113067682672	0.9204032764232323
MRPL49	-0.061262894165261414	4.7098405418737395	0.2566922168877842	0.6144021711165985	0.9204032764232323
VPS33B	0.09721971153923979	2.0569552514518343	0.2565285461884329	0.6145061318438455	0.9204032764232323
TAF7	-0.06178966642537965	6.613039316722257	0.2565192576601133	0.6146617612199938	0.9204032764232323
CLN6	-0.06168210315161869	4.640895769932719	0.25621831103988835	0.6147213033891031	0.9204032764232323
ATP6V1B2	0.06424274845188982	4.229247001470732	0.2560209651121576	0.6148245858865327	0.9204032764232323
WNK1	0.06368455078184282	6.229860582962804	0.2561894499870659	0.6148754059077695	0.9204032764232323
LSM4	0.061992704181527976	6.132202454659891	0.25606531056547177	0.6149577421508944	0.9204032764232323
CDK18	0.06486488980165063	3.573795565835216	0.25556271480216386	0.6151003952700598	0.9204032764232323
TSTD1	0.06004589736518869	7.472394109538471	0.2557885693989909	0.6151721106543997	0.9204032764232323
MTRF1	0.06513234840827968	3.044500803063798	0.25528504543018193	0.6152816820024308	0.9204032764232323
PHF14	-0.061961174856172196	6.78096958114371	0.25561710099678714	0.615287006873315	0.9204032764232323
CLCN5	0.09809638371973542	1.8886255546955775	0.25507245914883575	0.6155585310379899	0.9204032764232323
ZNF765	-0.080926534394304	2.877547619440952	0.254675309162337	0.6156982376245499	0.9204032764232323
ATXN2	0.06077613379635356	5.760442947238369	0.2549060725541285	0.6157352908472433	0.9204032764232323
KLC4	0.05747177843322484	3.8034609347966355	0.2546084548018603	0.6157706672190353	0.9204032764232323
TATDN1	-0.06626839088445234	5.725552613888773	0.25469005638027675	0.6158855722863372	0.9204032764232323
C6orf89	-0.057158736300840035	5.462309843241847	0.2540598239515311	0.6162997958332472	0.9204032764232323
STARD10	-0.07616318723265719	6.402886581680065	0.253881182067191	0.6164780720056819	0.9204032764232323
SPG7	-0.0598843675234927	5.899943309218158	0.2538120249131476	0.6165037941608407	0.9204032764232323
SCAMP3	0.06440275822294891	4.582258203732394	0.2535929130458586	0.6165269460973448	0.9204032764232323
NR2F6	-0.10515199642354925	5.036922892192345	0.25346489369062125	0.616669157413575	0.9204032764232323
NSUN2	0.07106032539522433	3.7360107364490593	0.2531343970928171	0.6167766351665919	0.9204032764232323
CDC5L	0.05198394578166237	6.325307832097869	0.25344138178763775	0.6167790678818788	0.9204032764232323
THUMPD3-AS1	0.08206877162393636	6.885503505631181	0.2534419252485097	0.6167910970973534	0.9204032764232323
UBE2B	-0.054131807062397466	6.858765997375156	0.25329837848929126	0.6168915211832471	0.9204032764232323
AC106791.1	-0.08763920519424499	3.152584032542314	0.2529365478361324	0.6168996128831408	0.9204032764232323
HEXA	0.06817522244760583	5.2454782172076095	0.25281260333347993	0.6171412481825111	0.9204032764232323
FAM83E	0.12144789191074364	1.8792961556342804	0.2527600023412744	0.6171483070288435	0.9204032764232323
PLEKHF2	-0.06445720108754598	5.301523060815712	0.25276545437498465	0.6171804553070039	0.9204032764232323
SYNGR1	0.06332849407799201	5.750170000711151	0.25275887545797376	0.6172226809709764	0.9204032764232323
GATD1	-0.07275141708689993	3.884836872493665	0.25239536783834593	0.6173037635795282	0.9204032764232323
CASP6	-0.05189350715868743	3.895636292531739	0.2523685581690298	0.6173123946306753	0.9204032764232323
HSPA8	-0.075571842047259	8.880738540961504	0.25268582162403985	0.6173166721129686	0.9204032764232323
MBD3	-0.09550129705064904	4.442669647465615	0.25238920253996056	0.6173495737368824	0.9204032764232323
TRABD	0.0704408129216502	5.665274616309964	0.25253837182318	0.6173681116994774	0.9204032764232323
USE1	-0.05583695767447342	5.333782482936957	0.25244872650611067	0.6174047755343128	0.9204032764232323
DCAF7	0.04867352758779491	5.790755632193022	0.2524644063435417	0.6174299759804289	0.9204032764232323
FILIP1L	-0.09134402605893656	4.362727856782801	0.25217447873184995	0.6174450963888104	0.9204032764232323
SLIT2	-0.08009567660127616	4.206108559747804	0.252223585641839	0.6174457771013071	0.9204032764232323
C1orf131	0.05513536967230272	5.165627402494314	0.25236258531076616	0.6174459515606843	0.9204032764232323
EPB41L4B	0.11836360453415785	2.234352753495703	0.25221492073691004	0.6174557002422802	0.9204032764232323
CBX6	0.05965823780836657	5.5963067606429275	0.25232532644774713	0.6175126898698877	0.9204032764232323
SUPV3L1	-0.06497840671626365	3.8122095222202668	0.2519946329245884	0.6175711768116914	0.9204032764232323
AC124067.2	-0.11058043871994674	2.163982372583777	0.2519531875406025	0.6176791632594624	0.9204032764232323
RAB18	0.05669862250443823	5.810705138219965	0.25209274269722914	0.6176904210716068	0.9204032764232323
MT-ATP6	-0.13535743297882966	13.609013182929095	0.2520315989787919	0.6177705566216581	0.9204032764232323
GTF2B	-0.08154771448834235	6.207661447486072	0.2519757578252752	0.6177949116060816	0.9204032764232323
SLC30A6	0.0632493912750505	3.3336629003844243	0.25162948069067875	0.6178139277920618	0.9204032764232323
NPNT	0.09711170513678476	2.8825647499553986	0.25165401340369126	0.6178141984588088	0.9204032764232323
MINK1	0.06529933947199668	4.830426854623526	0.2516844073366918	0.6178794328844691	0.9204032764232323
PIGBOS1	-0.0559835613885945	4.562653426757912	0.2515971638459076	0.6179096672149875	0.9204032764232323
RPS5	0.08635698785481323	11.14058683994369	0.25168039475508674	0.6180150495012156	0.9204032764232323
ZMYND8	-0.057489961422981954	5.771726814112883	0.25160409553363977	0.6180297970006756	0.9204032764232323
CTSO	0.06436646996746463	4.26335558899471	0.2513294894294975	0.6180719920416838	0.9204032764232323
MARK2	-0.07446405515707273	4.9378800893297425	0.25140137530653184	0.6180911550565604	0.9204032764232323
VPS37A	-0.06561245444011583	4.617162586488778	0.2513327057021182	0.6180940408322224	0.9204032764232323
POM121C	-0.07625474353853026	4.952904630727234	0.25130656638067966	0.6181596507389315	0.9204032764232323
RNPEPL1	0.08831510981048077	4.17600202691781	0.25117811510218924	0.6181820637679845	0.9204032764232323
CHST3	-0.07810869175057361	3.496716917523181	0.25101195774263635	0.618248842643819	0.9204032764232323
HARS2	0.06741170570973411	2.6671851147268653	0.2506716387610442	0.6184990395474337	0.9206670665406853
JRK	0.07148675663436405	2.912638536116959	0.2505442776685076	0.6185768149721171	0.9206741666013654
MOK	0.06762424579453363	3.8864153023109527	0.250304357763302	0.6187645122756684	0.9206931353475278
RHOB	0.08746557329693437	7.001874637621975	0.25058218824124656	0.6187813385898098	0.9206931353475278
ST5	0.07319514483931215	5.739928094063425	0.25047889969643167	0.6188085810170205	0.9206931353475278
CASP8	0.07719861050280118	3.774503258693232	0.2500447262565361	0.6189355802439132	0.9207567646114994
OLMALINC	-0.04666408890055368	4.897206966546014	0.25007209582034234	0.6190125453081862	0.9207567646114994
MYO1B	-0.053188788336656995	5.169560547316948	0.25003657553997277	0.6190703835652132	0.9207567646114994
HDAC2	0.06171986251575168	6.137385042475738	0.24986155840426147	0.6192643344116764	0.9208128231394007
GINM1	-0.04234677346141545	5.893174710900593	0.24971684630682234	0.6193548430722302	0.9208128231394007
DCTN3	-0.05437468122232095	6.472569932685388	0.24959621671220006	0.6194635560454054	0.9208128231394007
TRAPPC13	0.07786604556022157	3.166019825404902	0.2492117778148099	0.6195091836812924	0.9208128231394007
BLNK	0.0831781765395183	4.019064325782946	0.24880768373891332	0.6198048359728466	0.9208128231394007
PLEKHO1	0.0881153987951327	3.680154821437313	0.24873197983680842	0.6198212632118696	0.9208128231394007
AC006141.1	0.08507234162785568	3.5825193114953113	0.24867256878311064	0.6198773238856816	0.9208128231394007
PI4KB	0.060030932743218905	4.4952897398624945	0.24861398817883565	0.6199847051840384	0.9208128231394007
TOR1B	0.06899089974629703	2.8809920676024223	0.2484724109772465	0.6200267057358319	0.9208128231394007
RABEP1	0.05679821693292141	5.551615815449116	0.24867320669738727	0.6200601078475307	0.9208128231394007
DUSP2	0.116836879547336	6.730021306620088	0.2487191286987097	0.620083285452038	0.9208128231394007
FZD1	0.07107358137232003	3.4779918216292147	0.2483351189636376	0.6201091424877678	0.9208128231394007
FGFR1OP	-0.06271054071102095	3.4832596624335035	0.24835438796209372	0.6201105725107112	0.9208128231394007
MACROD1	0.07863090845332399	5.13402329615178	0.24851297911206757	0.6201303074239101	0.9208128231394007
DYNLL2	-0.06509305859915668	6.1403066261098775	0.24810967388920602	0.6204942035224197	0.9209633307150155
ARHGEF2	0.06611504914188931	3.8412140803348387	0.24782316093917545	0.6205081069704987	0.9209633307150155
Z99127.4	-0.11078397034379237	3.2455842306445506	0.24775516376556275	0.6205162699331226	0.9209633307150155
MAGEH1	0.09573889083351254	4.267204511924174	0.24782518687157123	0.6205237824982544	0.9209633307150155
HCAR2	0.11275711798566979	5.951110853254834	0.24770363136582618	0.6207666570404398	0.9212153814941145
SMIM26	0.06768268617424289	6.76250239257162	0.2472902428284527	0.6210872088740368	0.9214089447684134
NEMP1	-0.09912853835730107	2.538881208249708	0.24686219169643653	0.621193248655074	0.9214089447684134
USP34	-0.058642912380854485	6.7303898291590425	0.246947476134356	0.6213288869139832	0.9214089447684134
COA4	-0.054900725577334795	5.691342737863149	0.2467659130102413	0.6214144160166395	0.9214089447684134
TBK1	-0.06547917690501368	4.238825806585913	0.24640725319460954	0.6215206931818037	0.9214089447684134
POMGNT1	0.05509424953054772	5.130238269032675	0.24653634850925463	0.6215227816448292	0.9214089447684134
TBC1D9	0.060601523667827825	5.41087514506987	0.2465655484401111	0.621529555551136	0.9214089447684134
PMM1	-0.06108762162434329	4.389935432905215	0.24635828877785723	0.6215591911650162	0.9214089447684134
LARP4B	0.07152283517712735	4.445841253797373	0.24636358903355668	0.6215740491091417	0.9214089447684134
TRIAP1	-0.07596863246134092	4.606792789536665	0.2463017296717938	0.621627729925435	0.9214089447684134
ACCS	0.0863966619005466	2.650260553570897	0.24590201686805896	0.6218500611620525	0.921630170562304
RSPH3	-0.05890070706274091	4.576040768490693	0.24566513975970503	0.6220786881490381	0.9218324422405579
SLC16A1-AS1	0.06806399581757192	3.8854598322414744	0.24548251793791995	0.622152624807456	0.9218324422405579
NOTCH4	0.06370260340085454	4.565849114981652	0.24529924230936034	0.6223368060792909	0.9218324422405579
MORC2	0.08630192087764382	3.4448778928123507	0.24498226840505474	0.6224902041839637	0.9218324422405579
ADPRM	0.07749561272674525	3.30089118738894	0.24493640884520246	0.6225240797728209	0.9218324422405579
PIGQ	0.08251315113107681	3.000063002313047	0.24491628387461914	0.6225375977190915	0.9218324422405579
PTER	0.07216042966255833	3.7248325966855997	0.24488215536509728	0.6225768782923689	0.9218324422405579
BTBD11	-0.07042738877774843	3.258710994649746	0.24467911421753485	0.6226953664459369	0.9218324422405579
PMPCB	-0.057664224212021456	5.878711820392136	0.24474690097526927	0.6228543278080185	0.9218324422405579
TAB1	-0.07012382256930545	3.2167159788431245	0.24420390715751913	0.6230375256255094	0.9218324422405579
USP47	-0.043812315864791146	6.158655757346192	0.24441327832358048	0.6231043471119018	0.9218324422405579
DARS2	0.08233222640162768	2.3819234604437756	0.2439094184799504	0.6232794002373356	0.9218324422405579
SEC61A2	0.08473610834991815	2.14107397292936	0.24392941003114213	0.6233113126522286	0.9218324422405579
GRK2	-0.09395056906390858	4.095961546999308	0.24373980589307373	0.6233926232738216	0.9218324422405579
PITPNB	0.05538743349642262	6.274415514860859	0.2438734058061473	0.623491449637054	0.9218324422405579
RBM39	0.05158458195198497	8.47018657881142	0.243730915240397	0.6236079880260288	0.9218324422405579
CCDC151	0.10124126946498925	1.7489157731296396	0.2435845865531105	0.6236147213769876	0.9218324422405579
NUDT15	-0.059851625082515944	4.4372436893277465	0.2434538337387011	0.623625888886676	0.9218324422405579
HEXIM2	0.08166365688250178	3.1767761475029372	0.24335985505239602	0.6236340338217807	0.9218324422405579
AC027117.1	0.1072741298482443	1.855468635525467	0.243508018596947	0.6236554834323655	0.9218324422405579
MTSS2	-0.06665620368488231	3.4979303559410173	0.24319787840336965	0.6237520259034504	0.9218324422405579
PLCG2	0.23105048237549597	5.3683599338635	0.2432747109177005	0.6238090810868575	0.9218324422405579
PCDHGB6	-0.12092604220061387	1.6751097073282193	0.24326303444070696	0.6238639423130234	0.9218324422405579
AC036176.1	0.07907756394571644	3.0172851286315017	0.24290348103631496	0.6239620061358406	0.9218324422405579
SOSTDC1	-0.08814291614830476	4.43555646680942	0.24296104966200446	0.6239754999943683	0.9218324422405579
DNHD1	0.09563305906606345	2.177661616126813	0.24286331633679875	0.6240539166923391	0.9218324422405579
UBR2	-0.0613144184303919	5.210583452189642	0.24290293565385268	0.624109400983864	0.9218324422405579
AC016831.5	-0.08644612936007351	4.71215354851952	0.24280077712228473	0.6241242174745554	0.9218324422405579
HSPA6	0.16596083198033063	2.367645021189735	0.24264445944191482	0.6241850282922505	0.9218324422405579
PPM1G	-0.0729261651068734	6.373730833520948	0.24239296917999612	0.6245494941564615	0.9218324422405579
MRPS26	-0.06419817486236347	6.292635101538726	0.24238673005184774	0.6245511636254003	0.9218324422405579
TRIM41	0.07172707649812655	3.7546572051175797	0.24194710560259428	0.6246728965019326	0.9218324422405579
PKP2	0.06694564764859184	5.226588646537398	0.24195593476489738	0.6247811893864916	0.9218324422405579
ARL6IP6	0.09173356455594407	4.964768221166261	0.24150831439203777	0.6250737896597038	0.9218324422405579
MRPS35	-0.053331903383467064	5.253774874378753	0.24146503733842692	0.6251390811685021	0.9218324422405579
UIMC1	-0.06857393437796258	4.385891876839112	0.24130978636594702	0.6251484078954654	0.9218324422405579
USO1	-0.0528416899947477	5.8359910508056405	0.24151221359563166	0.6251540793095612	0.9218324422405579
LINC01135	-0.11022928247353819	3.4464791103879064	0.24099211966110154	0.6253046469338311	0.9218324422405579
FAM222B	0.06450909528850537	3.996549957562525	0.24103523696923346	0.625321286910768	0.9218324422405579
IGHMBP2	0.06661971767953248	2.750381985278174	0.24099502377403945	0.6253362929111552	0.9218324422405579
KLF8	-0.06780813777028186	3.2401432973769815	0.24092860356001164	0.6253686265390022	0.9218324422405579
TMEM186	0.07869711750259052	2.920681165715772	0.24090591807929887	0.6253960591519683	0.9218324422405579
CSF1	0.08726357973890485	3.1095415038388956	0.2409100123343613	0.6254054937487277	0.9218324422405579
C7orf26	-0.06831179257388997	3.485850879683903	0.24076656181758352	0.6254891873878217	0.9218324422405579
TP53I11	0.05010528580181986	4.747422314202037	0.2408557568501697	0.6255177374845263	0.9218324422405579
PHB2	-0.059336427288484934	6.607899066611666	0.24100295391392226	0.6255480351737776	0.9218324422405579
ANXA8L1	0.11986820771034153	3.262694156727732	0.24057370498921193	0.6256343003007948	0.9218324422405579
LINC01116	0.18524925607447884	2.368847021121301	0.24052471258803737	0.6256935535727879	0.9218324422405579
SNN	0.06981074251581867	3.191603340757201	0.2403168706000287	0.6258078182284716	0.9218324422405579
UNC50	0.0894179356329538	5.609961342281298	0.24048881062138686	0.6258669925142333	0.9218324422405579
MANSC1	0.10383851581890022	3.0380207844891647	0.2402250022402516	0.6258763966741605	0.9218324422405579
EPB41	0.05937183785340203	4.71190637585818	0.24033940670212844	0.625882788190514	0.9218324422405579
GLB1L2	0.0912886832503654	1.9561280086861872	0.24026545531744367	0.6259290443743228	0.9218324422405579
ADAP1	0.0828433082341616	2.3616457652776504	0.2401901030968576	0.6259338040524858	0.9218324422405579
LCOR	-0.04968291821110252	6.458372690650733	0.24023144600068871	0.6260959194957039	0.9219635264783187
ERAP1	0.06890685677167921	4.6756201557757215	0.23987583632635934	0.626216123228845	0.9220328698235801
XPR1	-0.06684891590574918	5.35347994143495	0.23950208541018758	0.6265563103984071	0.9221089056935226
ZBTB18	0.07573284495445015	2.819710138913237	0.23916583182636764	0.6266459389102823	0.9221089056935226
CSNK1G1	0.06569713230767807	4.714108284344629	0.2392752560063916	0.626651218766158	0.9221089056935226
DNM1L	-0.05821832294336454	5.828773937228433	0.23939360229075374	0.6266716507120822	0.9221089056935226
AC145207.5	0.0870929757109665	1.8652619319307147	0.2390695960661396	0.6268304473742419	0.9221089056935226
MDP1	0.05252170517143259	4.7254763085587115	0.23892888679152266	0.6268977547479058	0.9221089056935226
PIN1	0.059351131234667516	5.758162393555481	0.23906699227412323	0.6268997293216669	0.9221089056935226
CCDC93	-0.061277375446672534	4.912951061189859	0.23877124114187043	0.6270353632458652	0.9221089056935226
SEPTIN11	0.04174661027387508	5.326492552208145	0.23882144606576106	0.6270410100176003	0.9221089056935226
BX664615.2	0.08013779146739258	4.034295292201791	0.23854443857750068	0.6271005371858956	0.9221089056935226
MAK16	-0.06044665939414519	3.838431395483555	0.2385158491716444	0.6271156055999791	0.9221089056935226
C19orf47	0.08939292203758932	1.934373245618182	0.23862048343149547	0.6271451973779512	0.9221089056935226
FAM110B	0.08166015366643464	2.060832017949771	0.23828253465233093	0.6273676490892348	0.9223284475010889
KTI12	0.0952905901640234	2.2609070718238327	0.23804932648283483	0.6275121179071776	0.9224333044559293
SNX18	-0.07948580674445346	4.490847433303407	0.23792108490191335	0.6275895340007835	0.9224395819678184
SMCR5	0.13516546313548694	5.200031677147145	0.23789549654398134	0.6276940217064054	0.9224856436009182
TRMT2B	-0.0667220552312103	3.227051100887791	0.23730292523216434	0.627970011506698	0.9227837118516625
SREBF2-AS1	-0.09480269209903074	2.912905875301696	0.2371789019677435	0.6280762318586706	0.9228322684340784
ZNF511	-0.06707515356996727	5.416190301703944	0.23717809060267314	0.6282367159969521	0.9229066525862225
ARRDC4	0.09170499695831381	3.1013815844811377	0.23692597149471048	0.6282743946787257	0.9229066525862225
DENND4B	0.07937452320154215	2.8840597685501606	0.23680562742290723	0.6283464054480459	0.9229066525862225
DDRGK1	-0.07396787759343816	5.95848156401421	0.23696141833630363	0.6284325343350223	0.9229256655990412
CRY2	0.06563957996205934	3.7719867233335167	0.23636120419450918	0.6286841677321966	0.9231877083454507
PODNL1	0.08315943237396241	3.700113007912132	0.2360963266602298	0.6288819308452416	0.923274717289946
TMEM268	-0.07624845784187052	3.0521771060040535	0.23605283339367278	0.62888984390775	0.923274717289946
RPL30	-0.09014548027014448	11.59397245850571	0.2362284998385893	0.6289884856070223	0.9233120465592082
NRTN	-0.16096417205022123	1.8192671741132216	0.23596293891884673	0.6290918053043719	0.9233562333209304
ESD	-0.07175065095736582	6.899542709848095	0.23580833239184562	0.6292942483441419	0.9234275919708262
ARHGEF5	0.10449316672336535	5.5743371281858485	0.23561930490107919	0.6293759492989214	0.9234275919708262
UQCRB	0.06811398411642229	9.182605615157735	0.23545963847709137	0.629546592912827	0.9234275919708262
TSPYL2	-0.0751244181250343	6.2884004432428355	0.23542349045154992	0.6295600748809185	0.9234275919708262
AP1G1	-0.06195677939146362	4.9051313323888275	0.23525109445603956	0.6295786771726003	0.9234275919708262
FBXL6	-0.10421269060334257	2.4620614105662115	0.235146407956432	0.6295797665343877	0.9234275919708262
OVOL2	-0.07315450036853872	3.79662718530092	0.23489570474013552	0.6297385878991264	0.9234463549702726
MGLL	0.06621417888706183	6.325695969971516	0.2351759585373396	0.6297390098124134	0.9234463549702726
DHRS4	0.061867714347300325	4.363684876816664	0.2346364938263042	0.6299692262222509	0.9234604032970223
ID1	-0.09146385383579232	8.856229428813158	0.23478476709024387	0.6300372172820918	0.9234604032970223
ATP13A3	0.057250813376576025	5.890356622427319	0.23467368257270838	0.6300855512616064	0.9234604032970223
MED11	-0.05896998726631442	5.0722021543134375	0.23456474880630362	0.6300965412429176	0.9234604032970223
L3MBTL4	-0.07267923302007538	3.563628389609153	0.23436250801009248	0.6301147228904034	0.9234604032970223
TMEM177	-0.0830176704481007	2.658319988382255	0.23409435205202747	0.6303232892026474	0.9235699686726694
JAG2	-0.08015048347135753	6.2013395186274405	0.23435127931382677	0.6303359543545846	0.9235699686726694
XPA	-0.05315246057389794	6.180113589809616	0.23391175949255594	0.6306565775468472	0.9238886297475046
WDHD1	-0.085718575442382	2.263601189478082	0.23357628813889425	0.6307516479557718	0.9238886297475046
SLC9A8	0.0719627800092549	2.9670007938875056	0.2334590293500703	0.630777512338109	0.9238886297475046
PDZK1IP1	-0.08863571210692468	4.488413144210713	0.23335704677188218	0.6308752496598904	0.9238886297475046
CAD	0.06446244308822274	3.0928319190497344	0.2331796182764173	0.630978538816894	0.9238886297475046
RPS12	0.09015090862466871	12.623830801986706	0.23347141596021959	0.6309930035695233	0.9238886297475046
SMOX	0.07138764311106657	3.1392598141915293	0.23261987549833232	0.631381608422742	0.9243502976339912
MVD	0.08357654495817596	3.4236106391148895	0.23239859552918588	0.6315513475519687	0.9244041414100179
CD47	0.06615301421234589	6.177986303925266	0.23266508252947044	0.631564989484475	0.9244041414100179
FBXO36	-0.08312281073108035	2.660847978208856	0.23216445818368514	0.631740025662636	0.924553030478299
FAM120B	-0.06902712172644147	3.8158410941596825	0.23176120550296817	0.6320276415594904	0.9248229931658436
ZNF589	-0.06920333846675543	2.6706779451776703	0.23171052504496334	0.6320711583614627	0.9248229931658436
PRPF18	0.07959527631894503	5.249820684900402	0.23167163845604144	0.6322266453955734	0.92494318156422
LYN	0.0874997629678932	4.137854000502214	0.23102102062009724	0.6325969135878995	0.9249974574767686
RBIS	-0.0675573368723537	7.0944024839205735	0.23116752480880706	0.6326820418682919	0.9249974574767686
CTCF	-0.0620027929541321	5.946795331994079	0.23110176655404013	0.6327009222526664	0.9249974574767686
BTAF1	-0.0707185674488309	4.59857739862923	0.23088595585515523	0.6327337744424182	0.9249974574767686
ZFAND5	0.06589642057728899	7.453586765697289	0.2310843291396093	0.6327435533293149	0.9249974574767686
TGOLN2	-0.04872975209752841	6.677273751594684	0.23102328456823323	0.6327827995986246	0.9249974574767686
ARMC5	0.08098064456147265	2.9155732993112475	0.2307060585490415	0.6327963365483227	0.9249974574767686
CUL1	-0.04888733205686804	5.087177294520299	0.2305653057444075	0.6330251045870898	0.9249974574767686
RBM11	-0.09409475903704757	2.1488449176355013	0.23046104775702952	0.6330690121444029	0.9249974574767686
SLC25A12	-0.05583403134918526	4.755359091703942	0.2303867355973902	0.6331192278997495	0.9249974574767686
APTX	-0.04681864549710656	4.835777806110598	0.2303817623726825	0.6331315241565869	0.9249974574767686
PHF5A	-0.07132363382283563	4.809457733369749	0.23036025755110992	0.633143926170761	0.9249974574767686
PPP1R15A	-0.06440501086810077	8.99821647851637	0.23016664085053662	0.6334158501291418	0.9249988584389931
PAIP1	0.06367873862082715	5.82869350887762	0.23003325867218155	0.6334788290776718	0.9249988584389931
MMP2	-0.10893630822901902	3.287435911251492	0.22951232687270942	0.633672892164636	0.9249988584389931
PRDM15	-0.0813351514895663	2.053058000577403	0.22946980203039688	0.6338071504332627	0.9249988584389931
ZNRF3	0.0581478138499572	4.182232073145239	0.22936374039331395	0.6338173538467355	0.9249988584389931
IPO13	0.08275264985664105	2.8750559048700457	0.22931189306351635	0.6338250067139726	0.9249988584389931
ANKRD18B	0.0751727124594301	4.212843141924012	0.22935470951476655	0.633833784790905	0.9249988584389931
SETD1B	0.0614236698289198	3.5192168844252696	0.2292680740162921	0.6338466206673453	0.9249988584389931
BBIP1	0.05389921129058782	4.574349108421296	0.22926208269090978	0.633927709508149	0.9249988584389931
SUPT6H	0.06644867053712325	5.707009467779462	0.22917275024408237	0.6341043545626623	0.9249988584389931
SAP30L	-0.09160311603658369	4.22710430927473	0.2289746538594767	0.6341049072064543	0.9249988584389931
TTLL3	0.07407883423571356	4.591318793817245	0.22894185927292995	0.634170876122447	0.9249988584389931
KDM4A	-0.0658417063754554	4.62301113221961	0.22888172566640821	0.6342154474024905	0.9249988584389931
SPON2	0.11026206198604772	2.4129112407922335	0.2287368752406149	0.6342969513085162	0.9249988584389931
SPACA6	-0.06903961592475256	2.6745233661956567	0.2285481276635525	0.6344242735871639	0.9249988584389931
GARNL3	-0.07662898470525821	2.1278576175592003	0.22850800927360615	0.6344978243359591	0.9249988584389931
GLCE	-0.05449869481814667	4.381131803779735	0.22835712366791744	0.6345792583981402	0.9249988584389931
TRIR	0.05649128552742716	7.600052072223347	0.22846449611757302	0.6346743896585805	0.9249988584389931
TBL2	0.05512009554781131	3.721817263207212	0.2281216484982072	0.634710375813865	0.9249988584389931
FAM71F2	0.09932456164255977	2.288549155054492	0.22781801717985242	0.6349746600516205	0.9249988584389931
RASSF5	0.06002563424173558	3.616475525510765	0.2277388362110007	0.6349956240366506	0.9249988584389931
HSD3B7	-0.09757675468561555	2.044434558781955	0.22768650778195218	0.6351170801182555	0.9249988584389931
AL162231.1	0.08438133946772917	3.1575553962679894	0.22746094868647945	0.6351846541495269	0.9249988584389931
GRPEL2	0.07440290230963553	2.729235835716489	0.2274063969976828	0.635241771917368	0.9249988584389931
ENAH	-0.06024364544160593	6.543823371265669	0.22745387856114035	0.635413594656659	0.9249988584389931
OGA	0.04708580976424637	5.9668210880790635	0.22735209222884672	0.6354673948652205	0.9249988584389931
LAMP2	0.047659266162788975	5.8024477154192375	0.2273211034819436	0.6354819309614195	0.9249988584389931
ATG16L2	-0.08422856127273064	2.6130409537478605	0.2270323452613183	0.6355275490301249	0.9249988584389931
GMFB	0.06717896944760345	4.919449438626657	0.22705998619641007	0.635595882870729	0.9249988584389931
CDK2	-0.07278063107401107	2.671922830618231	0.22692738370048093	0.6356001179617808	0.9249988584389931
SPRY4	0.13136947611863173	2.5966573130152524	0.2269675487696953	0.6356013714332281	0.9249988584389931
MTRR	0.06234768510674621	3.2116802251572847	0.22667116325365497	0.6357792151045504	0.9249988584389931
ZNF219	0.06555974499381241	4.679882801273368	0.2265923700776455	0.635921772685105	0.9249988584389931
MAGOH	0.05683073882212478	6.365784676977368	0.22671677698914364	0.6359565019022888	0.9249988584389931
OSBPL10	-0.054650016277148744	3.824602486624527	0.22639855872548273	0.6360003071204516	0.9249988584389931
SSH3	-0.057250131194716204	4.295369448609899	0.22641218491248927	0.6360143485599099	0.9249988584389931
RFT1	-0.06204677362451446	3.446104275179677	0.22610131347997547	0.63619359371899	0.9249988584389931
EIF3B	0.07353048901100817	5.625280271314247	0.22630482693950033	0.6362237559731332	0.9249988584389931
PPP2R5E	-0.04664574694598431	5.722686695364327	0.22604178954399964	0.6364291816581837	0.9249988584389931
SNHG5	0.09607817998781519	9.347733939751068	0.22599919851512865	0.6365007572698043	0.9249988584389931
PFDN1	0.06124963089232342	5.892636810467966	0.22593712827523235	0.6365159683201481	0.9249988584389931
UBALD2	-0.0701770753999305	4.881120873389324	0.22576129013442572	0.6365552671234351	0.9249988584389931
HEBP2	0.07625471677584951	6.874050239941458	0.22581549791992936	0.6366370913701236	0.9249988584389931
ACOX1	0.049041849072403276	4.679952810296063	0.22559206734142126	0.6366643804596991	0.9249988584389931
MITD1	0.05648314468825577	5.344983047345844	0.22559148669566562	0.6367322661903287	0.9249988584389931
NIPAL1	-0.09672761055662431	3.94124359322517	0.22529295680368394	0.6368023372036465	0.9249988584389931
MRPL11	-0.05426805022569419	6.224832378413538	0.2254062801467733	0.6369289769445351	0.9249988584389931
CAMK2D	-0.06021894546986106	4.617460203915039	0.22503503724873658	0.637069198509226	0.9249988584389931
RNPS1	0.050073841786961434	6.515221972235553	0.22520576362972816	0.637085085848216	0.9249988584389931
STK32A	-0.06894946777453886	3.6081988304552195	0.22480933196435282	0.6371676893984873	0.9249988584389931
RABL2A	0.07665022171480386	3.062360215090151	0.2246852565415231	0.6372559092573964	0.9249988584389931
PPP1R16A	0.06709093000941994	5.626033350751374	0.22489080551626583	0.6372783434494163	0.9249988584389931
RLIM	-0.05510005349928189	4.784688627628817	0.2247279486686336	0.6373168965745694	0.9249988584389931
RPRD1B	0.0651548050316226	3.9815976844030887	0.22458293976321284	0.6373481745646328	0.9249988584389931
NDFIP1	0.05923986718546755	6.866952558278114	0.22482465770672888	0.6373756641585657	0.9249988584389931
CIR1	-0.05289969120139748	6.7591515533660464	0.22478436793157375	0.6374055079394892	0.9249988584389931
HEATR1	-0.06416390663108817	4.406170030009481	0.2244415174232082	0.6374872600734658	0.9249988584389931
SART3	-0.047360260209244116	4.922305748952389	0.224237865878718	0.6377023138656783	0.9249988584389931
OLFM2	0.09693336945517708	3.3303004241886156	0.22406842313891545	0.637706889945477	0.9249988584389931
FARP2	0.08013135982192425	3.6105167979776516	0.22406785358738124	0.6377280586957985	0.9249988584389931
AC020915.2	-0.08470066318338701	2.4146706160227493	0.22405827444374915	0.6377607102025922	0.9249988584389931
PAX8	-0.1795720483018059	1.6774100600042021	0.22419908000886682	0.637782798049111	0.9249988584389931
NUMB	-0.04784419384612782	5.4876680848735715	0.22409906121984988	0.637861814232485	0.9249988584389931
MBP	-0.05462185553398191	5.824344355372129	0.22403904393142982	0.6379306635158848	0.9249988584389931
FOXP1	0.05265312744986324	7.70732094286098	0.22407784397109567	0.63793758193275	0.9249988584389931
TBRG4	0.05772003243629114	4.178468920138215	0.2237721699530076	0.6379858909446009	0.9249988584389931
CAVIN2	0.09818267421191099	7.573753264966892	0.22373185799111744	0.6381970285402483	0.9250327593070788
TRAPPC4	0.052541996066781636	5.445453047325128	0.2234352116289499	0.638353725163969	0.9250327593070788
TTL	0.09224343955279025	3.4562754224773737	0.22314601843183263	0.6384138784078708	0.9250327593070788
FZD7	-0.08280510721755291	3.414038536362165	0.22305370865527765	0.6384682370615495	0.9250327593070788
NCLN	0.07507566210903842	3.478007927577587	0.22301085870299475	0.6385231683068457	0.9250327593070788
RPS25	0.07884366518526853	11.067782056042383	0.2232153484011973	0.6385807283803691	0.9250327593070788
MAPK1IP1L	0.06442223978685344	5.20531829623025	0.22308859464831302	0.6385897297061296	0.9250327593070788
AC016747.1	-0.07160234746651618	2.78592469542895	0.2229059871686259	0.6385960829852849	0.9250327593070788
TMEM191C	0.0934936744469732	1.8633683909086807	0.22275712724449018	0.6388015127703901	0.9250860326160298
B4GALT2	0.08587527940588238	3.0641669630524295	0.22262026455840409	0.6388039177397598	0.9250860326160298
GNG5	-0.0608350742141208	7.367288504940778	0.2228573741872333	0.638852926655539	0.9250860326160298
AL355001.2	-0.09529520692063016	2.2090392080672125	0.22219566074492778	0.6391934638990837	0.9251789342155315
RPL36AL	-0.07161576235439387	9.12724261993431	0.22238247584417273	0.6392067860623927	0.9251789342155315
FNTA	-0.05387090009045079	5.814353322923164	0.22230707333192143	0.6392296463728581	0.9251789342155315
BRI3	-0.12170567521680126	6.597813640947136	0.22219717864315583	0.6393421460147627	0.9251789342155315
UQCC1	0.060492349610043725	3.7994699087625503	0.22183730509338068	0.6394068563769443	0.9251789342155315
RBBP6	0.06426345729885351	6.742835317101265	0.22207076221716784	0.6394388938248352	0.9251789342155315
DNAAF4	0.07615484161020009	3.3979281256957945	0.22166718579820993	0.6395272403255345	0.9251789342155315
NKIRAS2	-0.06351541806120917	3.9369277491968173	0.22153759118816324	0.6396429426320211	0.9251789342155315
HERC4	-0.06399784665534476	5.084712169467086	0.2216085664787804	0.6396933395235218	0.9251789342155315
PPP1R8	0.07273754223142193	4.268890959238848	0.22149318383175504	0.639701000605641	0.9251789342155315
PEX7	-0.07873226427723641	3.3935691463884075	0.2213719886626567	0.6397240747251951	0.9251789342155315
STT3B	-0.06222741840382797	5.879896356334766	0.22148581437882975	0.6398521140499323	0.9252579991152041
DLGAP4	-0.06186875898893481	4.68550881208382	0.22118167670734326	0.639970699352998	0.9253233764664821
CSNK2B	0.05666680104754854	6.416567276379664	0.22098004716061934	0.6402536518546837	0.9255650205120576
RNF185	-0.05965087362800609	3.7488335356376394	0.2205976411640466	0.6403352346080985	0.9255650205120576
TNKS2	-0.0558631229803063	5.621377330916553	0.22079308225532424	0.6403580052309652	0.9255650205120576
UCK1	-0.05647968249015577	3.8277840444551594	0.2200660102672303	0.6407514147247713	0.9260275144503884
BTF3	0.07968395516988477	10.256234875754078	0.22010346981070253	0.6409252857292156	0.92617265707931
HIST1H1C	-0.07700939119447739	4.547767884855403	0.2197795950018854	0.6410069268484344	0.9261845044094417
TMEM41B	0.05902495532684885	5.143287058314706	0.21962510491301546	0.6411963266377508	0.9262839262882703
RPS28	0.09051073194558004	11.754936733568238	0.2197105655510469	0.6412226371022599	0.9262839262882703
BOLA3	0.07253009285357603	5.439551335719104	0.2190425450194281	0.6416665323181057	0.9267175616325556
NHS	-0.07080504740259409	4.941498342342102	0.21897811055354663	0.6416697921001884	0.9267175616325556
UBE2Q1	-0.0911242214294078	5.135772406951376	0.21887851094641522	0.6417635807100378	0.9267468815223048
TOB2	0.06482171605376427	6.2197790975377965	0.21851292342381015	0.6421156007442024	0.9271490543834595
HSPA12A	-0.07238130657094544	3.134402426783385	0.2177304082118017	0.6425078498854533	0.9273658436308923
APEX2	0.06931646887210251	3.159629610658491	0.2175938051820225	0.6426159105983069	0.9273658436308923
CEP152	0.07367933538725217	3.1486143668547433	0.21740489305534647	0.6427556446997071	0.9273658436308923
RNF25	0.07435322958508137	2.680203677572307	0.2174164195458135	0.6427610652100635	0.9273658436308923
SLC15A3	0.059567394950741655	3.174281606540703	0.2173779811526978	0.6427886265662088	0.9273658436308923
TFCP2L1	-0.10173722569462236	5.383217861387634	0.21754196378638394	0.6428032427505632	0.9273658436308923
ELP6	-0.04653555009314259	4.893712264947438	0.2174387617093533	0.6428350040575556	0.9273658436308923
RNF167	0.058910636060281144	5.324334808078549	0.21746912708981214	0.6428540325922814	0.9273658436308923
PPIE	-0.060894399938631216	5.451616599527356	0.21721296979452093	0.643062601233503	0.9274154117892746
GAS5	-0.07865348264131634	10.068687384629103	0.21722393454690567	0.643112879511115	0.9274154117892746
VHL	0.06270860579837909	4.123477930168995	0.21690109785230513	0.6431753718391845	0.9274154117892746
MRPL33	0.07258225378511396	6.531998647313398	0.21682019829415738	0.643415235797869	0.9274154117892746
SARNP	0.05277720531703693	6.170245403408404	0.21677429120866717	0.6434393304381396	0.9274154117892746
TMEM128	0.08778017980681456	4.84331871191816	0.21657888794958796	0.6434815892102478	0.9274154117892746
FAM181B	0.12804190066002116	1.920837589565721	0.21657536411217623	0.643489953699614	0.9274154117892746
IFNGR1	0.06519278184674027	6.135785651431538	0.21657090555824304	0.6435933811889902	0.9274154117892746
SDHAF2	0.05159657653789146	4.713437702207965	0.21633216379277842	0.6436601650188626	0.9274154117892746
PSMD14	0.07105700462698473	5.739329989530178	0.21633456867615805	0.643752493646264	0.9274154117892746
ZBTB47	-0.07088543259624139	3.615200264371058	0.21604969168785126	0.6437945500218321	0.9274154117892746
HAUS4	-0.06383961350740014	5.912181190145172	0.21620323698703395	0.6438658021601023	0.9274154117892746
NAAA	0.0658931138543345	3.7559987303281788	0.21571855845200513	0.6440695622378738	0.9274154117892746
ZNF44	-0.06120143996169052	3.801570039017422	0.21550893114021413	0.6442216881636175	0.9274154117892746
FHDC1	0.08266627178816534	2.4152646760197163	0.2149757923363991	0.6446436555738366	0.9274154117892746
FAM120C	0.06632238598920519	3.545942747275212	0.21485975013083186	0.6447127183470749	0.9274154117892746
ZNF789	-0.062243979296194824	2.8947524520238175	0.21476718833546204	0.6447810541268599	0.9274154117892746
AL132857.1	-0.06794291116880831	3.291742418553141	0.21474334199038825	0.6447826993162125	0.9274154117892746
SERPINH1	-0.051064375495335275	5.372421509753913	0.21489649377979445	0.6448263151027465	0.9274154117892746
DDX28	0.09077760563511943	2.5514050653001896	0.21462068225556444	0.6449130063383441	0.9274154117892746
CCDC85C	0.07566441787465555	3.870645252784605	0.21423994766667717	0.6452100355517727	0.9274154117892746
NIBAN2	0.06405984509723492	5.076246810360007	0.21430481898548698	0.6452535226634839	0.9274154117892746
INSR	0.06381387707345781	5.9275707725501725	0.21431556282580028	0.6453127688522188	0.9274154117892746
RAB23	-0.07695160334727037	1.9817003757501768	0.21406695475160537	0.6454414696466343	0.9274154117892746
CLIC1	0.056223455474502346	7.843854195699796	0.21408922029932803	0.6455172346352805	0.9274154117892746
AKT2	-0.05486627358461184	4.874010291001574	0.21387066923001108	0.6455667881623948	0.9274154117892746
MCRIP2	0.07293528015732612	4.846064005914079	0.21381542071209222	0.6456044198238124	0.9274154117892746
RPS15	0.07626143421775936	11.78068488058387	0.21386473981141244	0.645687181972054	0.9274154117892746
ZSCAN29	0.06063656536540994	3.1962466626413963	0.21338276116735982	0.6458361664646903	0.9274154117892746
HNRNPLL	-0.05309988484631782	4.7045666380306175	0.21346595442674962	0.6458599469490525	0.9274154117892746
DCUN1D5	0.0540509278064255	5.2709994333887975	0.2134244368180461	0.6459490095627902	0.9274154117892746
CNN3	0.07789577006089776	6.426812064351657	0.21349375886229224	0.6459647585133699	0.9274154117892746
BOLA1	0.06095086942150363	4.1370901528504405	0.21325722670697111	0.6459770891848391	0.9274154117892746
AP2A1	-0.059741640794164934	4.468264409623276	0.21315756446160042	0.6460755219169552	0.9274154117892746
ZMPSTE24	-0.0464153189587786	4.824394477605826	0.21311638883383982	0.6461436811722776	0.9274154117892746
TP63	-0.0698207349782891	7.302957102563069	0.2132264817431572	0.6461821769094949	0.9274154117892746
EGLN1	-0.05965035013456433	4.7175087056857485	0.21300984504820358	0.6462117793125661	0.9274154117892746
BMT2	-0.07027492977450907	3.4013287540820487	0.21272731864345418	0.6463489399780147	0.9274154117892746
LINC00992	-0.10998212876869216	1.9667808554643136	0.21264305177434226	0.6465523734330132	0.9274154117892746
DOK4	0.07245608683223814	2.961584849857353	0.21245419231828608	0.6465615929835848	0.9274154117892746
FERMT1	0.05330079922685363	6.171622036013848	0.2126799265474147	0.6465838346498407	0.9274154117892746
AC011379.1	0.10083534612072309	5.093321444631618	0.21246246628809384	0.6466732643142908	0.9274154117892746
SKP1	-0.0602868475390019	8.910000051837288	0.21232842792972598	0.6468735796899212	0.9274154117892746
RREB1	0.05879821447137089	5.184227596303875	0.21215886408180162	0.6469204181020647	0.9274154117892746
PRDX2	0.06731806659543589	8.16286125121559	0.21226134764777174	0.6469268931344501	0.9274154117892746
TMEM138	-0.06408729696306394	4.107245404264623	0.21200368605348463	0.646929438997426	0.9274154117892746
EIF2B4	-0.07092048393562986	4.699933963912897	0.2120803080053403	0.6469313671016026	0.9274154117892746
NAA80	0.08591838690493533	2.236274130951704	0.21194729990660463	0.6470103840501462	0.9274154117892746
SNX3	0.06991607545265044	7.174672965800909	0.21211904249613042	0.6470370968545023	0.9274154117892746
ACTR8	0.06444961576075106	3.352121949755483	0.211839480722408	0.6470387533371278	0.9274154117892746
VPS35L	0.06111578222571365	3.9036428467609747	0.21183518796048703	0.6470530587334538	0.9274154117892746
TWIST2	0.12546883840283554	1.7554141948324715	0.21197853377502487	0.6470804780859017	0.9274154117892746
WDR27	-0.0651694194626337	3.7853392133366337	0.2116954089001838	0.6471573138797369	0.9274154117892746
NQO2	0.062375383688803576	4.84079499013609	0.21180298855482582	0.6471597454285312	0.9274154117892746
C1orf174	-0.058256731762549946	4.504685785323658	0.21172664142402903	0.6471840926826692	0.9274154117892746
ACTB	0.07927170402502501	10.490422000779228	0.2119127437092468	0.6471945555190524	0.9274154117892746
METTL1	0.06923733144298308	3.5709757065127508	0.21159662829244463	0.6472399582526533	0.9274154117892746
AL450326.1	-0.11490441882251219	2.2835628683434543	0.21163911665176569	0.6472517951745047	0.9274154117892746
EEF1B2	-0.07587781611979955	9.756170051558763	0.21182833602668924	0.6472600620551534	0.9274154117892746
FKRP	-0.08883300038016707	3.41562071653427	0.21138673753394793	0.6473763201381859	0.9274154117892746
BISPR	0.10390140496557757	2.502236208544489	0.2113095957389324	0.6474737537579387	0.9274154117892746
FOXN2	-0.0615354243974496	3.7412672120944386	0.21108615738749478	0.6476315881538358	0.9274154117892746
ZFAS1	0.06618944633568649	9.411668917723011	0.21132608848834655	0.6476495267651808	0.9274154117892746
XPOT	-0.06914940391727074	4.232997592824876	0.21096980259609815	0.6477386099376542	0.9274154117892746
RAD50	-0.05139500110721654	6.796728259048286	0.21108760206671273	0.6478335279539171	0.9274154117892746
AKIRIN1	0.061196557378168794	5.614681599982442	0.21100423060998566	0.6478516515701476	0.9274154117892746
NPIPB4	-0.14027207872271813	2.380123071725031	0.21057875513374597	0.6480513598780118	0.9274154117892746
MBNL1-AS1	0.09436751518294031	3.40333852499051	0.21049274697855894	0.6480722147858446	0.9274154117892746
CPLANE1	-0.05803456592508928	5.458385241921578	0.21060731901465476	0.6481499053319557	0.9274154117892746
CCS	-0.06581085628116029	5.620834899292794	0.21057939514047838	0.6481845257300982	0.9274154117892746
YJU2	-0.0580120669504926	4.071475907959886	0.21033316261538573	0.6482329436172688	0.9274154117892746
PNO1	-0.05775726645830799	4.771418070903509	0.21035495226666537	0.6482734363938156	0.9274154117892746
AC016831.1	0.10926630081814703	4.54119238624054	0.21023634985945092	0.6483348265833476	0.9274154117892746
ATP6V0C	0.06473655734625092	7.535720574260124	0.2103590859608636	0.648403106584949	0.9274154117892746
CUEDC2	0.0496363984621344	5.513869052842431	0.21021690248614006	0.6484565014553193	0.9274154117892746
EXOC7	0.05867205741969953	5.782672203449483	0.2101192658172194	0.6485506739890299	0.9274154117892746
PPIC	0.07895061449389361	5.323049928237269	0.20977079460346867	0.6487862357743617	0.9274154117892746
CXorf40A	0.10426796417324291	2.2003420820094677	0.20964886440906963	0.6488129522826462	0.9274154117892746
CLDN1	-0.058490939986773384	7.91568896046404	0.20969023330539943	0.6489236801486801	0.9274154117892746
RBL2	-0.05208898535230326	5.350972170237063	0.20959949199487155	0.6489254291066352	0.9274154117892746
PLEKHG4	0.09724523978630444	2.067138139443496	0.2093338571637359	0.6490685903645828	0.9274154117892746
EXD2	-0.06264271667540973	3.103510788685828	0.20903891441439984	0.6492048133620345	0.9274154117892746
WAC-AS1	-0.058429707751707916	5.4182034193320225	0.20924758833564963	0.6492053414007755	0.9274154117892746
TRMU	-0.07463653066068224	3.516912028762813	0.20902974424900458	0.6492295874287888	0.9274154117892746
OST4	0.08030685759014233	8.004854805626964	0.20893531479411576	0.6495124906914131	0.9274154117892746
TRAPPC6A	0.05986509663639704	6.000577677128878	0.20889122987280156	0.649520027120886	0.9274154117892746
CIART	-0.12922822938068193	2.579363867228805	0.20850888562073688	0.649646448677546	0.9274154117892746
SLC25A21	0.08130734578851193	2.525436742467924	0.20849810127542345	0.6496761433770555	0.9274154117892746
LANCL2	-0.06155369310945457	3.0538112928215777	0.20843222426739358	0.6496829564779036	0.9274154117892746
ATN1	0.07765487925839447	5.058030134239076	0.2085054464017484	0.6497403638767905	0.9274154117892746
GASAL1	-0.11484544330582841	2.2399962701717344	0.20838269339492543	0.6498110689710291	0.9274154117892746
ANP32A	-0.04081497342679085	6.669387039636409	0.20851921574526822	0.6498330066140806	0.9274154117892746
SEC63	-0.041032095915332994	6.475636019698102	0.2084648462098121	0.6498708571950641	0.9274154117892746
RPL18A	0.09380100115339134	11.512372844776333	0.2084543534770906	0.6498858594123953	0.9274154117892746
STPG1	0.0763646765109384	3.094512520786214	0.20815876241056513	0.6499023780025134	0.9274154117892746
NFKBIL1	-0.06609977128231023	4.686597209804393	0.2081528360991128	0.6499878804429784	0.9274154117892746
TOX4	0.036222598535908104	6.039608823497019	0.20825268138660988	0.650021792467322	0.9274154117892746
F2R	-0.10479341665083632	5.195895422027631	0.20802660563738748	0.6501410015873959	0.9274805623324264
BRMS1L	-0.0539753877621726	3.973250374694831	0.20771889962635684	0.6502586805963517	0.9275435155526063
DHRSX	0.07342659065866823	4.20302305450694	0.20746124041287684	0.650494748086283	0.9276033130398004
MYO1C	0.061166984820452915	5.49777048992645	0.20747493611041903	0.6505970540021253	0.9276033130398004
STX6	0.05285155046156925	5.149898948366587	0.20731886998800286	0.650689499278632	0.9276033130398004
TCEA2	-0.058134263608645105	4.926688531312273	0.20710197485920095	0.6508364020150694	0.9276033130398004
PINLYP	-0.07457032145410951	3.4783175223825724	0.20690727436639686	0.6508807674861768	0.9276033130398004
THYN1	0.060983243795130704	5.9144661559975615	0.20712920350517575	0.6508964348248397	0.9276033130398004
ALKBH4	-0.06567636755876151	3.9069493194217984	0.2068461757305566	0.650962815819676	0.9276033130398004
HEG1	-0.05975223339161288	4.34231558110507	0.20679548621862084	0.6510147844688361	0.9276033130398004
PLEKHJ1	-0.06248661599258506	4.725712032504154	0.20685244327427782	0.6510149398758684	0.9276033130398004
KIAA0895L	-0.06861273578794486	3.978703633971617	0.20675575735423535	0.6510361528598265	0.9276033130398004
SGTA	0.061332094141063206	4.251608216339134	0.20644625014574514	0.65129741924755	0.9278707358936797
KIAA2013	0.061171947161478224	4.232589585779292	0.20627509872454242	0.6514305444694057	0.9279555626684374
SLC41A1	0.05812580530904611	4.415890678834479	0.20618477276263447	0.651507340711128	0.9279601393390597
TPD52L1	-0.05505383551716007	4.851819201872483	0.20597926859996143	0.6517128877478824	0.9279680711786074
CDH13	-0.07445121202519911	5.070067236950306	0.20599443892591984	0.6517231178060433	0.9279680711786074
LMNTD2	0.0971605629396768	2.147491792357881	0.20592494220831423	0.6517336615993121	0.9279680711786074
FAM221A	0.06761813143111588	3.4787962366225975	0.2056601172763102	0.6518765607092585	0.9279853241654452
PLA2G6	0.06541847650877218	3.3708246581096466	0.20556064790432213	0.6519579462069915	0.9279853241654452
MX1	0.0555965677209153	4.859523958300892	0.20566078033783008	0.6519665349382162	0.9279853241654452
SS18L2	-0.060627082857055585	5.361033877292741	0.20554401823479088	0.6521071761193702	0.9280807581583769
SNX24	0.05771034895990128	2.944992095313903	0.20505611837464344	0.6523502353581221	0.9281132748994191
TXNL1	0.04207411084300638	6.6477976567672385	0.2051685326550689	0.6524644362624343	0.9281132748994191
COL14A1	-0.1038476831469337	6.011642143126621	0.20514403502426964	0.6524662747835842	0.9281132748994191
SRPK1	0.05275566772057974	5.813866462032701	0.20499115606575308	0.6525749600733101	0.9281132748994191
CTH	0.09407307334672385	2.0860493192049696	0.20484273172546325	0.6526060785889451	0.9281132748994191
PTN	-0.08888299591505817	6.078564214807636	0.20494999278082887	0.6526228431895784	0.9281132748994191
GOLGA4	0.05745259709361681	8.081283479224243	0.2049239377319897	0.652663651899637	0.9281132748994191
DENR	0.04568218537527981	6.2954030042703275	0.2047870474420189	0.6527573112756103	0.9281132748994191
PUS3	0.061453102629581556	3.7375257575366225	0.20448424812631344	0.6528184429405911	0.9281132748994191
CHD1	-0.05337016133899318	6.12614298058829	0.20464446211393927	0.6528659790367732	0.9281132748994191
POP5	0.05378806218229644	5.683770210718575	0.20438845989147675	0.6530435213960726	0.9282610288915545
MRPL21	0.053697867320786116	6.060889223970509	0.20430026792497613	0.6531343760525936	0.9282855422516915
USP42	0.058295893979748846	4.134214612892009	0.20368409338969332	0.6534587761323569	0.9284948939268599
CHRNA5	0.08765612995875932	2.167023621377193	0.2036979013066226	0.6534850725160497	0.9284948939268599
VPS4A	-0.05920857976640548	5.22608062439294	0.20376509463246012	0.6535025516211885	0.9284948939268599
TPRG1L	0.07347216697445147	4.5839064724241005	0.2032593912129567	0.6538421344824101	0.9288552048223535
CST3	0.06530717766247228	7.908621203253137	0.20324356665716478	0.6539951604427539	0.9288552048223535
MAGIX	-0.06425640275545605	4.225254322653346	0.20290888845869942	0.6540796754792237	0.9288552048223535
RPL10	0.08245508605240025	12.78167169281856	0.2029660804483753	0.6542129540142815	0.9288552048223535
SMCR8	-0.06792573813178465	3.25010395297574	0.20255042695900063	0.6543342624987494	0.9288552048223535
BACE1	-0.07549279594404532	4.041469874162118	0.2024966000226446	0.654398149844508	0.9288552048223535
KLHL2	0.06812591998137339	3.2190916611343403	0.20247134000599915	0.6543986094016385	0.9288552048223535
EEF2KMT	-0.07328708082933827	3.112090959119877	0.202455604171372	0.6543999904945944	0.9288552048223535
RPL24	-0.078607559785995	10.773999342308686	0.2026257316739483	0.6544836570354979	0.9288552048223535
SRPRA	0.05336158635390465	5.246582678502601	0.20251757357283698	0.6544926928912405	0.9288552048223535
THOC5	0.056871612097992456	3.3532137175124195	0.20219083051518477	0.65462630824542	0.9289402918063454
SLC4A1AP	0.047317465641024944	4.937409877279468	0.2020928853731117	0.6548021549971921	0.9290786800437058
CERNA2	0.08154221839448417	2.385646147630463	0.20193393105454935	0.6548950203555505	0.9290786800437058
SOX21-AS1	0.07659186864218005	3.176054187499384	0.20171918100033245	0.6549987207810708	0.9290786800437058
AC130650.2	-0.07732542583538526	3.220444791848926	0.2014891408053405	0.6551834730527328	0.9290786800437058
KTN1-AS1	-0.10195580627496638	2.0004907104917447	0.2015852152320428	0.6552133513622262	0.9290786800437058
LRRC41	0.05337793087022606	4.592970804469297	0.20142649811164262	0.6552969485340301	0.9290786800437058
BTBD9	0.0700134005004706	2.7334817648019905	0.20129373384377408	0.6553467040687297	0.9290786800437058
PPP1R15B	-0.06253314130728634	4.754182746657217	0.20114966247501048	0.655535149319478	0.9290786800437058
BBS1	-0.06168320920680386	3.343798895407697	0.2009435221717612	0.6556193881439406	0.9290786800437058
BNIP3L	-0.04741277800563649	5.798492925689377	0.20102185545499165	0.6557305697984023	0.9290786800437058
Z99572.1	-0.07868654264734846	2.077287723830975	0.20074680866347247	0.6558872914282925	0.9290786800437058
ASH2L	-0.04801101044312891	4.1248829848608795	0.2006286608085774	0.6558987560157474	0.9290786800437058
RDH13	0.059140919914641814	3.6174427857499687	0.20047689720498002	0.6560038432411732	0.9290786800437058
AL391422.4	0.08021872280795808	1.9536395727050853	0.20051009006832385	0.6560793356888797	0.9290786800437058
ZMAT3	0.05170813725791145	4.074083499509112	0.20021664474921297	0.6562276347859926	0.9290786800437058
COL4A5	0.052753643183086216	6.2774105982888155	0.20041272961770093	0.6562378614991659	0.9290786800437058
TUT7	0.05052132032025425	4.843253592378204	0.20025341968644758	0.6562607706692541	0.9290786800437058
AC008267.5	0.08026606795552284	3.0454174043397195	0.20013372456588654	0.656264595815103	0.9290786800437058
CNNM1	0.07658311025634969	2.4765394155822045	0.20004495909929976	0.6563592357506155	0.9290786800437058
FAM149B1	0.079099540686064	2.502889190072741	0.19997814492005897	0.6564276416691073	0.9290786800437058
INTS6L	-0.07251967566676565	4.044727912320053	0.19995055117515895	0.6564360973224732	0.9290786800437058
YIPF6	0.05220028727547895	5.549072254901769	0.20007788393144302	0.6564681564036603	0.9290786800437058
TBC1D31	-0.08309983005529775	1.8273416660623523	0.1999201966261411	0.6565662767445759	0.9290786800437058
SLC25A16	-0.07349294978068344	3.3194521590227115	0.19973811299360233	0.6565811073510777	0.9290786800437058
CMTR1	-0.0848080179259173	4.061591536459541	0.19971173215663898	0.6566315081906666	0.9290786800437058
LRRC23	0.0722269108797919	4.511661074029457	0.199714255907169	0.656666222872277	0.9290786800437058
TMEM219	0.05937743650074659	6.6641845778873545	0.19953279420166212	0.6569530247487473	0.9290786800437058
PDCD2L	-0.08625223976446375	2.2507846948814785	0.19925638739952248	0.6570253814627124	0.9290786800437058
ACTG1	0.06531964788284383	11.23744647098035	0.1994167772649806	0.6570490637813704	0.9290786800437058
CPNE8	0.054374087539280185	5.436754598365798	0.19908939306221465	0.6572529592769185	0.9290786800437058
GYG1	-0.06242335690162174	4.154828707480957	0.19889031687551814	0.6572980904485263	0.9290786800437058
CDK8	0.07241903403945768	2.9340444350862276	0.19878443983800764	0.657351889545879	0.9290786800437058
SIMC1	-0.06609401850732745	3.117364524476156	0.1985893764946717	0.6574979362920041	0.9290786800437058
NOP14	0.05727350600770243	5.109674099700497	0.19871567143375812	0.6575244791741834	0.9290786800437058
SCRIB	0.06771205625607297	3.045055802385761	0.1984268145175647	0.6576417645991209	0.9290786800437058
C2orf42	-0.061929890527050765	2.4836800998217385	0.19841138340872425	0.6576920007390535	0.9290786800437058
SLFN5	0.08143815544482147	5.023484490707613	0.1984907437827585	0.6576975974012956	0.9290786800437058
TMEM59	0.07675522720862243	8.725196924330607	0.1985943688018504	0.6577115731869204	0.9290786800437058
LRRC47	0.05693555355012547	4.643287850561383	0.19834949842434105	0.6577734127411341	0.9290786800437058
SLC24A1	0.08320440482890121	2.798738944696453	0.19825707488711208	0.6577837867401746	0.9290786800437058
COPS4	0.06817606368704403	5.340708990442018	0.19834819650933258	0.6578418161851713	0.9290786800437058
MT-ND6	0.09733192304389053	7.917828722453436	0.19835235509561525	0.6579081293885627	0.9290786800437058
VDAC3	0.06131338532503176	6.059677365809866	0.1983111895273613	0.6579183519396501	0.9290786800437058
PCGF3	0.055916040937989395	4.45369906133763	0.19809759320704198	0.6579654025430446	0.9290786800437058
ZNF23	-0.06945878728865691	2.7963585918493044	0.19765302530333922	0.6582715285010166	0.9294068793020959
ENY2	0.060780948475352176	6.983718250679971	0.19741921408744034	0.6586595681738262	0.9298506452748374
DMRT2	0.0675630657092527	4.329013495141892	0.19686813944177287	0.658931648637127	0.930046342224916
CCDC47	-0.05164373850752166	6.969746002485467	0.19661525816537212	0.659310221380019	0.930046342224916
CDS2	0.0516107550850548	4.679414369096358	0.19630151663779624	0.6594312062779952	0.930046342224916
PAAF1	-0.05475360609921726	4.1295941967436205	0.19621550515805025	0.6594557719305081	0.930046342224916
GHDC	0.06120354398562905	3.8245461278882247	0.19613034484403638	0.6595116824500976	0.930046342224916
EIF4A3	0.06985492353665947	6.758352532518714	0.19610293648939633	0.6597226941499428	0.930046342224916
RARA-AS1	0.08676982102726553	3.4706903287401323	0.1958512227766143	0.6597371124934079	0.930046342224916
OTUD3	-0.06474409615964152	3.067893620830639	0.19564383041857866	0.6598878991851194	0.930046342224916
TTC31	-0.06382485983943298	3.2025798316272125	0.19559622454923475	0.6599305860424511	0.930046342224916
RPL22L1	0.06773332434297147	6.826945137510373	0.19584200044261235	0.6599358762175973	0.930046342224916
DHX30	0.05083913018925355	4.931508453230044	0.1956129291013068	0.6600180356018399	0.930046342224916
NBPF19	-0.09812532902233675	3.9300203077362226	0.19548438117870678	0.6600238274405859	0.930046342224916
HIST1H1E	-0.12462042417215138	3.801096349793526	0.1954824401430807	0.6600253768046548	0.930046342224916
TMEM214	0.05854424950623588	3.4821417676258744	0.1954918974479451	0.660025861481949	0.930046342224916
PICK1	-0.0698195158594084	3.8308496890052286	0.19539898374925208	0.6601007889684212	0.930046342224916
THSD4	-0.06685293459182791	7.243946980444312	0.19564113140998962	0.6601021461782333	0.930046342224916
KATNA1	-0.043483658910771994	4.768779345769289	0.19529606181349615	0.6602586900856051	0.930046342224916
ARHGEF19	-0.05454384049213594	4.508354293825992	0.19520973902345798	0.6603028436107711	0.930046342224916
MYOM2	0.08349081920322907	2.2778014986173334	0.19518054834884457	0.6603424208118875	0.930046342224916
PPM1H	0.08251529594878618	2.403375365462511	0.19513913228377677	0.6603502474762312	0.930046342224916
CHD6	-0.046840834623765114	6.857479589526698	0.19516818471122632	0.6604842943591356	0.930046342224916
CPXM2	-0.06997391711309424	4.2770241778815565	0.19485253018371876	0.6605624365424004	0.930046342224916
KYAT3	0.055446271661084935	4.601698206250144	0.1948999689785078	0.6605647031813213	0.930046342224916
SNHG6	-0.06384739206743936	8.092832693471271	0.19506759233268353	0.6605681617087125	0.930046342224916
SLC7A2	-0.08482545646872139	4.168389412498216	0.1945077875071751	0.6608345483986497	0.9303127159704648
STIM1	0.048836677893556495	4.587288490977757	0.19410957212672705	0.6612093772581171	0.9303127159704648
NUP93	-0.06837310438510409	3.9136011051524884	0.19397613559395388	0.661263473585426	0.9303127159704648
SRCAP	-0.06018783308587708	4.459469993289228	0.1939790818311379	0.6613035182208633	0.9303127159704648
CLCN2	-0.09013271283356825	1.937883638265412	0.19397066263709675	0.6613672589198192	0.9303127159704648
LZTS3	0.07110929955046236	3.489337551633578	0.19383225940388843	0.6613774691582287	0.9303127159704648
CTSF	0.07114339549452552	5.395244316661599	0.19398116893508416	0.6613899532270932	0.9303127159704648
PYCARD-AS1	0.10439073533696708	1.812654509482529	0.19392744909095988	0.6613940278867423	0.9303127159704648
NHLRC3	-0.04967235763977521	5.496851434493772	0.1939209993042546	0.6614493366274774	0.9303127159704648
EGR2	0.09442083363118024	7.083981201424099	0.1937223418399048	0.6616648521808584	0.9303127159704648
PLPP1	0.0622759254480629	4.170510812201589	0.19343573088696964	0.6617271379091203	0.9303127159704648
CYP2A13	-0.10362897753703518	1.7069898368398762	0.19335479506208955	0.6619036881047098	0.9303127159704648
ACAT1	0.05370302154973451	5.4693101973466876	0.19332581137549218	0.6619321917670444	0.9303127159704648
TDP1	0.06852127372706149	2.7120201945721703	0.19307848123584637	0.6619995649329333	0.9303127159704648
HSD17B2	-0.10436834433987803	3.1148496559011827	0.19288121241713965	0.6621356913890866	0.9303127159704648
CERT1	-0.04693554026036811	6.663708839057963	0.19311966489341953	0.6621535292599348	0.9303127159704648
HDHD3	0.06662740698561533	3.8815207195710615	0.19280814192537848	0.6622377341099488	0.9303127159704648
TMEM159	0.046629352484558476	5.115873304164933	0.19290859488152912	0.6622433050209688	0.9303127159704648
POU2F1	-0.05106237048928435	4.692766138913919	0.1926866095574432	0.6623836140318695	0.9303127159704648
PLA2G4B	0.06720235974510255	3.5665680078019113	0.19255509150517575	0.6624394171496957	0.9303127159704648
FAM169A	-0.07196319552145256	2.5790472251227547	0.1923941660098318	0.6625720984562145	0.9303127159704648
TMEM120A	-0.060110052298832976	3.8200009134327075	0.19234221591253214	0.6626016763091757	0.9303127159704648
ERI3	0.052067604007461146	4.967304268948391	0.19244529134382082	0.6626093955566439	0.9303127159704648
ARRDC2	0.059070335516993464	3.210002984597428	0.19213028084078326	0.6627555360113787	0.9303127159704648
RNF103	0.06414966055528921	4.120036290522793	0.19214973908261704	0.6627757431800745	0.9303127159704648
MT-CO2	0.07566965240778507	13.458824011719042	0.19233007530514992	0.6628037608891594	0.9303127159704648
PSMG4	0.04760592594226348	4.932637793825501	0.1920382073185958	0.6629398628008529	0.9303127159704648
SPTY2D1	-0.05289387158752037	5.096690977605727	0.19181939422003233	0.6631334682581944	0.9303127159704648
RBMS3-AS3	0.0913999315221568	2.316755570892077	0.191704567486849	0.663172655753419	0.9303127159704648
LINC00954	0.08092938793880552	3.0290890755625823	0.19156582946661277	0.6632285905942998	0.9303127159704648
ACTR10	0.06623282516974	5.577937734790719	0.19174703096893878	0.6632356504202239	0.9303127159704648
GOLPH3L	-0.05005394281631183	4.290811817056141	0.19154613812471796	0.6632849095745652	0.9303127159704648
SLC12A9	0.05846188419542149	4.04044804978807	0.19153709256236473	0.6632862566187128	0.9303127159704648
MED14	-0.06307373175409858	3.9070008378676047	0.19132320657953977	0.6634510108045667	0.9303127159704648
DLST	0.051356782860942515	4.029469770392518	0.19121508145487404	0.6635479257858508	0.9303127159704648
FAM174B	-0.06002075053042577	3.529283251455675	0.19112714511340032	0.6635778427763959	0.9303127159704648
EXOSC3	0.05785573249874129	4.544139025003755	0.1911481631045528	0.6636332909776852	0.9303127159704648
PPP3CB-AS1	0.060860831882870094	2.8458866171420483	0.19102229553429578	0.6636815982795277	0.9303127159704648
ZNF562	0.05667843663566439	4.5181019583224185	0.19094217770763702	0.6637995777128665	0.9303127159704648
RPL35	0.07987360863338233	10.957077986008207	0.19109896310548263	0.6638163970936504	0.9303127159704648
PRPF40B	-0.05107221189071061	4.151786639794375	0.19076659826401007	0.6639161890408487	0.9303127159704648
ARF4	0.06521546811488522	6.902798934095028	0.19060749401677496	0.6642215448160764	0.9303127159704648
NECTIN1	0.045256860195430786	5.4199236976269844	0.19044564598589264	0.6642967334187148	0.9303127159704648
MSRB1	0.07511023637956737	3.731772831015214	0.1902563027459663	0.6643225431065838	0.9303127159704648
DYRK3	-0.06954276933709591	4.003077111892888	0.1901966479645589	0.6643680220361146	0.9303127159704648
GABPB1-IT1	-0.0787018385535025	3.7822327872489927	0.19017935295266494	0.6643745366111908	0.9303127159704648
NSFL1C	0.053770726133246356	5.2919005566713135	0.19032315203046155	0.6643871930965464	0.9303127159704648
PRPSAP1	-0.04850259459528113	5.258919099910863	0.19029657120232132	0.6644078517005507	0.9303127159704648
PTPRF	0.05745976982432908	6.835097463072	0.19037150987835322	0.6644148600891646	0.9303127159704648
TANC2	0.07205430663974577	5.007832834524501	0.19020595474499527	0.6644587148624619	0.9303127159704648
ARHGEF4	0.06959603449324528	3.4205668026093634	0.1898230594221677	0.6646783270952681	0.9303127159704648
RMDN1	-0.044133035241878775	4.815402559706705	0.1898145664178527	0.6647643959846723	0.9303127159704648
CDK2AP1	-0.0718405966020505	5.8132122372190755	0.1897800929613509	0.6648755911764068	0.9303127159704648
IER2	-0.07172203074457388	9.778085625870027	0.18977499625274258	0.664909880966239	0.9303127159704648
LMAN2L	-0.06644247228298215	3.1479510139708737	0.1895270447412601	0.6649108088597899	0.9303127159704648
PTBP3	-0.059023829646686156	5.868291862510107	0.18967717588062905	0.6649630962882973	0.9303127159704648
HDAC4	-0.06309113194513459	2.9243839294823695	0.1892947155958469	0.6651033148480017	0.9303127159704648
MRPL16	-0.060102954563115735	4.97798554915097	0.1893824514674024	0.6651367459147766	0.9303127159704648
FNBP1	-0.043919295468640956	4.8427096777042795	0.18932972311031346	0.6651661558020387	0.9303127159704648
AGBL5	0.06568792962748053	2.812302454797178	0.1891097782939833	0.6652682305126902	0.9303127159704648
HAUS5	0.06977748163932612	2.9431489528911423	0.18903457058734777	0.6653267495850752	0.9303127159704648
METTL9	0.056965321606436144	6.141883362435424	0.18924659041435843	0.6653310907412276	0.9303127159704648
ZNF207	-0.03907917587484769	6.527540869405023	0.18898756008844766	0.6655572478997585	0.9304689090048509
TGFBI	0.06380441756556737	5.455312471230727	0.18888610204542128	0.6655903598551074	0.9304689090048509
JMJD8	0.07193848009841562	4.247168982933906	0.188434751651713	0.6658639143430172	0.9307481516049424
RHOG	0.07005979271791843	4.066204694787372	0.1882252624479533	0.6660231743724527	0.9308675886081127
FASTKD1	-0.06729365673281337	3.1485812874005537	0.1877423798465093	0.6663892033807661	0.9311499124467455
RECQL5	0.060857014122936294	2.717323715870878	0.1875558337068559	0.6665620008835192	0.9311499124467455
ATG13	0.054988417078854414	3.4989316054245183	0.18751384432074325	0.6665889686991382	0.9311499124467455
SOGA1	0.06662713090968067	4.121059033634528	0.18751795117196643	0.666615447013015	0.9311499124467455
RASSF9	-0.06568366872621577	6.364613794107711	0.18758561549230565	0.6667201396254508	0.9311499124467455
TMEM175	0.05675778084425786	3.864640382416356	0.18735391525595654	0.6667474642330711	0.9311499124467455
XKR8	0.07977293341150485	1.8841878153868024	0.1873472805391715	0.6668293345804364	0.9311499124467455
AL354733.3	-0.24243157077108238	3.822140129564559	0.18720821638858062	0.6668632189444758	0.9311499124467455
MOB3A	-0.062496560105680325	2.9939496832991273	0.18714911519045815	0.6668897001997467	0.9311499124467455
ANKH	-0.05713847771453826	5.849645422218603	0.18708972369986238	0.6671132557539927	0.931242458892718
SYNJ2BP	0.04049553847354693	5.788200172197587	0.1870084018703796	0.6671759877148347	0.931242458892718
CC2D1A	0.05021342831314136	4.563495304175494	0.18680185792293166	0.6672484036104294	0.931242458892718
DYRK2	-0.05983853417534837	3.9335561682624474	0.18661209063152956	0.6673535923250435	0.931242458892718
LRRC69	-0.09934956849902969	1.8000913359389017	0.186594393795072	0.6674859152947095	0.931242458892718
EMC1	0.0551162232098393	3.958193760231292	0.1864437985350657	0.6675018559225909	0.931242458892718
SLC25A53	0.06939808654583542	2.695034730395776	0.1863905038482992	0.6675366211260012	0.931242458892718
AL627171.1	-0.07821509629121465	2.2748082408324386	0.18643765304436513	0.6675467312972937	0.931242458892718
RASIP1	0.07920311977509814	3.72126548129472	0.1860293288067333	0.6678292251443496	0.9312857992138754
IFT20	-0.04526948042551012	5.339355802422779	0.18606164626144006	0.667937644958448	0.9312857992138754
GRK6	0.07215758852273907	3.4739277227869363	0.18567354530706992	0.668127856078686	0.9312857992138754
INTS14	-0.0704682308170222	3.829120032363901	0.18566764330015248	0.6681468567750459	0.9312857992138754
DMPK	0.06424939870373676	2.5084448605082903	0.18563929998161696	0.668180186379069	0.9312857992138754
NAB2	0.06264467777077119	4.470412694055248	0.18552245296285802	0.6683013257940813	0.9312857992138754
BRCC3	0.046693876916223225	4.337700442701337	0.18540650710934395	0.6683892269338272	0.9312857992138754
D2HGDH	-0.05631268191987596	5.331003157979519	0.18549880145627848	0.668409046358688	0.9312857992138754
NTF3	-0.07490787542384525	5.136950890052713	0.18546973566969524	0.6684162224557829	0.9312857992138754
GCHFR	-0.0635223831086711	5.923804586198665	0.18552804456212504	0.6684236868152873	0.9312857992138754
RNF175	-0.08518546233748403	2.6477023364078347	0.18522675742959543	0.6685313977876377	0.9312857992138754
EIF2B3	0.049086136060496506	4.408047853039913	0.18521394341531336	0.668565433655492	0.9312857992138754
TRIP6	0.05222035995914741	6.78586210937735	0.18519137060267676	0.6687291624155882	0.9312857992138754
RASL11A	0.0986620159638668	2.729291780921895	0.1848553013915721	0.6688308044346217	0.9312857992138754
LTA4H	-0.05162797238281529	5.273847529048899	0.1849275169304053	0.6688831446745538	0.9312857992138754
MYL5	-0.05764082881538748	3.652943764172731	0.1847706985656314	0.6688854271726923	0.9312857992138754
KRTCAP2	0.04891999697691466	7.514294327881236	0.18499794803251798	0.6688955818848488	0.9312857992138754
UTP3	0.051978251589385335	4.977787954443446	0.18484827858424113	0.6689223803665898	0.9312857992138754
COQ6	0.06605091136824481	3.418772774229061	0.18458770476410527	0.6690356362339713	0.9312857992138754
BRF2	-0.07569867676883955	2.956766651522777	0.1841896064051002	0.6693742103919454	0.9312857992138754
SEC24B	-0.055455362830761884	3.956749080003302	0.18411457565565595	0.6694543512044051	0.9312857992138754
SEPTIN8	-0.05415630409759099	3.233841585860418	0.18406441454580882	0.6694773691483951	0.9312857992138754
PLXNA1	0.05050447962431495	5.497926280316988	0.18422622995230284	0.6694898252489059	0.9312857992138754
TNNT2	-0.11359193837459526	1.921600749731206	0.18402175145413815	0.6696124344198724	0.9312857992138754
SFXN4	-0.05813384257976516	4.285376707461385	0.1839296101952916	0.669626995263602	0.9312857992138754
IL34	0.09145710868720704	2.6525723131389	0.18376881642892193	0.6697435833993746	0.9312857992138754
MAP6	-0.07416552003068766	2.9655375426557455	0.1836816110442187	0.6697982288219344	0.9312857992138754
THOP1	0.06257803885402757	3.082469925235431	0.18368561053172563	0.6697993561788531	0.9312857992138754
UCKL1-AS1	0.10387247617044827	2.224057528433703	0.18373958075083435	0.669817800627655	0.9312857992138754
MRPS36	0.06802135301140659	6.13520087795534	0.18370007641650818	0.669969275847706	0.9312857992138754
RAB11B	0.05381852214544192	5.857129369093525	0.1836450647910993	0.6700028469727926	0.9312857992138754
ZFAT	0.0807432013893592	1.7562733672976791	0.18354706218228112	0.6700328176603225	0.9312857992138754
NET1	-0.040749562859406625	6.191670441850431	0.18359506573817377	0.6700605679631306	0.9312857992138754
GALK2	-0.04815138544453502	4.061523733602194	0.18337366954729672	0.6700886005920788	0.9312857992138754
RNF7	0.05129750961161558	7.213129516974306	0.18317173325891067	0.6704338719776661	0.9315666964174116
ZNF32	-0.0516804573123362	5.121228456297667	0.18306532666844483	0.6704384534679588	0.9315666964174116
DDX1	-0.05803471508086607	6.569484320602706	0.18295530816914285	0.6706102856641513	0.9316180516918187
FAM172A	-0.0568780070105917	5.929453881341047	0.1828812141958388	0.6706535807528053	0.9316180516918187
AC012146.1	0.0898362992909988	1.8238077925980465	0.18268582926698512	0.6707509117025292	0.9316180516918187
NTS	0.13132048724141165	8.104149462665442	0.18271011306243898	0.6708242973490911	0.9316180516918187
NAA35	-0.04147966869267242	4.958304104749228	0.18255471606889725	0.6708563446836848	0.9316180516918187
SYTL3	0.06602233946866135	2.7210619916376317	0.18231605288800365	0.6709684977850758	0.9316180516918187
MYCBP2	-0.0444975129636536	7.116301469913164	0.18246442076435784	0.6710317874008738	0.9316180516918187
KMT2C	-0.055747006236486735	6.412664441204779	0.18241236761660795	0.6710664008856142	0.9316180516918187
CAPG	-0.05779996962053704	6.185556258961456	0.18209695031899878	0.6713280739946326	0.9317816866147187
MOCS3	0.06961615884649952	2.2721359774637784	0.18192581633266675	0.6713320438174082	0.9317816866147187
PPFIA1	-0.05557538559062478	5.5642379456427085	0.18166749951328023	0.6716610024614538	0.9321356775659065
DAG1	-0.050162415160291206	4.642844543171987	0.18117411178651727	0.6719985274873734	0.9325014777886518
RPP21	0.047455338925488054	6.44784859875482	0.1811556035612928	0.6721337532392615	0.9325865069975053
AAR2	0.07101512159758289	2.95088150499556	0.1808024220241556	0.6722505765547828	0.9326134778461188
STX2	0.08525980507585863	2.1549307255915973	0.18080753753174533	0.6723162990430536	0.9326134778461188
PSD3	-0.05568903178160556	5.525074989414184	0.18059239404989094	0.6725729741419707	0.9326134778461188
MIR646HG	-0.10920518475735035	2.5683480725257075	0.18039630367523682	0.6726089667464641	0.9326134778461188
IFI44	0.07997788952305968	3.6285083482457066	0.18038778015867835	0.6726283399289037	0.9326134778461188
NBAS	-0.05040462488286721	4.613621221325438	0.18041604657605334	0.6726406115880023	0.9326134778461188
PKD1	0.06742999507764331	5.00849107969481	0.18042565844165967	0.6726708583370309	0.9326134778461188
ECT2	-0.07209216362597448	2.5527690043014415	0.17992691748712608	0.6730385106474253	0.9328097440014483
LSMEM1	0.09696376608620642	2.2144158551292112	0.17990559613387036	0.6730692710580175	0.9328097440014483
PODXL	0.06822946287366136	4.744754136885854	0.17981543940845518	0.6731674674708207	0.9328097440014483
IGLC1	-0.20968069754705654	4.081816227428107	0.17975618074573121	0.6731842821379793	0.9328097440014483
SERPINB6	0.057167717033346735	5.641104800400995	0.179859026823367	0.6732052117535422	0.9328097440014483
AL731702.1	0.09326211382929689	2.1466808065113714	0.1795092089430801	0.6734228512127425	0.9328097440014483
GRASP	-0.14410639035196995	3.0816426506120593	0.17942097075874805	0.6734324957494602	0.9328097440014483
LMO7	0.05484862150078964	7.893699650872485	0.17963702910993426	0.6734386409543798	0.9328097440014483
PTPN3	0.04821257613357283	5.150708039302116	0.1792932026509289	0.6736509281877732	0.9328097440014483
EEF2K	-0.04471511888821909	4.734330753113608	0.17923822867207095	0.6736599404258943	0.9328097440014483
COA8	-0.048901603030228266	5.451053223325323	0.1792255715019197	0.6737351909713489	0.9328097440014483
HNRNPH3	-0.04579489516028121	6.722558051275175	0.17921818980515836	0.6737934303358323	0.9328097440014483
WNT5A	-0.07087269236438033	4.884503886381394	0.17908613221533798	0.6738049546398779	0.9328097440014483
MAP3K11	0.053422251009409005	4.297046740618785	0.17897507269274054	0.6738479714418519	0.9328097440014483
AARS	0.05836001650574438	3.6270194351668157	0.17877792003013437	0.6739951883992688	0.9329111316982963
PKP1	0.04802991688870008	5.81631033078396	0.1786266742300024	0.6742703049191008	0.9329396549183131
TMEM164	0.07078894562020109	2.460871425364872	0.17844957749184334	0.6742877108642076	0.9329396549183131
SULT1A3	-0.10309121165818384	2.0658468276976745	0.17848586694404844	0.6742919878159019	0.9329396549183131
B4GALT6	-0.07793763794038845	2.630280476521925	0.1784102162339802	0.6743117083958785	0.9329396549183131
RAB8A	-0.03947366092773759	5.624390062405573	0.1783167046438871	0.674526616180602	0.9330386208991651
MASTL	-0.06561404686547595	2.619255835787222	0.17810220463801701	0.6745726465543636	0.9330386208991651
PTOV1	-0.06388474644333808	5.3771387501506585	0.17808153169679797	0.6747107484207588	0.9330386208991651
DUSP7	0.06976863206652008	3.510209303636997	0.1778958964384078	0.6747206023366055	0.9330386208991651
FAAP24	0.08012555770359688	2.2550246102598104	0.1778545056820668	0.6748145257054614	0.9330386208991651
DMAC2L	0.04769385875251475	4.758454077972118	0.17787990028133757	0.674827155754602	0.9330386208991651
RXRA	0.0498313705207541	5.569043804627613	0.17784260290379467	0.6749292122904342	0.9330705417232269
ZBTB48	0.05861066857896859	3.7568348176660002	0.17755864413374334	0.6750455121789658	0.9330705417232269
PTPN23	-0.06917318844875284	3.71239585572535	0.17747708577250104	0.6751108776353141	0.9330705417232269
SQLE	0.059709442767068015	4.837216840061968	0.17737623500623087	0.6752689995249421	0.9330705417232269
HEY2	0.06890370931120707	3.9870634328759507	0.1772181037473202	0.6753434942292269	0.9330705417232269
VPS54	0.06400034047602339	3.8172653535404275	0.17719748695003287	0.6753606819064231	0.9330705417232269
DVL2	0.045972440395148445	4.062097794076042	0.17719654710773342	0.6753681630996444	0.9330705417232269
EFHC2	-0.08587899756471018	2.141292803916859	0.17711575215469264	0.6754562902647588	0.9330718111675408
SNAPC5	-0.05064659082450176	4.419202611946377	0.17683997464864815	0.6756891234765693	0.9330718111675408
RALGPS2	-0.0791775018712834	5.028420990421315	0.17690225836901358	0.6756955221602688	0.9330718111675408
ZNF813	-0.07070565218450575	2.525161551899692	0.17678446166381745	0.6757138974326351	0.9330718111675408
TPM2	0.06094199802456263	6.771316977078345	0.17695398787169936	0.6757390255644398	0.9330718111675408
EYA2	0.05088333062779736	5.768960225460435	0.17681183895087546	0.6758297618367346	0.933094933930705
KAT2A	0.06445654135162411	3.4921595601394206	0.17649196493228228	0.6759567613892372	0.9331681136157275
ATP7B	0.07469996933018702	2.336693939476411	0.17640911994660255	0.6760597511301689	0.9332081350156042
CCHCR1	-0.05925054708158235	3.7640439709190914	0.17616641358460045	0.6762423776736315	0.9333227870743676
RRP1B	-0.04927147852420638	5.084832627723721	0.17621926844377647	0.6762908277127564	0.9333227870743676
CYB5A	0.07280451265212536	8.85376460877648	0.17618224587922274	0.6764074881104436	0.9333322071280825
ALKBH3	-0.05954007793259007	3.8707671140323114	0.1759236156528827	0.6764456722821881	0.9333322071280825
UAP1	-0.06073697449103348	5.968922575171435	0.17559705603610148	0.6768921509269372	0.9333916335264753
ITPR3	0.054512928799729195	4.990928924090609	0.17542043120081316	0.6769739905981287	0.9333916335264753
EIF3E	-0.07072077057397688	8.917890680131745	0.17551933380685059	0.6769812858126338	0.9333916335264753
DTD1	0.04978231245996727	4.966881798611387	0.17537886125034613	0.6770058825429061	0.9333916335264753
G0S2	-0.0955027828140181	7.184851171208759	0.17515739727047325	0.677296908355939	0.9333916335264753
PTDSS2	0.06936471621530935	3.3797319071015814	0.17484258387131513	0.6773711103371716	0.9333916335264753
IAH1	-0.055071722574571526	5.1351595359762685	0.1749223830644794	0.6774193732237945	0.9333916335264753
HADH	-0.04735631472732198	5.207819595691124	0.17490285425883453	0.6774413774130699	0.9333916335264753
MRFAP1L1	-0.0537108204659859	5.295237277330146	0.17489746048514457	0.6774552123807531	0.9333916335264753
GATAD2B	0.048932197396028616	4.9278424491400346	0.17481527725763918	0.6774936241836254	0.9333916335264753
LACC1	0.06491554620014918	3.612648148678306	0.1746939451557728	0.6775060696724193	0.9333916335264753
PGBD2	-0.07502533222341255	3.2848607869528967	0.17466839773349022	0.677521289133968	0.9333916335264753
PCNX3	-0.1005376004229142	2.731516785814747	0.17469192349429935	0.6775476903607658	0.9333916335264753
CGAS	-0.062023730833720446	2.869887528306887	0.17459392233667917	0.6775953023815136	0.9333916335264753
GFOD2	0.057679615519512464	3.4779368923806784	0.1745985176269048	0.6775989536860583	0.9333916335264753
PRRC2C	-0.05380230828647903	8.311168646128918	0.17451657408106255	0.6778528033376194	0.9336393297172039
ZNF280C	-0.0745761282749158	2.351558636619829	0.17423265605035954	0.6779577477392191	0.9336818998295613
ITPK1	0.05430720719210802	3.5049797085369936	0.1740361982432306	0.6780768174441529	0.9337439118571973
TXNDC5	0.06631706979774976	4.01451079705776	0.17375858084552667	0.6783444030824625	0.9340104014928414
MYO1F	0.09932734124665735	2.02803999519696	0.17370144993426107	0.6784641283924259	0.9340311721354667
PAXX	0.06772461376484504	5.543508881615739	0.1737087615447506	0.6785076177886774	0.9340311721354667
GORASP1	0.0641850811838655	3.396072525799816	0.17342274900291502	0.6786151190089795	0.9340771955710807
KAT6A	-0.06936203183372067	5.969862474721688	0.173438315729944	0.678769361433259	0.9341514094472282
MRPL39	0.0889305547415934	4.092697686667975	0.1732059364703313	0.6788171846938703	0.9341514094472282
NFX1	0.04484227341644373	4.939451329094368	0.1732032366832473	0.6788989705717747	0.9341620204997984
PPP3CC	0.07807074222075652	4.149641565005207	0.1725578038264192	0.6793943620464653	0.9347203160888553
SRRM2	-0.07320538883794539	8.372891408043326	0.1726821189983454	0.679452948821389	0.9347203160888553
RAB28	0.06077474252837965	3.901122112639219	0.1723412717475562	0.6795724406909797	0.9347523924911548
TRIM66	0.07279728985763581	3.2474444112661374	0.1722829405451053	0.6796245092975497	0.9347523924911548
ZDHHC12	0.06403320602051112	4.995842885072618	0.17225527550865882	0.6797326463735867	0.9347640177482587
POLR2C	-0.055591251935941395	5.4485233131373185	0.1722465190037604	0.6797812074196559	0.9347640177482587
MSN	0.04821570939573603	5.497340586914901	0.17201791720884713	0.6799836470048181	0.9348008851349424
C11orf58	-0.03968317587438834	7.856613094086952	0.17196157327852374	0.6800852465154953	0.9348008851349424
DPP9	0.06562000007935995	3.855349005210812	0.1716914281843416	0.6801458107018501	0.9348008851349424
PFDN2	0.060574264356852224	6.372547270582986	0.17181262249665524	0.680205371708094	0.9348008851349424
TSPYL4	-0.06802132484491515	3.308761876016549	0.1716002521806664	0.6802097126078719	0.9348008851349424
ITGB8	0.07807195717004703	5.95930772615981	0.1717260690751591	0.6802658543755589	0.9348008851349424
PIK3R4	-0.0646476854041196	3.0068399710066953	0.1714274634247659	0.6803549848392683	0.9348008851349424
NRDE2	-0.05524230566613155	5.274229890141408	0.17152471424336468	0.6804010248714326	0.9348008851349424
CUL4A	0.04102046959394582	4.700330968201234	0.1712600242939974	0.6805786927829909	0.9349431257828211
ELOVL4	0.06142830527978824	3.3781619819146274	0.1710013705039533	0.680729121301642	0.9350479194788157
CPSF4	-0.05738265119573277	3.5730413356833135	0.17085679591169498	0.680854361306606	0.9351180952338933
NDUFV1	0.05820165672526858	6.343053631747103	0.17084209576054069	0.6810564498823518	0.9352937917310616
KLF5	-0.061917251076599476	8.55176601707414	0.1707205600871342	0.6811748755821098	0.9353545683760873
AK3	0.058383863990015904	5.449527922523535	0.1705673537363234	0.6812555496271946	0.9353634987859065
VKORC1L1	-0.05319810517235213	4.648707519089463	0.17034468945895662	0.6813830072661792	0.9354366541077495
ARL8A	0.058585920465017996	4.182358821929544	0.17007994850922056	0.6815729852431079	0.9355956152063606
NUP133	-0.05268253863371838	3.7741308522337893	0.16972215007786653	0.681876666649024	0.9356661673043942
UBTD2	-0.055445002505750914	4.094338249766163	0.16967911198500082	0.6819221188733684	0.9356661673043942
AC083862.3	-0.07612310550648507	2.349951591041371	0.16968617083884532	0.6819328883097517	0.9356661673043942
MROH6	-0.07804627902540222	2.583571071550732	0.16965129409957516	0.6819491284013334	0.9356661673043942
MPP6	-0.05599161036377548	5.807497262484316	0.1697569251809024	0.6819953540450394	0.9356661673043942
MTRES1	0.04608571712389999	4.645308823403503	0.1695017776539634	0.6821213782046918	0.9357372675448024
SRP9	-0.06145590006988123	6.954984669108983	0.16931888736788278	0.6824128761779976	0.9360353253731485
POLR2B	-0.04369339243814575	5.566348357346545	0.16904650978790467	0.6826094599860338	0.9361241920124618
SORCS2	-0.0706396192965498	3.5256611033410667	0.16885723025519306	0.6826261255845372	0.9361241920124618
TAF10	-0.09390867910751723	5.177294232974613	0.16865628015553163	0.6829256672801052	0.9364286802660761
GIT2	-0.03962128082475951	4.994254503323566	0.16854827062487365	0.683005183074778	0.9364286802660761
LINC01504	0.10645855134140438	1.8986764839496615	0.16846438400716912	0.6830709245712183	0.9364286802660761
NPC1	0.06256681077934817	3.3728993374958445	0.16823018075604193	0.683189990830157	0.9364483769767902
NRXN3	-0.0580970577519024	3.4324875221871087	0.1681739570027056	0.6832338051354727	0.9364483769767902
COMMD4	0.04836481737495931	5.504802736720891	0.1681383804390155	0.68340994747913	0.9365880077873623
DNMBP	0.07188322665013924	3.292878840561302	0.16770448000834953	0.6836552191710215	0.9367068595713077
DOHH	-0.06974178655926765	3.6017226766190187	0.1675154954788972	0.6838270891737863	0.9367068595713077
DCTN5	-0.044599572731229796	4.31817140771014	0.16753458821840267	0.6838518196311387	0.9367068595713077
TPRG1-AS1	0.10306400333050474	2.9926393703721876	0.16741145670639468	0.6839179211512163	0.9367068595713077
TSC2	0.052840921670734876	5.208120684039845	0.16753912380177968	0.6839206338045305	0.9367068595713077
CCDC160	0.0884079423657758	1.7817123594931072	0.16749613157900797	0.6839423331165333	0.9367068595713077
EFR3A	-0.04776983065983337	5.364195044582051	0.1672342352021723	0.6842062472579246	0.9369417326440876
DDX18	-0.05469889240336873	6.946640497620511	0.1671334217864583	0.6843542772841811	0.9369417326440876
CCDC86	0.06416796194131169	2.731834822036994	0.16685175561942864	0.6844266829310597	0.9369417326440876
SUCLG2	0.04542542608497494	5.545017519481726	0.16699030113184712	0.6844355472266533	0.9369417326440876
AC245407.2	-0.09344217258021108	2.6280093628972465	0.16676714284351427	0.6845038997443962	0.9369417326440876
CHROMR	0.05487260412632367	3.380600305012634	0.1666824379275683	0.6845680591673491	0.9369417326440876
EHF	-0.05860317859162302	7.488142474401383	0.1667829177447168	0.6846692887645152	0.9369417326440876
IPO11	0.06200970946849594	2.9533931602622356	0.1665302075492003	0.6847081918997631	0.9369417326440876
CLASRP	-0.05129841740178578	3.971427104817534	0.16629552466734576	0.6849351927243498	0.9370174454553937
CLUAP1	0.039477535785678655	5.962071206042238	0.16644316501296294	0.6849474260536323	0.9370174454553937
ATP2C1	-0.0483650973886714	4.915979078798554	0.1663162643502818	0.6849864269013777	0.9370174454553937
GOLGA5	-0.054902268403837336	4.277342701348758	0.16612328031432907	0.6851047439034459	0.9370568653019772
PIP5K1C	0.06090567448327646	3.4754720533208987	0.16596876085475423	0.6852193922510907	0.9370568653019772
RPS10	-0.11451660407418492	9.37919138857663	0.16613358095377517	0.6852472045824758	0.9370568653019772
STARD7	-0.0411115675984847	6.479702771343198	0.16605413171511965	0.6853124628245291	0.9370568653019772
TMEM14B	0.05515922566026979	6.450799495252107	0.16587296790163095	0.685473729254596	0.937140069745031
SMU1	-0.053544396912128575	5.4924398544374755	0.16553882071594261	0.6857322916540494	0.937140069745031
FAM89A	-0.0759977840593683	3.483939915974227	0.16529493869366518	0.6857896276146039	0.937140069745031
XPO7	-0.045339723088994616	4.135253144160885	0.1653365200734134	0.685803910259602	0.937140069745031
POMGNT2	-0.06577049015331214	2.469343624061725	0.16534436304084862	0.6858069509887863	0.937140069745031
PID1	-0.048896608980933974	4.523570467880728	0.1653467365493201	0.685819181958361	0.937140069745031
NASP	-0.05795868882400324	7.714753958926397	0.1651986226600423	0.6860878087588659	0.9373911688815343
TPM4	0.07215436165546293	8.31353205388616	0.16512646664241282	0.6861516041507765	0.9373911688815343
LSM8	0.05199155124481443	6.485173198716798	0.16480200976415105	0.6864356551008374	0.9374688729011597
FAM53B	0.05244542342901774	4.875916817924633	0.16464793069327321	0.6864809448468939	0.9374688729011597
FBXO2	0.06953634279806113	6.109669584039433	0.16464698984423665	0.6865647394943954	0.9374688729011597
ANXA7	0.05242804543819127	6.406913013581634	0.1646144052509884	0.6866024257916347	0.9374688729011597
PHF21A	-0.045903770137879	4.988046200870025	0.1645075257804012	0.6866171894832853	0.9374688729011597
TAF15	0.04438268269557492	6.3504748980696215	0.16438656931902906	0.6868064755111583	0.9374688729011597
SRSF10	-0.03903840499867372	6.8942650288201905	0.16431607048247027	0.6868794978584947	0.9374688729011597
MED8	0.052723633681116634	3.910340692522133	0.1640992834495177	0.6869036885910025	0.9374688729011597
LRFN3	-0.07156844185639392	2.385637188237379	0.164032936011864	0.6869944179469888	0.9374688729011597
AL096870.8	0.07755954397984229	3.4986865206016096	0.16396521488557247	0.6870243156330555	0.9374688729011597
MKLN1-AS	-0.07311022858836173	3.2918676400526183	0.16393727804290564	0.6870261932719465	0.9374688729011597
UBE2E3	-0.046674010423067305	5.872884789814205	0.1640040578199628	0.6871352424859529	0.9375035614998195
SLC46A3	0.07935611358207877	1.8276279819421504	0.1638376522892841	0.6872323809380598	0.9375035614998195
EML6	-0.0762260560448493	2.006295711368066	0.16355851736138666	0.6874611083516421	0.9375035614998195
SMDT1	0.05220028197423606	7.2167545011492304	0.16363002663315865	0.6875002672602291	0.9375035614998195
DUS3L	0.059915646379065345	4.093520441842805	0.16329381533909715	0.6876318198527374	0.9375035614998195
MLF1	0.06248102240585993	4.601938451275885	0.16332656022441122	0.6876420697094435	0.9375035614998195
MAD2L1	-0.09131669364886393	1.9097217001905245	0.16335508557976372	0.6876541093586646	0.9375035614998195
C21orf58	0.0817749273815883	2.8856310489779955	0.16321499455605856	0.6876920775176946	0.9375035614998195
FOXO6	0.0962478346836676	2.0164079968507	0.16328963660955842	0.6877206761902174	0.9375035614998195
FIBP	0.053782745576394515	5.612722816445268	0.16317420451870696	0.687869018681472	0.9376044308897583
SYTL1	0.0649693124912892	6.783858193122796	0.1626935226592292	0.6883430154728443	0.9379345615962891
RNF135	0.053957071089155394	3.9005603041428123	0.16240052156357118	0.6884434798766188	0.9379345615962891
LSM7	-0.062073916596032105	7.095316025074235	0.1625514409272314	0.6884754359924347	0.9379345615962891
CDCP1	0.058861480004373655	3.9048630501077577	0.16232224619104482	0.6885140315250269	0.9379345615962891
EFHC1	0.04931799857720786	5.032884491374831	0.16238880353442003	0.6885367780698464	0.9379345615962891
CDKN1A	0.07532445804925407	7.298940463652258	0.16221402140824326	0.6887820659022368	0.9379345615962891
ACOT8	0.06034597072906532	3.317629812749087	0.1619817248095397	0.6888013800797121	0.9379345615962891
KAT5	0.05946090833272682	4.966961622569288	0.16202170763814014	0.6888627425443785	0.9379345615962891
IKBIP	0.05050812055345021	5.759159239685631	0.1619791426401849	0.6889610282099112	0.9379345615962891
RNF11	0.04890137234311837	5.2912319948737165	0.16191425899412756	0.6889882656037686	0.9379345615962891
PLPPR2	0.0627162453032785	2.46761643523956	0.16179901915396896	0.6889995034980592	0.9379345615962891
H1F0	-0.061904862506295386	5.508695978881134	0.16187410001669533	0.6890428787511541	0.9379345615962891
ARFGAP1	0.061010774929505095	3.078890152359928	0.161614015917466	0.6891421300303203	0.9379345615962891
MRPL9	-0.04819338447090496	5.284591824888368	0.16173472188362256	0.6891524579931183	0.9379345615962891
KLF2	0.08256755965386538	5.389809387527109	0.1616281337054004	0.6892558993313187	0.9379741174562707
NNT-AS1	0.04621385663342325	4.594640677793477	0.16126900635059896	0.6895158431434546	0.9382266182436454
METTL2A	-0.0502432549877722	3.9267407777247456	0.16095233509327048	0.6897581618292703	0.9382677248819814
ROGDI	0.05414904868772972	5.97967425660258	0.1610835143726904	0.6897860841782316	0.9382677248819814
TM9SF2	-0.04297919943075422	6.171132806705285	0.16103949568028234	0.689835326053692	0.9382677248819814
CNTNAP3	0.08295634007176401	2.124442906052888	0.1608595022335185	0.68988736493072	0.9382677248819814
AC009506.1	-0.07269004740433296	2.124598401768333	0.1607329776839644	0.6900267309155625	0.9382677248819814
YIPF2	0.05697716797891397	4.791929599129644	0.16062216237601082	0.6901245319380083	0.9382677248819814
PQBP1	-0.057890253410684246	5.904257892103054	0.16069632602401338	0.6901375984961454	0.9382677248819814
CLPP	0.048852092025617674	5.230004951022303	0.1604919733669786	0.690278553666374	0.9382677248819814
INAFM1	0.08100044233200158	3.6534454366318783	0.16033600286962335	0.6903092750254609	0.9382677248819814
AZIN1	0.03590800170628307	5.580826271736492	0.16045972505256192	0.6903350785400316	0.9382677248819814
ITPRIPL2	-0.07251289992780985	5.992974731910915	0.16045207356045887	0.69036446111965	0.9382677248819814
HHLA3	0.05531970541441911	3.49068497561327	0.16007935463958353	0.6905355418097489	0.9383513229934327
LCAT	0.06583717056520275	2.931842251559908	0.16004754906926333	0.6905747861947544	0.9383513229934327
POLM	-0.06079682060489357	3.7101240234743353	0.15987447325458914	0.6907416466653282	0.9384769345072672
PMVK	0.05543207073159855	6.5876323636731895	0.15976300078719283	0.6910108666815593	0.9386326922804297
PINK1	-0.06503062342904166	3.8957349644533465	0.1595632747011362	0.6910170539362128	0.9386326922804297
LINC00240	-0.056915128844322364	3.6509791116358525	0.15949781775277308	0.69107957718054	0.9386326922804297
DUSP16	-0.052286712071675887	3.4963397977852924	0.15926564716751518	0.691295341368817	0.9387297692455195
MATN3	0.10108807340787214	2.2650980152654943	0.1593085288610228	0.6913256551578701	0.9387297692455195
TERF2IP	-0.05158832926087404	6.793159903078332	0.15922778495350653	0.6915045091012957	0.9387297692455195
SFTPD	0.08640253186836223	2.116886982205927	0.15909047638179286	0.6915299386905669	0.9387297692455195
STMP1	0.04511308219638689	5.737188420736421	0.15906920528043358	0.6916176436780312	0.9387297692455195
ITGB6	0.06431594208166773	4.949047318907448	0.1589817948533152	0.6916346584966435	0.9387297692455195
MMD	0.07835336669246525	2.3145495023346667	0.15889607030589795	0.691672112903764	0.9387297692455195
MTPN	0.04983156135881181	6.595453419263293	0.1586856973913562	0.6919985651125873	0.9388180137532676
GPR161	-0.05841573587980987	3.6344464781468258	0.15846599214517396	0.6920360584901193	0.9388180137532676
MRPL46	-0.05093777287434324	4.556043704839581	0.15849165480551028	0.6920556358351182	0.9388180137532676
FXYD2	0.1108280986108669	2.2297335307945425	0.15849708522054215	0.6920582563556592	0.9388180137532676
AC064836.4	-0.0921629884525457	2.975720437882402	0.15836569588341443	0.6921093548381674	0.9388180137532676
LDB1	-0.07065864718220274	4.509375347976863	0.15819798718264672	0.692320074641979	0.9389139701579243
EML3	-0.06581707215034406	4.6904844142725075	0.15820268810460503	0.6923289991672776	0.9389139701579243
FBXL17	0.048528610728484634	4.294727690195214	0.15799209107580928	0.6924976304681917	0.9390416793370285
RTCB	0.05214564174750852	5.410693144093781	0.1579373637349983	0.6926381821116729	0.9390910466617034
NR1D1	-0.08128028691108652	4.455211394654221	0.15767054190160443	0.6928097513861688	0.9390910466617034
CHMP7	0.05235669944475341	3.627944847442162	0.1574939748675777	0.6929223727029439	0.9390910466617034
RBM14	0.059494460542239	4.45256646587224	0.15751881027425077	0.6929463103560829	0.9390910466617034
CCDC91	0.04794719047784513	5.583317215979771	0.1575818580956354	0.6929778118761989	0.9390910466617034
TTC9C	0.0583930758508212	3.9217033891717423	0.15740478160291513	0.6930241006280522	0.9390910466617034
NUTM2B-AS1	-0.04487270775814068	5.39255950489105	0.15737224098051392	0.6931585854094164	0.9390910466617034
LYPD6B	0.06224512213177511	5.178497195997077	0.15730428608892322	0.6932021458029216	0.9390910466617034
PACS1	-0.06012024517692467	4.6032125720699115	0.15725302757128856	0.6932042307012765	0.9390910466617034
USP53	-0.05114102871796378	5.617327734068039	0.15723277623307952	0.6933039140983961	0.9391252052303837
PLOD3	0.05871917116573647	3.21608375099243	0.1567486697232661	0.6936085253282813	0.9394369147153857
DVL3	-0.06763759849552015	4.593969641644009	0.15660853226883936	0.6937985531750561	0.939488088223217
STK39	-0.06466213691994771	4.4217486136758755	0.15624987864193504	0.6941157698993381	0.939488088223217
PLA2R1	0.051042076181904227	4.615985511608855	0.15623647845599595	0.6941469540837043	0.939488088223217
GEMIN8	-0.06467136498984252	3.1937539498121983	0.15603352684461763	0.6942693733545979	0.939488088223217
MRPL45	-0.050824619430857386	5.051987937181665	0.15601102710909262	0.6943936232536668	0.939488088223217
HECTD3	0.06558089824613558	2.6442175611682366	0.15579037510791344	0.6945112672437583	0.939488088223217
RNASEH1-AS1	0.06088389287325523	3.0238966116414505	0.15567162016006292	0.6946065422031306	0.939488088223217
PPIL2	-0.0513114810043656	3.867178091166207	0.15564844771761188	0.6946401251424132	0.939488088223217
NDUFA3	0.07900504887954093	6.43065238544839	0.15581075829217983	0.6946525819973319	0.939488088223217
KCNG1	0.07446162163956797	2.179730728074462	0.15568372341529685	0.6946781291668713	0.939488088223217
ZNF555	-0.06802473859895182	2.120391491130123	0.15559566980520617	0.6947438132460471	0.939488088223217
NDUFB10	0.050019048324050304	7.435249482359393	0.15571985396491508	0.6947469327919021	0.939488088223217
EYA3	0.05299006741928691	4.0321658234678965	0.1555020242912929	0.6947806638536064	0.939488088223217
ASIC1	-0.07005139885319336	2.349414359946507	0.15550073021584826	0.6947956284947256	0.939488088223217
MCC	-0.04792627668694006	5.118174499503268	0.1555835049900876	0.6947968099687057	0.939488088223217
HERC6	0.06358929880984994	2.9067759766757355	0.15541062858316335	0.6948547712698471	0.939488088223217
ZBTB17	0.06619754325001057	3.058327013860879	0.1553544671514293	0.6949127655971905	0.939488088223217
SGMS1-AS1	-0.05729623818376821	3.021714822479772	0.15517233398030203	0.6950677167143954	0.9395924998232803
CLMN	0.05641865225961112	5.060051927370766	0.15520931299577362	0.6951390074816592	0.9395924998232803
PRR3	-0.05360066614137573	3.3459867959857683	0.15498621551057282	0.6952492574194684	0.939609094312777
ZNF790	0.06214361960433708	2.8501779776715757	0.15493355121771965	0.6953002987968309	0.939609094312777
JAK1	-0.046945387433126	6.78823413135164	0.15503560317562667	0.6953807615511285	0.9396171417466282
ALG8	0.046935064287795474	4.215979089188389	0.1545600957767478	0.6956748725668985	0.9398355555561961
PET117	0.07868804774526983	4.144614591487537	0.15454309033342048	0.6956914527886044	0.9398355555561961
TAF4B	-0.06795657212624247	3.442879470207097	0.15413918380689706	0.6960256407400853	0.9401863062739092
TMED2	0.05476563366691878	7.006646971885096	0.1538230948022088	0.6965145036653619	0.9403774286398316
TAF12	-0.051196857773321565	5.206378160289341	0.15366502554227388	0.6965950029560717	0.9403774286398316
IGSF9	0.05475262344706343	3.688914772172936	0.15355991759621065	0.6965954812488688	0.9403774286398316
PARP3	0.050636343229930006	4.050530133215481	0.15350594588900768	0.696657920220203	0.9403774286398316
BTC	-0.0456363498774492	3.591877379514892	0.15347179646395412	0.6966632281814219	0.9403774286398316
EPS8L2	0.05207267195923083	5.032726587541403	0.1535604685300665	0.6966774058912797	0.9403774286398316
NXPE3	-0.06279923848611561	2.829690307942313	0.1533916654193091	0.6967450597192064	0.9403774286398316
ECI2	-0.049695596538988786	5.625527431599743	0.15344110907932793	0.6968343970261652	0.9403774286398316
SPPL2B	-0.05449795007609142	3.9870083432945824	0.15328151959566097	0.6968626518307364	0.9403774286398316
GLA	0.0674445689849555	3.3715044106699383	0.15314072480436214	0.6969709305864333	0.9403774286398316
RAD1	-0.04308542583921622	4.474616194020442	0.1531336489260241	0.6970306884836864	0.9403774286398316
MRPL43	0.04339146036111579	6.220371097902101	0.1532254557517314	0.6970619461521803	0.9403774286398316
COMMD7	0.046941442408391765	5.150828940006071	0.1530163168603729	0.6971979254938383	0.9404602672374366
PTK6	0.0625827824634203	2.9086519938683453	0.15272129733225587	0.6973738603260172	0.9405969788846421
SASH1	-0.0703016796830704	4.96332994682737	0.15269078103796052	0.6974865716360508	0.9406483964177346
FAT2	0.05734340822297585	5.459384478869556	0.1525727165349669	0.6976376338767858	0.9406509770179834
ERVK3-1	0.041132523241759825	5.223532871776445	0.15248306812117743	0.6977048807337214	0.9406509770179834
NCAPD2	0.05763698951431968	3.2455687117206744	0.15233111667852553	0.6977333144447251	0.9406509770179834
ZDHHC20	-0.05624104216240216	4.5126517769656305	0.15231462907706378	0.6978017221887787	0.9406509770179834
FAM122C	0.07501286627523567	1.8933240153852877	0.15223560851133622	0.69792506609376	0.9406509770179834
TRNT1	-0.04811442908794693	4.479093387342249	0.15214022016821346	0.6979588795440057	0.9406509770179834
AL121839.2	0.0630399904588081	3.912358958239315	0.15195928334187286	0.6981090736051266	0.9406509770179834
CDAN1	0.08026156557126259	1.9957245844820908	0.15197042256185855	0.6981378164598786	0.9406509770179834
PCBP4	0.06281123203979094	3.077989283587404	0.15185931552999052	0.6981779794776422	0.9406509770179834
ADAMTSL4-AS1	0.09094256793160774	2.720936755895703	0.15179505711212338	0.6982522264125657	0.9406509770179834
DONSON	0.07572271779676232	1.8778561917606125	0.1518304108577805	0.6983089720753597	0.9406509770179834
FLNA	0.05624051593371852	6.922123385959553	0.1516933564619261	0.6985153709422647	0.9407404555190361
RALA	0.04075685452798373	5.354364399945867	0.15162386135229589	0.69852459166444	0.9407404555190361
HABP4	-0.06100223257473677	2.512864938732753	0.1513087893173774	0.6987274564391046	0.9407879624136112
ZXDA	-0.07314934466170617	2.1416143503566976	0.15131425739958315	0.6987717092739529	0.9407879624136112
SYS1	-0.04260452080359037	4.7304905273251645	0.1512553128396348	0.6988207165788398	0.9407879624136112
MRPS11	0.04977883020820722	5.27032051971789	0.15126400074789792	0.6988582691214582	0.9407879624136112
GLRX5	-0.06646454404649833	5.405240033657111	0.15119059057493997	0.6989377601435177	0.9407945451136622
LYSMD4	0.06505557510858893	2.2269833773596757	0.15100712162224314	0.6990356438624912	0.9408258809765077
FAM189A2	0.05369531526266449	4.740529123050088	0.15089496094094254	0.6991620521129243	0.9408600925001352
AKT1	-0.05936200805030434	4.6681399649881525	0.15065365413727785	0.6993824957159037	0.9408600925001352
ENDOG	-0.09343131404514031	4.6273011157347925	0.15061513014001332	0.6994155095398165	0.9408600925001352
FAM111A	0.038311829479618635	4.918879909595626	0.15062939691490107	0.6994304103620999	0.9408600925001352
C17orf97	0.10319283510267124	3.3674698264868326	0.1505407526077179	0.6994340946149209	0.9408600925001352
SLC11A2	-0.045832950006053114	4.892401813721931	0.15025210449051457	0.699785331578007	0.9411377596691363
AC245297.3	0.04905589050386578	5.259030596103192	0.15019072535982295	0.6998742131872755	0.9411377596691363
AC090517.5	-0.06294430661088456	2.3127680656581746	0.1500804006091508	0.6999031402082607	0.9411377596691363
UROS	0.05032528831938692	4.700040774803265	0.15001138836379027	0.6999995409594651	0.9411377596691363
NUCB1	0.05702431959874724	5.843826378635011	0.1499235554649608	0.70016442569271	0.9411377596691363
DROSHA	0.05033186609081075	3.7759111870160935	0.14962762604116045	0.7003033975585512	0.9411377596691363
B4GALT7	0.04964236475673898	4.26569804201929	0.14960685467133872	0.7003506911952033	0.9411377596691363
PLCB1	-0.08810713230658734	2.830664937026279	0.1494825594887401	0.7004364351049908	0.9411377596691363
SNX14	-0.04114514301891566	4.6841945160245455	0.14945041539958298	0.7005302809571405	0.9411377596691363
ATP6V1E2	-0.06001908337491968	3.3330392472956674	0.14932919732294714	0.7005717266595829	0.9411377596691363
NUDT3	-0.043821402208477876	6.001404486186615	0.14940010570983528	0.7006693610915422	0.9411377596691363
OTUD6B	-0.06951856460185198	3.8115061652741744	0.14915705699319703	0.7007483915428943	0.9411377596691363
MRGBP	-0.053515812522282664	3.5906790950283467	0.14913382881420403	0.700763181066717	0.9411377596691363
CDC42EP5	-0.14480012695432048	4.493979612437278	0.14904884196168716	0.7008999947752377	0.9411377596691363
NCK1-DT	-0.05561272078140718	3.640396094039421	0.14896960665512837	0.7009132201808997	0.9411377596691363
NAIF1	0.07166763379913654	2.1164288193681178	0.14899038698596767	0.7009557545513789	0.9411377596691363
SLC35B3	0.06423965795479646	3.9890700890563107	0.14886041040888942	0.7010505092893257	0.9411377596691363
UBAP2L	-0.050992366708776514	5.028379071778852	0.14893295502222642	0.7010535576728527	0.9411377596691363
AMN1	0.06827213413595401	3.1130483950100603	0.14870219391944542	0.7011746319351214	0.9411377596691363
RHBDD1	-0.05388441269827735	3.2260431224563755	0.14861458245275272	0.7012553486915095	0.9411377596691363
PWWP2B	0.04809919774926049	3.7458960766427105	0.14863566107140325	0.7012577059399692	0.9411377596691363
PUM1	-0.04044255421765153	6.444051372578861	0.14873675029313346	0.7013152190788501	0.9411377596691363
TMEM106A	-0.06823534132696425	2.4090378149294165	0.14835760387767333	0.70153865230502	0.9411377596691363
CNNM2	0.08066034232006386	2.6199044986863846	0.14810891895629433	0.7017588328925091	0.9411377596691363
MIS18BP1	-0.04702338513571358	5.2285957066552715	0.14820890507297865	0.7017607668091371	0.9411377596691363
UBE2J1	0.04772784359934033	4.404118707641809	0.14785524952097817	0.7020283617641119	0.9411377596691363
SMURF1	-0.044390338920090096	4.496007270080594	0.14783966194363385	0.7020551474016237	0.9411377596691363
ACP1	0.04360916123271599	5.95171266861954	0.14789451246781238	0.7021050643824706	0.9411377596691363
RPL36	0.0656134308023174	11.251189676887808	0.14790414109748803	0.7021170921980802	0.9411377596691363
NMT1	-0.10201648843354467	6.6201557483408076	0.14786621280312523	0.7021505699994647	0.9411377596691363
PSCA	0.14199527831477737	3.413097837796946	0.14765946318881493	0.7021917133660198	0.9411377596691363
DISP1	-0.05991100926574926	2.7849425312172382	0.14758228249907673	0.7022573656415458	0.9411377596691363
COMMD5	0.06067074696619678	4.116672509261539	0.14754468295207185	0.7023172528311457	0.9411377596691363
ME2	-0.04991804633938162	4.87703505956716	0.1475845125470933	0.7023273522604967	0.9411377596691363
PAPOLA	-0.039811590805627114	7.0591226061131085	0.14759628924275514	0.7024136860893834	0.9411377596691363
CSE1L	0.042902409590829346	4.432835935524588	0.14733846804794667	0.7025294208759898	0.9411377596691363
AC024075.1	-0.08084282383110752	2.2463920997458615	0.14731888218770456	0.702547293035176	0.9411377596691363
SYK	0.05774063742548437	3.4740173859488794	0.14714910841713583	0.7026741893133414	0.9411377596691363
SRSF5	0.05418881663473665	8.162921644307593	0.14729889027267656	0.7026990884935274	0.9411377596691363
AP005329.3	-0.05759837084262345	2.8010612477224432	0.14707789469725874	0.7027373866713664	0.9411377596691363
TXN2	0.04372881803995455	6.63438324243213	0.14705591225656067	0.702927574592189	0.9411377596691363
ZNF69	-0.0648332402456911	2.39768421463934	0.1469038179892014	0.702936026229278	0.9411377596691363
RPL23	0.06740315328506119	10.649985147307266	0.14696724503751932	0.7030158383511015	0.9411377596691363
ERF	-0.05153771983574828	5.7769159689226575	0.1468951928581541	0.7030570518775683	0.9411377596691363
ERP29	0.050088083800287654	7.620053460439212	0.14692137466880745	0.7030623679934468	0.9411377596691363
NCOR2	-0.06349759774642522	6.581172198289784	0.14678519613338362	0.7031865823437536	0.9411377596691363
FBXO4	-0.07304566836666039	3.8457756314478595	0.14650712118703182	0.7032856270310093	0.9411377596691363
AC007098.1	-0.06196965966121937	3.5422495247157544	0.14649455542197568	0.7032970251379441	0.9411377596691363
CHURC1	-0.03918001008959689	7.189344426785016	0.14667658875884418	0.703297299747993	0.9411377596691363
CWC15	-0.03643075672185168	6.214460247019603	0.14656578282283442	0.7033909806474048	0.9411632527261986
PSMC3	0.06240924174546634	6.458906736780516	0.14645897770048058	0.7034982453512236	0.9412069140806579
CYP4F12	-0.059459406365414226	3.3027141991268665	0.14606227755487375	0.703708604257977	0.9413306298373273
ING4	-0.05696573713670882	4.448852480742493	0.14605674250677225	0.7037658902225364	0.9413306298373273
ADRB1	0.084621128764733	2.3695964520061894	0.14601339296773597	0.7038146466367583	0.9413306298373273
DPH3	0.05394306458697391	3.9569813433153747	0.14576157515355742	0.7040079758840196	0.9413330200122284
TIAL1	-0.036385858401131836	5.894548205346013	0.14585327423309197	0.7040658569232482	0.9413330200122284
PARD6A	0.09250820840875709	1.8324347273425363	0.14569661904938702	0.7041793237317306	0.9413330200122284
SFR1	-0.06668064066821976	3.087564803918815	0.14551419499451324	0.7042337168624995	0.9413330200122284
DZIP3	-0.04631729570919065	4.307692020993956	0.1455187888044242	0.7042721890782888	0.9413330200122284
JAK2	-0.054932653048054746	3.472161345582467	0.14546231803480125	0.7042960097787188	0.9413330200122284
EIF4EBP1	0.05698468762441757	3.6864380026174297	0.14543029617569525	0.7043389403564655	0.9413330200122284
ARHGAP27	-0.05626906528812186	3.998750339549643	0.1452344884080362	0.7045256968085538	0.9414828401454565
EEF1D	0.06534253362291136	9.874837371703185	0.14529791422215163	0.7046254469868067	0.9415163712598664
OBSCN	-0.06250595457209088	5.375213237091973	0.14509959476923825	0.7047653402415857	0.9415655468439842
PSMD12	-0.04083921810047282	6.008344023871281	0.1450868030676476	0.7048115741977012	0.9415655468439842
LYST	-0.04892629756650924	4.3981767352453005	0.1446858144273438	0.7050779604063757	0.9418216458727682
NT5DC1	-0.039787714052713724	6.006224708521461	0.1447046113218331	0.7051819051496622	0.9418607292779485
INTS11	0.04553878825141525	5.031208477852855	0.14426009049654867	0.7055514206461144	0.9422034647036693
AC024941.2	0.06740640653492641	2.3121545694435017	0.14416680492113151	0.7055879407391525	0.9422034647036693
TTC8	-0.053969495555406484	3.1953283631124214	0.1439834110148663	0.7057256301989823	0.9422875513435008
TTC12	-0.06172406924533928	3.3889155500595622	0.14379995442180235	0.7059028466586791	0.9423700709426354
SREBF2	0.053911857611779024	4.608597553153476	0.14382912541497594	0.7059368852743697	0.9423700709426354
ITM2A	-0.06207950088978096	6.406149385832937	0.14381447956842427	0.7060588223329366	0.9424330872608662
C1orf74	0.07534392571222243	2.3693386190506036	0.14354046195303777	0.7061971990443603	0.9425180312359432
DIP2C	-0.06276215387763351	3.5806992344538413	0.14312450987487105	0.7065731422717924	0.9429199891205897
STK17B	0.04956121461238179	6.136573225154405	0.14319498597997696	0.7066541685447822	0.9429283376910643
CEP295	-0.05771044667941193	4.204427322389898	0.1428566467352932	0.7068488946297278	0.9430654724483768
UBE2G2	0.04543112324537528	5.633890554203649	0.1429132066237456	0.7069065031365083	0.9430654724483768
LEO1	-0.04216945524147036	4.914022830903626	0.14273068810900866	0.7070322381384821	0.9431064031471614
PELO	-0.058300886712614235	3.7966135363245006	0.14254698759041948	0.7071327737063482	0.9431064031471614
GLIPR1	0.09224382276071502	4.393054191776593	0.14240844378770207	0.7072820172553648	0.9431064031471614
DLC1	0.10001210669408268	2.384385039133705	0.142432911233146	0.7073110459636367	0.9431064031471614
TOR1A	-0.04451423309141974	4.170113938305048	0.1422888708590602	0.7074081738380793	0.9431064031471614
EMG1	0.05348049484514546	5.318814744795207	0.14234796544263612	0.7074384440401695	0.9431064031471614
BTRC	-0.05325990705074138	3.9719555696455946	0.14217572625019012	0.7075096796185323	0.9431064031471614
NCOA3	-0.0450402732647729	5.150295607286218	0.14223696263614724	0.7075354595333673	0.9431064031471614
PARK7	0.05267747552185331	8.137565709775819	0.1420738183481623	0.7077659527382	0.9431654753889854
MICAL3	-0.05097631816066631	4.638338486854528	0.14186842266108102	0.7078546536325003	0.9431654753889854
MAT2A	0.049310804136489764	7.181451180669588	0.1418992461293352	0.7079371004700155	0.9431654753889854
MX2	0.07856252590648061	3.37541605466193	0.14168317996369423	0.708004111182387	0.9431654753889854
KLF3	-0.057419387879126906	7.124935733625512	0.14182914632845964	0.7080058016206079	0.9431654753889854
RPS6	0.06263471108230544	12.154236906968015	0.1417618550392882	0.7080700075309125	0.9431654753889854
NCOA6	-0.05405199094776091	4.663939312715895	0.14160187766820467	0.7081184347933434	0.9431654753889854
MMAB	-0.04511667772493696	5.4829862896722545	0.14156774304465292	0.7082163148237475	0.9431654753889854
PTGES	0.12095981582651195	2.770169659694353	0.141409908051416	0.7082528785927914	0.9431654753889854
RFFL	0.05302904905569982	3.5668722579460646	0.14126780821970059	0.7083868219695761	0.9432442415645997
PLK2	-0.05715486162577874	6.688124383876061	0.1412269485379926	0.708594266645008	0.9434208505764564
SUOX	0.050817634659024585	3.0011558998222188	0.14082568123796035	0.708820026583912	0.9436218046289152
BLMH	-0.04708227806155272	4.842161214434243	0.14080888426696597	0.7089107427106793	0.9436429571801115
CCDC77	-0.05361493983077521	3.0046723514189857	0.1405433852305523	0.7090934416321704	0.9437013114842656
PERP	0.05425765356201755	9.788080223024354	0.14071008946394273	0.7091042445186663	0.9437013114842656
ATF1	0.044999966815761044	5.4147302989432085	0.14040001983754255	0.7093597879134865	0.9437107768558148
SEC11C	0.04662832941804763	5.511037693266179	0.14029703991064396	0.7094678969156387	0.9437107768558148
TMCO4	0.0476471462907361	4.3918586908200465	0.14009608490833433	0.7095825882512581	0.9437107768558148
ATP12A	0.08266737841076191	4.035642843162324	0.14004174063495908	0.7096046673105448	0.9437107768558148
MIATNB	-0.05790874926014627	2.7368847705072414	0.14002900744431493	0.7096112882068994	0.9437107768558148
EEF1E1	0.042858000930964604	5.220302406853878	0.1400628729567576	0.7096785798746588	0.9437107768558148
EZH2	0.07760882472555397	3.5828475057084264	0.1399114021135902	0.7097314380651671	0.9437107768558148
DMXL2	-0.05579661722333163	3.185710661176236	0.13989310832664972	0.7097391783910394	0.9437107768558148
SERBP1	0.04725259200420605	8.74646300383361	0.14002096029003316	0.7097848480277062	0.9437107768558148
KIF27	-0.0481165874302898	3.865388584331789	0.1396652561512827	0.7099784444467803	0.9438345381975037
DHODH	0.05893689859628719	3.4246892088932306	0.1395998833441617	0.7100276158813511	0.9438345381975037
NAGK	0.03659144237602682	5.032749802080906	0.13950140943532444	0.7102193926933102	0.9438460426545724
AK6	0.06314552324981323	5.151065830777463	0.1394902344943093	0.710239015076426	0.9438460426545724
DDIT4	-0.0738702983754416	7.454179470362923	0.13948622079421555	0.710315219422294	0.9438460426545724
PREB	-0.057939195680127085	3.35603532917362	0.13910350759625006	0.7105209431688462	0.9438460426545724
PARL	0.046680942062599026	5.5423593835112	0.13912096056071085	0.7106335517524229	0.9438460426545724
RAMAC	-0.07327503220669833	3.9188788035604376	0.1389832540111569	0.7106536487009727	0.9438460426545724
PHF12	0.05633643211545413	4.305607176917862	0.13883078881653868	0.7108335869651772	0.9438460426545724
SDR16C5	0.05172650896710812	5.213217871065117	0.1388883260823295	0.7108404704497966	0.9438460426545724
VWA8	-0.048668902477953704	4.255708347314893	0.13867448256952772	0.7109761801441734	0.9438460426545724
SHFL	0.045074483868207	4.819227553310074	0.1386534755077675	0.7110435069563237	0.9438460426545724
LACTB	-0.05548354191315079	3.838780080145655	0.1385709043053147	0.711053683221341	0.9438460426545724
AC093827.4	-0.05517459475076788	3.0585610195854422	0.13849896979157048	0.7111161381090657	0.9438460426545724
TRMT2A	-0.045807329349090625	3.579927715649442	0.1385079527722636	0.7111182192086998	0.9438460426545724
SNRPF	0.06104644620571106	7.2861145129284575	0.1385986499544523	0.7111955166260349	0.9438460426545724
CDK20	0.06480801869391882	1.7172960830303186	0.13850050875246794	0.711234130694133	0.9438460426545724
ORMDL1	-0.03867460277309228	6.340407579840802	0.13852438051684732	0.711259723952465	0.9438460426545724
WDR12	0.043602909122168715	4.249913181535777	0.13828528432837953	0.7113640044660463	0.9438460426545724
SLC35A1	-0.05364065733457859	4.628439160957309	0.13829819904132246	0.7113834458355175	0.9438460426545724
CRKL	0.04200132490220501	4.0280354887554015	0.1379419387894318	0.7117096017700268	0.9441318890632231
RNF41	-0.047321815903778715	4.363852665001699	0.13785264789981405	0.7118016797435625	0.9441318890632231
MRPL10	-0.060122063207919664	4.375012239060778	0.13778380670423818	0.7118669630616254	0.9441318890632231
AC009779.2	0.05601864773319544	2.864419298532814	0.1377315098445781	0.7118983532711274	0.9441318890632231
ATP13A4	0.06396375244153171	4.147272667347594	0.13755159523319196	0.7120924663037596	0.944290020247814
CRYZL1	-0.05412373102639667	5.012843742961392	0.13746907973713882	0.7122408572781636	0.9443874935479887
ITGB1BP1	-0.046889710905448675	5.386103306193241	0.13738198512483554	0.7123556815191441	0.9443879631464392
COL7A1	0.061396458750179024	6.337354685120696	0.13738683729090873	0.7123909835391387	0.9443879631464392
CIAO3	-0.048046515257048956	3.9191113057441007	0.1370122878972418	0.712620235676134	0.9445925785276146
ZCRB1	-0.044932237931258195	6.847422027328202	0.1368663933766163	0.71292151312889	0.9448926118831772
SERTAD3	-0.07205829207287863	5.003490459985909	0.13667840930084416	0.713027259714937	0.9449334565221806
KCNC1	-0.08562197824409318	2.0770986070416737	0.13643799462575698	0.7132395814499773	0.9451155155685262
AC007406.5	0.06509369007581842	1.9645021960803268	0.136276599978904	0.713425456268156	0.9452624951668119
ATXN7L1	-0.054319558590983696	3.1223129278136414	0.13597041921156952	0.7136523593976063	0.9453974721030628
LNX2	0.056804779984884916	4.726979671915027	0.13582757275032542	0.7138588611427326	0.9453974721030628
RBSN	-0.04036607981255593	3.811951657990861	0.1356334436251576	0.7139972440753829	0.9453974721030628
DDX56	0.041141556285029655	4.752555747628621	0.13564227484516175	0.7140495148377828	0.9453974721030628
CTSL	-0.04336308506127037	5.282296562009809	0.13562047564705415	0.7141141940935449	0.9453974721030628
LEMD2	-0.05340000731716204	4.198852510059468	0.13545521472899777	0.7141944088235193	0.9453974721030628
ZNF354A	-0.04768870884771547	4.1215456102171375	0.13541284500541956	0.7142304247930635	0.9453974721030628
MAP3K13	0.051467132087372185	6.629983920598127	0.13551037051691758	0.7142794326266683	0.9453974721030628
AURKAIP1	0.05879810406773154	6.9853373822852225	0.13548332218950887	0.7143100310555088	0.9453974721030628
AL024508.2	0.09450990585759234	3.241500539924768	0.13524189518368412	0.714378419813648	0.9453974721030628
AIDA	-0.038394582583873196	4.991283307850838	0.1353098681936121	0.7144041295980277	0.9453974721030628
TIRAP	-0.05662112946547455	2.2402467885146184	0.13517894412818193	0.7144940611217285	0.9453974721030628
PLEKHA8	0.07194861930479278	2.67958572502602	0.13515506398162833	0.7145018877657832	0.9453974721030628
EIF4A2	-0.0448589136313542	8.680133205986476	0.1350503861138066	0.7147466490009782	0.9455100855645013
RBM17	-0.02791316825334351	6.679600709485237	0.13503366431346706	0.7147608506184064	0.9455100855645013
PDSS2	-0.043585109691711255	3.8700351622538456	0.13483056415317374	0.7148119225891647	0.9455100855645013
ARL4A	0.06004171252330739	7.427677033367091	0.13483378586562514	0.7149665883611396	0.9456154846169198
CA11	0.05062784086380125	4.853849582245629	0.13439467734300714	0.7153170102791413	0.9458162500349689
SF3B5	0.049626423083624645	6.790850136327222	0.13440309647743406	0.7153987396748955	0.9458162500349689
HIST1H1A	0.09132237168553328	1.8194907131313336	0.13417034952124704	0.7155565929763935	0.9458162500349689
LCORL	0.046400615325563103	4.658513038256589	0.13412052951329254	0.7155791583230027	0.9458162500349689
MLH1	0.04540700976832561	3.6458114867265543	0.13393742890015783	0.7157168035094522	0.9458162500349689
CTNNA1	0.033434310917653115	6.959289253321451	0.13406838625421555	0.7157387326719078	0.9458162500349689
REL	0.048534630018316954	6.149648973108789	0.13404492302580634	0.7157488506883134	0.9458162500349689
ALKBH5	-0.033696390336673154	5.290092532887601	0.13390636197076083	0.7158456324581456	0.9458162500349689
AAMDC	-0.0423111545801356	5.3322694645789666	0.13380933858077534	0.7159478743582426	0.9458162500349689
PARP8	0.04428006610911883	4.230356545847801	0.13373070745984364	0.7159511799970009	0.9458162500349689
ROM1	-0.05104217702562706	3.5027434252983385	0.13365364284207779	0.7159849655200204	0.9458162500349689
DDX6	-0.043000791016605915	6.550903014582766	0.1336915823123678	0.7161172984962831	0.9458162500349689
ZNF318	0.053681232952435265	4.1755698705512	0.13355264894137467	0.7161295300091877	0.9458162500349689
ALDH7A1	-0.03674828246491053	6.276923274409188	0.13360352601582243	0.7162006207099841	0.9458162500349689
YTHDC1	-0.04350676413552849	7.351591862279286	0.13354723738809124	0.7162689132335481	0.9458162500349689
FAM20A	0.0975640232299002	2.851211189017343	0.13334656927161154	0.7163183731729433	0.9458162500349689
PHC2	-0.06595040952088393	4.344572585200565	0.13328536218845632	0.7164003227965354	0.9458254261711797
CMC4	0.041268181943683785	4.583175807683631	0.1330968284357464	0.7166110665509786	0.9459598417672197
KCTD6	-0.05903194149260529	3.6593376695964377	0.13298009884783554	0.7166791678932176	0.9459598417672197
FZD8	0.08752497525900282	3.5258605254858386	0.13290047186733478	0.7167553071161503	0.9459598417672197
NOP14-AS1	0.057005055302550414	3.225194523819266	0.13282464335870933	0.7168385395112379	0.9459598417672197
AL356113.1	0.08838562325394397	2.245563976588532	0.13280793659712734	0.7168927061858532	0.9459598417672197
TFAP2A	-0.030946918223079833	5.753623526803488	0.13275513663054767	0.7170440890284839	0.9459598417672197
TRIM25	0.051470875847292666	4.308039085770391	0.1326016972648256	0.7171007315241712	0.9459598417672197
FAM50A	-0.06137754621562958	5.009401445819798	0.13263056229488215	0.7171221825455822	0.9459598417672197
PLAA	-0.05335528314966823	3.3335227131879384	0.13248502579833712	0.7171772299687882	0.9459598417672197
NPDC1	-0.07277403128863263	4.310320193825978	0.13240192299301085	0.7173030040450805	0.9459697317256875
THAP9-AS1	-0.05226466667378472	4.7344882999434645	0.13239785888006322	0.7173347509707992	0.9459697317256875
THAP7	-0.050975325227279135	4.856858481744085	0.13229099544214448	0.7174541984849276	0.9460283246647242
FICD	0.06647250163089137	1.8594896729454518	0.13205264011498258	0.7177047214630604	0.9461247141390691
SMAP2	-0.0646978562304808	4.009750229853049	0.131915373596418	0.717776740379332	0.9461247141390691
GLYCTK	0.07002991556425911	1.697147293697136	0.13165422603439134	0.7181361399067183	0.9461247141390691
MYBBP1A	0.06073040770882076	3.3535882992640014	0.13142938398485401	0.7182685904858113	0.9461247141390691
MAX	-0.039079179127573645	5.683880241775136	0.13146191541036717	0.7183617314886408	0.9461247141390691
LINC01184	-0.037247773143329804	5.11923372183038	0.13142046321397557	0.7183671727883214	0.9461247141390691
DELE1	0.04384713397358496	4.418361123069948	0.13128214080174458	0.7184522521384422	0.9461247141390691
PTPRN2	0.04526947181452542	4.326790773152094	0.13125580239804444	0.7184709906264637	0.9461247141390691
CNKSR1	0.04705582072395599	4.18272258306841	0.13118317590922082	0.7185414100006098	0.9461247141390691
UPP1	0.05556222543080408	4.955182918577823	0.13122929497227498	0.7185487411133457	0.9461247141390691
ZNF124	0.05142155773766763	3.4456054582634743	0.1310933339431574	0.7186088135997386	0.9461247141390691
HNRNPM	-0.046935085437545064	7.892692334142749	0.13123787324251168	0.718624477688191	0.9461247141390691
TMEM203	0.0654337524710335	4.615994776810515	0.13105665714815654	0.7186941633714822	0.9461247141390691
DCAF6	-0.0369869993152477	4.969911955663578	0.13101922635125096	0.7187663866899481	0.9461247141390691
ATP6V1D	-0.04325441800008112	5.541594764582579	0.13105883724192602	0.7187670812875971	0.9461247141390691
NLE1	0.05306248125375082	2.897412273421515	0.13088624682458128	0.7188209440447472	0.9461247141390691
UFC1	0.04260399239955973	7.000977090372379	0.13103678541284905	0.718829732685287	0.9461247141390691
SEC22C	0.039393637962434044	4.669851065139003	0.130653654638423	0.7191177747184931	0.9461247141390691
LGALS8	0.03860327098367317	6.682518597846525	0.1307203518523382	0.7191504838503768	0.9461247141390691
RPS29	0.08445193217933668	11.09945758538432	0.1305823723530558	0.7192953282140699	0.9461247141390691
HAUS2	-0.04020287683955135	3.6109325277103075	0.1303851910096669	0.7193406002214958	0.9461247141390691
PHRF1	-0.05007272844072372	4.339656129488303	0.13031037721227853	0.7194469495871674	0.9461247141390691
ABHD5	-0.04902619966326021	5.649987188913859	0.1303276787534739	0.7195246967492281	0.9461247141390691
PNN	-0.04466739619053688	7.688159524622663	0.13029065242869292	0.719597760649615	0.9461247141390691
SMIM10L1	-0.04092594582707231	4.516258167812796	0.13000089918196026	0.7197768095370448	0.9461247141390691
AL121933.2	-0.08199093911730738	3.4655249613697157	0.12994291015558718	0.7197785077058962	0.9461247141390691
RCC1L	-0.05623637150965649	4.459221208621683	0.12997750134973746	0.7197975105891097	0.9461247141390691
TGFBR2	-0.05304491565215995	5.90704975192116	0.13006928845950813	0.7198029632965927	0.9461247141390691
SRP14	0.04384669707488782	9.199897135407987	0.1299906571920238	0.7199048010862927	0.9461247141390691
GZF1	-0.07454613733405811	2.585639451814779	0.1298436207957917	0.7199132476954118	0.9461247141390691
FADD	-0.06295810845988813	3.3745247187372756	0.12968779116585058	0.7200468924621498	0.9461247141390691
PPP1R1C	-0.09390151859161629	1.9023480485825701	0.12966912214853768	0.7201719999430597	0.9461247141390691
PRRT3	0.055666566188419836	3.264027758713122	0.1294590786253199	0.7202992584532889	0.9461247141390691
RBMXL1	-0.044196915463387006	5.290092407189046	0.12945279565839102	0.7204039738102295	0.9461247141390691
RAPGEF1	0.0647812237635147	4.308306812296172	0.12927273829772465	0.7205203293654819	0.9461247141390691
TMEM53	0.057722151603605824	3.6100629420376475	0.12917546609902644	0.7205975127680755	0.9461247141390691
SDR39U1	0.04897667675341998	4.467117474575178	0.12920156295288232	0.720601510541877	0.9461247141390691
ABHD16A	0.050999778361288405	4.622039807238237	0.1290826677050475	0.7207307282345066	0.9461247141390691
ARHGAP35	-0.044087151756391114	5.649145714241558	0.12915809328524533	0.7207308664484133	0.9461247141390691
NUDT14	-0.07154243840793417	6.419626554585221	0.1291607052657556	0.720755085784069	0.9461247141390691
TIMM8A	0.05130143444258725	3.6235678465238688	0.1289202245277064	0.720851883216522	0.9461247141390691
AC008443.5	-0.08135326893231207	2.501062903943531	0.12883435749179903	0.7209758004990379	0.9461247141390691
DECR1	0.047478922788416575	5.959911428510925	0.12888967583285246	0.7210225502707616	0.9461247141390691
LINC01515	-0.07858067826504274	3.3044832243007956	0.12867040434197785	0.7210954140902908	0.9461247141390691
CCDC180	0.08227933215729903	2.2534989839148403	0.12869411374106965	0.721128145994838	0.9461247141390691
CHD8	-0.05417140456085143	5.672360464449554	0.12871934097536614	0.721186654591373	0.9461247141390691
DNAJC16	-0.04748799117136992	3.837308955334757	0.12858269015088902	0.721204397700318	0.9461247141390691
KLHDC3	-0.05900569006769688	4.007975651919635	0.12857916028493785	0.7212080963796037	0.9461247141390691
USP46	0.04383277468023375	4.9897518098530345	0.12863752376659845	0.7212253462555752	0.9461247141390691
RPL18	-0.07800933632937926	11.337921184002726	0.12853051439652596	0.7214141752222162	0.9461247141390691
AL359232.1	-0.07050255467918669	1.8693438591041596	0.12845244683944332	0.7214152668276272	0.9461247141390691
SF3B6	0.05484324578511066	7.320238613762873	0.12851868259060129	0.7214285347047251	0.9461247141390691
POFUT1	0.049093554715373265	3.2328713792542674	0.12813980624834692	0.7216627821303052	0.9462032217648111
TMUB1	0.061249717706729566	4.407654478680643	0.12815998882407062	0.7216726824982118	0.9462032217648111
ZGRF1	-0.07563848380628893	1.9089484087423096	0.1281647155174195	0.721713487443955	0.9462032217648111
MRPS7	0.05106409770910658	5.800431248456901	0.12811651665004278	0.7218179266191178	0.9462417746978893
ELAVL1	0.03691313216343797	5.423702345240172	0.1279532290228619	0.7219672046463421	0.9463347109573387
STK38	-0.04590508047013163	5.441034369523851	0.1278863990441308	0.7220389016597821	0.9463347109573387
ABITRAM	-0.05040132533078295	3.1888052736341086	0.12760304364364927	0.7222098456182078	0.9464603931301275
CHP2	-0.12523711593201717	2.117413381085549	0.12759242867049903	0.722316263455167	0.946501496096541
FZD3	0.040136457921259666	4.124966562409202	0.12745402379471144	0.7223991957704528	0.9465118189985641
MAD2L1BP	0.055952253575614654	3.731715268666322	0.12700368362534611	0.7228352811690631	0.9468002954856751
ING3	-0.041698131707673794	4.597158446043293	0.12686793843452732	0.7230338939878088	0.9468002954856751
HACL1	-0.04633449661150933	4.101711801015327	0.12683168238526202	0.7230465064892937	0.9468002954856751
TCHP	-0.048361186860248186	4.6103090431260005	0.12685866645283997	0.7230478654252609	0.9468002954856751
HIST2H2BE	0.06239099479741802	2.597800991027028	0.12669864075983234	0.7231733404528868	0.9468002954856751
IDE	0.04648686265641908	3.914043173337271	0.12668956259868888	0.7231811686692065	0.9468002954856751
RPS6KB2	0.054066959803012696	4.797307578447571	0.1266123535561884	0.723321593040026	0.9468002954856751
ICAM4	0.04504148213746573	5.133598391623269	0.1266244832500307	0.7233330420911549	0.9468002954856751
ZNF275	0.054770956254156164	3.69047644224939	0.12651263870140667	0.723368721806898	0.9468002954856751
CREM	-0.045859254198233425	4.617282183183551	0.126549206849113	0.7233701409090857	0.9468002954856751
MAF1	-0.05213052481074518	5.64628418191285	0.12642454010615478	0.7235765703349541	0.9469722009645192
SRSF2	-0.05309595805445703	7.9934825555528	0.12611659537164896	0.7239334334745271	0.9472137541765918
GTF2IRD1	0.054570929171035544	3.4309398478632156	0.12591528959800444	0.7239827031867926	0.9472137541765918
ZZEF1	-0.04569548043323832	4.334028756472109	0.1258909027450149	0.7240400633925366	0.9472137541765918
LSM5	0.05392013534461536	6.633298166311539	0.125986907847287	0.7240649974734528	0.9472137541765918
MEGF9	-0.0582036749372915	3.599257471246329	0.1257687157894886	0.7241366905095965	0.9472137541765918
PPP2R1B	-0.04523410591244951	3.204740893013764	0.12565743228533818	0.7242443153263378	0.9472562809147943
NINL	-0.0531312386627139	3.2763229940010183	0.12524929724219425	0.7246705535444092	0.9476066485581266
RPF2	-0.04482589859373427	5.629214484123793	0.1252277759023351	0.7248322648319527	0.9476066485581266
ZFP41	-0.06400542094164555	2.543564028499649	0.1251164600079908	0.7248389114086391	0.9476066485581266
C12orf73	-0.04621949651114262	3.8256510278922606	0.12494737710183006	0.7250106103894944	0.9476066485581266
PRKX	0.050361901121652404	4.4514806866109025	0.12493211755385097	0.7250621673596125	0.9476066485581266
SLC25A3	0.04569479624151283	8.614676721482633	0.1250197502772273	0.7250853119706395	0.9476066485581266
RHOT2	0.04734279712859024	5.226192796970308	0.12494123416067499	0.7251076843598537	0.9476066485581266
PAK4	0.05034752428991525	3.946618181331369	0.12474466040344677	0.7252292732294834	0.9476066485581266
PIP5KL1	0.056347594432521235	2.844058343345997	0.12452961422191232	0.7254472547126535	0.9476066485581266
FAM157C	-0.07932116422119494	2.386831952074485	0.12435246439056949	0.7256518372599889	0.9476066485581266
KPNA1	0.041120591183737724	4.342319703992431	0.12418179317967681	0.725846819886609	0.9476066485581266
SNAP23	-0.03974585795373943	5.033235502371889	0.12417030120980764	0.7259075873347925	0.9476066485581266
CDC37L1	-0.040537403972343296	4.830820503031724	0.12401075200529259	0.726059076777122	0.9476066485581266
HSPA1B	-0.08547472306641227	6.889819545306729	0.1240272173024531	0.7261338261070521	0.9476066485581266
SEC11A	0.04219423871676732	6.765260387534984	0.12398398659195627	0.7261774577521884	0.9476066485581266
MAN2B2	0.05569863676101197	4.119979209916434	0.12381568876922441	0.7262163543779516	0.9476066485581266
RASAL2	0.042491003621609125	4.806017950253921	0.12384754807674876	0.7262334466085141	0.9476066485581266
GIT1	0.056392910679558886	4.708312816152872	0.12373454190493496	0.7263451409702925	0.9476066485581266
CBWD2	0.06174937174753275	3.7921621501242346	0.12362985518018951	0.7264092919488196	0.9476066485581266
ZFAND3	0.04408201705738355	4.31436432970832	0.12362496620641382	0.7264317137339583	0.9476066485581266
PRDX3	0.05195474791075676	6.298111111734014	0.1237164031709457	0.7264528097712535	0.9476066485581266
FRMD4A	-0.037293763883291225	4.217031579975946	0.12351799368543405	0.7265404391521737	0.9476066485581266
PLEKHA3	-0.05744475449223306	5.705295059036923	0.1234381120108286	0.7267280608100883	0.9476066485581266
ASXL2	-0.049786290451801773	4.767585596122253	0.12334455742426449	0.7267643197945517	0.9476066485581266
CCT3	0.037507530297574414	6.81146857545683	0.12338964777789999	0.7268074894157552	0.9476066485581266
CHMP2B	-0.03855167332475606	6.05474340951202	0.12334545796073242	0.726840619058122	0.9476066485581266
CCNB1	-0.06364895163809096	2.741156398444493	0.12315304052821956	0.726906007263225	0.9476066485581266
TPT1	-0.06562535446593332	12.093102228958022	0.12321865884076962	0.726989827766628	0.9476066485581266
EIF5	0.04394475815141495	8.240797284629052	0.12321206321398015	0.7269983348830515	0.9476066485581266
TBC1D17	0.050244065812959135	4.002027787846377	0.12284683224129254	0.7272406358299988	0.9476066485581266
OSER1	0.06021940484542973	5.784753550455688	0.12292678101451808	0.7272738662928234	0.9476066485581266
NHP2	-0.04690746198608505	6.858154990646721	0.12291804103227921	0.7273096349809465	0.9476066485581266
MET	0.03666629446158607	6.3660265789409145	0.12272928343260979	0.7275027915831054	0.9476066485581266
ANO6	-0.055338402022919966	4.172923544770703	0.12248374453234959	0.7276351728370398	0.9476066485581266
PPP1R14B	-0.09432438041812256	5.571007959777087	0.12257411957286918	0.7276402805921545	0.9476066485581266
ADAT2	-0.05504120131459796	3.0166660623917796	0.12236250265925404	0.7277380275189826	0.9476066485581266
RBM7	0.05477286406415939	4.600897638358357	0.12238170933709569	0.7277754324080825	0.9476066485581266
KLHL20	-0.04713493307962297	4.1732949249055045	0.12231558539294747	0.7278210328774959	0.9476066485581266
AL132780.2	-0.06087143234030682	2.72065145797254	0.12221892104792934	0.727905184376912	0.9476066485581266
USP16	-0.03465684324159982	6.804560092033378	0.12228989759941938	0.7279780456182767	0.9476066485581266
GPT2	0.05253699462230294	4.662987745599188	0.12215887772550249	0.7280194076176179	0.9476066485581266
PACSIN2	0.03877681902982405	4.796686090263665	0.12215967680478736	0.728027603281671	0.9476066485581266
SAFB	-0.03563011523489028	5.895379049839165	0.1221742198534648	0.7280814597698815	0.9476066485581266
DGAT1	0.057840657353926246	3.8343664233471975	0.12205628535150606	0.7280900487634027	0.9476066485581266
NAMPT	0.05801774381432857	6.992938695273947	0.12215315429343386	0.7281252166722681	0.9476066485581266
PIK3CB	0.04320512629607011	4.132979150128409	0.12199204553982845	0.7281619419805916	0.9476066485581266
SCARA3	-0.05254864425188799	5.09753422437789	0.12198154108143702	0.7282408372822198	0.9476066485581266
SUPT7L	0.04670710749631782	3.793431279732257	0.12189350667460547	0.72824695198018	0.9476066485581266
PDE6D	-0.05527815502622168	3.3058781172482035	0.1217638439498351	0.7283754207464019	0.9476066485581266
ZNF24	-0.04032920284851401	5.81586099612438	0.12179472231873839	0.7284838209471105	0.9476066485581266
DSC3	-0.04901021038851196	6.15296854665487	0.12177713419428407	0.7285146126089745	0.9476066485581266
CFAP69	-0.07490165258098394	2.1963101996759584	0.1216301018960237	0.728587955002433	0.9476066485581266
RNF144B	-0.04961022624693596	4.965499495399219	0.12161609442539434	0.7286201426198932	0.9476066485581266
UBE2D2	0.03846132285219038	6.548063654746499	0.12140583070539758	0.7289197780336057	0.9476066485581266
MED26	0.0529282094294048	3.2826985802636477	0.12125195361689092	0.7289345263450354	0.9476066485581266
C1orf216	-0.06035473051991855	1.980199983493291	0.12125449690347813	0.7289992008839183	0.9476066485581266
DNAJA3	-0.03981376683503337	4.165838289925984	0.1211907585492221	0.7290206435825657	0.9476066485581266
CYFIP2	-0.05291857238981634	3.3260025212129123	0.12115864650087849	0.7290331381266479	0.9476066485581266
NIFK	-0.032929288414610146	6.3362926974414195	0.12127215178626369	0.7290598876404333	0.9476066485581266
KMT2D	-0.04952210020080844	3.8432492565277836	0.12112303987744344	0.7290842256574228	0.9476066485581266
OPA3	0.03672419447588796	4.646825584168857	0.12104319362996234	0.7292090966262987	0.9476066485581266
MTRF1L	-0.04071572105272449	4.286202003565263	0.12099396595085365	0.7292361039814742	0.9476066485581266
TBCCD1	-0.07431610755427848	2.2780690194246667	0.12099547669357277	0.7292460966026976	0.9476066485581266
EHBP1L1	0.07448612810458816	4.3569110574068315	0.12070883025688392	0.7295538589600266	0.9477471294617302
DAB2IP	0.04200871518676527	4.961051165166517	0.1206855556302918	0.7296195204968611	0.9477471294617302
TARDBP	-0.030826060443461954	6.020066456573293	0.12065907773015115	0.7297090253407404	0.9477471294617302
PRR14	0.05546662661422617	3.565606174852782	0.12044354581980371	0.7298078978445801	0.9477471294617302
KBTBD4	0.051637978743233726	3.0007558849589864	0.12038430617120399	0.7298658572429855	0.9477471294617302
VPS39	-0.04907071523365578	3.4782787015095367	0.12035123176726835	0.7299004789021044	0.9477471294617302
RRS1	0.05109573053393852	4.0109828839431705	0.12029775367228758	0.7299746612225766	0.9477471294617302
NUP188	0.051295392634147875	3.6824211893163157	0.12024135984939624	0.7300217123956462	0.9477471294617302
LINC01133	-0.05752212879325904	4.875084039080625	0.12025172751174745	0.7300781614815917	0.9477471294617302
TFPI2	0.05672722808731332	5.35217902327617	0.12025879660186839	0.7301057301340662	0.9477471294617302
BDH1	0.03616106355464992	4.281298306334538	0.11999316217920372	0.7303180937333531	0.9477667710429029
ZNHIT2	-0.06102127683393547	2.860795370772305	0.11994202675711836	0.7303409077056418	0.9477667710429029
SEMA4D	-0.060744422956131076	2.7082106442404834	0.11994258508226868	0.7303463231301983	0.9477667710429029
LYPLAL1	0.04642359871380482	5.25022508961291	0.11982314484986925	0.7305684618291342	0.9479574927592561
CELSR2	-0.04719526946653602	4.7385036470589865	0.11958307328203625	0.7307884657786705	0.9480645279778708
WNT2B	-0.044896619725821894	4.713674915384071	0.1195436985836684	0.7308318348122068	0.9480645279778708
PSMC3IP	-0.08446367556504676	2.2260238465737205	0.11950190732724277	0.7308764841012496	0.9480645279778708
AC016831.7	-0.08502665395146454	3.5384524003359528	0.11933270892533049	0.7310022111041126	0.9481300919709928
BACE1-AS	0.06266021658845163	2.298071693388001	0.11910198642858313	0.7312913212754264	0.9484075331761005
CSPP1	0.042155704003284236	4.941632893254422	0.1188909780672741	0.7315549060591628	0.9485972738580182
LINC01564	-0.07207854462399663	2.654441709244759	0.1186645928044863	0.731745516947589	0.9485972738580182
SLC1A3	0.05127133180080755	3.626119458612562	0.11822112436928414	0.7322062796249809	0.9485972738580182
TRIM44	0.049652789515068296	6.878664899407822	0.11835428619665325	0.73221501605003	0.9485972738580182
MIER2	-0.04926625775697321	2.7249143755161627	0.11806926591387545	0.7323787236109078	0.9485972738580182
PSPC1	0.034968849646607084	4.661624980193077	0.1180416608434882	0.7324576195140756	0.9485972738580182
AC016949.1	0.05781883994059855	2.751892869965705	0.11793288673650953	0.7325260468109583	0.9485972738580182
GLOD4	0.03621693902868285	5.921002106869995	0.11803250827671623	0.73254571656838	0.9485972738580182
SLC25A44	-0.09152920541886361	5.190363779885602	0.11786990119487636	0.7326844618999837	0.9485972738580182
BCAM	0.07522870222968714	9.642122772342853	0.11785671319142564	0.7327571779873118	0.9485972738580182
POMT1	0.04941357492966259	2.8189779306610006	0.11765986473017148	0.7328215076775462	0.9485972738580182
FOXRED1	0.04772401708360132	3.2644981090583607	0.11755087360416194	0.7329356755053789	0.9485972738580182
UVSSA	0.052472419190527544	3.6177073955857937	0.11743197020054036	0.7330690353999489	0.9485972738580182
ATP13A2	0.050958765032695454	3.516808633268	0.11738309778453894	0.7331282449476846	0.9485972738580182
IRX1	-0.08273657961238945	2.2805880582248963	0.11733430759602469	0.7332123779683355	0.9485972738580182
IRF3	0.04272061598586627	6.325188055769242	0.11735090938584994	0.7332998320516592	0.9485972738580182
LGR4	0.0398870461572647	4.468863035399343	0.11718994922479098	0.7333646414873316	0.9485972738580182
JADE2	-0.04707631584981004	4.743437178778812	0.11720744365744391	0.7333736174899994	0.9485972738580182
GALNT5	0.049500855012428006	6.493386305103505	0.11722120898628256	0.7334458655704494	0.9485972738580182
ZNF451	-0.03573698182420306	5.5266191754217875	0.11708626327261948	0.7335601978441342	0.9485972738580182
BTG1	0.0590167160964608	9.269975728963193	0.11710837429876528	0.7335738292353166	0.9485972738580182
NDUFAF2	-0.04820101507252109	5.323670465665958	0.11705425455472913	0.7335818125708703	0.9485972738580182
DCTN6	0.05258170831771863	5.373538721249578	0.11699654558985949	0.7336475661179295	0.9485972738580182
SLC66A3	0.05285468177275857	4.937992625072913	0.11696321777527545	0.7336536418690875	0.9485972738580182
CCPG1	0.035629800679893624	7.423171664008821	0.11699531598335167	0.7336991127412329	0.9485972738580182
MARCH5	0.046624212044626204	4.796835107291749	0.1168794655478865	0.7337338791781869	0.9485972738580182
ABCC4	-0.0410556370184735	4.279903698813401	0.11683968059704367	0.7337487361764474	0.9485972738580182
CCDC115	-0.055773522828237665	5.773771187804752	0.11680681787416028	0.7338786068921037	0.9485972738580182
VDAC2	0.04532390542110711	7.738787176609045	0.11672737777185861	0.7339924459519047	0.9485972738580182
AC244213.1	0.18296258929475162	2.0074903799541395	0.11661998496257614	0.7340194472866266	0.9485972738580182
IKBKG	-0.046760768995475974	3.720453640240907	0.1165432965409294	0.7340393976540345	0.9485972738580182
