## Supplementary Tables for "A repair-associated bronchial epithelial differentiation trajectory through *KRT14*+ basal and hillock-like cells drives airway inflammation and remodelling in childhood-onset asthma": ST_2A_DGE_Basal_resting.csv (part 2 of 2)

	logFC	logCPM	F	PValue	FDR
VBP1	-0.04152065362440912	5.416217978449655	0.11649451084444207	0.7342015302731667	0.9485972738580182
UBE2J2	-0.04767019885927195	4.828425796019804	0.1164008601191455	0.7342624718721916	0.9485972738580182
CDC42BPB	-0.06160197235609082	5.378064302587375	0.11639731509178236	0.7343061848452781	0.9485972738580182
TMEM35B	0.06357838602998957	6.377519999013229	0.1163218911398945	0.7344282486432882	0.9485972738580182
ADCY9	0.05183797115899317	4.448844628209908	0.11615744486124809	0.734505928072815	0.9485972738580182
ZNF668	-0.06946474129161405	1.9069418654354462	0.11617493699219322	0.734522114603139	0.9485972738580182
ELMSAN1	0.04276953520343661	5.006223595856448	0.11590266752239024	0.7348206952631808	0.9485972738580182
RNF141	-0.03735326608345295	4.864808317585583	0.11584217983773765	0.7348794260480915	0.9485972738580182
ZMYND19	-0.08022056225958185	3.0463188131640075	0.11571716357302779	0.7349391477485447	0.9485972738580182
SPCS2	-0.038235529170951035	7.807994756586306	0.11581310932549517	0.7349957286011025	0.9485972738580182
AC240274.1	-0.07487447027595051	4.679314912016462	0.11560385767105935	0.7351280509072958	0.9485972738580182
MVK	-0.049280786464637044	4.412193984644022	0.11558096379829827	0.735134463641478	0.9485972738580182
RNF13	-0.0412570497385311	6.673883527174294	0.115678918315765	0.7351393246724709	0.9485972738580182
PMM2	-0.06313222632326786	4.086518983158308	0.11555584659651975	0.7351397077449404	0.9485972738580182
SGSM1	-0.05919429375972089	2.677381649317124	0.11553396344969767	0.7351598183255623	0.9485972738580182
AC017071.1	-0.07001936359229705	1.9207061241105365	0.11552641326436103	0.7352336146964995	0.9485972738580182
ISOC1	-0.05677127156126439	3.968870181660615	0.11544935744823519	0.7352538644498672	0.9485972738580182
DPY19L1	-0.06381784391595345	3.108621559121007	0.11538741457409678	0.7353036283957908	0.9485972738580182
PLSCR1	-0.04298120685761149	5.475804865889392	0.11542280632530909	0.7353832722030937	0.9485972738580182
HM13	0.04347869593445083	5.3875475184492085	0.11540512422295741	0.735396440944644	0.9485972738580182
SCRN2	-0.05094688207170263	4.359518366527551	0.11533664176204886	0.7354014711474908	0.9485972738580182
PDHA1	-0.03529179842159709	5.656161189792216	0.11534483105295777	0.735478968016472	0.9485972738580182
HS3ST3B1	-0.08153409081825964	2.3511245625379065	0.11524028762365882	0.735502807239439	0.9485972738580182
CALML3	0.11287759330024007	3.308648868199228	0.11499327406035348	0.7357766420273483	0.9485972738580182
SLC4A7	0.056868567257417554	5.381233475714167	0.11503287166940647	0.7358065488777537	0.9485972738580182
SARM1	-0.0638006884873529	2.3367834203355904	0.11492813981854669	0.7358542704474289	0.9485972738580182
COPA	0.03225368437086793	5.518734728828204	0.11496319742783154	0.7358920151778232	0.9485972738580182
AGFG2	-0.04902025884825131	2.2658417004740983	0.11485750667048278	0.7359348803950104	0.9485972738580182
DPP10-AS1	0.10064431882073795	3.474677517783202	0.11474910857693973	0.7360101285672067	0.9485972738580182
AP006623.1	-0.08035518825485183	3.538620934686043	0.11468905303703057	0.7360938530498429	0.9485972738580182
CDK12	0.03830161351928852	6.007266840980902	0.11479313008829023	0.7361012546169666	0.9485972738580182
TARS	-0.04804434686047011	5.084004550174837	0.114585070076886	0.7362809254997946	0.948641626550779
ANKRD40	0.05256622782388404	4.0499505989187625	0.11448693946068268	0.7363158998619955	0.948641626550779
ZBED1	0.04882186387237538	4.706008704342785	0.11444613536922837	0.7364096251245729	0.948641626550779
MRPL20	0.03365783099430145	6.984488382498808	0.11412845009990281	0.7368549800644246	0.948641626550779
UBE2W	-0.04483622279724884	4.7105036789627395	0.11398605632062672	0.736914353622116	0.948641626550779
TMEM14A	0.07818848402953353	5.997705055890987	0.1139624637741425	0.7370212730630016	0.948641626550779
NGRN	0.036490952471634516	6.418416578026161	0.11395351044550277	0.7370422177932854	0.948641626550779
DDX54	-0.04173071752356976	4.9721564524491635	0.11373779120374707	0.7372136173808195	0.948641626550779
FNBP4	-0.03454660671505125	6.330208601257053	0.11368896067633218	0.7373342838422259	0.948641626550779
MPND	0.06786526898926488	2.778233757071119	0.11353616247030866	0.7373751341886443	0.948641626550779
TRIP10	-0.045355479511419064	5.103442145827789	0.11342789060009376	0.7375684423421185	0.948641626550779
COQ5	0.048152200294273806	3.8863526042858463	0.113358973654444	0.7375730860591244	0.948641626550779
AC137932.3	0.07665652039719362	2.645412838011337	0.11329867829417654	0.7376345745969695	0.948641626550779
GON4L	-0.03467276926692903	5.484496298666478	0.1131850712463014	0.7378635197150374	0.948641626550779
MCM3AP	-0.045788485213350445	4.260405496964322	0.11305739358869114	0.7379215767475975	0.948641626550779
ACOT13	0.04449195303367009	5.492473660139097	0.11309817400978503	0.7379597351303289	0.948641626550779
PHB	-0.04602564157516225	6.472420445005989	0.11311873196361333	0.7379722064081309	0.948641626550779
ARL1	0.033345195554007355	6.014077512709988	0.11310016477577464	0.7379810704524659	0.948641626550779
DHX34	0.048023053146643936	2.4989263541950257	0.11296791767008554	0.7380087132125506	0.948641626550779
KCTD12	-0.06183979343737971	4.642196997231374	0.11296649907341551	0.738044633929713	0.948641626550779
SARAF	-0.04680421336560177	7.2872826596814955	0.1130461949833313	0.7380594210889859	0.948641626550779
IPO9	-0.04349948062239603	4.706977558880732	0.11295137746184149	0.7380689951028956	0.948641626550779
KANSL1-AS1	-0.07587161356075295	3.1803285026675367	0.112773335294573	0.7382054606129527	0.948641626550779
FAHD2B	0.05507806260376144	3.6426133636393936	0.11269984367209566	0.7383047717512813	0.948641626550779
AGAP5	0.0745384580291907	2.2014667423225074	0.11268589267220834	0.7383399775124855	0.948641626550779
EXOC4	-0.03511120121936643	4.858128244164475	0.11254700287942843	0.7385338875859653	0.948641626550779
DDX55	0.03996881666548945	4.156430139426044	0.11228357919206064	0.7387766976373085	0.948641626550779
CCDC191	0.04443846978016401	3.918434881778273	0.11227160927922226	0.7387809013650012	0.948641626550779
MED12	-0.04345854539406137	3.3889157883071634	0.1122341873853971	0.7388027573681635	0.948641626550779
FASN	-0.046444733423070615	3.3811369178241355	0.11223786460837301	0.7388067407075043	0.948641626550779
POU2F2	-0.049997024887095766	4.449349179252426	0.11223316907820026	0.738850915029093	0.948641626550779
COQ10B	-0.05067029553673101	5.162559813566844	0.11226811921240644	0.7388652774514267	0.948641626550779
SNHG21	0.06967441525364507	2.828896514527821	0.1121712862704632	0.7388882122160274	0.948641626550779
MRM2	-0.043944951498218185	4.4983305597728975	0.11220293455934809	0.7388903393763016	0.948641626550779
QTRT2	0.041096270248946125	4.1784277521541595	0.11217364796413955	0.7389010438032919	0.948641626550779
AC023157.3	0.060854038371083656	5.157123045769063	0.11220711317206171	0.738931774861933	0.948641626550779
TDP2	-0.040447563254556	5.256984725339553	0.11214909369227144	0.7390068856092205	0.948641626550779
NAXD	-0.04360923027487324	3.2163770171706862	0.11201825934876468	0.739053142619849	0.948641626550779
UBFD1	-0.04409355861170265	3.9457287073654745	0.11193377216980174	0.7391597060548039	0.948641626550779
AC245041.2	0.048681015364443046	4.708828373361715	0.11197077628428687	0.739164404175611	0.948641626550779
LINC00649	0.05520370807868638	3.6995114304489367	0.11188100611813645	0.739219829047221	0.948641626550779
DMTN	-0.04517906926409596	3.9981906927756525	0.11178886274214145	0.7393210236696888	0.9486539535556648
MTRNR2L1	0.23194265517242268	6.901636297907712	0.11180305357039044	0.7394065207545208	0.9486539535556648
STYX	0.046066492513016685	3.7939678242079666	0.11167248862139298	0.7394551077196245	0.9486539535556648
ALMS1	-0.051056493126294566	3.8965138955730647	0.11153297386072725	0.7396105028734296	0.9487567950093398
PPIH	0.046337466699683416	4.996217572329296	0.11146079780113126	0.7397575891897918	0.9487755335461108
AC099778.1	0.054362070297526724	2.4398823958618463	0.1113532889321161	0.7398375351149227	0.9487755335461108
METAP2	-0.04915993131742336	7.375161523647322	0.11130923812702781	0.7400042836843505	0.9487755335461108
ZEB1	0.07207716882031814	2.2044861373555675	0.11111014353110624	0.7401216092683087	0.9487755335461108
R3HCC1L	-0.05328656056559546	3.9510201189879806	0.11103957616380998	0.740172513194761	0.9487755335461108
TCTN3	0.04753114137227756	4.758870219357593	0.11100871121349556	0.7402492758037493	0.9487755335461108
NCOA7	0.0689886004128056	8.46948133147883	0.1109859695521781	0.7403670275665619	0.9487755335461108
UGT1A1	-0.0502256599703843	3.35109864295954	0.11071734176911485	0.7405283898735568	0.9487755335461108
SNRK	0.040738679442338104	3.9326622343479296	0.11065695983490387	0.7406088311079996	0.9487755335461108
TMEM44-AS1	0.06215190554826029	3.780279176816368	0.11062473305471128	0.7406244038870022	0.9487755335461108
TRAC	-0.10311225401257383	2.2452199600954716	0.11066251861841472	0.7406366738072985	0.9487755335461108
RANBP9	0.050199240256462926	4.252015837329968	0.11061894384007898	0.7406613864313826	0.9487755335461108
PHF13	-0.05149047329191934	3.300717844216506	0.11055918318135642	0.7406903071808024	0.9487755335461108
HAT1	0.04118990234930742	5.46185069883118	0.11058713905285883	0.7407747385432433	0.9487755335461108
PRMT1	-0.04517822609755584	6.879203176933439	0.1105599418208029	0.7408464828937247	0.9487755335461108
GOLGA8R	-0.08364314825654051	1.7205662776822226	0.11030607068982279	0.7410760673171178	0.9487755335461108
CDCA7	0.06595589795620531	3.6326220417221906	0.11018745224084348	0.741116721716555	0.9487755335461108
SNRNP35	0.03844315238265672	4.670823097515384	0.11016562237139373	0.7411964312285633	0.9487755335461108
AMOTL1	-0.04063483104794191	4.966511661432363	0.11017763031582282	0.7412052291769377	0.9487755335461108
MYO18A	-0.07949672882319467	3.527666039434418	0.11001519299516402	0.7413208204702006	0.9487755335461108
SLC5A6	0.048919464297414186	2.579266459853078	0.10998344425916906	0.7413618489567406	0.9487755335461108
POLG2	0.05870598992814332	4.408099157137123	0.10995374195685957	0.7414203931989971	0.9487755335461108
FMNL1	-0.06086183880424463	2.3009386542285677	0.10996620503991629	0.7414237952272409	0.9487755335461108
ATP9A	0.045272260815036616	3.9314131579984	0.10985390982557286	0.7415099007693181	0.9487755335461108
ARIH2OS	0.05985769932742465	2.0161345639585497	0.10985312734839979	0.7415678577904161	0.9487755335461108
ATG4B	0.05173677831778942	4.488462878410736	0.10981824151033971	0.7415811937327741	0.9487755335461108
FUNDC2	0.040053431162612306	5.79639687051586	0.10979206109522738	0.7416906948546858	0.9488193703400731
TIMM9	-0.046164829898985196	5.292737633743237	0.10948028928624343	0.7420177602571816	0.9489713119625539
POLDIP3	-0.03860191156355563	4.514131134435519	0.10933706698806962	0.7421230410810364	0.9489713119625539
MRPL2	0.03880496051578466	5.136790982021444	0.10929905529955061	0.742213211884786	0.9489713119625539
ANKRD39	-0.03838241650664459	4.291728219396398	0.10922012921430375	0.7422425395728509	0.9489713119625539
GTF2H4	-0.049081052133687325	3.3907788829156082	0.10916698374778414	0.7422797608453452	0.9489713119625539
RNF17	-0.061037919716717196	2.885190793099769	0.10915198629056344	0.742292406913803	0.9489713119625539
MCUR1	0.05106598323415043	4.715099384057657	0.10912565601277675	0.7423773596659742	0.9489713119625539
TM7SF2	0.04739628993080341	3.8638739594281373	0.10903825297202352	0.7424461831139513	0.9489713119625539
TEX261	0.037335093825128486	4.099670611760089	0.10900458985585393	0.7424867128010879	0.9489713119625539
SRI	0.04236449325402884	7.363859153207791	0.10899917759919607	0.7426169723130602	0.9489759140499967
NAP1L4	-0.026773581039153005	6.721756129028082	0.10897513380860195	0.7426408132391894	0.9489759140499967
NTAN1	-0.04606157502895252	3.7741236027789387	0.1086446446240629	0.742868099889433	0.9490689006715775
PLCXD1	0.06065547835111716	2.945468423098129	0.10861862446912418	0.7429022705325956	0.9490689006715775
STK16	0.04308929337463685	4.551611472535182	0.10857581885742582	0.7429932132421828	0.9490689006715775
CPPED1	0.04509764712925438	3.4793074835496287	0.10847072437952271	0.743080935141621	0.9490689006715775
WNT3A	0.051612208475712955	3.655427571477143	0.10846185290056774	0.7430898679907347	0.9490689006715775
CBFA2T2	-0.04384423291046183	4.4301046405997315	0.10811119972353685	0.7435172520442048	0.9495185889143765
MCAT	-0.053859041235234724	3.3010508010343567	0.10786837208960202	0.7437547439840879	0.949627320216412
IDH1	0.037802856853888	4.776464309715005	0.10788768815441756	0.7437978582831586	0.949627320216412
ARHGAP33	-0.0687510228320725	1.8025090516441973	0.10783837656923373	0.7438881747208013	0.949627320216412
DDX31	-0.06058088013654967	2.7515936099949947	0.10771229615211164	0.7439405319492233	0.949627320216412
H2AFV	0.032591827861358065	6.525825785446115	0.10780090119900283	0.7439789012558997	0.949627320216412
SLC16A9	0.058110690384975135	2.3368943606757773	0.10757193130110243	0.7441340026124506	0.9496421386854015
DHRS7	-0.03842903583887177	6.054169970968792	0.10765004671023744	0.7441411160486193	0.9496421386854015
KCNQ5	-0.05541560235330498	2.6630266816229895	0.10715772865987289	0.7445809238829088	0.9496886622807685
AC092821.3	0.053788142644353956	4.199872687141668	0.1071411769630834	0.7446207526119968	0.9496886622807685
ERMP1	-0.054669147665991256	2.9786482776813967	0.10711107537345865	0.7446239719513066	0.9496886622807685
RNF40	0.042972835723585935	3.96795728701411	0.10708104141928114	0.7446809495707953	0.9496886622807685
TNRC6B	-0.038442920436994876	7.766230374228301	0.1071706521984863	0.7447068749746633	0.9496886622807685
PPP1R3D	0.05415122385420206	4.178340144381016	0.10696139032189124	0.7448218231859159	0.9496886622807685
CCL20	0.13639290638525597	2.2660084946381676	0.10693118089808953	0.7448584224925141	0.9496886622807685
MOSPD3	0.06795372768766017	4.06058842094922	0.10690118920232429	0.7448803479127843	0.9496886622807685
SIRT1	-0.05370689566493424	5.015548151289355	0.10695456158260097	0.7448843276471832	0.9496886622807685
BET1L	0.03788102088051954	3.9647741643800467	0.10685034388761658	0.7449375812927916	0.9496886622807685
ACBD5	-0.04344282611428576	4.6002183227314175	0.10675411499582764	0.7450858076355253	0.9496886622807685
KBTBD2	-0.04567961905309953	4.798281480324771	0.1064863348876509	0.7454039494762008	0.9496886622807685
ANKZF1	-0.03864205981415579	4.433004856588879	0.10646277525419692	0.7454105604941499	0.9496886622807685
DOLK	0.056441802766305574	2.546729625983274	0.10643054477781606	0.7454257825483497	0.9496886622807685
HSD17B8	0.046537965557711655	5.280417685173828	0.10645035871872827	0.7454811327955386	0.9496886622807685
MEA1	0.0447034969418745	6.1679024275314696	0.10641843294908794	0.745558869383133	0.9496886622807685
LINC00884	0.05891921580586135	2.5239763704727665	0.10630011807864165	0.7455797577714147	0.9496886622807685
HSPA4	-0.04301592298156301	5.423139872039341	0.10628419003945991	0.7456839948589118	0.9496886622807685
TUBB2A	-0.05623449357708199	5.26813059595721	0.1060796763923717	0.7459097282850246	0.9496886622807685
SRSF4	0.03253954541735886	6.675845939558391	0.10601243979081969	0.7460367354047788	0.9496886622807685
CLASP1	0.053199087204181636	4.101695838897001	0.1058997990087289	0.746043950041891	0.9496886622807685
DDX59	-0.039456164224980106	4.609062963313664	0.10589431420206073	0.7460788054662892	0.9496886622807685
ANKRD13C	-0.04197243324447349	3.860526811166997	0.10585127666955123	0.7460882072160189	0.9496886622807685
GRHPR	0.039319182166435054	5.700367469232784	0.10591393630950291	0.7461250253349375	0.9496886622807685
VPS28	-0.05232208375593919	7.098463924392884	0.10589648279826168	0.7461742338200287	0.9496886622807685
ADAL	-0.04196087485464891	4.358020636287571	0.10573198778956117	0.746249330019622	0.9496886622807685
AP000547.3	-0.06910509447541038	2.5204243056610456	0.10571404252695395	0.7462593015891423	0.9496886622807685
LMCD1	-0.05636640503945184	4.722917950729073	0.10571679223617222	0.7462861504402836	0.9496886622807685
RINL	-0.04573391459088668	3.4209709292179835	0.10531061797514817	0.7467006320119504	0.9501202371408238
RGS9	-0.04935349582711268	2.5458801668541278	0.10524869896080592	0.7468082247600234	0.9501320821753125
REEP6	-0.05716984234877495	3.0941238746246587	0.10512577269959092	0.7469186203344598	0.9501320821753125
RNFT1	-0.05353541755000161	3.536627852477912	0.10510744362494753	0.7469359656400008	0.9501320821753125
GGCT	-0.03216984884789529	5.3167468031412755	0.10471938358923244	0.7474905261871937	0.9507041596408661
GTF3C5	-0.037839023781548825	4.15162944918273	0.10461635649315579	0.7475364718895272	0.9507041596408661
HSP90B1	0.03114154715473581	8.611561989366757	0.10462170643983999	0.7476524108017089	0.9507426135773691
AGPAT1	-0.03447285406959888	4.62104018050876	0.10445222062752071	0.7477516442771954	0.9507426135773691
ELF4	0.06179643613463082	2.4360786495855606	0.10435026875088359	0.747850752681394	0.9507426135773691
SMIM2-AS1	-0.06338081820199898	2.502968842509558	0.10431707937178898	0.7478756161336625	0.9507426135773691
SDCBP2-AS1	-0.07236305351362962	2.0968069918200136	0.10429709303285795	0.747948461688494	0.9507426135773691
ZNF319	0.059660221248586366	1.8423109448037307	0.10413680309131972	0.7481439567812697	0.9507426135773691
AMDHD2	0.05543140221447472	2.450940991657782	0.10387289382028317	0.7483996416699038	0.9507426135773691
DKC1	-0.03753510666837505	6.01198844970761	0.10378495263731537	0.7486123826070012	0.9507426135773691
CHCHD4	-0.048001558355617174	3.611608503072403	0.10367665416457096	0.7486126259748533	0.9507426135773691
GPAT3	0.07601076273131051	3.799098868273066	0.1036396234230135	0.7486390521630599	0.9507426135773691
IFIH1	0.044945880953809345	3.881461041537341	0.10362105101157494	0.7486913590072442	0.9507426135773691
AL133243.2	-0.07001046572155517	2.3091220115025854	0.1036297511319491	0.7487020896257552	0.9507426135773691
IL1R1	-0.05331634570219697	5.627334158886735	0.10362977894188599	0.748779182902511	0.9507426135773691
NUDT16L1	-0.042655133315455895	5.225162001933686	0.10359234158574379	0.7487999484987573	0.9507426135773691
PCNT	-0.04659472282273357	3.990482102155625	0.10352246199073017	0.7488079141008098	0.9507426135773691
DNASE1	-0.043285709755398694	4.207731128380755	0.10352713650009686	0.748814566604673	0.9507426135773691
PLAC9	0.08167598651459922	2.6653249895653635	0.10345037575654367	0.7488846412828719	0.9507426135773691
CLK2	-0.04736818469285661	3.3206296933910067	0.10337573954598288	0.7489640177179928	0.9507426135773691
PRMT7	-0.034782468936360444	3.7649240610386747	0.10329440165317902	0.7490714601019739	0.9507426135773691
BAHCC1	0.05218082671072455	2.8687314538031257	0.10328201353143486	0.7490745070577067	0.9507426135773691
SLC7A6OS	-0.03807170500816378	4.587397840723716	0.10288351130906338	0.7495884364422496	0.951286961441521
ENPP1	0.06805305243069859	1.8322459219262426	0.10281479479429406	0.7496929808187168	0.951286961441521
IQCE	-0.049340337743632584	4.092098447345778	0.10265848525816228	0.7498220914342892	0.951286961441521
AL158206.1	0.05371809782321666	3.1956157731079524	0.10234659693360339	0.7501669240205662	0.951286961441521
SNHG9	0.07995892036921533	5.628616882046673	0.10235325108284561	0.7502764044055894	0.951286961441521
GTF2H2	0.06477707795011121	4.139622109083098	0.10221645590492778	0.7503430979233273	0.951286961441521
TP53I3	0.04319183616835925	5.026835636594479	0.10225348820497689	0.7503583054348235	0.951286961441521
ZNF211	0.056169747464197665	2.5550678482303697	0.10220110844797957	0.7503628894989057	0.951286961441521
CCNK	-0.03478563502746909	5.470445616219885	0.10225235483628312	0.7503884507605567	0.951286961441521
CACNB4	-0.03660658770443893	6.029177405646612	0.10225667562962183	0.7504071365874837	0.951286961441521
FAM131A	0.042949697613988036	3.152779582334147	0.1021171056038194	0.7504393915704978	0.951286961441521
APOOL	-0.04997930985375675	4.18811850417279	0.1020828830369599	0.7505092451521543	0.951286961441521
RTL8A	-0.04181808520247477	5.037496291078021	0.10203101601537362	0.7506216109628899	0.951286961441521
AFAP1	-0.048493863797908245	4.411383365200989	0.10199024237578894	0.7506304642983064	0.951286961441521
PRPS1	0.043327624197513695	3.7020089572322084	0.10190674293980055	0.7507068456506645	0.951286961441521
GNS	0.042560636561853105	3.9691910877371948	0.10190157429995089	0.7507149857733156	0.951286961441521
AL592295.5	-0.07634786380636818	4.780242280030602	0.10186436392553856	0.7508009423999527	0.951286961441521
PROS1	-0.058125443902035286	3.061335265363608	0.10168011913211633	0.7509552004984387	0.951286961441521
OTUD7B	0.035213558988573666	4.636139272674295	0.10167712221505226	0.7510141153716912	0.951286961441521
GTF2IRD2	-0.04530765834726659	4.954933975047225	0.10163574836246098	0.7510839949566372	0.951286961441521
ANAPC5	-0.030463670191309272	6.249497293817338	0.1016848465941215	0.751087485137834	0.951286961441521
ARL6IP4	-0.053429469233839046	8.008788032071795	0.1014882219977518	0.7513306057090803	0.9514436383288855
NDUFA6-DT	-0.06647406476850438	3.0111510292332246	0.10123150464599563	0.7514865420653811	0.9514436383288855
LTF	-0.0927138180565784	3.7324408105971454	0.101081786061933	0.7516480878371816	0.9514436383288855
TC2N	0.038064432776968984	5.022327150997782	0.10111728199137453	0.7517019858107983	0.9514436383288855
PDCD11	0.05339565681006115	4.851170226249597	0.10100863688814406	0.7518200464028664	0.9514436383288855
C1orf52	-0.038416603716175064	5.218445054731143	0.10102662280281545	0.7518224916926846	0.9514436383288855
POLR3E	-0.03254783664609266	4.349795461140432	0.1009039583192945	0.7519118508298827	0.9514436383288855
AKR7A2	0.0490030314453921	5.7649614371756215	0.10091836242457974	0.7519800849560669	0.9514436383288855
AAMP	0.041987819557087074	5.940684402649547	0.10079361634659058	0.7521351153682819	0.9514436383288855
FLVCR1	0.044273404822925785	3.80178537863879	0.10068903527550782	0.7521463015905384	0.9514436383288855
ZNF226	0.03919516353547894	4.427598110650209	0.10067699116849561	0.7521897215241773	0.9514436383288855
TRIM34	0.04492044027310013	3.1830915827649355	0.10061877524487672	0.7522207117631237	0.9514436383288855
FCMR	0.06778338792354917	1.8012862200850517	0.10057109516580855	0.7523515675910419	0.9514436383288855
ARC	-0.0657375426360694	4.13774449687421	0.10043778680009552	0.7524440221887434	0.9514436383288855
NDUFA4L2	0.07508425393897361	2.165002373659166	0.10043695258530475	0.7524813452820465	0.9514436383288855
MFSD11	0.038132926803441665	4.353759711190612	0.10035311636503523	0.7525673819140561	0.9514436383288855
LIX1L	-0.046668062971788805	4.0242960846442495	0.10032139735941249	0.7525767837900893	0.9514436383288855
LINC01503	-0.04463560703192069	4.50004164384275	0.10025616621746034	0.7526898807625559	0.9514436383288855
MELTF-AS1	-0.05751088039111887	3.0676203138546825	0.10021063473868361	0.752698192409424	0.9514436383288855
SLC25A30	-0.060710492482514054	2.4820399775073927	0.10021599314491199	0.7527200998816344	0.9514436383288855
GTPBP6	-0.05543507082369058	4.985971552010174	0.10001223258670404	0.7530133957844207	0.9514809809874124
FNDC3B	-0.043507974539997364	5.432000143177503	0.10003121512811614	0.7530208007595126	0.9514809809874124
TPD52L2	0.0366834508841176	4.524971051263252	0.0999706163122783	0.7530339148212721	0.9514809809874124
LYRM1	-0.042363790661985534	4.57836298133869	0.09992595777851204	0.7530865948786385	0.9514809809874124
PITRM1	0.044351451731059366	3.9090719750480187	0.09975410684059129	0.7532632849637537	0.9514809809874124
GNL3L	0.04248016989514688	5.045490114622755	0.0998063694632562	0.7532642241797818	0.9514809809874124
OTX1	-0.05187224273605781	4.645640759817459	0.0997510108698825	0.7533043517686728	0.9514809809874124
CHCHD3	-0.04150511531884896	4.453156949321218	0.0996960274417829	0.7533532309221563	0.9514809809874124
GABARAPL2	0.04583148691306947	7.011456840971175	0.09957029952258437	0.7536115130788504	0.9516797739729252
CSTF2	0.049728045041770835	3.1793155556465793	0.09937850030533132	0.7537010263679569	0.9516797739729252
ALG3	0.04419930890946795	4.106742553962728	0.0993380752316952	0.7537727012630107	0.9516797739729252
GLRX2	-0.03396996592491631	4.489045011548106	0.09927460949440099	0.7538607387176925	0.9516797739729252
AC024075.2	0.0646644511560291	2.675086127617575	0.09923074221100461	0.7538879503599654	0.9516797739729252
PORCN	-0.048365508103543106	3.1619365585975316	0.0990957352165566	0.7540306676807415	0.9517646632090712
RAPH1	-0.05214154883139762	4.051222224271402	0.09897085112511843	0.7542030762476286	0.9518335244415048
TMEM209	0.048694818977875996	3.270738033922675	0.09892858040988059	0.7542361755407151	0.9518335244415048
YIPF5	-0.03601719886766091	5.257637057171126	0.09888443514706856	0.7543832008241869	0.9518356196905924
SLC25A40	-0.04798071035708542	3.037948468498151	0.0987357664650675	0.7544663902396289	0.9518356196905924
TRMT61A	0.05333076690080177	3.3934540973182568	0.09869461205812995	0.7545229675737424	0.9518356196905924
STS	0.0701863923036946	1.8953882612153372	0.09871212267003049	0.7545589186436431	0.9518356196905924
UMAD1	-0.04159905328047897	3.867760444622231	0.09855840166597238	0.754688308107499	0.9518356196905924
FAM161B	-0.061871937346058364	2.4795029061588356	0.09843536540564746	0.7548477986204953	0.9518356196905924
KDSR	0.07713021864746157	6.712507106109504	0.09848101411632329	0.7549153104797892	0.9518356196905924
CREBBP	-0.044998631955573874	6.202422646692042	0.09822751888814833	0.7552127795417971	0.9518356196905924
E2F4	0.04211694535437647	4.2994406645814465	0.09802782672841616	0.7553471074123772	0.9518356196905924
TSC22D2	0.04883016840907316	5.281656573107631	0.09796663161270265	0.7554870482637606	0.9518356196905924
DANT2	-0.05313833451825556	4.0651915903376885	0.09788758249188032	0.7555092077851417	0.9518356196905924
ELP3	0.039418874830741794	3.426653352129231	0.0977560845611782	0.7556537901076048	0.9518356196905924
PPP2R3B	-0.06973611086655827	3.389772893210348	0.09775208400098497	0.7556585289695134	0.9518356196905924
ABTB1	0.045622633260766564	3.9283978382943725	0.09773957811345925	0.7556870593598207	0.9518356196905924
ZNF768	0.04380370348452382	3.474631415349033	0.09773182215834526	0.7556875238072324	0.9518356196905924
DNM2	0.04376623222334941	4.188177435541572	0.09770574826501825	0.7557337319396502	0.9518356196905924
FLII	-0.04018364584906722	5.250272602491976	0.09775844329410506	0.7557393076057448	0.9518356196905924
VTI1B	-0.037281950017535155	6.006572217286058	0.09772417422036253	0.7558157257931258	0.9518356196905924
RPL38	0.06020768152653426	10.224118915167695	0.09770122191458357	0.7558579330488016	0.9518356196905924
AL022323.4	0.06882416312176995	3.652338140722988	0.09752244372309021	0.7559478767963743	0.9518356196905924
CCDC57	0.04064105032261664	5.684741507471847	0.09751544191104891	0.7560549936000017	0.9518356196905924
CLYBL	-0.0516069472226146	4.195462055371865	0.09742662265817978	0.7560721327567003	0.9518356196905924
RARA	0.040299231624246715	3.63767584280446	0.0973505549058168	0.7561494847830981	0.9518356196905924
B3GALT4	-0.045741757053715824	3.6071879097487707	0.0972843902726682	0.7562254539240014	0.9518356196905924
INSIG1	0.0563249328814565	5.107064048586341	0.0972361456969891	0.7563602565345389	0.9518356196905924
UBAC1	0.0415591678690732	5.818495078503047	0.09726220557544848	0.7563673125981317	0.9518356196905924
KANK1	-0.04000785779415316	4.9002816269391465	0.09719969716149311	0.7563932710406727	0.9518356196905924
PIH1D2	0.06378367584655549	1.9441753618454192	0.09707792650288678	0.756522383575303	0.9518356196905924
WDR13	-0.039345829288251866	5.3460165782067115	0.09710732460917638	0.7565332159475859	0.9518356196905924
ALPL	0.08194223044599985	2.245304754146539	0.09701841997579691	0.7565964972156948	0.9518356196905924
USP19	0.04761728014216663	3.286667915635404	0.09695281479219513	0.7566178825162451	0.9518356196905924
GPNMB	0.0924834996972267	3.6738618075869836	0.09694262596039804	0.7566572813375152	0.9518356196905924
LY6K	0.07171008147100075	2.068883330319597	0.09691765413533028	0.7567285641914107	0.9518356196905924
IMMT	0.03456474475187768	5.629015229327582	0.09685545607629556	0.756852835319521	0.9518969887518179
SMARCB1	-0.04461385309305915	5.432026189097327	0.09660608764698518	0.7571464959150853	0.9521225831724606
CSNK1D	-0.03872605061078098	5.767203671059477	0.09653054107310026	0.7572546000316873	0.9521225831724606
MRPL35	-0.03413809974595773	4.991644563267195	0.0964816108950228	0.7572706205034705	0.9521225831724606
PRPF31	-0.038637502999591664	5.54559046189538	0.09615630796429844	0.7577004350005907	0.9521225831724606
ZRSR2	-0.04419797110945015	4.477164353628099	0.09604227705067908	0.757769890017354	0.9521225831724606
ALKBH2	-0.03960707134915396	4.460322404417834	0.09596437996582963	0.7578661317103141	0.9521225831724606
TLN1	-0.04266399294570905	6.7074147516664855	0.09604418552964113	0.7578686473311468	0.9521225831724606
FUT4	-0.06306595772539071	1.8829374415658677	0.09597186349803023	0.7578967636949026	0.9521225831724606
RELT	0.07129048461883149	2.16635273479528	0.09590964500625467	0.7579468619520136	0.9521225831724606
GOLIM4	-0.036827720100699915	6.0910019586794295	0.09594629689876509	0.7579776646487282	0.9521225831724606
GNAI1	0.03739806670501542	5.386994414219545	0.09587198317740495	0.7580382210602641	0.9521225831724606
ZC3HC1	-0.05378124952471126	2.9338512341691367	0.0957094330050699	0.7581398095143309	0.9521225831724606
IRF2	-0.03827463209506001	6.218408053605847	0.0956330825784659	0.7583634013406892	0.9521225831724606
TCF4	-0.036542470604230375	7.229426167631912	0.09562172804488056	0.7583875350862336	0.9521225831724606
AFTPH	-0.026769819500287187	5.512521654305541	0.09552025463984293	0.7584756939286882	0.9521225831724606
KCNJ2	0.03849998645782481	5.780365251401438	0.09545848753160811	0.7585624362728675	0.9521225831724606
HAUS8	-0.04754272789059326	2.750520014360035	0.095361953913026	0.758577294380964	0.9521225831724606
AREL1	0.04889041353566743	2.6942332444813344	0.0953002691557215	0.7586522326351932	0.9521225831724606
SRSF8	0.04144656625057903	5.384940383737508	0.09529883717818079	0.7587392698778568	0.9521225831724606
PLEKHM1	0.043947120508673505	4.180971031276823	0.09523303992081276	0.758746484654097	0.9521225831724606
TCF20	-0.037394635137836196	4.86264424470075	0.09516446941678622	0.7588722952110538	0.9521225831724606
SUDS3	0.03558025449749813	6.176414227998008	0.09515176133204818	0.7589506489575536	0.9521225831724606
ZNF213	-0.06145214809691337	1.941615714792443	0.09505999811515682	0.7590030196918487	0.9521225831724606
NUDC	0.031395912450032086	6.84814595334321	0.09510872601889482	0.7590136913122656	0.9521225831724606
SIRT7	-0.03898278643822141	4.674199886388574	0.09501714857556295	0.7590405670012371	0.9521225831724606
RBBP8	0.03610026920588901	6.546414467188073	0.09506832075440692	0.7590597235554108	0.9521225831724606
PPHLN1	0.033649534894052896	6.118309915317442	0.09505271578837629	0.7590706883844198	0.9521225831724606
GLUL	-0.03791891301752444	9.380202239143365	0.094961471724767	0.7591951158504714	0.9521766800553305
DTYMK	-0.044329540048536877	4.3532484635636965	0.09481365012735342	0.7592648239343751	0.9521766800553305
ZNF689	0.03748316950148585	3.5016614896287606	0.0946715769002949	0.7594172328860598	0.952273115633499
RFXANK	0.03825792029110292	5.222625139211801	0.09439548221005935	0.7598397164612833	0.9526970520575722
ALG5	-0.04052010620487806	5.658905304190811	0.09436080224563348	0.7599064028742462	0.9526970520575722
MAMSTR	-0.06041585875052739	2.227853453830553	0.09415527650226399	0.7600805414564324	0.9528206469490129
SLC25A27	-0.07342436474678071	2.233383569357778	0.09392185512091226	0.760379318415499	0.9530070959964959
SMIM3	0.040665375961724634	3.8050206439097094	0.09389208377765369	0.7603804139177498	0.9530070959964959
EAPP	0.03320354500491164	6.376673528775109	0.09360563504791279	0.7608596118148065	0.9535129250319513
ALDH5A1	0.05619352365586381	3.5919924613115968	0.09337971074545111	0.7610194057331102	0.9535610332601249
AC008124.1	-0.04465877909359307	3.5934746990845725	0.09333372524584567	0.7610734980180183	0.9535610332601249
HBA1	0.1519491808107782	3.60734724998366	0.0932381803327224	0.7612134562110611	0.9535610332601249
H2AFZ	-0.046657308495622656	8.56634956641515	0.09332056905449194	0.7612196469062557	0.9535610332601249
C3orf14	-0.047354174507001176	5.00726428664622	0.09322252307672352	0.7612760671527188	0.9535610332601249
FAS	-0.04052771523733663	4.973092337672082	0.09281304248447844	0.7617815441225766	0.9538287812089651
CBX3	-0.03759419078340845	6.870004972396335	0.09280342966674579	0.7618608487106717	0.9538287812089651
AC023034.1	-0.12893658754674264	2.3062058107175427	0.09267856508729173	0.7619270169853976	0.9538287812089651
SLC22A5	0.04249874686168257	3.2084653583089864	0.0923270168579481	0.7623177606931163	0.9538287812089651
USP5	-0.0405892013275356	4.0299746011572894	0.09230341485626922	0.7623693817289244	0.9538287812089651
TIMM10B	0.03248770831766653	4.757534082916364	0.09224965752725259	0.7624694875656628	0.9538287812089651
SMIM29	-0.04294630240598666	3.842977187374995	0.09201745949843178	0.7627065511920916	0.9538287812089651
CYFIP1	0.03670958555102884	5.025015789685972	0.09200283853357014	0.7627960680327712	0.9538287812089651
ACBD3	0.04593038642632618	6.072359124374288	0.0920259040724268	0.7628166009853885	0.9538287812089651
MED9	-0.04624023021714957	2.7268101474947684	0.09191585866908158	0.7628423027640843	0.9538287812089651
LINC02802	0.07693041824268804	3.3503542489097664	0.09187388826586265	0.7628838971713641	0.9538287812089651
TMEM250	-0.0501811520009228	3.465985819233867	0.0918515352038298	0.7629091110296752	0.9538287812089651
LINC01873	-0.06480538112446806	1.9851784373284018	0.09190146275127016	0.7629212507481495	0.9538287812089651
HNRNPH2	0.04065796539525377	5.711489623858489	0.09183720791289227	0.7630400256883991	0.9538287812089651
PSMD10	0.03730507433043127	4.521364330945469	0.09171870032443233	0.7631197914557162	0.9538287812089651
KIF1B	0.0485420213145885	4.863984609564315	0.09166685947952476	0.7632051788500667	0.9538287812089651
RPL3	0.05080280628367884	12.454820508327852	0.09146117065051454	0.7635359530595437	0.9538287812089651
MORF4L1	-0.03989030010212738	8.287151437007553	0.09142841326525984	0.7635781955192006	0.9538287812089651
CARD16	-0.042596971926225365	4.589764215164899	0.09133273992520792	0.7636037037477701	0.9538287812089651
ZFYVE27	0.041862709881951225	3.486543837873059	0.09128355307809853	0.7636268175096431	0.9538287812089651
MAP3K21	-0.04435230472182945	2.818594489934328	0.09120637412305248	0.7637282357818449	0.9538287812089651
PHF8	-0.041645352858661056	3.772722857033987	0.09120097871320013	0.7637353174321171	0.9538287812089651
CNOT8	-0.035639675918470795	4.07127008424281	0.09118801063450842	0.7637586133437592	0.9538287812089651
RGP1	-0.039641228774995665	3.7569778247108565	0.09115154932793786	0.763786990199445	0.9538287812089651
TXNRD2	0.04469734648684189	3.714471188835599	0.09114562206899506	0.763813554798292	0.9538287812089651
TMX1	0.0361574364675129	5.58553413501611	0.09099138581487533	0.7640948354196159	0.9538287812089651
SHMT1	-0.04141740795718523	4.58277497708533	0.09069898255606447	0.7644047190631381	0.9538287812089651
PPP4R3B	-0.02813570693351713	5.636560326960264	0.09072760238470438	0.7644296216040626	0.9538287812089651
U2AF1L4	0.04099588454287925	3.8453680841157944	0.09060673284673769	0.764480328843729	0.9538287812089651
TMEM248	-0.03408733384888778	5.273588847469764	0.090637487910521	0.764524020115497	0.9538287812089651
LTC4S	-0.05462305206876726	4.756082331015481	0.09056095993368798	0.7645865876341729	0.9538287812089651
MZT2B	-0.05300358024781931	7.710043407926274	0.0905645965671867	0.7646644014205831	0.9538287812089651
LENG9	0.0560425536061399	3.062991560456694	0.09042963718811223	0.764696092767967	0.9538287812089651
PLGRKT	0.060554253825249836	4.584557321121001	0.09044749051975064	0.7647156051133202	0.9538287812089651
DGKH	-0.051969096612021794	7.158465187893634	0.09048368550457414	0.7647656468924939	0.9538287812089651
SLC25A4	0.0352371479063862	6.279635653395309	0.09035552343958	0.7649187046519292	0.9538287812089651
C19orf48	-0.04094361136349703	4.641196154890219	0.09024770099749765	0.764974519238434	0.9538287812089651
PRDM4	0.03807015917092469	3.475333478456565	0.0901523800318132	0.7650484772193049	0.9538287812089651
C1QTNF6	0.059697327959271095	2.266814882013042	0.09018398889112242	0.7650491906214558	0.9538287812089651
NTHL1	-0.0431467655073247	4.660531655512901	0.09018655776850552	0.7650525929504146	0.9538287812089651
TYROBP	-0.09985362999924406	2.3274773441797176	0.09016972476541402	0.7650680999939399	0.9538287812089651
CCDC22	-0.048270307343030644	3.2012027940812042	0.09009851026762374	0.7651134151464207	0.9538287812089651
WASHC1	0.04981488001425378	4.568370556227779	0.09012139286851394	0.765127673126687	0.9538287812089651
SEC13	0.04078979894013748	4.900481581304029	0.09012583234872082	0.7651441531690948	0.9538287812089651
RBMX2	0.030843803846151315	5.381713642510637	0.0901028684072771	0.7652041847823035	0.9538287812089651
MED16	0.04581196703506149	4.001963641794911	0.0899506392189829	0.765319478329392	0.9538287812089651
OSGEP	0.03377765318904558	4.740918337819177	0.08989720627307136	0.7654248375841634	0.9538287812089651
FASTKD5	0.049096207340413485	2.9676260774870937	0.08973224648835493	0.7655807191641177	0.9538287812089651
PPP4R2	0.032907760487034664	6.499443626814071	0.08971388783722997	0.7657332445938171	0.9538287812089651
TWNK	0.04707037631641008	2.9601225448524553	0.08954483977640952	0.7658173288914968	0.9538287812089651
FIP1L1	-0.030387208974920484	5.463004905873558	0.0895984586655633	0.7658475632819323	0.9538287812089651
TECPR2	-0.04126401587097565	3.597968303754481	0.08950496931307034	0.7658676318007331	0.9538287812089651
AL450384.2	-0.0580034527481496	2.064338651105635	0.0895391972642285	0.765875499902573	0.9538287812089651
WWC2	0.043398189105674084	3.8408836247726863	0.0894436578034558	0.7659450842716089	0.9538287812089651
IFIT2	0.04113511635963153	3.282806855393805	0.08941348855168088	0.7659987038386313	0.9538287812089651
MCPH1	-0.04170423548480486	4.74810254402506	0.08943019618003825	0.7660164742699371	0.9538287812089651
MLLT1	-0.030608304894563447	4.616150086054915	0.08941303026500266	0.766028732070678	0.9538287812089651
ICA1L	-0.047807586826810876	3.8964304110735752	0.08931248939841288	0.7661330431067389	0.9538287812089651
PLD2	0.041738562694129754	3.7851046039157796	0.08930485300612565	0.7661361615610143	0.9538287812089651
FEZ1	-0.06848674814863333	2.6880424163628645	0.0892890662284943	0.766152913940986	0.9538287812089651
KXD1	-0.037976310573264414	4.970396397898422	0.08932837714054462	0.7661603160507774	0.9538287812089651
MIRLET7BHG	0.04570291364153284	4.696467546856668	0.0892582946717797	0.7662346032895715	0.9538287812089651
MEIS3	0.08478861846470136	1.654044683929346	0.08926938298248364	0.7662548079000892	0.9538287812089651
TP53BP1	-0.041716710571537495	4.750253659019157	0.08908149708908851	0.7664601977736825	0.9539734218122566
NWD1	0.04856656751613089	3.8712228737796552	0.08898231108220662	0.7665534375993549	0.9539734218122566
RFC2	-0.03358079888410956	4.1701900520772135	0.08888829393128377	0.7666711345115247	0.9539734218122566
C12orf45	-0.03949170603395816	5.528047263689912	0.08895044146789707	0.7666735889356293	0.9539734218122566
ARFGAP2	-0.03510599842224116	5.321486179776277	0.08885625840866619	0.7667828690092436	0.954015268456548
LMNB2	-0.038596601067805346	3.246123930049711	0.08846567479165035	0.7671874964160225	0.9544109797156182
SULT1A1	-0.04829778370006757	4.0363358713356146	0.08843355294788656	0.7672522807356226	0.9544109797156182
ZCCHC14	-0.04638087335343181	4.126931431261517	0.08825991237188968	0.7674711435800652	0.9544253758438678
SNRNP27	-0.04408189036231893	5.9384002143830505	0.08828190411149689	0.7675424580977396	0.9544253758438678
ARL5B	-0.04431486205629544	4.63260991315547	0.08817183546120501	0.7676104811105602	0.9544253758438678
FLNB	0.039786191786791714	6.240380056721661	0.08816795482433572	0.7676947920245185	0.9544253758438678
PPIL1	0.0398072964269178	3.8202211656866347	0.08800719822846184	0.7677865216171831	0.9544253758438678
FAM177A1	-0.030285860508412532	6.778808498939661	0.08810051812189956	0.7677896172095353	0.9544253758438678
MAP1S	-0.0457953298866336	3.2462983947382145	0.08799787542249518	0.7677936276216033	0.9544253758438678
SENP8	-0.04707399328031187	2.6092236538808087	0.0878631062965624	0.7679733072410098	0.9545546400173837
LRRC75B	-0.05846077945683436	2.99511101266574	0.08760572270787811	0.7682888723561929	0.9546009794727981
DNTTIP2	-0.032829637641647626	5.840659047736772	0.08764559500484465	0.7683538177975159	0.9546009794727981
DNAJB11	0.036319024298001934	5.219802248215546	0.0875271914973485	0.768475209431271	0.9546009794727981
SUMO2	0.04488275744292543	8.890364845929927	0.08755948556405603	0.7684837710976072	0.9546009794727981
BPIFA1	-0.13747279223788186	4.81634725963592	0.0874755628613421	0.7685166547663757	0.9546009794727981
NOP58	-0.03392158204543929	6.1769369946868835	0.08745152023907647	0.7686128050307675	0.9546009794727981
DDX46	-0.03199724575595465	7.289829624056145	0.08741997580091841	0.7686641244485193	0.9546009794727981
NUDT1	0.045816326138836745	4.056057010244176	0.08730427876213384	0.7686977641241948	0.9546009794727981
ENDOD1	0.039522756194283325	4.4894357232170305	0.08723442971702224	0.7688101834921682	0.9546009794727981
CPSF6	0.031770673435681955	5.191867533938345	0.0872207112794878	0.768867127518158	0.9546009794727981
PEX16	0.0390875853879627	4.5712321015015265	0.08706054880566272	0.7690353146983503	0.9546009794727981
CORO1B	0.0483807821185337	5.674928026507034	0.08691430781304763	0.7692867036587956	0.9546009794727981
SF3B3	0.026687679334511324	4.761993746534034	0.08685618236586025	0.7693092736240593	0.9546009794727981
NPRL3	-0.03502639512145002	4.271678875279242	0.08680603311656022	0.7693437321997065	0.9546009794727981
CFAP20	0.04939115670891971	5.229620867767608	0.08679718280640525	0.7694150608287424	0.9546009794727981
IL18	-0.04510622058519111	7.195570655728841	0.08674699386858066	0.7695303442679492	0.9546009794727981
ACSS1	0.04499953518683249	3.661291282923276	0.08664711213934173	0.7695430055008242	0.9546009794727981
ZBTB25	-0.03678960791874469	3.953646730203597	0.08662590423227524	0.7695669009015493	0.9546009794727981
KPTN	-0.05419634238852622	2.3230012615570956	0.08663157126142507	0.7695724111684226	0.9546009794727981
ARID3A	-0.04803440419749425	2.603359979077431	0.08660586790577354	0.769590219994423	0.9546009794727981
PTGFRN	0.04201147425081756	5.11814227011982	0.08664841358164002	0.7696002028625755	0.9546009794727981
NBR2	0.04699173764730702	2.5498227159880367	0.08636299264518141	0.7699129823432718	0.9546643341954786
TBP	0.044725541875043295	3.5565937397659777	0.08629507101581639	0.7699873587118797	0.9546643341954786
NGLY1	-0.031042260268411774	4.640209185908699	0.08629664159696432	0.7700245428792776	0.9546643341954786
TBCC	0.04145639592212353	4.874306044222373	0.08627437801473171	0.7700693853475288	0.9546643341954786
STRIP1	0.04407496643592066	3.2626678571124947	0.08617651610407354	0.7701359175187446	0.9546643341954786
ZFC3H1	0.038809909189096076	5.479626002772961	0.08616942777383199	0.7702399149400482	0.9546643341954786
SDHAF1	-0.05528858406963625	3.2993898238046357	0.08607558062908986	0.7702606114015298	0.9546643341954786
EDA	-0.03889140770946069	3.5488620830093343	0.08599931779145358	0.7703630218696362	0.9546643341954786
PDCD2	0.03965094647335509	5.45550536906069	0.08604876677475412	0.7703943591906905	0.9546643341954786
MGMT	0.04276755234355469	6.101826804674249	0.08595379309201154	0.7705424912948006	0.9546643341954786
MPP7	0.04150175690017385	3.8409531585850525	0.0858521511757635	0.7705659482345919	0.9546643341954786
LRBA	0.03652941769530585	4.682382352806215	0.08582051605743678	0.7706448797586576	0.9546643341954786
CCDC3	0.07147648036832807	3.894698992061129	0.08578102786360756	0.770659014782779	0.9546643341954786
HINT3	-0.04230022004192329	3.9680705854229266	0.08570265011170924	0.7707639587036634	0.9546643341954786
PAK1IP1	0.03427257958848131	4.978672733869889	0.08570513178985789	0.7708119054740847	0.9546643341954786
PHETA1	-0.05647349572726166	1.7966629640817253	0.0856051119529327	0.7709430065165792	0.9546643341954786
CSNK1E	0.03599312690449956	5.714712960136594	0.08562285970729001	0.7709593578266071	0.9546643341954786
TANK	-0.03611057656420068	5.391775138047968	0.08556926736032647	0.771013896105063	0.9546643341954786
FIS1	0.037974964967172786	7.184114984937011	0.08545757779975853	0.7711996561909275	0.9548005953488893
PRCP	0.03731148787949213	5.016988572930201	0.08528788028543771	0.7713583027164637	0.9548245022320002
PELI3	-0.05570593119765198	2.396529546831301	0.08514192210781739	0.7715099782928945	0.9548245022320002
BRWD3	-0.03912945909072153	4.190589407004628	0.08505070004430348	0.7716199543377976	0.9548245022320002
YWHAE	-0.02976753927296681	8.249416194955616	0.08511854984986068	0.7716408325203465	0.9548245022320002
AC099343.3	-0.05215658595025357	2.853525208146927	0.08499150292959944	0.7716769563870766	0.9548245022320002
SLC2A11	0.04373094909597944	3.180031843135002	0.08476949121219178	0.7719625416722363	0.9548245022320002
PXMP4	-0.037488400305981974	3.4489608780330117	0.08476828990733402	0.7719704595530416	0.9548245022320002
AGAP3	-0.04426146251027159	5.242764792133274	0.08481872100906554	0.7719844608314739	0.9548245022320002
MARVELD1	-0.03877342910656919	5.086934555139495	0.08476895319879565	0.7720403111078746	0.9548245022320002
AL691432.2	0.06467384901039121	1.8838109765467739	0.08476421527945734	0.7720421336510687	0.9548245022320002
RWDD1	-0.03435311046567809	7.156084503058352	0.08478989532633337	0.7720699399990776	0.9548245022320002
GRK4	-0.045547910910733735	3.025458136706034	0.08458379474353972	0.7722049018565169	0.9548245022320002
SEC16A	-0.043565709605486294	4.210855178158483	0.08458543208961249	0.7722295443212694	0.9548245022320002
RPL15	0.04554846460487737	11.688799268211595	0.08462871556696468	0.772278956685941	0.9548245022320002
SLX4IP	-0.03621824913900464	3.7893252691874517	0.0844425421937628	0.7723965010169538	0.9548762155009122
ZNHIT1	0.03558608077909224	6.82062204379754	0.0842457054402796	0.7727795684708331	0.9552392694855342
IL6R	-0.03879758587796906	5.556173365861294	0.08415002376315325	0.7728757192091613	0.9552392694855342
MAGI1	-0.0364645272847871	4.590630785301359	0.08407441476580556	0.7729174138316066	0.9552392694855342
POLR2E	0.039527963119697654	6.182752232716798	0.08397420279219336	0.7731263687135758	0.9554038839634398
UTP15	-0.03796156553524112	3.12273923152183	0.08377327718648907	0.7732693544559054	0.955472479827799
SH3D21	-0.053483966816392295	2.1193410261333376	0.08375577160842539	0.7733334074698553	0.955472479827799
TUBGCP6	0.05352177161845217	3.0353932202441483	0.08349708285723878	0.7736379269186926	0.9556744207048564
TENM4	-0.04256872481109171	3.777660134539367	0.0834085001462187	0.7737600849925118	0.9556744207048564
VPS8	0.03714478497055745	3.9037825095840657	0.08336839687667102	0.7738263899393311	0.9556744207048564
EXOC8	-0.04202769757196813	3.092106683996012	0.08331055936400386	0.7738752257525653	0.9556744207048564
C1orf56	0.07046193912977551	4.897471912892177	0.08335839335137454	0.7738757580079292	0.9556744207048564
ZNF696	-0.05242454035381148	2.8286138735448425	0.08323185413296343	0.7739866911081552	0.9557178264530447
WASHC2C	-0.037789361045737234	4.388636200312203	0.0831135904119689	0.7741708711739343	0.9558516601110717
SART1	0.03899471414691547	4.443218669318379	0.08304360469511081	0.7742656276950444	0.9558750691005585
FAM219B	-0.11601923200898961	3.7028575183182326	0.08294240497211175	0.7743692534270553	0.9559094219820472
LINC01003	0.06111761699236204	2.4246094178364856	0.08268252140371521	0.7747463253119958	0.9562812869246922
ALDH9A1	0.03531026617365404	5.708754727630233	0.08253359314225837	0.7750121703586557	0.9563861541799883
BTN2A1	-0.04425972707763006	3.968686573126937	0.08241331796277188	0.7750779373295973	0.9563861541799883
RBP1	0.053620934565846205	4.976846476012704	0.08245159266155984	0.7750832858374264	0.9563861541799883
IL17RC	0.0382065397615644	3.826551748152843	0.08230928715778334	0.7752219157654785	0.9563861541799883
GPC4	0.039649173618164696	3.787083899478477	0.08221433226359716	0.7753355227649897	0.9563861541799883
FAM50B	-0.03670195652941185	4.2239893065989875	0.08221701473396084	0.7753524022820724	0.9563861541799883
MARCH9	-0.061932554899945244	4.294635023491619	0.08218773195634418	0.7753912503018052	0.9563861541799883
CCDC84	0.035303140167905485	4.4959370134721715	0.08203781474421754	0.7756046606145819	0.9563861541799883
TSN	-0.031092279759284854	5.071049666214089	0.08204370435578555	0.775630870259415	0.9563861541799883
RPL6	-0.04419723176810418	11.361223448959686	0.08203849716798947	0.7756934798669299	0.9563861541799883
ZBTB42	0.04841320366905109	2.8680678328525055	0.08191042258731027	0.7757388375363584	0.9563861541799883
CCDC117	-0.05605425591230401	3.878276632096059	0.08191062131930121	0.7757413346369915	0.9563861541799883
SEC62	-0.03776915959646303	8.290519201182668	0.08192634987534497	0.7758437335295084	0.9564188977068064
IDH3A	0.03643802533530929	4.807552926716883	0.08165406737903186	0.7761330038870959	0.9566819775212753
TMEM208	0.04077534963210579	5.890349092337446	0.0813731639715415	0.7765623380448342	0.9570111412900492
BMPR1B	-0.036759967438112905	4.748028456933214	0.0813058169426287	0.7765950113308208	0.9570111412900492
XRCC1	0.033526130976027725	3.9507304667284355	0.08124932855337431	0.7766301145178499	0.9570111412900492
KIAA1217	-0.03958373064774723	6.675347234631662	0.08127937923439767	0.7767035945685238	0.9570111412900492
WDR46	-0.03459845314618403	4.93662062996514	0.08111438820929576	0.7768628346826246	0.9570721572502688
BCL10	0.04482529323345815	6.0754744995792125	0.08105829553238542	0.7769890499235035	0.9570721572502688
GATM	0.05587540290566758	4.019610790793437	0.08095472229038629	0.7770260530699635	0.9570721572502688
IRAK4	0.02865268618884891	4.551464056299654	0.08084189902269825	0.7772036256315286	0.9570721572502688
SMYD2	-0.03446668889756619	4.582399749759462	0.08079405839440397	0.7772672146789763	0.9570721572502688
SLC1A4	0.04114918987311063	3.841572038291066	0.08070181526400985	0.7773563746259117	0.9570721572502688
SCN9A	-0.050620344589828545	2.3577179391430128	0.08068431507834492	0.7773947885101258	0.9570721572502688
CLSTN1	0.03649974998376767	7.684010754522763	0.0807473231708692	0.7774190769768534	0.9570721572502688
TMEM120B	-0.051808253302167165	3.019916271619557	0.08064047711138159	0.7774383188895221	0.9570721572502688
CCDC9	-0.04802769261257695	3.32896510710111	0.08055518718534627	0.7775433359124251	0.9570721572502688
TMEM184A	-0.046091347206292	3.4335292763228975	0.08053441838853781	0.7775879250801883	0.9570721572502688
ZNF185	-0.03851455262011279	3.6378202498396366	0.08038884180982324	0.7777788716498268	0.9571916216283353
MAPRE2	-0.06690100364624661	3.7862894853618516	0.08033207599425506	0.7778463286111273	0.9571916216283353
HIST1H1D	0.0918335577094348	3.0426526628595685	0.08028396158645086	0.7779126897207841	0.9571916216283353
TNRC6A	-0.04231423987558446	6.314164247562465	0.08017563652189512	0.77817917159063	0.9574261007736034
ULK2	0.04739520907759728	3.4717650992868356	0.07992824155614542	0.7783973917550133	0.9576011615864279
ZCWPW1	-0.035837178337417765	4.5970937636599345	0.07988587410484753	0.7784906314625759	0.9576224496073492
TMEM115	0.03708460205111538	4.429983070388243	0.07977522708654006	0.7786319791547154	0.9577029054052585
BAIAP2	0.041385172032607116	6.849397396159096	0.07963038428361965	0.7789197988456601	0.957963485785315
PGAP3	0.039657020318076386	2.798716209740838	0.07905161101306482	0.7795852169159343	0.9585168760794527
PIK3CD-AS2	0.03748866611743592	4.962106808370583	0.07903845756088888	0.7796580057230349	0.9585168760794527
SNX6	-0.025074853119729432	6.724796449366123	0.07905414600727818	0.7796995836465723	0.9585168760794527
CXXC4	-0.05196330835554364	2.431172075192741	0.07894369721172184	0.7797588868169301	0.9585168760794527
MALSU1	0.03783925894486807	4.980717587701945	0.07886159845218363	0.7798995080146578	0.9585168760794527
AC005520.2	0.05778199752397639	2.4452264159922574	0.07881189235092427	0.7799196974323094	0.9585168760794527
ASAP1-IT2	-0.05801155234086754	1.7837982284841405	0.07883955719940798	0.7799384368257193	0.9585168760794527
LINC00960	0.06209685231701067	4.098894073227781	0.07871254859859991	0.7800486931973878	0.9585168760794527
CDR2	-0.04140796246824005	3.2463763713538984	0.0786992180611998	0.7800538180321483	0.9585168760794527
ARHGAP17	-0.03944361205677363	3.071628025935443	0.07851458085254379	0.7803044874912608	0.9587314781520158
SHISA4	0.06346566161377071	2.038279848641282	0.07844765491388385	0.7804467503953196	0.9588128562333537
TMTC3	-0.036360064446947574	5.418657492029857	0.07835356376887312	0.7806180327745041	0.9589298666782848
FBXO45	0.042451400792417694	3.268334371409203	0.07783885862546912	0.7812344581860062	0.959564655134571
DCAF10	0.029041557293150676	5.107172807389391	0.07785106542010778	0.7812869620903794	0.959564655134571
DPYSL3	0.05723379381826098	5.135845441577409	0.07775488007780824	0.7814201268184614	0.9596347472302675
L3MBTL2	0.036245580327364725	3.4643388780244497	0.07756351108660468	0.7816112442645154	0.9596632670015908
STAU2	-0.03880072947179266	4.851802455002412	0.07758353728129719	0.7816372387966606	0.9596632670015908
PRICKLE1	0.037522477584711666	4.756308972617646	0.07746195024668304	0.7817993304847918	0.9596632670015908
LYAR	0.03825202506633487	4.739044387170598	0.07745057015150031	0.7818119083664806	0.9596632670015908
MTMR3	0.03354584260974953	3.795011600609243	0.0774122445843606	0.7818238367436637	0.9596632670015908
ZC3H18	0.04428690107768034	5.082005065180672	0.07735794136037218	0.7819608623218086	0.9596676138787478
KIAA1143	-0.0301738718715203	5.466636047457535	0.07735970524154491	0.7819795734055992	0.9596676138787478
KRT17	0.06574208594077295	12.19648669834944	0.07711502384607148	0.7823485498745189	0.9599929345035871
CAMTA2	0.04578250775440727	3.4074902634651254	0.07697233636384909	0.7824228686155025	0.9599929345035871
TMEM141	0.036539478840027284	5.838255901307788	0.07688831885318591	0.7826421172595559	0.9599929345035871
POP4	0.03502813958854105	4.438305239312416	0.07683004268769944	0.7826501787119002	0.9599929345035871
B3GNT5	0.04752871338928922	4.574591812116096	0.07679818461612882	0.7826972141000459	0.9599929345035871
SLC44A1	-0.03652959952606373	5.245050839114292	0.07682674530243747	0.7827013997752663	0.9599929345035871
MAPK14	-0.028544493193529773	5.042659078586658	0.07664932709967029	0.782934433230645	0.960185367837369
LRRC29	-0.04454547958726434	2.3983358034485116	0.0765303035069093	0.7830598113008029	0.960241424878917
SUPT5H	0.03478349583642717	5.650097609940037	0.07652756594212203	0.7831324284259504	0.960241424878917
SGK1	0.04176099134906575	7.772529473961032	0.0764282694406712	0.7832965892294089	0.9602643540328726
ARL8B	-0.037260968017215075	4.993455055760029	0.07637821995573865	0.7833034184391531	0.9602643540328726
NIPA1	-0.04542574180201841	2.2709027503584114	0.07626068361734666	0.7834380003423627	0.9603359858395738
TSG101	-0.036275423721114156	5.817275941786042	0.07616160274879322	0.7836452079253048	0.9604307588511809
TCF12	-0.03563338812061697	4.914598450045138	0.07592308790506774	0.7839315070125137	0.9604307588511809
NIF3L1	0.044079555856502514	4.0681254996152525	0.07581136450191181	0.784040614394413	0.9604307588511809
SLC44A3	-0.04904889031388227	3.688446291008469	0.0757868561445094	0.784064125270554	0.9604307588511809
NXNL2	-0.04919815806637809	1.884220724644528	0.07579135079901879	0.7841256203267105	0.9604307588511809
FAM122A	-0.03796321970735954	3.8742916174902695	0.07566057997568554	0.7842448503917472	0.9604307588511809
TMEM11	0.04447362042226058	4.641648169487594	0.07552985421254385	0.7844621467253909	0.9604307588511809
BAHD1	0.04970422592798752	2.631107416954951	0.07547650212129896	0.784501612953303	0.9604307588511809
SLC66A2	0.04144050056759391	4.5073260518837515	0.07546651780705924	0.7845395241245479	0.9604307588511809
SRSF3	-0.030489666905974308	8.55417409232465	0.07539502606280508	0.7847280924074185	0.9604307588511809
SERPINB1	0.03473024545947561	6.032247391753309	0.07529490658212412	0.7848543212578224	0.9604307588511809
AC015813.1	0.05125687155510917	2.606053198054736	0.07520818981957382	0.7848807356689025	0.9604307588511809
CDC16	-0.029674769983685855	4.889112911636256	0.07518862479583598	0.7849504966828166	0.9604307588511809
SCAF1	0.039672883249065705	3.9127370906461096	0.07511849866582175	0.7850041433383668	0.9604307588511809
E2F5	-0.052498696542014694	1.9848885065926922	0.07509002736286009	0.7850991955311925	0.9604307588511809
CNOT11	0.036358852059350105	3.6668919604674204	0.07503731849563937	0.7851109954942377	0.9604307588511809
KIAA0040	0.04300799973630037	4.613043643429803	0.07506188566695914	0.7851113683867065	0.9604307588511809
SNX1	-0.03230009733496924	5.1166257160514625	0.07500070640404646	0.7852256114405562	0.9604307588511809
ZNF276	-0.03893547270474088	4.140428889743625	0.07492308507907516	0.7852834597872836	0.9604307588511809
KIF3B	-0.038195353522694604	4.634630762576697	0.07483584008469255	0.7854291777550403	0.9604307588511809
CIAO1	0.02792321674598333	5.653883425302234	0.07486869346191857	0.7854362546257865	0.9604307588511809
SEC24C	0.035366746799066366	3.674637475435555	0.07476632583329863	0.7854858555661773	0.9604307588511809
ZNF428	0.03280089772561665	6.765139201821587	0.07476987554114785	0.7855982338641834	0.9604307588511809
AC004889.1	0.052985258898801436	3.1869600130494806	0.07462240023882778	0.7856797759611465	0.9604307588511809
POLD1	-0.049809981979673186	2.241684917269054	0.0745851101327412	0.7857753005112457	0.9604307588511809
MEAF6	-0.029438824099580947	6.050502999917166	0.07454741585030587	0.7858989134710607	0.9604307588511809
NUDT18	-0.058491330055312686	2.5946241399406227	0.07435517033170287	0.7860674303128399	0.9604307588511809
DDX10	0.029746696787735807	4.9873956650967015	0.0743214841494492	0.7861680653601213	0.9604307588511809
PAPSS2	0.05230606939022215	3.3187560747974456	0.07424274231683876	0.7862102417055548	0.9604307588511809
PLXNA2	0.033392304871681315	5.649637675969363	0.07417094876415327	0.7864131944302669	0.9604307588511809
CXXC1	0.03482593038383504	4.511077758133642	0.07412397679173804	0.7864185106172183	0.9604307588511809
LLGL2	-0.03590931710741483	5.121493370255615	0.07410771441849345	0.7864761989591437	0.9604307588511809
TSHZ2	-0.03476682285458829	7.94585898622724	0.07394985191511888	0.7867501940747628	0.9604307588511809
ZWILCH	0.04980317894301827	2.7823609651141945	0.07381675001070329	0.7868201017786557	0.9604307588511809
ZNF619	0.053176159128923615	1.7542571026549476	0.07373261768881247	0.7870069830083783	0.9604307588511809
UBE2E2	-0.035777821076119064	4.422090284173838	0.0734844028085914	0.7873131451117706	0.9604307588511809
TMEM45A	0.05847724535782596	2.496465150889728	0.07337669323552128	0.7874560907588258	0.9604307588511809
RPGRIP1L	0.04844329505288807	3.120772883902767	0.07335934314383434	0.7874604862376053	0.9604307588511809
AC012358.3	0.037090286304769376	2.3359610354782943	0.07338390827798938	0.7874680830216141	0.9604307588511809
GPS2	-0.036503093917673174	6.379271413141515	0.07342964684409427	0.7874765273213366	0.9604307588511809
SMIM19	0.031916885638653136	6.2745711290075405	0.07329276247993607	0.7876680842236401	0.9604307588511809
FAM114A2	-0.034736283533278366	3.483293893817622	0.07317433509185542	0.7877184290418959	0.9604307588511809
ANKRD42	-0.042290447127428715	3.524269354366771	0.07315912660739633	0.7877387098982209	0.9604307588511809
TAF3	-0.029127370651171935	5.47466592926247	0.07320135572277564	0.7877725291566167	0.9604307588511809
AMMECR1	0.04254793994854695	3.238204972314418	0.07310795769986854	0.787815394135664	0.9604307588511809
AP000787.1	-0.057807654027468534	3.030708804944746	0.07310678984235046	0.7878254064420229	0.9604307588511809
DIS3L2	0.028123841461990096	5.146721228306287	0.0731044525665081	0.7878926500729325	0.9604307588511809
IP6K1	0.03159601675873974	3.608407684158403	0.07303902304768062	0.7879191755583458	0.9604307588511809
KIAA0100	0.04160190849690774	4.290789089886745	0.07303340110175367	0.7879483528020543	0.9604307588511809
CCDC102A	0.04631411284549181	3.564762607044716	0.07286972318330162	0.788149354814099	0.9604307588511809
BCAS3	-0.038529670868797175	4.025565783029419	0.0728109164206734	0.7882538713534795	0.9604307588511809
IKZF4	0.0403201422643845	3.3098796147547795	0.07263152656078098	0.7884901603480889	0.9604307588511809
CHTOP	-0.029568665687825298	5.511521609316505	0.07266806713154057	0.7885297224765959	0.9604307588511809
EEF1AKNMT	-0.03938277663143312	3.1781194931999375	0.07256287942650018	0.7885859190601485	0.9604307588511809
WASHC3	-0.03322377534027196	5.423862195275751	0.07257859787162539	0.7886521178847687	0.9604307588511809
AL133243.3	-0.04190106814920328	3.063699109001963	0.07251932082313937	0.7886530075976725	0.9604307588511809
ERICH1	0.03914853932830292	6.220073052187082	0.07252131402525719	0.7887595639452368	0.9604307588511809
DIDO1	-0.0298518759582169	4.999023549444067	0.07241928425942451	0.7888562920883605	0.9604307588511809
SNRPB2	0.04073103200759728	6.5189684404071295	0.07240642313191996	0.7889277631236733	0.9604307588511809
GALK1	-0.03865695231117262	3.2113225141878727	0.07231910053017696	0.7889349249585577	0.9604307588511809
HELZ2	0.042998908436343915	3.756519705792978	0.07232815565780937	0.7889363034666448	0.9604307588511809
IZUMO4	0.0584956405416116	1.8453168587337905	0.07229662180169344	0.7890392212765238	0.9604307588511809
FDPS	0.029799715349876518	6.419281403770107	0.07220685400753662	0.7892101331281708	0.9604307588511809
ZNRD2	-0.03522684925926498	5.074541192174379	0.07213168666300092	0.7892703238654052	0.9604307588511809
RNF14	0.038368576537457615	4.0107927589943015	0.07206073074408546	0.7893168906071119	0.9604307588511809
XRN2	-0.026225618001150787	6.784511445907553	0.07208606041748364	0.789386507253815	0.9604307588511809
UXS1	0.03248928290780607	4.825175383256986	0.07202462944560549	0.7894066782152729	0.9604307588511809
MARK3	0.029068736944580915	5.675511880767473	0.07203593127405614	0.7894351206204187	0.9604307588511809
AKNA	0.05675601677298595	2.817663433958798	0.07194470207884329	0.7894742869180461	0.9604307588511809
GRPEL1	0.027703085102343032	5.579493046987955	0.07200553832730361	0.7894748682895801	0.9604307588511809
CRK	-0.029472761246076326	5.6777239308290115	0.0720053865692617	0.7894794818097257	0.9604307588511809
ARMC8	-0.02873537461955632	4.615190124531984	0.07194297964413636	0.7895109751124297	0.9604307588511809
VAPA	0.027728699871740762	7.354618938999811	0.07193809490438069	0.7895999175631361	0.9604307588511809
CTPS2	0.03615457278688556	2.8477076919998447	0.07184289976418164	0.7896177267730469	0.9604307588511809
C6orf136	0.0425694543281885	3.5056683424071706	0.07177402319601955	0.7897191055887303	0.9604307588511809
GTF2E1	-0.045093346124775016	2.59179933980862	0.071739887774662	0.789777110828294	0.9604307588511809
EFNA3	0.04765192924587401	2.3039505729929517	0.0715879040090685	0.7900000630080549	0.9604307588511809
ZNF691	0.053489854168744834	2.2694619936695943	0.07160252126677634	0.7900026279893072	0.9604307588511809
AGAP9	0.056042481271636704	2.981846341191398	0.07143337568816578	0.7902030235771262	0.9604307588511809
RNF115	-0.029079685635206052	5.593427096527806	0.07149088297529661	0.7902115037062094	0.9604307588511809
ASMTL	0.03639518356801416	4.222358739186289	0.07140352530545087	0.7902675199432783	0.9604307588511809
TANC1	-0.038693294537033296	5.247448769124859	0.07140707279648223	0.7903156195920036	0.9604307588511809
SCRN1	0.0328831306182092	4.173401371912648	0.07136347664552624	0.790323148867963	0.9604307588511809
NIPSNAP3A	-0.04960119382079215	4.115676583423908	0.07133372042236688	0.7903570049340126	0.9604307588511809
C16orf58	0.03640067861276041	4.10744165803532	0.07131804331225894	0.7903825951681034	0.9604307588511809
GOLGA6L4	-0.061701953783367056	2.2372785717084853	0.0712989968724093	0.7904235991674318	0.9604307588511809
AC005523.2	-0.07800502497868439	3.373312185638064	0.07125221403019104	0.7904630613272249	0.9604307588511809
TM2D1	0.03484825328700927	6.091008498339336	0.07121581107132009	0.7906209889587614	0.9604307588511809
LANCL3	-0.04966611417540934	2.0501742389184336	0.07118584199960357	0.7906211900520035	0.9604307588511809
AC105046.1	0.08130555582305944	3.4831811413984424	0.07105194513496024	0.7907609627525258	0.9604307588511809
USP39	-0.03092761587267737	4.053636731337502	0.07097392918732483	0.7908705695552203	0.9604307588511809
KIAA2026	-0.029661340019022285	6.072955417523776	0.07100819665775858	0.7909192062633583	0.9604307588511809
POLR3D	-0.031911452677465764	4.732249356865683	0.07094820331950334	0.790945416946397	0.9604307588511809
ATXN3	-0.021682969081857212	5.511688308708628	0.07085392319590218	0.7911223332465589	0.9604307588511809
KDM4C	0.033889171872519004	3.924294807802733	0.07078094270443405	0.7911480769988155	0.9604307588511809
SLC37A4	0.040557499170956655	3.0021537688437547	0.07076413930984837	0.7911623475057545	0.9604307588511809
LINC00476	0.03498590211891472	4.232069719028514	0.07076701231527276	0.7911808173407376	0.9604307588511809
RAB4A	0.035845743701632404	7.060173591888139	0.07078881563639486	0.7912462762751635	0.9604307588511809
PHF20	-0.022871474570875263	6.185911661211981	0.07073390873170282	0.7913159270258889	0.9604307588511809
FAM234A	0.044345107460607075	4.783507275559288	0.07067332468301868	0.7913442206900341	0.9604307588511809
AC046134.2	-0.03752917971720919	2.7385773574211076	0.0706212990598963	0.7913740820824768	0.9604307588511809
HIST1H2BC	-0.06547213127390497	1.8360887557338705	0.07060256797403784	0.791467442423867	0.9604307588511809
DDI2	-0.033022241575589174	5.070365411300264	0.07058724264034992	0.7914847515938421	0.9604307588511809
TOMM40	0.04293111902158526	5.330567981604594	0.07052964350943676	0.7915803620408101	0.9604307588511809
COL12A1	0.04986497700419938	4.056409906332702	0.07040889296783899	0.7916929329199963	0.9604307588511809
ELF1	0.02770387242969181	6.961447398896696	0.07034552017077178	0.791884898639474	0.9604307588511809
FBXO16	0.04384210799797085	1.8838880216501097	0.07027362830588674	0.7919247939259086	0.9604307588511809
ARF1	-0.03272636236507568	6.956352750490047	0.07020243574417952	0.7920920453561131	0.9604307588511809
PAN2	-0.033340662645108335	3.5452157590547353	0.07010908599027138	0.7921113700049376	0.9604307588511809
RCL1	0.037366327571860966	3.6233624872450583	0.07003014150605182	0.7922302164716222	0.9604307588511809
YIF1A	0.03788491949953842	5.426803609391849	0.07006397566836112	0.7922580173314409	0.9604307588511809
BIVM	-0.0374788449217556	3.3577258341129497	0.06997182475492654	0.792303914022626	0.9604307588511809
REXO1	0.04488704822535411	4.167860727817109	0.06998529548207011	0.7923115630149192	0.9604307588511809
COQ8B	0.03813301784288291	3.86738088413795	0.06997327693764704	0.7923185546208532	0.9604307588511809
ABT1	0.03689197393355638	4.893045364210534	0.06998888488483729	0.7923384238441573	0.9604307588511809
RASA4	-0.06695267672386701	1.8054922757274157	0.06989469281663527	0.7924882430768554	0.9604307588511809
MSTO1	-0.03965030114969777	2.7661214484985703	0.06973935026293976	0.7926484136609743	0.9604307588511809
CDCA7L	-0.03204666753922486	5.519144046533084	0.06978067690964784	0.7926733373617152	0.9604307588511809
MIEF1	0.031025339376970794	4.167515546558508	0.06970873807439407	0.7927110544676184	0.9604307588511809
SIRT5	-0.03131424934388986	4.031084352707227	0.06970182582265337	0.7927124157141596	0.9604307588511809
DEK	-0.028041490931194884	8.231676980691336	0.06976187911079205	0.7927304550695379	0.9604307588511809
PPIB	-0.03932995090676492	7.909286172782916	0.06968465822984514	0.792842897242819	0.9604514800169065
PA2G4	-0.03276876355644374	7.691892780340869	0.06961365052702286	0.79294612034851	0.9604514800169065
SNRNP40	0.04946733972841078	4.983704790430322	0.0695517666795339	0.7929760375811618	0.9604514800169065
CLCN7	-0.03714731731161458	3.6753906319448877	0.06940163103805354	0.7931488017110271	0.9605684757877425
NTPCR	-0.03317208830011479	5.074585434556054	0.0693516129532249	0.7932737697539709	0.9605957744127982
RBM4	0.03290348345818836	6.913498513163133	0.06935084020763548	0.7933267820849847	0.9605957744127982
IPO5	-0.027430087620820113	5.383419060795709	0.06924819738256166	0.7934412455621083	0.9605957744127982
IRX3	-0.04131238419142295	6.63221281404906	0.06922990220582989	0.7935012839690307	0.9605957744127982
ALG2	-0.03372652822515756	4.155145511669125	0.0691267289276286	0.7935521987021277	0.9605957744127982
DHX37	-0.04564800109100309	2.848133475560219	0.06904243278915465	0.7936606259410781	0.9606348165604123
MPV17	0.03205843633395657	4.633042429092732	0.06900209515514603	0.7937570099735347	0.9606592756982961
ITM2C	-0.0430704002796506	4.999205207605865	0.06894578854446923	0.7938608941224781	0.960692806427269
USP49	0.04242922674423388	3.5724669137653877	0.06871783252559391	0.794143952001184	0.9608429853150172
COG1	0.03274472021365836	3.472114155110744	0.06871146540374821	0.7941460062676734	0.9608429853150172
DFFB	-0.04883763516090789	2.2817588728478118	0.06862191562587186	0.7943102287407007	0.9608429853150172
AEBP2	-0.02618705193120414	5.496327598322558	0.06864301173706164	0.7943300083283946	0.9608429853150172
ZNF585A	-0.03332729981470783	3.8853220704930234	0.06838635326115165	0.794621613130839	0.9608429853150172
AC104232.3	-0.047945870249698055	1.7736558205639557	0.0683606474926615	0.7947312910501687	0.9608429853150172
AL645728.1	0.0618746522304487	1.9311806961664346	0.06834350549294345	0.7947372054129185	0.9608429853150172
EHBP1	0.03501462710092499	5.68348276975275	0.06833872152342366	0.7947824283911846	0.9608429853150172
NBPF11	0.045300253591201475	3.187344846105907	0.06819710981457627	0.7948962835775709	0.9608429853150172
NUP205	-0.04005198449909086	3.244366131312488	0.06815198994828088	0.7949608911526993	0.9608429853150172
ARHGAP1	0.030651132512257078	4.740619699182806	0.06815859012892282	0.7950014974875944	0.9608429853150172
ENPP4	0.05359742607801849	2.184296003847734	0.06813888231148911	0.7950274258127993	0.9608429853150172
RSRC2	-0.032219578881839295	7.80234266178692	0.06818493734899657	0.7950326251184489	0.9608429853150172
COA1	-0.029463553757292146	5.518384670846156	0.06815133538610821	0.7950516653526449	0.9608429853150172
CRYAB	0.06665089432233264	2.176971908153698	0.06794101463497203	0.795303290353629	0.9610344748304106
C11orf68	0.04141753550137827	3.917653107997444	0.0678322794051135	0.7954448252089922	0.9610344748304106
AC004974.1	-0.092479586772274	1.6195464700768074	0.06786363899843621	0.7954756622491769	0.9610344748304106
VPS29	0.036138055079206644	6.740242692204915	0.06785522413128357	0.7955149379711883	0.9610344748304106
TMEM129	0.037759437441447954	4.112553373939448	0.06767722374263554	0.7956773435905267	0.9611365678423355
SEPHS2	0.030030014715920258	5.752131624623218	0.06757178064768664	0.7959137059210609	0.9611365678423355
ANKRD18A	0.048285284729294234	3.3990821468410135	0.0674363891918226	0.7960192857298896	0.9611365678423355
CCT5	-0.025394279593764803	6.29178612520676	0.06746648313433229	0.7960829028010498	0.9611365678423355
EPHB6	0.03200519320733304	6.129024837232474	0.06739916452981298	0.796178827374593	0.9611365678423355
TNFRSF14	-0.03565037007991279	4.852860006930608	0.06735523073748394	0.7961892855240904	0.9611365678423355
NCAPH2	-0.03536539003203947	3.904230236756542	0.06725447395761411	0.7962960057820182	0.9611365678423355
NOL10	-0.03261450658917265	4.702848372069529	0.06726231700902707	0.7963191103984502	0.9611365678423355
AC004816.1	-0.047033441155062805	2.5447246601286553	0.06724425076341448	0.7963239550080685	0.9611365678423355
AP000704.1	-0.05838119922981178	1.8574387664198384	0.06725013560547949	0.7963692582846353	0.9611365678423355
SSNA1	0.03461648934554117	6.128595637016015	0.06722426909653235	0.7964378030253276	0.9611365678423355
PEPD	0.0389038465743989	4.845082141667932	0.06707657211986613	0.7966018587670847	0.9611732292399647
ZSWIM9	-0.03584608604839648	3.8781210561976596	0.06689381929541305	0.7968327720167659	0.9611732292399647
TRIM68	-0.03824849306112244	3.189838318538681	0.06688129876187061	0.7968418820017928	0.9611732292399647
DIMT1	0.03147555979997247	4.939324544140188	0.06686029782058789	0.7969282835208262	0.9611732292399647
DDX60L	0.04057691941976587	2.7959272878996444	0.06678724435368158	0.7969864730095831	0.9611732292399647
TRAF2	0.04217551830533397	3.329727690330768	0.0667807418582162	0.7969962395893271	0.9611732292399647
ERCC8	0.03377754396950543	2.7556593839256087	0.06674604937503843	0.7970469320192104	0.9611732292399647
NCKAP5L	0.04153565851138962	5.712397107462109	0.06678414055432634	0.7970779185942075	0.9611732292399647
AL445253.1	0.04494230845647352	3.0789586389036554	0.06665907564895693	0.7971722176682736	0.9611950317443922
SNRPA	0.03121163338509523	4.560941267873628	0.066547393241831	0.797372032574229	0.9613020593323583
AMMECR1L	0.041670965258256115	3.0285674919001297	0.06649126177810849	0.7974213408923965	0.9613020593323583
NUBPL	0.03461805831121978	3.8525548498345827	0.06623563297755063	0.7978139123782415	0.9613020593323583
MRPL23	0.06852243694223895	5.675536398911544	0.06627937274579397	0.7978275326115943	0.9613020593323583
ZNF514	-0.03282761711347046	3.2603108694269465	0.06619961380044836	0.797858498356347	0.9613020593323583
SLC16A5	0.03394477132457835	3.9510761139199277	0.0661762020060931	0.7978985532631724	0.9613020593323583
NSMCE2	0.02867923200356853	4.564305291597172	0.06617730287001873	0.7979247937457077	0.9613020593323583
AC006329.1	-0.046863227660411746	2.7110037226716255	0.06612147717105725	0.7979815889775571	0.9613020593323583
GNL2	0.030378184382112945	4.83746556150232	0.06611830636285593	0.7980257303049082	0.9613020593323583
RTL10	0.03135553601267843	4.41915583062169	0.0660817117770292	0.7980646174922603	0.9613020593323583
CYTH1	0.026141758861331407	5.507891258741556	0.06609326209267535	0.7980994815010539	0.9613020593323583
ZSCAN18	-0.028703281261806414	5.248713167529857	0.06597133060027163	0.7982703064790013	0.9614049781192421
CHCHD6	0.029672722448824216	5.040257079596746	0.06591854294963981	0.7983373983716362	0.9614049781192421
TRAF3IP2	-0.03036652344015768	4.117921332296993	0.06580096163716795	0.798469934204452	0.9614727719137157
MRPS31	-0.03085582866349591	6.098165395909226	0.06560784281888701	0.7988450727786105	0.9616397349282261
OXSR1	-0.03360574144358614	4.602162053009489	0.065381293348356	0.7991182521151969	0.9616397349282261
UPF3A	0.026542801240897952	6.475077483598392	0.06542120364186843	0.7991310643704082	0.9616397349282261
RALGAPB	-0.033252096431495744	4.1436005542261425	0.0653463604931803	0.799148951945002	0.9616397349282261
PXDC1	0.03942291225355964	4.988776320816571	0.06537197399072177	0.7991519280604407	0.9616397349282261
HOOK2	0.028270476307435347	7.121905822555411	0.0653105082467023	0.7993017266770587	0.9616397349282261
DYNC1LI2	-0.025148604857935533	6.8185107452680604	0.0652440776728871	0.7994004145563922	0.9616397349282261
AC127526.5	-0.03691359515917074	4.1334710684998885	0.0651112040051845	0.7994983811641375	0.9616397349282261
ITM2B	0.030056999050655234	10.313137307341492	0.06514616070349691	0.7995481013574768	0.9616397349282261
SNAI2	-0.04190720360555466	5.751481672515653	0.06504606195848793	0.7996797873056545	0.9616397349282261
CALU	-0.024943629190876532	5.494690139503207	0.06494160854296824	0.7998272769022602	0.9616397349282261
SLC25A32	0.03134851796597295	3.781174011310317	0.06487432160794612	0.7998469981307836	0.9616397349282261
MACROD2	-0.036896326354443204	3.474827960900957	0.06486630959082512	0.7998629326691783	0.9616397349282261
AHDC1	-0.033299282624350564	5.21722202140604	0.06489272895765733	0.7998876163224065	0.9616397349282261
ARNT	0.034162242691271424	4.1237334501291025	0.06465989453056807	0.8001806152239548	0.9616397349282261
GAS6	0.04614748227415355	5.466028287107423	0.06464060045928016	0.8002793748122933	0.9616397349282261
NME3	-0.036412267738921554	6.954604349287102	0.06455329203218355	0.8004427862263441	0.9616397349282261
PEX11G	0.03952712413542559	3.160618172057445	0.06447824700482463	0.8004493873529546	0.9616397349282261
AC092683.1	-0.04548904212032226	4.832211312754634	0.06447329811273543	0.8004977345240761	0.9616397349282261
SH3BP5L	0.03618116993400854	2.5124095304855363	0.06428561890272169	0.8007493006332422	0.9616397349282261
FBXL13	0.049517335758323545	1.8425550592355546	0.06429414272149345	0.8007896638262275	0.9616397349282261
GIGYF2	0.02874902958178291	6.424589574186001	0.06418496681602785	0.8009957914323806	0.9616397349282261
SNX19	0.03235510698984924	3.520491888837556	0.06409002751297124	0.8010360268398665	0.9616397349282261
CLCC1	0.02651944077850902	4.1132808707152915	0.0640320251583358	0.8011360094314213	0.9616397349282261
CCT7	-0.03429512916678126	6.533646771599827	0.06408558165296409	0.8011482782860658	0.9616397349282261
E4F1	-0.03749449634139477	3.194483224819066	0.06380948683747029	0.8014530003100957	0.9616397349282261
AC009950.1	0.06137901669335446	2.816577582913679	0.06379773674852354	0.8014804498785132	0.9616397349282261
TMEM205	0.030118158495829935	6.562073974310068	0.06382880158997506	0.8015386973208221	0.9616397349282261
IVNS1ABP	-0.028564751818813402	6.252238318370802	0.06382455082763414	0.8015410569254577	0.9616397349282261
SLC3A2	0.03236625504426977	6.574816113062985	0.06375556608661359	0.8016500959688587	0.9616397349282261
PRMT6	0.039941294426615294	3.0451010917417554	0.06343145117660033	0.8020333189074925	0.9616397349282261
DSTN	0.034330977536675605	8.790883833672845	0.06349550843692364	0.8020493733003671	0.9616397349282261
ARID1B	-0.03592007116677932	6.8782009436733045	0.0634775223517367	0.8020762605993242	0.9616397349282261
NUP153	0.03619148139278302	4.179009434128524	0.06339667121513724	0.8021056621663496	0.9616397349282261
TNIP1	0.03385852148931941	4.925051731166661	0.06338974059421947	0.8021533571957862	0.9616397349282261
CCL5	-0.08435529838063534	3.5120112348987664	0.06334351799490318	0.802190913710663	0.9616397349282261
MED13L	-0.03668234124619459	6.243887761446286	0.06328763451356377	0.8023595772222499	0.9616397349282261
BAALC	0.0576691767393958	2.6515060734534672	0.06320824758912602	0.8023889553213214	0.9616397349282261
PGLS	-0.04031492049107039	6.392181570236197	0.06326935442474668	0.8023897833729455	0.9616397349282261
FBXW4	-0.041320423727441206	4.933724065730858	0.06313826052252165	0.8025395111795339	0.9616397349282261
PTPN11	-0.032145734255643155	5.212982141047003	0.06313043028959159	0.8025651327483375	0.9616397349282261
C6orf47	-0.03292454640650526	4.028210369967097	0.06307582722884865	0.8025928428550433	0.9616397349282261
APAF1	-0.03310953523120605	4.20885420889056	0.06306272004063611	0.8026163528878174	0.9616397349282261
B4GAT1	-0.03755691464052572	3.345424081478175	0.06304600389956129	0.8026224936664251	0.9616397349282261
ZFYVE26	0.047559579310971496	2.269016563605864	0.06306024195213142	0.8026327979978972	0.9616397349282261
HEIH	-0.035393397385012224	4.967239425016797	0.063043774267274	0.8026855398181774	0.9616397349282261
LZTS2	-0.03495202539948637	3.858926911073719	0.06300620675913735	0.8026874398906272	0.9616397349282261
ISY1	-0.025713568269907873	5.15635673301833	0.0629896579839209	0.802778045234913	0.9616397349282261
LAMB1	-0.03944734103978482	5.553560495522103	0.06296415969867288	0.8028354671206104	0.9616397349282261
AXIN2	-0.044253983762416994	2.831603714863257	0.06286915734478155	0.802897480204074	0.9616397349282261
CRIPT	-0.03290524134480461	5.363010918281129	0.0628968748138066	0.8029301072983168	0.9616397349282261
SPESP1	-0.0728123717039089	1.9607301298751136	0.06286628724389359	0.8029523721472553	0.9616397349282261
CRAMP1	-0.034428576920784035	3.512536824792978	0.06279788955146896	0.8030061222604408	0.9616397349282261
CDK9	-0.03075974745992714	3.949704028584116	0.06279873165707857	0.8030071487348563	0.9616397349282261
TTC17	0.023832164250183314	5.595082658747025	0.06284239238985441	0.8030231250120393	0.9616397349282261
SAE1	0.03354500414241056	4.2973425272165695	0.06280177418914029	0.8030241398949746	0.9616397349282261
MED27	0.02999174097359824	4.151757227917678	0.06279736215109955	0.8030246047443267	0.9616397349282261
SELENOT	0.03879229769310285	6.067399068640027	0.06284637706875612	0.8030313257100269	0.9616397349282261
PARD3B	-0.03176037160663563	4.210194831468362	0.062425135750355035	0.8036006212889683	0.9622301020770203
NAA15	-0.02813554893228019	5.500968728437234	0.06234470273299592	0.8037848321204139	0.962285627455456
SCP2	0.028461428246968318	6.707152974683151	0.06209870283671281	0.8041912992780293	0.962285627455456
AGPAT2	-0.036625692738373815	5.2843564598417325	0.06207215267485619	0.80419602395782	0.962285627455456
DHX15	0.025571363068809402	5.676119529039121	0.06206470641093641	0.8042231471889728	0.962285627455456
METTL6	-0.032491265849887915	3.4194343903228797	0.06196554143990808	0.8042865493461149	0.962285627455456
PPOX	-0.035101794807158054	3.4225460588420735	0.061865243023490765	0.8044422538371104	0.962285627455456
C5orf66-AS1	0.0501336573925433	3.6937095876912025	0.06180950841072379	0.8045364187356613	0.962285627455456
KATNAL2	0.0380687776647088	4.102555504294841	0.06178702367804986	0.8045827681011589	0.962285627455456
ARL2BP	0.03515629530033437	5.322234342766055	0.0617276002801472	0.8047295992986867	0.962285627455456
MAN2A1	-0.03038730310306712	3.9736955543009227	0.061594435323928824	0.8048739174118533	0.962285627455456
FMN1	0.05046265667836012	2.030269099359174	0.061580902568034425	0.8049349874797687	0.962285627455456
INAVA	0.031504485536705915	5.234568398705454	0.061512082742271046	0.8050600990154726	0.962285627455456
DDIT3	0.037625224781616576	6.056336176608317	0.06150710147986419	0.805096949556825	0.962285627455456
METTL26	0.037669340078360605	5.805899244306666	0.06142065532438666	0.8052246053423849	0.962285627455456
AATF	-0.02886726716032885	4.841092000301059	0.061337399151682445	0.8053113240103988	0.962285627455456
SLC25A42	0.03600715695543318	3.010336683378166	0.06130078928275633	0.8053192805534519	0.962285627455456
ABCB8	0.03583846904808337	3.071759168972272	0.06126070740937624	0.8053877256177451	0.962285627455456
DCAF12	-0.035703701635946106	3.7695852906251637	0.06116428493483519	0.8055309519413145	0.962285627455456
DEGS1	-0.036708842667150604	4.423583481527787	0.061163574881841154	0.805551393133787	0.962285627455456
YWHAQ	0.0283944431564628	6.899705170631632	0.06121290380908445	0.8055649234877639	0.962285627455456
MIR22HG	0.04648497327001618	6.403313891431453	0.06111566062464557	0.8057120183038923	0.962285627455456
ORAI2	-0.03416470938290237	4.068553023317718	0.061024688057668884	0.805760687449945	0.962285627455456
GPSM3	-0.03746468928776921	4.627110793409111	0.06103324170722985	0.8057727612112509	0.962285627455456
PYGL	0.03460563282188652	3.9868199904020254	0.06100993525231929	0.8057870618851816	0.962285627455456
HHAT	-0.03497884912245448	3.5076521526398046	0.060956427135042	0.8058554962971032	0.962285627455456
PGM2L1	0.04829810670975759	4.981955909245784	0.060986038878804015	0.8058653296880367	0.962285627455456
MCOLN1	-0.032482621659795305	3.801590753853599	0.06095286428434571	0.8058707448540542	0.962285627455456
ACAD8	-0.03787562580842807	3.9031453602911195	0.06091070511973505	0.8059325348571797	0.962285627455456
ZNF468	-0.03754334611435242	2.5637681361774622	0.06091015002200018	0.8059422846407728	0.962285627455456
NKX2-1	0.048234034279988756	5.757898126214552	0.06093943886515239	0.8059715681123667	0.962285627455456
CCDC28A	0.028681277357980758	4.50122606605632	0.06087591484250404	0.8060124560155405	0.962285627455456
OSGIN1	0.05089205478322418	2.8069619226900917	0.06080176445297938	0.8061001973634521	0.962299279529581
GLRX	0.041113449848422176	5.382468614974452	0.06076648721934093	0.8062266927591275	0.9623591881103036
MTHFD2L	-0.032455269545535945	3.9592244420309637	0.06059667133211661	0.8064181209441212	0.9624965855788674
HHIP-AS1	-0.045979014942546456	2.283514437411903	0.060310785782047016	0.8068910215617828	0.9627554199674301
NUMBL	0.040417479671605853	3.301478631406877	0.060276523380615274	0.8069197027026227	0.9627554199674301
RPL12	-0.039238299801637615	12.073899051425427	0.06033001199068135	0.8069434142004692	0.9627554199674301
MOGS	0.031609463727642235	3.8016160558754732	0.06018518800204479	0.807067467322137	0.9627554199674301
MED30	0.04740797706926582	5.153704575680924	0.06014189846115212	0.807193701912639	0.9627554199674301
IGFLR1	0.05260900045277817	2.2448692827003423	0.06012600271532851	0.8071951495480518	0.9627554199674301
RNF220	0.031531247493654165	4.547338403149525	0.06008314723332018	0.807256507867061	0.9627554199674301
MKKS	-0.032323914330060086	4.095834719782444	0.05999125320181879	0.8073819690575827	0.9627554199674301
AAK1	0.044978642449915056	6.438931254520293	0.0600089407890127	0.8074430279141256	0.9627554199674301
TET3	-0.052384843007900334	3.000060104843192	0.05991914400944411	0.8074799861987638	0.9627554199674301
KRT8	0.03250809208106749	8.892057938293554	0.059898801747355124	0.8076210499196201	0.9627554199674301
DUSP11	0.039707868975905836	4.784672217739305	0.059704938894709736	0.8078623358166398	0.9627554199674301
GPX3	-0.05646208313212753	4.164259775785461	0.059573475597906114	0.8080465611408466	0.9627554199674301
TSKU	0.03295451296340064	4.347193930817041	0.05954885556189089	0.8080919634134713	0.9627554199674301
THOC6	0.04353271443796112	5.04221364805984	0.05955005756583851	0.8081195866330465	0.9627554199674301
CSNK1G2	-0.04901744890532909	4.819829718051296	0.05948686657819613	0.8082104394575109	0.9627554199674301
RTTN	-0.03813537506336633	3.005248562236981	0.05943477717321256	0.8082425996903857	0.9627554199674301
BRD4	-0.03574533648989988	6.597559722250287	0.05943913674909615	0.808343055092207	0.9627554199674301
SGSM3	0.03375043315700706	4.530422049761646	0.059380618991798154	0.8083651744827375	0.9627554199674301
MIF4GD	-0.0373579525987799	3.6257066620433234	0.05932071876956203	0.8084262986046531	0.9627554199674301
FBF1	0.03250998123318202	3.5948483915464555	0.05927564525779992	0.808501428544476	0.9627554199674301
SIX2	0.037274384703076105	5.529367614774602	0.05926438062733659	0.8085943084451288	0.9627554199674301
ARHGEF26	-0.03508038911923192	3.8764895398825323	0.05917561238183151	0.8086621543257259	0.9627554199674301
CYB5B	0.03300823840806192	5.158371764006815	0.059201918778419474	0.8086774452341239	0.9627554199674301
SFXN5	0.036557589844116424	2.788094282751548	0.05912220589665003	0.8087442462848151	0.9627554199674301
IDUA	0.053195393642200495	3.245173237736015	0.059108668652306184	0.8087559065647812	0.9627554199674301
TNK1	-0.03583487322437727	2.9143080014956664	0.05900343187213675	0.8089277090533518	0.9627554199674301
SNX30	-0.043300834301255885	2.5696197563361247	0.058935426632091545	0.8090456882847064	0.9627554199674301
CTR9	-0.024086923404583502	5.807490065068394	0.05898121334945214	0.8090539782649037	0.9627554199674301
MRPL3	0.02674703172637621	5.899214471178716	0.05893281326195949	0.8091330061941006	0.9627554199674301
MIR222HG	-0.05906311560798009	6.73136673677317	0.058912303098983036	0.8091796666371738	0.9627554199674301
KRIT1	-0.024354863065654854	5.795652525795143	0.05881595613296553	0.8093157299979588	0.9627554199674301
ZNF710	0.04746563340304984	1.793222939857613	0.05876415681027832	0.8093687639781316	0.9627554199674301
IFT140	0.04284326155873669	2.77594073412092	0.058612833513120854	0.8095528141644002	0.9627554199674301
TBCEL	0.04507712942379747	2.40683505396415	0.058612648689793614	0.8095754867702452	0.9627554199674301
KIRREL1	0.058622762105875324	3.4113632355404953	0.058592777845298885	0.809585584653628	0.9627554199674301
USP12	-0.03936673548873523	4.362541728469488	0.05860153578152172	0.8095900943157901	0.9627554199674301
NTN4	0.039050994032576156	4.394706993427855	0.05859244881450896	0.8096047771349485	0.9627554199674301
MLYCD	0.03552933088052383	3.6995927625585088	0.0584431187751512	0.8098342536239616	0.9627554199674301
SEMA4C	-0.029818162329734596	4.107639281709001	0.05834079188355451	0.8099929626466473	0.9627554199674301
PTGES2	0.036040676459360016	4.689329305597975	0.058319092646975754	0.8100573739508131	0.9627554199674301
ATPSCKMT	-0.031160705771736175	2.915863828137718	0.05826817610678806	0.8100981939730341	0.9627554199674301
RHOU	-0.054626912915072	1.7911891713274941	0.05825879237871447	0.8101728260558961	0.9627554199674301
CISD3	-0.025158152180567404	4.711890899088943	0.0582415658620966	0.8101821846541342	0.9627554199674301
GALNT1	0.03976997920372412	5.645795948017691	0.05824232925526851	0.8102243671992226	0.9627554199674301
KNTC1	-0.04704597849302422	1.8881728069903647	0.058219808778798954	0.8102301262096521	0.9627554199674301
CD320	-0.038576029323962015	4.985322059010263	0.058207363984351765	0.8102507073685946	0.9627554199674301
GLI4	-0.047246560402280736	3.6973095119106603	0.058091722854998605	0.8103811217410036	0.9627554199674301
CKAP2	-0.0345570606845914	4.66596642986235	0.058013198892646736	0.8105456042049929	0.9627554199674301
HIST4H4	-0.045112250453352806	2.6624573739016366	0.05798727519367017	0.8105538190319658	0.9627554199674301
COPS5	-0.029005900279117182	5.387741368810035	0.05800192042802248	0.8105992943679239	0.9627554199674301
KLHDC4	0.036934767157809995	3.586705757711688	0.05795782656069503	0.8106047933719905	0.9627554199674301
WDR18	0.037995784412805544	4.363683172176544	0.057835262405346415	0.8108172583962504	0.962780312204237
TCF7L1	0.02817980446592345	5.933156491171195	0.05781114130466401	0.8109228629417038	0.962780312204237
LINC01534	-0.04165079694947981	2.230707482439747	0.05777311173707726	0.8109242271673474	0.962780312204237
SDHD	0.03888928535984673	6.542671634140975	0.05781301002586274	0.8109311296672275	0.962780312204237
TMEM246	0.03271019234796061	4.630545299918614	0.05762242678446262	0.8111706015666227	0.9629739674627393
CBWD1	-0.043384583347830005	4.77986051616051	0.05745441276793654	0.8114487899643178	0.9631486890969956
VEZT	-0.025626918727565645	5.508285721471748	0.05744423176105566	0.8114992661398643	0.9631486890969956
NMI	0.034387559830748184	4.439535775707579	0.0573807910803433	0.8115520249181947	0.9631486890969956
RTF1	-0.02765072999479236	7.269115181221054	0.05734421835234781	0.8116879756828014	0.9631486890969956
AC018647.2	0.043429243901880195	2.657271137599055	0.057278179890615684	0.8116996485388049	0.9631486890969956
DSE	-0.0315352466777157	5.3318512361691965	0.05725419347719878	0.8117977164002306	0.9631744285937819
AKT1S1	-0.03340624372769475	4.203096383462931	0.057126855928846254	0.8119480130522816	0.963262125362401
FAM153CP	-0.037373912127311774	4.666014613998472	0.056878466633122536	0.8123712906143298	0.9636662134737578
CEP85	0.039706921325043484	2.3405910582848053	0.056823600206898944	0.8124414544170164	0.9636662134737578
MPP2	-0.044942077313705676	2.059315735692437	0.05675769885483874	0.8125648677280396	0.963721954943883
GEM	-0.04969948744751383	5.108002966994479	0.056660963057670564	0.8127420356424991	0.963741842314418
RAB13	0.026751585168662505	7.601629150582147	0.05667650892101162	0.8127666634645762	0.963741842314418
ETFB	0.032197080312171104	6.927058165917432	0.056614829117258327	0.8128652689805305	0.963741842314418
RPS19BP1	-0.032359789426296796	6.858473797672118	0.05658297984111943	0.8129168850944963	0.963741842314418
UNC13B	0.03918375540751794	2.7582963028034833	0.05647516703696972	0.8129914756816712	0.963741842314418
FGFR2	0.03254199458426327	6.30257946820646	0.05650304836416066	0.8130401602080004	0.963741842314418
ZNF20	0.04957230960119401	1.8638672917201988	0.056352270311220615	0.8132403196570785	0.9638885029319001
CLIP4	-0.031361222756504485	4.784545480545728	0.055958146299446516	0.8138726019686519	0.9643942396270878
MTLN	0.0456727092053097	5.486573104378201	0.05597132469900737	0.8138838466825888	0.9643942396270878
AP4E1	0.043006609061447286	3.243373567936056	0.055901441831127725	0.8139264479051976	0.9643942396270878
CNTROB	-0.03504675738281417	2.9872203663966173	0.05587196119760296	0.813972903543789	0.9643942396270878
CRTAP	0.01843353407166221	6.082437580443331	0.05577132017234596	0.8142284336147845	0.964606366962522
MPHOSPH6	-0.0343119071053222	5.4921413962689485	0.055653915073388	0.8144031933638045	0.9647227758323257
STARD3NL	0.030928196799996702	4.381930553626169	0.05547656410048575	0.8146417901275896	0.964738796490324
IREB2	-0.027443746103120382	4.9804618957945275	0.05543074553729254	0.8147456715382324	0.964738796490324
BTBD19	-0.045371283888095235	2.7118285999308718	0.05537799724883062	0.8147831369044853	0.964738796490324
AC116366.1	0.07207571788953789	1.8593536718721715	0.05541152045981053	0.8147924919221112	0.964738796490324
CPOX	0.040015058018229833	2.880276776661649	0.05533486570411384	0.814852672155531	0.964738796490324
PITPNA	-0.030320887792371864	4.278781690910875	0.05530380241692241	0.8149158311810005	0.964738796490324
ABHD14A	0.03164325863947398	5.289740945419468	0.05531349933577704	0.8149522162406964	0.964738796490324
ARL6IP1	-0.030622478747358954	7.4383657843016735	0.055202125588409326	0.8151721528816713	0.9649085808138499
IRGQ	-0.043963062706898634	3.1748232976906254	0.055046723440038886	0.8153230472924857	0.9649966165561275
CEPT1	0.033945344564465955	4.316456680561197	0.05493338537116443	0.8155311862248014	0.9650840343526835
PAXIP1-AS1	-0.028733645371473066	3.465447556480498	0.05490911736250472	0.8155499606769129	0.9650840343526835
SPSB2	0.04122872831989919	3.3332566339318475	0.054707811631750876	0.8158882100122979	0.9651259999953059
IFT122	0.03504200148187395	3.088054214928494	0.054698482824657196	0.8158951606257502	0.9651259999953059
TBC1D22B	-0.03891640394087733	2.489675086775169	0.05470162289179628	0.8159085724191844	0.9651259999953059
TMSB4X	0.06418521763656597	9.776526165698876	0.05474626386798802	0.8159213665452949	0.9651259999953059
SNAP47	-0.02585214555854364	4.150050578389125	0.05462977365576422	0.8160238229033484	0.9651259999953059
AKAP13	0.029914795861517473	6.138518064608563	0.05463682024849798	0.8160933563281061	0.9651259999953059
CDC34	-0.042009354549471176	3.888903747418924	0.05456356551308811	0.8161221543528978	0.9651259999953059
PLA2G4A	-0.05101886762822713	1.7399338974352963	0.054561049777050986	0.8161976679049986	0.9651259999953059
ZSCAN16-AS1	0.03973454773193354	4.676374054586154	0.05440044086172378	0.8164270408705422	0.9653067140838559
WDR36	0.025537938207599448	5.397656946489988	0.054348605641168786	0.816548337628547	0.965359621808719
DYNC1H1	0.024998746017379437	6.834044415343848	0.05427149694976689	0.8167059109572407	0.9654402066673783
PPM1J	0.039806137543774996	2.3887058052746197	0.05411126773819026	0.8168903637211136	0.9654402066673783
IFI16	-0.030025914308596486	7.833286125002547	0.05415896563694841	0.8168945380273416	0.9654402066673783
DCAF1	-0.0341453769931777	3.821062435510891	0.054063143743566834	0.8169526317374611	0.9654402066673783
NUDT7	-0.040926251489661954	3.510628667771612	0.05394945318486237	0.8171345403803341	0.9654402066673783
MPHOSPH8	-0.023121238978636213	7.3192516558927965	0.05401429361564185	0.8171349095967714	0.9654402066673783
SCRN3	-0.03691532099619164	3.8914185714209677	0.053930589145540185	0.817175256019158	0.9654402066673783
C1orf122	-0.030956775484511822	5.59245172480947	0.05385162945844822	0.8173815263077067	0.9654402066673783
MBOAT2	0.037484470431438224	2.9343772575565605	0.05375942296922884	0.8174557911136284	0.9654402066673783
GADD45GIP1	0.02948971690728562	6.862687273183857	0.053777595288081056	0.8175269943700244	0.9654402066673783
COIL	-0.02586404161980563	5.307935252095673	0.053731513331621863	0.8175703504912843	0.9654402066673783
MOSPD1	-0.03254818407963407	3.924592702576266	0.053694392820774935	0.8175775454586396	0.9654402066673783
LINC02562	0.04369871427799298	5.552109123607252	0.053691630444821385	0.8176460755887479	0.9654402066673783
XPO6	0.02702289794066323	4.456793977145864	0.05360358144382906	0.8177431938140092	0.9654402066673783
CDK17	-0.04130200600148154	3.409345397789588	0.053560864863436655	0.8177849579364966	0.9654402066673783
SOCS7	-0.029986169482415167	3.8914704785948717	0.05349572695311281	0.8179020731543881	0.9654402066673783
ZNF16	0.038409221355684926	2.64113322682633	0.0534383647963982	0.8180010867623286	0.9654402066673783
BANF1	0.03288355603367689	6.624851956157965	0.053455067510799696	0.8180640026992888	0.9654402066673783
NEK11	-0.03247162142952305	3.3257710868187944	0.053301571336477525	0.8182149790163948	0.9654402066673783
ZNF18	-0.038868490103405394	2.2044113073212768	0.053298507462403284	0.8182598959372746	0.9654402066673783
TSHZ1	-0.026505331219534165	4.402371093309286	0.05325371196908824	0.8183261487685767	0.9654402066673783
FMNL2	0.02736749773610686	4.92691433984406	0.0532474845272021	0.8183601794803472	0.9654402066673783
ILK	0.028436090958522987	5.323461550129134	0.05324873410659129	0.8183772745439912	0.9654402066673783
CNNM3	-0.042484675840569246	3.9406508039300436	0.05303445834457267	0.8186769560709846	0.9656345135305577
ACVR1B	-0.032486494280588876	4.642443621869985	0.05293036849602471	0.8188785449404836	0.9656345135305577
POLR2D	0.026143783240908814	3.971807873029199	0.05272575738701047	0.8191971861107026	0.9656345135305577
LRPAP1	0.02768966860635806	6.9195766782996415	0.0527339565284413	0.8192747324070575	0.9656345135305577
HMGCS1	0.031766930246394244	5.2017718748936606	0.052706145446371824	0.8192822333676619	0.9656345135305577
PATJ	0.026700618702235005	6.292836039352136	0.05260707553315038	0.8194825121757869	0.9656345135305577
MAP7	-0.02547204231681499	5.441857214177769	0.0525369653150333	0.8195788685231055	0.9656345135305577
ASCC1	-0.03057510231084606	3.861898706467263	0.05249173929529666	0.8195921192546908	0.9656345135305577
IDH2	0.043597492917375004	4.086084443671408	0.052491838783393245	0.8196000999293469	0.9656345135305577
ANKS1A	0.036310643537643864	3.705122153233559	0.05247440429779771	0.8196180269550577	0.9656345135305577
ZNF564	-0.03509495177090272	2.734371854317223	0.0524473521430147	0.8196615453606451	0.9656345135305577
CRYZ	-0.03797427871385526	4.370392809015646	0.052257705593413216	0.8199979893349827	0.9656345135305577
EMC10	0.02764755789428367	6.332893428932523	0.052298325833388684	0.8200040850976896	0.9656345135305577
AKR1C1	0.04672076659256375	5.095292469179019	0.052270546917524426	0.8200134184384341	0.9656345135305577
LSS	-0.036207810357786	3.0093291620120572	0.05222894825698901	0.8200242398531679	0.9656345135305577
TRRAP	-0.03708328696161551	4.44477360075189	0.05220628117396659	0.8200924200123263	0.9656345135305577
PWP1	0.0238383481411005	5.77206449064788	0.05217773131936811	0.820196531227344	0.9656345135305577
HNRNPK	-0.02375454719632998	8.292985918214676	0.05218807883539145	0.8201969047384309	0.9656345135305577
AFG1L	0.036365403188388254	2.0993812677712667	0.05211259686839783	0.8202615231767076	0.9656345135305577
RPS11	0.03680416256723997	11.101452265872421	0.052144958387687304	0.8202690284019194	0.9656345135305577
MMP3	-0.09193084235112946	3.260057530786338	0.05207756805882096	0.8202738306877212	0.9656345135305577
GYS1	0.03698454474806583	2.5103485770487866	0.05208587185858419	0.8202810966083289	0.9656345135305577
TRUB2	0.028362776197942606	4.781548922205253	0.052090594213674804	0.8203031118430628	0.9656345135305577
TFCP2	-0.026946692153041244	4.285898513085164	0.05193311731723285	0.8205486313175164	0.9656688808871718
NMNAT3	-0.02694905960047916	3.814619132237613	0.051858237476783677	0.8206611994391558	0.9656688808871718
AC090114.2	-0.04409250184913004	2.567162073180089	0.051859950378348375	0.8206614969705583	0.9656688808871718
TP53INP1	0.03887516174279612	3.6647364816771093	0.051738632023623665	0.8208691291934727	0.9656688808871718
PDK3	-0.0246227549004424	5.075091685576539	0.05165911411751928	0.8210504630465754	0.9656688808871718
JKAMP	0.03958720431914733	4.951849285636471	0.05162973393018465	0.8210938336155532	0.9656688808871718
ZKSCAN1	-0.027590791691712063	6.378870313658352	0.05164435525465917	0.8211140932524115	0.9656688808871718
SP100	-0.023058475171553783	6.728726220507945	0.051646331160200884	0.8211145756216319	0.9656688808871718
SLC16A7	0.027736960812369125	5.060866142444043	0.05142605688824657	0.8214461902533968	0.9656688808871718
RHNO1	-0.03339692819543029	4.02642578432866	0.05139303484750837	0.8214584832947982	0.9656688808871718
CLPX	-0.02383923734848827	4.6676619148592	0.05135299475794517	0.8215519375082566	0.9656688808871718
TMBIM4	-0.029138234196945063	7.486146507671406	0.051343326557583314	0.8216333053527771	0.9656688808871718
ZC3H7A	-0.033192296249851254	5.021242214309018	0.05130487987600332	0.8216514647785528	0.9656688808871718
RAC3	-0.03716878221169415	3.981475488920668	0.05123542534762797	0.8217192418553677	0.9656688808871718
AP002495.1	-0.0342519408941824	2.915223457326112	0.051218815707671055	0.8217468668742928	0.9656688808871718
ZNF844	-0.04118606043348246	3.5283095503644373	0.05119502887590496	0.8217883864062564	0.9656688808871718
SSR3	-0.02356396606460248	6.2009808193114875	0.05119520692154015	0.8218782321065405	0.9656688808871718
VAMP2	0.028255328011174165	7.120980469804942	0.05117682842941626	0.8219169362079035	0.9656688808871718
RPP40	-0.04210877184765081	2.8053264453112634	0.05107054706154937	0.8220008208847355	0.9656688808871718
MRPL50	0.03713001107207802	5.616535981662878	0.050959321198114665	0.8222669992864704	0.9656688808871718
TRIM2	-0.023943160220841326	5.856234948920179	0.050890446047524136	0.8223923612869419	0.9656688808871718
CHST15	-0.03375218959886771	3.4858651057637036	0.05080887009237722	0.822442239628336	0.9656688808871718
AC010336.8	-0.04388615731583038	2.615604913179466	0.05078515462990848	0.8224960189578819	0.9656688808871718
MUS81	0.03176999433344773	4.131885206997695	0.0506682364141866	0.8227008354658958	0.9656688808871718
SLC35F2	-0.03307098484882853	3.50858318522619	0.05062287284203279	0.8227684698858918	0.9656688808871718
TECR	0.0375724451890706	7.145067016670117	0.050677874332446936	0.8227723730886478	0.9656688808871718
AHNAK	0.03781876826150027	8.577582224424694	0.05066820076102249	0.8227888111660385	0.9656688808871718
RBP7	0.03887172062960325	2.8813858763981566	0.05055003482292053	0.8228948702350637	0.9656688808871718
RIC3	-0.02771115641148813	6.277172724566285	0.05059100114624381	0.8229158256286051	0.9656688808871718
ZNF548	-0.03458571723274436	2.930160204424704	0.05051500544590143	0.8229552836850171	0.9656688808871718
QSOX2	-0.042846380252443965	1.887055681855119	0.050370157222737966	0.8232586468501245	0.9656688808871718
RGS19	0.04122443444966848	2.4644878408797517	0.0503302456317344	0.8232860761346568	0.9656688808871718
C20orf27	-0.03317222423382557	4.662295912412419	0.050295986679811895	0.8233654808516591	0.9656688808871718
ZNF549	0.0433375157240103	2.233602172352144	0.05018715799119075	0.8235475903704998	0.9656688808871718
ALG13	0.024615167110212513	5.160820959925838	0.050148649669852975	0.8236441085012315	0.9656688808871718
C1orf198	-0.03258268949509357	2.401196255010186	0.050096719473107156	0.823694348451979	0.9656688808871718
GAREM1	-0.03383014811054067	4.070416366338675	0.05008830691884652	0.8236969642862586	0.9656688808871718
MZT2A	-0.0322585057509735	6.460545927400649	0.050111686603333	0.8237442734356368	0.9656688808871718
VANGL2	0.03952243689114741	3.4101038264797885	0.049970579537517656	0.823890447216726	0.9656688808871718
WDR53	-0.038200511256060894	2.1626324683813216	0.049994142402167686	0.8238920492850486	0.9656688808871718
KRR1	0.024254372078581273	6.492172835674865	0.050001236451305484	0.8239357418490454	0.9656688808871718
UQCRH	0.028255156474782397	8.712500041889731	0.049939561182780284	0.8240458941124497	0.9656688808871718
DNAJC28	-0.0480375058297981	1.7759210333225985	0.049816903007219665	0.8242203051852951	0.9656688808871718
RAB17	-0.0523349943311527	2.8741805841371053	0.0497005247628942	0.8243629843200163	0.9656688808871718
TRIP4	-0.031725084931860346	3.594048902263221	0.04962548063614801	0.824494488140403	0.9656688808871718
EXOSC7	0.02664494152742965	5.598633351242301	0.04965675310034473	0.8245141702626843	0.9656688808871718
ACD	0.034841037799379256	3.773110260761988	0.049461430244968435	0.8247846891218125	0.9656688808871718
SLC26A2	0.029688260717409144	5.454576979437575	0.04948573743713838	0.8248062886363511	0.9656688808871718
ATAD2	0.031214219935299353	4.364356671892999	0.04945841824160909	0.8248063676089733	0.9656688808871718
ARHGEF16	-0.03224625027164157	5.151633112981839	0.04945380948476045	0.8248501208344861	0.9656688808871718
MEX3D	-0.05950170069327007	2.514277224727658	0.04921169297801514	0.8252347353817271	0.9656688808871718
MAN1C1	-0.03204174198721829	3.854888561651682	0.04919806150825792	0.8252430788219067	0.9656688808871718
GPC3	0.048145525117257185	4.568365409200382	0.049114645534106605	0.8254154065732033	0.9656688808871718
SPINK5	-0.053478132081805185	8.196386202453095	0.04914305329347457	0.8254317223833394	0.9656688808871718
NCEH1	-0.036310730359617786	3.4049406106228144	0.04904312719626977	0.825501269989995	0.9656688808871718
SEL1L	-0.0254805749925839	5.112145547925302	0.04906173691488592	0.8255319108831665	0.9656688808871718
ROCK1	-0.027110273218895486	6.812690667386486	0.04907319464391973	0.8255526884109339	0.9656688808871718
NBPF20	-0.061554326338267594	2.7579797016720256	0.049002478239211486	0.825582055988394	0.9656688808871718
UBQLN1	0.019593181948791356	5.391013250729087	0.04898642447120715	0.8256755872305812	0.9656688808871718
EAF1	0.03368045430296053	2.7102809441139963	0.04892708021050263	0.8257213550313628	0.9656688808871718
OSGEPL1	-0.03304835588243901	3.3872608806424296	0.048911862301954705	0.8257336330292776	0.9656688808871718
EXOSC9	0.022436191295876366	4.330606128803723	0.04890414374463429	0.8257715542592473	0.9656688808871718
FERMT2	-0.03201977231014171	5.954376655253162	0.04891798438405624	0.8258129811583765	0.9656688808871718
CTSZ	0.03684887260677847	5.939609555667847	0.048892010112357755	0.8258577567654977	0.9656688808871718
EIF2S1	-0.023098295171473642	5.290898416102773	0.048844157841245246	0.8259208235203643	0.9656688808871718
GTF2IRD2B	-0.04274873962747013	3.92960041287773	0.04880034008100288	0.8259449483905529	0.9656688808871718
AC010503.4	0.049276330451556646	1.9101454168388283	0.048781366157335616	0.826013885874994	0.9656688808871718
ACTR5	-0.03540693559240407	2.143052659005996	0.04875666669410115	0.8260428469398748	0.9656688808871718
MRPL44	-0.03588651951960687	4.168368668603114	0.048703922235692684	0.8261153264662753	0.9656688808871718
CARM1	0.034832671419543604	3.917716453346696	0.048622824572127084	0.8262551147543052	0.9656688808871718
BZW2	0.023626080245459317	5.929278041226491	0.048557387353545915	0.8264449560205542	0.9656688808871718
CYB561A3	0.028726763100772396	4.613981591936583	0.04850559943803335	0.8264840390181943	0.9656688808871718
ATAT1	0.03099005205403469	3.1894406887400026	0.048446377993496895	0.8265574499659804	0.9656688808871718
USP11	-0.02468019503992801	5.722437938338845	0.04847294154606068	0.8265882646622529	0.9656688808871718
NOB1	-0.02799993956864197	5.758195245234688	0.048442582399138207	0.8266427967981542	0.9656688808871718
KAT2B	0.0364652618645817	2.9399751913030094	0.048382509067567886	0.8266682404718362	0.9656688808871718
NAPA	0.03262356683038945	5.462546999285038	0.04835911496732178	0.8267795089225763	0.9656688808871718
IQGAP1	-0.02455572764487909	7.237537898915104	0.04834910913864341	0.826824534689338	0.9656688808871718
DGKZ	0.030578043311377	5.295071326676731	0.04830504103302847	0.8268681485525378	0.9656688808871718
ZNF76	0.026333324079605903	3.664787122382324	0.04823409018145057	0.8269357488432918	0.9656688808871718
EPS15L1	0.026724965444619848	3.703583079251533	0.048235164582107	0.826936717162025	0.9656688808871718
APOM	-0.035032939049587736	2.9335325748214425	0.048193338909073256	0.8270009409132142	0.9656688808871718
HACD4	-0.024148837816324365	4.49604603723331	0.04818640324872794	0.8270384574697309	0.9656688808871718
RBM28	-0.027033932533097247	5.519268943872133	0.048130008453567935	0.8271862201272198	0.9656688808871718
MFSD1	0.028254677961511973	4.995447498969483	0.0480698050088803	0.8272700168805629	0.9656688808871718
AC097382.3	0.04051051488471568	1.985610787562439	0.048007726383993664	0.8273814744404727	0.9656688808871718
TEAD2	0.03748059273358524	2.7229664591155975	0.04797697560793768	0.8273906856321505	0.9656688808871718
NRDC	-0.025179095620437957	6.200830691142479	0.04800973723305219	0.8274159551902532	0.9656688808871718
RNF4	-0.0218607759680601	4.001430081847936	0.0479139741902717	0.8275066851207371	0.9656688808871718
MYLIP	0.03463427932784582	6.554370547022745	0.04795937340824577	0.8275091461056591	0.9656688808871718
CTDP1	0.03520973531090652	2.6448347663561296	0.04790542880515276	0.8275180867159891	0.9656688808871718
DNAJA2	-0.026511687451240173	6.137751765775746	0.047910045852384085	0.8275914479367994	0.9656688808871718
FNTB	0.02918197228574372	2.967173928966402	0.04776141429606318	0.827766171433882	0.9656688808871718
JMJD1C	-0.025079733758394552	6.887880717524524	0.0478074884410315	0.8277806246794085	0.9656688808871718
AC093690.1	-0.053089093457129574	2.2173169507656696	0.04773219119304375	0.8278478585990932	0.9656688808871718
HNRNPL	0.02913161820497576	5.843164621028392	0.04773107143180808	0.8279018542967551	0.9656688808871718
URM1	0.033583135686464996	4.85714455750454	0.047678958243314265	0.8279566170930257	0.9656688808871718
RAB2A	-0.019322511763107193	7.356371669411025	0.04764108933931177	0.8280769049185448	0.9656688808871718
ZFYVE21	0.029094932220475368	7.014022050795285	0.04761308234184339	0.8281258963878615	0.9656688808871718
EIF3F	0.02881533802356241	7.969455413071948	0.04759042689117016	0.8281667591758922	0.9656688808871718
LPAR1	0.025263044280869507	3.9787002875252435	0.0475378996294872	0.8281754157633997	0.9656688808871718
DDX11	-0.05299924380724097	3.8270182192101014	0.04752719661622333	0.828193818071995	0.9656688808871718
AARSD1	0.032024488902973165	5.113054681848726	0.04747189994916307	0.8283359621136988	0.9656688808871718
CHMP6	-0.03434012484963749	3.4060786300473835	0.04743125038012275	0.828353883022094	0.9656688808871718
COQ3	-0.0323716925299178	3.427927949238541	0.04739697739028109	0.8284133838054388	0.9656688808871718
AC002467.1	-0.045884998954957144	2.107722644961421	0.04738521911429299	0.8284918755801731	0.9656688808871718
TPRG1	0.03300574773775337	5.600313101262772	0.0473760373243442	0.8285256752992783	0.9656688808871718
COPS7B	-0.027147115393999784	3.87185117404569	0.047207892347744584	0.8287578557991044	0.9656900119977272
RBM25	0.025144088392188877	7.999754410311007	0.047215183214890315	0.8288346689392919	0.9656900119977272
UPF1	-0.03716394891124391	5.0884627497370865	0.04718141230547254	0.8288532664099652	0.9656900119977272
IL32	0.0640268882779156	3.8228572220460593	0.04712646140208034	0.8289036136595435	0.9656900119977272
WNT4	-0.0584004142788027	6.530031564920898	0.047133971798717984	0.8289758713471991	0.9656900119977272
GGA2	-0.02435894833146302	4.928912516327966	0.04704332367960438	0.8290925496588635	0.9656900119977272
AC011043.1	-0.07237103733487506	2.454872454106022	0.047016272738754375	0.8291125944683986	0.9656900119977272
DHX9	-0.021097066605753972	6.096947338852044	0.04695353351778777	0.8292925362154274	0.9656900119977272
NR2F2	-0.025822394020468525	7.92500791155019	0.04690725915371949	0.8293849120043557	0.9656900119977272
RIDA	0.037651837559000666	3.859700878532723	0.04684481809545951	0.8294003070947612	0.9656900119977272
GATAD2A	-0.03251364000881648	4.7908802838374545	0.04686066980117985	0.8294127963114128	0.9656900119977272
CCT6A	0.0222398605266699	6.941082269290417	0.04683248692011235	0.8295180169514715	0.9656900119977272
CNOT2	-0.020932921101180422	5.831787203820248	0.04675516610100053	0.8296422421137166	0.9656900119977272
LINC00174	0.03509661022528993	3.6052994613284066	0.04670082371469277	0.829664511553503	0.9656900119977272
RBM8A	0.024799302549532325	7.685488662103174	0.04673571596220622	0.8296924335893564	0.9656900119977272
MORC2-AS1	0.032385925259411606	3.2157658290152735	0.046583000900092764	0.8298691042445221	0.9657166336835866
AL499604.1	-0.03759990509860363	3.0725829494731407	0.046502729533764435	0.8300112511918143	0.9657166336835866
NNT	-0.02953607621409806	4.477022415048068	0.04651548292855925	0.8300190930864946	0.9657166336835866
PALM	0.04458836727805663	2.7856454728892377	0.046479568414101294	0.8300598226000495	0.9657166336835866
SCFD2	0.032939434609600506	2.781734833451816	0.0464326230122154	0.8301451533968152	0.9657166336835866
SPRTN	-0.027135533462314277	3.834278146851134	0.04641768745385791	0.83017477010259	0.9657166336835866
UBR7	-0.02525394048210898	3.558079417804648	0.046324705009548474	0.830338030642063	0.965817460286576
ENPP5	0.034919780980389885	2.825501909246939	0.04622930962893647	0.8305111650293232	0.9659297521151706
SNAPC2	-0.03854665121344559	3.987027050515582	0.04616869210761989	0.8306322353600285	0.9659814754818626
RRAGC	0.027361889877309396	4.513325607254224	0.04604286979945388	0.8308700709665306	0.9660860133439796
ARPP19	0.025305062025121904	6.061474074306494	0.04592539410879374	0.8311420065979507	0.9660860133439796
TNK2	-0.031048147280296458	3.7171205911836447	0.04585658657311807	0.8311901295468688	0.9660860133439796
TMEM243	-0.035087526452914214	5.495527354997749	0.045842315960861094	0.8312770269963171	0.9660860133439796
ACACA	0.0260028214039988	3.620306165605898	0.045803718986014146	0.8312824434234426	0.9660860133439796
ZNF287	-0.03475402222086476	2.731484343531338	0.045735094209372926	0.8314084090617192	0.9660860133439796
TMEM134	-0.029976627297818005	6.136276201549473	0.0457590843173488	0.8314450573388814	0.9660860133439796
PVR	0.035908597150906	4.26094584105553	0.04571786956061368	0.8314481697504128	0.9660860133439796
AC079781.5	0.04724737751998911	2.5623080898005166	0.04563812149553731	0.8315881164272158	0.9660860133439796
SLC25A45	0.03489537225854984	3.200655198335102	0.04561851199891859	0.8316173720156228	0.9660860133439796
YEATS2	-0.036674250144996624	3.5188679964429017	0.045597583764863996	0.8316568975657274	0.9660860133439796
SETDB1	-0.02817070934003014	3.426489264907015	0.045574833820228464	0.8316954346219159	0.9660860133439796
RPS27A	0.03435900695262693	11.969668669587904	0.04557967081600033	0.8317778160989475	0.9660860133439796
TMEM218	0.028733511212942365	4.319776720784047	0.045526883919910825	0.8317946184195488	0.9660860133439796
AC124248.1	-0.043820692583421875	2.445377912056453	0.04547965801658601	0.8318821393467206	0.9660986885810383
NUS1	0.030434588682839155	4.234802198598014	0.04542860155325136	0.8319799312535855	0.9661232884934592
WDR5	-0.022673487235278657	3.486876820150242	0.04525929470839558	0.8322678986327663	0.9663687017454945
MAFF	-0.033795628325642604	7.376332482968395	0.04525966630937287	0.8323618613677314	0.9663819702578342
PPCDC	0.029578839526641157	2.860211656351599	0.04517013149930006	0.8324325860685793	0.9663819702578342
PSMA1	-0.025328814140628902	6.721573804383681	0.045106024940404485	0.8326400722203952	0.9665338688118008
COP1	0.030183116106469062	4.188553614044564	0.044969098073812115	0.8328140874479093	0.9666468897197961
ZKSCAN2-DT	-0.04205283075205895	2.7987261852382668	0.044852505124793385	0.8330138959447801	0.9666720572892714
RPL9	-0.03660250675410243	11.399459214876584	0.044879081524454315	0.8330559355151314	0.9666720572892714
WDR35	-0.03188292052572158	3.5667137732627516	0.04482219679085825	0.8330657298088813	0.9666720572892714
MTFR1	-0.02996962093329398	3.4129656981038843	0.044634610324770924	0.8334148516751353	0.9667544037784653
RGS14	0.039985293481272714	4.11149463070737	0.04461497018651728	0.8334521835377232	0.9667544037784653
TATDN2	0.030682478884581907	3.7320090499718566	0.04454974309078449	0.8335773774171908	0.9667544037784653
RANGRF	0.03110008416463575	4.224711209940584	0.04454344803878327	0.8335965159461536	0.9667544037784653
DCTPP1	0.028467965407229418	5.170345826727854	0.04454122556340336	0.8336393288481025	0.9667544037784653
YME1L1	0.03040690840606804	6.9606023456930854	0.04448628236309878	0.8337774115402459	0.9667544037784653
KIF13B	0.03645652884553258	3.609551926133425	0.04432573620901499	0.8339875431524713	0.9667544037784653
LARP6	-0.028719351799248415	5.452516679594107	0.044346319609689815	0.83400910655384	0.9667544037784653
PPIG	-0.021310817605333345	7.6271168192455425	0.044314298450500784	0.834095259555509	0.9667544037784653
ACAP1	-0.043093195684741126	3.0555229196228906	0.044217697679575334	0.8341775830886103	0.9667544037784653
TLCD2	-0.04073398647627376	5.036165540419203	0.044208017466359426	0.8342484990116991	0.9667544037784653
ZMIZ1	0.0292130104570043	4.466449556212198	0.04417264263158045	0.8342864708152238	0.9667544037784653
TPR	-0.023047351797104987	7.678141871038165	0.044197630718961656	0.8343104702765173	0.9667544037784653
PDK1	0.0336886215073879	2.316222663714734	0.044139507633915005	0.8343450636201094	0.9667544037784653
NPTXR	0.03565612730855795	3.185671117913879	0.04412804487877164	0.8343497023961788	0.9667544037784653
CPSF1	0.03220129300297153	3.3425067394167955	0.04409045866300739	0.83441377478675	0.9667544037784653
RUNX3	-0.035685078533082726	3.7257951014929755	0.044079188730273125	0.834439908423487	0.9667544037784653
ZNF236	0.02123790480389121	3.835296875134034	0.04398676062562558	0.8346144510675974	0.966867797392382
ZNF527	0.04222513955470677	1.8663350455561347	0.043866327230050364	0.8348783345911241	0.9670024333538413
DISC1	-0.03209919500228218	3.3934962634097054	0.04381007456778459	0.8349327727435873	0.9670024333538413
FILIP1	-0.03477137082017362	4.329625628973229	0.04380774171996731	0.8349607086503829	0.9670024333538413
ETFA	-0.0250030110259239	5.329511331937447	0.04372423256708659	0.8351562019876512	0.9671400241750476
RNF166	0.03592649292161962	2.382578236709952	0.04355442652089538	0.8354356780194645	0.9673748356903376
ATAD3B	-0.033621687329436975	2.7357077481719863	0.04347670189914863	0.8355597898634419	0.9674032357945825
GTPBP3	-0.0256520109927064	3.848962442941048	0.043449728988288125	0.8356136267948924	0.9674032357945825
ARID5B	0.0280977302420056	8.022987944074172	0.04336346879168637	0.8358581648888757	0.9674891995030429
CBY1	0.029855762634077573	4.5741852322069185	0.043284346180273596	0.8359417712392992	0.9674891995030429
MED17	-0.024491207571565796	4.5991834343852664	0.043273357693250074	0.8359633852291353	0.9674891995030429
NGDN	0.02868567816804725	5.0741989217052845	0.04324875373652004	0.8360311686319979	0.9674891995030429
SYAP1	-0.024980573494897868	6.189006388768714	0.04324527952227348	0.8360714690495727	0.9674891995030429
METTL15	-0.03022186507119555	4.54411828698435	0.04294537064240196	0.836574947901092	0.9679194011925065
POLR3A	0.02541086040069125	3.856974875800857	0.04292464853558459	0.8365967387993276	0.9679194011925065
CPTP	-0.031018119265848118	3.517443633837009	0.04280807936306284	0.8368096877223011	0.9680769628351472
HNMT	-0.028034943259854582	5.637063729155851	0.042786132933928356	0.836919027904214	0.9681146451018201
MTHFS	0.03109340029011371	4.896613331589299	0.04265594771522593	0.8371329949507305	0.9682264258834279
FKBP8	0.036082440791174515	6.593019928050921	0.04260662572752639	0.8372731816948844	0.9682264258834279
FDX2	0.02913471777546205	4.88893894740651	0.042577780180863244	0.8372812190590576	0.9682264258834279
ZNF592	-0.02573843970370323	3.3523479255958084	0.04253056222422098	0.8373274922318006	0.9682264258834279
MLLT11	0.04225400121073968	2.420455235000144	0.04249066697583455	0.8374159715042271	0.9682264258834279
SOX9	-0.03768387062337918	5.120132178999948	0.042479976309689416	0.8374763185739775	0.9682264258834279
METTL17	-0.026021657947146625	4.575809667605437	0.0424005078524758	0.8376028118471679	0.9682838995512544
TRPT1	0.027553222437651702	4.198010169220376	0.04232617678138495	0.8377255313583012	0.9683168896566969
PSMD8	0.024446407829267013	7.108039695938498	0.04233657087654045	0.8377849165842692	0.9683168896566969
WIPF1	-0.03138431234117176	2.877537225334409	0.04219018717375342	0.8379714304619389	0.9684095286276871
UNC119	0.029506295511682084	4.195893880631386	0.042103475362540485	0.8381517983676552	0.9684095286276871
SDF2	0.029704692297035255	5.328330785762142	0.042114256343993885	0.8381751601254663	0.9684095286276871
CISH	-0.05774826514688692	3.1077370426968898	0.04206105510760274	0.8382114338726734	0.9684095286276871
TMEM185A	-0.02567969244495565	3.831285819582945	0.04204715200181722	0.8382490218459943	0.9684095286276871
SLC25A26	-0.025470205931259923	5.656664074553867	0.042039966542646044	0.838327441392457	0.9684114100394132
TRIM27	-0.028534726699819265	4.939409944082457	0.041930293978406134	0.8385087358887107	0.9685321183634851
PNPLA2	0.02402303963323279	4.528085794233743	0.041780084730821225	0.8387745118132615	0.9686377977288425
ENSA	-0.02299594777075084	7.0196925214777455	0.04174031748450631	0.8389151029771924	0.9686377977288425
GGA3	0.035535516075174106	3.5053898504399843	0.0416728999919059	0.8389619729818258	0.9686377977288425
UBASH3B	-0.03789560497664237	2.5057048997223195	0.04159109523608968	0.8391310719760632	0.9686377977288425
MINCR	0.030827302895153088	3.7787026971349023	0.041576593258985085	0.8391441821986246	0.9686377977288425
RWDD4	-0.01934718664707132	4.854595017626493	0.04158404804730811	0.8391627918863658	0.9686377977288425
NEMF	0.02145887027026083	6.461892887790204	0.041482974330112145	0.8394016330553105	0.9686377977288425
PDK2	0.02493089760814402	4.476715587463343	0.04143647371387118	0.8394261119127628	0.9686377977288425
COG5	0.027046786439183356	4.021711275154329	0.04142197162268125	0.8394449450236483	0.9686377977288425
VWA1	0.043538261457090215	4.520631801676515	0.04141806045099985	0.83946698111944	0.9686377977288425
ZDHHC4	0.02802852989642332	5.383988179441527	0.041408961700292304	0.8395190895849907	0.9686377977288425
NCF1	0.039900143747656415	2.4905507076658773	0.041382708296102265	0.8395219355464475	0.9686377977288425
ATG5	-0.02032921015238205	4.971401121652238	0.04132887711068161	0.839655569740752	0.9686948524110074
PPP1R2	0.01987672573659115	5.971168802463673	0.04129339318675869	0.8397567555669333	0.9686948524110074
HAGH	0.020608194059254303	4.954026180302056	0.04125147905839799	0.839801825502303	0.9686948524110074
PAX9	0.02245762092015131	6.1033222603989845	0.0412152413498503	0.8399088550548914	0.9687077377217816
ASAP1	0.022930753853346034	4.954592486674732	0.04116561113555733	0.8399666253261188	0.9687077377217816
CCNYL1	-0.031921348756428665	3.851484191656554	0.04089339270758775	0.8404486003120366	0.9688582756451558
KLC1	0.023200784106516725	5.493768022036497	0.04087323897332406	0.840549916345559	0.9688582756451558
AC079804.3	-0.04927369734119613	2.566510194690853	0.040843418952888025	0.840563286478836	0.9688582756451558
C15orf40	0.02044539563151162	5.1747340667202355	0.04084735293441678	0.8405878376175038	0.9688582756451558
METAP1D	0.047920129264058274	3.3920835293833056	0.04081784061490477	0.8405887521055553	0.9688582756451558
PPP1CC	-0.026822828237946787	6.375152774702845	0.040845743783842065	0.8406222513584862	0.9688582756451558
NUMA1	0.029975576419873255	6.160653162216713	0.040803920470720643	0.8406986059497544	0.9688582756451558
USP4	-0.024394778187929112	4.702362805987232	0.04074664031850139	0.8407622113663066	0.9688582756451558
HSD17B11	0.03200667463177365	4.97124671911458	0.040691155893364174	0.8408797929839678	0.9688582756451558
SRM	-0.03967659053857512	4.56774694243108	0.04064781959559321	0.8409440051205181	0.9688582756451558
KIF22	0.028408310549597207	5.0715231772718745	0.040632378558910075	0.8409976774541493	0.9688582756451558
AMPD2	-0.03134610923414276	2.327427796896192	0.04060717106341776	0.8410190741009849	0.9688582756451558
COPS3	-0.024077469131002265	5.269558000432469	0.04055860895456989	0.8411484515036438	0.9689188090895554
YAF2	0.024163082341682827	5.277001650468154	0.04043833544421857	0.8413810571629605	0.9690271011061888
ETF1	0.020838631777772662	5.939347812630952	0.04044084092472393	0.8413961428207729	0.9690271011061888
TOPORS	-0.020233067499994144	5.85588773896089	0.04039993990487713	0.8414736204100128	0.9690278355392815
FAM91A1	-0.028145036611351894	4.471747878163328	0.040295834011016406	0.841623671692104	0.9691121369347263
SNCG	0.04829135276782037	5.963836715516601	0.04024178094491279	0.8417814774649399	0.9692053512563095
ERO1B	-0.026863751047024872	5.655387000056952	0.04012797573395794	0.8419957273569497	0.969311011877893
HNRNPC	0.02127617905276337	8.247932920235767	0.04009540993069876	0.8420772046101284	0.969311011877893
ASXL1	-0.02594536346853587	5.347231838467277	0.040045139808888686	0.8421466480413405	0.969311011877893
MAD2L2	0.03261725951894765	3.871632821233268	0.03998373334402638	0.8422123389711997	0.969311011877893
PRKAR1A	-0.018539779052050877	6.958959838556244	0.03988142835197362	0.8424930819826341	0.969311011877893
MAPK3	0.027527176674482887	4.008382608808574	0.039839329417278704	0.8424947942033847	0.969311011877893
PRSS23	-0.028550245955242692	9.356873574665446	0.03986612576539162	0.8425226454626343	0.969311011877893
ZNF35	0.031478386153974344	2.9152900982841534	0.039793172621357155	0.8425779968962583	0.969311011877893
NOLC1	0.0275963548724354	5.814970143981266	0.039738968516069326	0.8427569860612215	0.969311011877893
ABHD17A	0.03331918047907245	5.539683570882916	0.039726635305585505	0.8427733200118855	0.969311011877893
SPOP	-0.018495621707602102	5.820458203056398	0.039725366132993704	0.8427839425543344	0.969311011877893
UGP2	0.02004016371262577	6.530766592872753	0.03972501629297253	0.8427955947380141	0.969311011877893
DDX19B	0.02298281659777042	4.21788031651651	0.039636046607664545	0.8429023093726361	0.9693453422850916
SLC39A6	-0.04141943310713802	5.724784783408338	0.03944977641017883	0.8433206119959322	0.9696836863890901
SLC47A1	0.0385477396521914	2.218014216620946	0.03941059596138104	0.8433503030937706	0.9696836863890901
SWI5	0.023491546440029733	5.315114104307043	0.03927692619912614	0.8436463021212571	0.9698660865287431
PCDH1	0.03526905421231582	1.9309890994187602	0.039249175243776364	0.843682082898859	0.9698660865287431
SRRD	-0.03578375266086966	3.607659603565786	0.039137057842713985	0.8438620452381619	0.9698660865287431
SYCE1L	0.03519530590504357	4.171725398843579	0.039104072847987975	0.8439436584754283	0.9698660865287431
ZDHHC8	0.03831134978707594	3.361887457575912	0.03906370710420812	0.8440049396003706	0.9698660865287431
MRPL58	0.024407736573304223	4.249078770275853	0.03905944035876642	0.8440306967720588	0.9698660865287431
ACACB	-0.02459027758782861	3.1389657424932342	0.03904483244148548	0.8440472840895213	0.9698660865287431
CLDN15	0.0271343007207573	3.117022553996212	0.038911405132665416	0.8443080182546935	0.9700772975774361
HNRNPA3	-0.01923170592877656	8.145740968719894	0.03877003691290217	0.8446745637179817	0.9703488849757547
ZNF296	0.04039395910725488	2.8670433912745508	0.03871604657269903	0.84469828397937	0.9703488849757547
PDE7A	-0.026674416660783223	4.567723708722369	0.03868619658551909	0.8447815795168239	0.9703561799149891
PEX10	-0.0249666798497909	3.7385321660363187	0.03852336887353034	0.8450818425269082	0.9705709601615369
SPTSSA	-0.03059886225555306	6.138630384050507	0.038529015648524866	0.8451444669272441	0.9705709601615369
MLF2	-0.021701064602996728	6.542520285628015	0.03843347344095443	0.8453384415904264	0.9705709601615369
FAM168A	-0.04115408505240542	3.1048755333643223	0.03838437901197498	0.8453491118655739	0.9705709601615369
DECR2	0.039345907786837025	2.6351040568291535	0.03838803223515222	0.8453533761330839	0.9705709601615369
DPYD	-0.034463904214666545	4.621966144517414	0.038338227223365814	0.8454735609620994	0.9706051377157644
CBL	-0.0314276937609376	4.0563468260148845	0.03821241840224879	0.845706546220726	0.9706051377157644
MEF2D	0.0271307955052728	4.26111147080473	0.038202604105743464	0.845729485488762	0.9706051377157644
PAK6	0.020488033896358584	4.229751805143443	0.0381982730347469	0.8457363335740196	0.9706051377157644
VPS51	-0.029127769026162844	5.95626955259084	0.038174313461262196	0.8458461910540882	0.9706051377157644
ARHGEF11	-0.04064366500606064	3.2331366036074476	0.038106033825019106	0.8459064326393522	0.9706051377157644
LSG1	-0.023838742540590426	5.035050247656106	0.03812199063510416	0.8459218990273544	0.9706051377157644
PAX8-AS1	-0.06343949769570063	4.391817706426845	0.038043581311089515	0.8460492203186896	0.9706629109751632
NSD2	-0.030173860294726452	3.6484003479456746	0.0379080716132798	0.8463083942198422	0.9707462926668832
ZNF461	-0.029591305211050477	2.300839157028574	0.037892690731101894	0.8463599890357418	0.9707462926668832
ARHGEF10L	-0.04014123026349939	1.8434949048781468	0.03788307033909416	0.8463999292944637	0.9707462926668832
ZNF396	0.03883930862170388	1.8804235091572878	0.03784398717454571	0.8464765778375855	0.9707462926668832
SH3GLB2	-0.03495755133880308	4.163745759828061	0.03781270823301766	0.8465067782457946	0.9707462926668832
NT5DC2	0.02813732213717712	5.690578297105374	0.03772651886765979	0.8467346468088476	0.9707995720872864
R3HDM4	0.024169701592028928	3.993905534399057	0.03759719650650489	0.8469347490787202	0.9707995720872864
ETV1	-0.02536957024971657	4.38551971083027	0.03759004796810933	0.8469593998463228	0.9707995720872864
PPFIBP2	-0.02390768503580767	4.5960766662882	0.03758974634147319	0.8469694468335129	0.9707995720872864
PTPN9	-0.024816934219019388	3.621907781209439	0.03756029039804458	0.84700169086227	0.9707995720872864
NFIC	-0.026209586685373733	7.8710106329458345	0.03758651166009405	0.8470333774502524	0.9707995720872864
COMMD10	0.024708647586989995	4.328923000045171	0.03750714753185584	0.8471274224764757	0.9707995720872864
FOXJ3	-0.031239841487327395	5.012949623887932	0.037498960895552345	0.8471690818190933	0.9707995720872864
FAM160A2	-0.02418115168350606	3.798400518717258	0.03728907452188749	0.8475514747825699	0.9710165014055102
AL035587.2	-0.029861332522471043	2.310308248697335	0.03728807348128675	0.8475682022467588	0.9710165014055102
WASHC2A	0.024190261995616864	4.533621274835313	0.03725998022966142	0.8476310016884152	0.9710165014055102
RMDN3	0.024181088797230004	4.443055288799935	0.037228326960417654	0.8476932913306341	0.9710165014055102
HCST	-0.05114939679175599	1.9935275134937052	0.03721332701835029	0.8477433732832184	0.9710165014055102
EIF4ENIF1	-0.025306670419032652	3.8345847485983575	0.03702779487604787	0.8480819661974881	0.9712285668269066
SSBP1	0.02319287053398504	7.25815337063001	0.03703263808975486	0.8481504312286887	0.9712285668269066
INPP5B	0.033001427184376576	2.7344829278234033	0.036969836901034274	0.8481977740851981	0.9712285668269066
TSPAN6	-0.0191628961584849	5.966041724833065	0.03697856400307284	0.848249156248809	0.9712285668269066
TNS1	-0.024611710163241002	6.693257675479396	0.036931106409826366	0.8483538343014083	0.9712285668269066
JADE1	-0.021716598930549544	4.636298809679196	0.03681442446059985	0.848537346456007	0.9712285668269066
AL022069.3	-0.03610275768153006	2.544006952954068	0.03679717340728901	0.8485522218809103	0.9712285668269066
ABCB9	0.03269567112716324	2.239200058356828	0.036798864940469404	0.8485623400742263	0.9712285668269066
ARHGEF10	-0.026777475771387872	4.213842663132539	0.036766550610657665	0.8486216460126623	0.9712285668269066
JUNB	-0.05243136694310493	11.003445338881184	0.036739406475459056	0.8487442242778758	0.9712306470988843
NAT14	0.0406649550731112	2.793991645965271	0.036667904051619134	0.8488098942666901	0.9712306470988843
GET1	-0.03470323368308338	4.332137651445819	0.036624336036981446	0.8489110362694234	0.9712306470988843
EME2	-0.036908597851802054	1.8978620299282984	0.03662809220529231	0.8489315219230039	0.9712306470988843
NDRG2	-0.026835780980803893	5.451821099404936	0.036519965429820535	0.8491683491412081	0.9713722915667894
DNAJB9	0.036730496385617165	4.900446968966624	0.03645662693462768	0.849275941416247	0.9713722915667894
C1orf210	-0.03469103379382129	2.047119390105861	0.03641744399933418	0.8493628691448734	0.9713722915667894
HS6ST1	0.022584137846070797	5.370227551280894	0.03631403423301852	0.8495860312601206	0.9713722915667894
ARL10	-0.030033266464439413	2.8621652158230844	0.03627098420244309	0.8496174625886657	0.9713722915667894
FAM193A	-0.026628562166805158	4.442834842895073	0.03627921108069031	0.8496222276478066	0.9713722915667894
B4GALT3	0.027692449805116218	3.6894758983941602	0.03623897049280772	0.8496840725852899	0.9713722915667894
GPR108	0.02257664075682092	5.514296395875655	0.036263805120994926	0.8496933814298442	0.9713722915667894
SNAP29	-0.021117923563431642	4.646003287544427	0.03616929323901543	0.8498548731284546	0.9713722915667894
MEF2B	0.043161968737714426	2.3447785118985496	0.036147468934063016	0.8498861407530209	0.9713722915667894
EML2	0.023018754018796838	5.135199493121781	0.03615526400159648	0.8499026139995205	0.9713722915667894
MLLT6	0.026918651489286686	5.582443459926596	0.03611856052111678	0.8499930594371276	0.9713876277808442
PRSS21	-0.0493249353918751	3.066257788735171	0.03579837311155552	0.850596850169605	0.9716359927562044
PARD3	0.0248465303067794	6.137465542148172	0.03582092332842528	0.8506166720755488	0.9716359927562044
ZNF688	-0.026733258602795375	4.192474517082058	0.035744434375186616	0.8507116925102094	0.9716359927562044
TBC1D22A	0.02677789342273893	5.061021609926255	0.03572833665761863	0.8507780887489015	0.9716359927562044
COX16	0.028187364142895154	6.283993521042288	0.035724269794978454	0.8508182396739907	0.9716359927562044
FAR1	-0.023083023100068534	4.675623382898689	0.03569667249605915	0.8508277891873326	0.9716359927562044
DTNBP1	-0.02050309776976371	4.371915581137594	0.03565347982868064	0.8509053314642081	0.9716359927562044
PAFAH1B2	0.015682684650540547	5.919571269946879	0.035641435141053494	0.8509833353679989	0.9716359927562044
HIC2	-0.033556366548357114	2.630447222423929	0.03557939291341814	0.8510449768619743	0.9716359927562044
RSBN1L	0.02493888739002309	7.216116177698725	0.0355944323193209	0.8510919204232564	0.9716359927562044
MXRA5	-0.035734649917903184	4.955563091261281	0.03557066223213017	0.8510990291070557	0.9716359927562044
MAPKAPK5-AS1	-0.023014928942723823	4.635263976064489	0.035547338149863814	0.85113494663213	0.9716359927562044
ILKAP	0.024985857194413423	4.5964996831555744	0.035477356005139016	0.8512784435912888	0.9716469044465852
FAAP20	-0.030219555199885274	6.271352890814403	0.035491860007060304	0.8512986002085735	0.9716469044465852
PFKFB2	0.03966076978318415	2.188391624324005	0.03526990956062005	0.8517120727824512	0.971743124690446
NCL	0.027966270415057108	9.336071461373672	0.03529345593495262	0.8517145084362743	0.971743124690446
ERLEC1	0.019511047110421405	6.258226892086171	0.03528271706574533	0.8517318327461141	0.971743124690446
C5orf56	-0.025117121606225357	4.070462545064704	0.03524748037787044	0.8517388504325974	0.971743124690446
SPIN2B	-0.029133281974055125	2.8370426042084094	0.03518721313224141	0.85185486931072	0.971743124690446
OGFOD2	0.0327297693814607	3.0062506565554874	0.03510349343335029	0.8520270755772381	0.971743124690446
COPB2	0.01633406124058152	5.61660224244575	0.034895830746852395	0.8525246077550741	0.971743124690446
KLHDC9	-0.02986746456484623	3.139591471741901	0.03486134394536209	0.8525343116524677	0.971743124690446
CXADR	0.024669717088757977	5.947408168371341	0.03487393933439577	0.8525779965455138	0.971743124690446
TELO2	0.024347719053545866	3.985261668502228	0.03484173484476625	0.8525852843611526	0.971743124690446
CDRT4	0.03273690287005992	2.082133885442965	0.03484864987035573	0.852589797266874	0.971743124690446
RELA-DT	-0.03686582947604603	2.4376902338350446	0.03483302204522624	0.8526066149532858	0.971743124690446
INVS	-0.026655055026752472	2.988736253086082	0.034822413186474825	0.8526138627056029	0.971743124690446
OSBPL7	0.03619681732849618	1.8703361402365846	0.034799529519909354	0.8527028826920657	0.971743124690446
AL583810.1	-0.04006040018204632	2.845504329553701	0.034777939768675346	0.852709080121904	0.971743124690446
CPEB3	0.027048235705865557	3.593537486857816	0.03476389334962223	0.8527380745615989	0.971743124690446
U2AF1L5	-0.05900142883522345	2.1009397890861785	0.03472745297332546	0.8528566033286042	0.971743124690446
EIF2D	0.024787957871040517	4.70132924851672	0.03464202161400133	0.853021129890219	0.971743124690446
AC106707.1	0.042363083521596824	2.2405211636417235	0.03462118890546781	0.8530586732739516	0.971743124690446
SNX17	0.019866604734689694	5.799962086544685	0.03456970693989446	0.8532117459932127	0.971743124690446
XYLT2	0.025922084026420746	3.5672891904123256	0.03453729758635456	0.853219439160422	0.971743124690446
VIPR1	-0.03201522622620042	3.6334953388334	0.03452068772966785	0.8532521454644375	0.971743124690446
SOX6	-0.01991561741764079	5.093041712234633	0.03452294000531994	0.8532878538719206	0.971743124690446
TSC22D1	0.030378550258985216	10.593654937063251	0.03452567721248394	0.8533171195632507	0.971743124690446
LUC7L2	-0.018025976306493226	7.064438609965733	0.03443425432466239	0.8535098455784009	0.971743124690446
PGM2	-0.025508485428632474	3.6418463573228053	0.034394580778026845	0.8535165559152733	0.971743124690446
GABPB2	0.022408086502982903	5.029690609068495	0.03440815660446207	0.8535271110103673	0.971743124690446
CNP	-0.022372234770970712	4.466699666870586	0.03436408667233426	0.8535977412873953	0.971743124690446
TP73	0.023106361656360933	5.233815851620564	0.03432095160167985	0.8537180345274765	0.971743124690446
PCDH19	-0.04268074417496394	2.3399930572118834	0.03427330646974203	0.8537896309296842	0.971743124690446
STK11IP	0.026463863616093746	2.3265488632378837	0.03424420734838905	0.8538475816267617	0.971743124690446
PRR13	0.025722098233696908	5.935178082509153	0.03424143801006803	0.8539050634757079	0.971743124690446
ARFGEF2	0.027316249634290267	4.208476583757249	0.034171939913731464	0.8539929629555588	0.971743124690446
POC1B	0.025958756515039046	3.368673226349801	0.03416181790728923	0.8540027793945137	0.971743124690446
CNTRL	-0.02038730657560541	5.102077866491684	0.03401397975627186	0.854361302891682	0.9719297618927905
AXIN1	-0.02927499449254216	3.3177849950613565	0.033982060263597194	0.8543867587040628	0.9719297618927905
TMEM17	0.025186096092474197	2.9955737400018423	0.03397323723669565	0.8544010995010649	0.9719297618927905
CD151	-0.031258786574266645	7.203166431041666	0.03397681561589912	0.8544750828725214	0.9719297618927905
DCP1A	-0.020359046149863037	5.137360416729647	0.033882504883047254	0.8546409677450535	0.9720298908047283
VPS36	0.02138879191789985	6.5257498454057705	0.033861084673958666	0.8547172673962122	0.9720298908047283
RBM42	0.02457952163156153	5.1741677703175935	0.03376409801957535	0.8548938943248171	0.9721430929964174
ZBTB44	-0.01808244312940941	6.508707392480189	0.033550533373165554	0.8553773804631749	0.9725421407811605
LAS1L	-0.020434272982790127	4.695258627478649	0.033518081697061275	0.8553990504753496	0.9725421407811605
PHF2	-0.027056011972702455	4.052674127709472	0.03345005451352606	0.8555208652151141	0.9725929533244211
FAM219A	0.031022019459225548	2.026248797417688	0.03338504527197545	0.8556888839644127	0.9725992693751527
FAHD1	0.022178919545863353	4.36699558711706	0.033344200901472706	0.8557606081138405	0.9725992693751527
PLEKHM3	-0.0265273683241129	3.3570367892877107	0.0332866855468459	0.8558649763812003	0.9725992693751527
SPCS1	0.023730543245463986	7.502023063271305	0.033283042944823406	0.8559518704799454	0.9725992693751527
LLPH	-0.01937897942514173	5.48581549516639	0.03325788436635029	0.8559838817096608	0.9725992693751527
CHST14	0.030065481113642354	3.281933033248316	0.033020021490086336	0.856430994139261	0.9725992693751527
ARMCX5-GPRASP2	-0.02571679410305258	3.0911720934270828	0.03301151270877441	0.856453276274043	0.9725992693751527
RPL37	-0.037332275453538816	11.353336030671695	0.033036275761590836	0.8564797248267989	0.9725992693751527
MEPCE	0.028877867325400368	5.0104117941875215	0.03299633193661299	0.8565275088526874	0.9725992693751527
CASP10	-0.04002651756146043	2.928092456235353	0.03293133508404589	0.8566262841906611	0.9725992693751527
RPLP1	-0.03396617372308008	13.695267205390445	0.03296379351350685	0.8566354884865361	0.9725992693751527
CCDC61	0.04113376411690896	2.985569715813085	0.032861380741549505	0.8567763687780072	0.9725992693751527
GPX7	0.030768077189634372	3.2609285268502495	0.032753349978228874	0.8570080191446324	0.9725992693751527
SLC6A6	0.0263126086312951	7.516748916492698	0.032785281115675295	0.8570209377674984	0.9725992693751527
ECD	-0.02260197754516268	4.086935870997474	0.03273958007915129	0.857048473062805	0.9725992693751527
CAB39	-0.02055953894448403	4.74740728099059	0.032749798352217065	0.8570492075861115	0.9725992693751527
PIP4K2A	0.030072121804416974	3.337796734466186	0.032700859856045685	0.8571202506768464	0.9725992693751527
C19orf54	0.03727568062574482	2.0693052874536777	0.032705292418350324	0.857142800078189	0.9725992693751527
UBIAD1	0.0288596690697245	3.741142622850991	0.03263432769403072	0.8572671160328109	0.9725992693751527
TOMM7	-0.027833733649148835	9.150684453806246	0.03258234716309506	0.8574584018504796	0.9725992693751527
BARD1	-0.025262258916688127	5.066938829678739	0.03254741694945649	0.857497177170316	0.9725992693751527
CCDC43	-0.02041543796034218	4.705032178970582	0.032531915923683326	0.8575181083950176	0.9725992693751527
AC098818.2	0.03950450237218915	1.7662811731517056	0.032507887306495745	0.8575902639412485	0.9725992693751527
IMPAD1	-0.021931912151259544	4.978945185875509	0.03247023068983401	0.8576626993092948	0.9725992693751527
NYNRIN	0.020241014362336725	4.418921482259166	0.032460042054403566	0.8576642046787119	0.9725992693751527
PFKL	0.024013448195748115	4.901450963581256	0.03243463101820353	0.8577367552510858	0.9725992693751527
LBH	-0.02846555483947193	7.656461762426348	0.032442462789216274	0.857762321126577	0.9725992693751527
CD82	0.02199760083736507	6.296359042999331	0.032429333390537524	0.8577850844121097	0.9725992693751527
PRR4	0.09993137287436338	6.275400721724108	0.032392582655665546	0.8578646262362852	0.9725992693751527
TMEM222	-0.027381604842071965	4.377322288950802	0.03235163494468817	0.8578985304398024	0.9725992693751527
RGS2	0.031165674066081058	5.517081627134687	0.03233215639602078	0.8579808122139764	0.9725992693751527
AC073111.4	0.029992459353172962	2.4316064218315727	0.032310252583898066	0.8579943598286079	0.9725992693751527
MMAA	-0.027895140051233003	2.6277071287838623	0.03216031904358413	0.8583022062948399	0.9728568326228304
CHEK1	0.03677282317548006	1.887889349983494	0.03214255577505131	0.8583758604864193	0.9728568326228304
MFAP1	0.019501768316646118	5.998264066542896	0.0321079869538512	0.8584796634780311	0.9728870449426177
PPP1R1B	0.04225250614627046	2.9978320460028307	0.03201840647286735	0.8586050495460796	0.9729372167798667
MR1	-0.022588401450637993	4.457101556774717	0.031995222138564434	0.858678235093166	0.9729372167798667
RALY	-0.0231108305632202	6.07342104424629	0.031961320157474965	0.858801109143863	0.9729890205204614
ERAP2	-0.05202050560151382	4.310043717153759	0.03186905677974566	0.8589511130029394	0.9730715492346451
S100A14	0.037272190085895204	7.904661195418524	0.031721100956656596	0.8593352253328028	0.9732137882364348
GART	-0.022962468010134924	4.6880545624451715	0.031641216567645014	0.8594593151453749	0.9732137882364348
RPA2	-0.022762270936999802	5.3393425534357934	0.03156905248058513	0.859643641147334	0.9732137882364348
ZNF134	-0.024131301485581878	3.502105793844133	0.03152606180419664	0.8596846607883724	0.9732137882364348
AC010618.3	0.038236623562401366	2.418167518613563	0.0315264144598013	0.8596972553933868	0.9732137882364348
ANKRD52	0.02600531139954528	3.154577430468621	0.03151489923175809	0.8597080241329791	0.9732137882364348
NUDT11	-0.03413878193398607	2.1798002114851815	0.03151948760697371	0.8597281602761598	0.9732137882364348
RPL7A	-0.030930455521935872	11.37147944989781	0.031467801954515685	0.8598909821372531	0.9732137882364348
MRPS30	0.022546754026079835	4.977894639293524	0.03144815678875733	0.8598966651395159	0.9732137882364348
AKAP17A	0.018984868821852213	4.946661428698581	0.03143565475400456	0.8599222762612762	0.9732137882364348
CAPN10	-0.03003073255175305	2.419247069395642	0.03134929938446779	0.8600932136698249	0.9732137882364348
YPEL3	-0.02542162511765069	5.757565222006392	0.03136846498147876	0.8600970666823604	0.9732137882364348
SKA2	0.01879788820277203	4.982903891545961	0.03128293343866112	0.860261477059348	0.9732137882364348
SUMO4	-0.043818643825376674	1.8415796096413235	0.0312341625490609	0.8603677860362622	0.9732137882364348
TMEM63A	0.025416140912894816	3.8550677776584212	0.031205963424137218	0.8604017031386224	0.9732137882364348
NOA1	-0.022714206877907008	4.562620075275937	0.031189886328893003	0.8604517800682808	0.9732137882364348
EIF3D	-0.027045051046310446	7.452060584360605	0.03120716428007939	0.8604674405210634	0.9732137882364348
DPH6	-0.0205083011604711	4.898383179856665	0.0311877333216932	0.8604695464766007	0.9732137882364348
DENND5B	-0.03419932377366767	2.1248789800691608	0.03115411230893349	0.8605429349476238	0.9732137882364348
ASTE1	-0.023475119209070475	3.26362532589552	0.030910228333077945	0.8610452490673013	0.9736619303317313
SREBF1	0.025138333700708768	4.623864618357735	0.03087688553534807	0.861145807472215	0.9736619303317313
SORD	-0.027534187625191185	5.223092277614201	0.03078737147209555	0.8613701319007725	0.9736619303317313
PCMT1	-0.022238887607440683	5.944857407105623	0.030788221202514506	0.861387083367227	0.9736619303317313
SELENOF	-0.022183327227799927	6.594508080332634	0.030790758458279156	0.8613893664134737	0.9736619303317313
TNRC6C	-0.02501916392743613	5.191055901969551	0.030772024912668308	0.861402438879639	0.9736619303317313
DOCK9	-0.02060071033242921	4.885298733046563	0.030623041275295842	0.8617249855723774	0.9738597757697288
STK19	0.025178713358198004	4.058469166235953	0.030582453544384252	0.8617870279641882	0.9738597757697288
RCCD1	0.021497544644090448	3.2948340456903957	0.030567934432943523	0.8618091426207417	0.9738597757697288
ST3GAL2	-0.025998249838111793	2.779439595022103	0.03052898954475242	0.8619033858595675	0.9738790071745368
TENT4A	0.025127872339215828	3.7126614547573036	0.030411116473168708	0.8621678053888541	0.9740142411036021
SPAG9	-0.030443645600936625	6.263002537132041	0.03043660319771369	0.8621775413083428	0.9740142411036021
B3GNT8	-0.03392093143381408	2.4156029086948276	0.030272840051483643	0.8624855913217622	0.9742749724255413
TMEM19	0.021118767922920112	4.234451426052074	0.030218976950711417	0.8626094835805673	0.9743276486730438
BRD3	0.01857006283647451	5.3786292668340705	0.03013636174965487	0.862833283532795	0.9744931523045027
CHID1	-0.023172888487163996	5.610779145024379	0.030052521094505593	0.863028975859773	0.9746268840841404
ID2	0.02791184370651365	7.595069024153339	0.02996147770704625	0.8632517757824594	0.9746857670268814
PIGP	0.021439725782579147	5.662386807706335	0.029871088035922613	0.8634399879836904	0.9746857670268814
TUBA4A	-0.024221934494545204	5.704741227976806	0.02985880051191567	0.8634688879225314	0.9746857670268814
AC091271.1	-0.027860442892143	3.706767253747813	0.029808233799915214	0.8635277530531478	0.9746857670268814
PPP6R3	-0.01966470763559174	5.198553884006079	0.029810507114132002	0.8635638088785107	0.9746857670268814
TRAF3IP2-AS1	-0.03116102678800052	2.4827366033058573	0.029784542079016554	0.8635897883954171	0.9746857670268814
FKBP4	-0.024292882747562753	5.30456468595906	0.0297862691023253	0.8636221362904108	0.9746857670268814
CHMP1A	0.023199407620123978	4.597449314906527	0.029731397518073164	0.8637210305031054	0.9747101490536612
FAM207A	-0.0252714390221392	4.421711213848608	0.029662239292667366	0.8638705989166819	0.9747917074926876
DEDD2	-0.02338428996719731	4.584643348666986	0.02957097807060743	0.8640853015235909	0.9749467421950438
CNOT6	-0.026523854792061645	4.038787859248475	0.029518686094901974	0.8641897094469413	0.9749773148895489
OGDH	-0.022959931841590495	4.424264021226267	0.029482331143673355	0.8642820779376141	0.9749943004625862
WDR3	-0.01876483089672487	4.29302210143089	0.02939437332993519	0.8644780901604285	0.9750444798525562
STARD13	-0.03629875332715079	1.6604244709801699	0.02936736999978482	0.8645723559667082	0.9750444798525562
PTBP1	0.020373887670787225	6.484500160078083	0.029375707535859066	0.8645782417363611	0.9750444798525562
LRRC14	-0.02626952127885539	2.7870316143060068	0.02931976236014593	0.8646358273087889	0.9750444798525562
SLC30A5	0.019190605471700713	4.502064156701055	0.02912319113961384	0.8651040062216007	0.9752880951800806
ABCA5	0.019864019229448422	5.714174961453313	0.029136430968737262	0.8651140576029371	0.9752880951800806
GCFC2	-0.020105804994159367	4.066194437956529	0.029059320339605118	0.8652402101391976	0.9752880951800806
NAV2	-0.025513733814894062	4.023540272920698	0.029013754736306123	0.8653361477748125	0.9752880951800806
ZNF771	0.029224056100539627	3.639742207894483	0.028933930219815274	0.8655163387012896	0.9752880951800806
DNAJC3	-0.019651430799235727	6.436910743691464	0.028961583833626306	0.8655268169980106	0.9752880951800806
FBXW7	-0.01914588033873516	5.2649543285338325	0.028884155537485426	0.8656814503045672	0.9752880951800806
HRAS	-0.032121339349915096	6.128048741861637	0.028885947444409626	0.8656973522013401	0.9752880951800806
SNW1	-0.01736885735344105	6.490867376417971	0.028882052015739578	0.8657098223256177	0.9752880951800806
ACADS	0.026434553068169254	3.6114223563860373	0.028848756795603833	0.8657181067497046	0.9752880951800806
GTPBP4	0.019276353764954443	5.338290625159654	0.02884949307322583	0.8657630076633388	0.9752880951800806
NUP35	0.0270988520906481	4.033958792534829	0.028823148700502732	0.8657798925970188	0.9752880951800806
FUCA1	-0.02367092056420081	5.46964652141261	0.028779660201351667	0.8659284290045497	0.9753451045115978
RASD1	0.04102580940424947	6.47541046353755	0.028758385993770712	0.8659950390296965	0.9753451045115978
RPL10A	0.02856956004407237	11.736638633146486	0.028698007358349653	0.8661364905525846	0.9753451045115978
ECI1	-0.03736695694310779	6.183357770231701	0.028678640209346927	0.8661762528450804	0.9753451045115978
NUP37	-0.027417768942721715	4.391939950788297	0.028610037887404693	0.8662832206058564	0.9753451045115978
TMED4	-0.013997344176872265	6.174673784245797	0.0286273211147343	0.8662945456850691	0.9753451045115978
AL109976.1	0.03190086003149231	2.0133066891922375	0.028550281536882143	0.8664377422622294	0.9754192436769306
GNL1	0.019916200548832984	5.711284499052818	0.028457166332574255	0.866680392715349	0.9756053229075485
SLC12A6	0.02264759225745176	3.6862028154093167	0.028253278870869526	0.8670988910141568	0.9759199795902642
CACUL1	0.018634640935402312	4.914809712743627	0.028218440025382728	0.8672109850749172	0.9759199795902642
SPATA5L1	-0.029999296400409735	2.339835677555312	0.028197329277996654	0.8672436908369668	0.9759199795902642
PEBP1	-0.0203619760655324	8.648954140711712	0.028129154202172598	0.8674574985351355	0.9759199795902642
CCDC90B	-0.016310665068582506	5.78119364528316	0.028120113997156443	0.8674664847548011	0.9759199795902642
NIPA2	0.020554530638745	4.077375508583615	0.028086567715636522	0.8674936086609035	0.9759199795902642
PPP1R12C	-0.02951972039559333	3.0138419901267937	0.028060180587745835	0.867543849655019	0.9759199795902642
WDR92	-0.01696050393303691	3.776097754415469	0.02804304287351758	0.8675865731738626	0.9759199795902642
PITX1	0.04002717937811031	6.698490224253813	0.0280434241724185	0.8676563960959514	0.9759199795902642
MAIP1	0.02329899189823762	3.5728477714654563	0.02793363303938123	0.8678421435191366	0.9759334441764793
PLA2G15	-0.033342347887514126	2.571945604012982	0.027804172021633298	0.8681530487555371	0.9759334441764793
WDFY2	0.020370394195940302	5.5385586581484585	0.02778307737370606	0.8682496156370675	0.9759334441764793
TTC4	-0.02096157793678837	4.167779990748315	0.02775117697649443	0.8682790503961423	0.9759334441764793
ZNF793-AS1	0.02946764713196457	2.1571006353779136	0.02773616501887018	0.868326462143532	0.9759334441764793
KDM2A	0.024925732600019103	5.710862064245394	0.02769531618152111	0.8684600798173032	0.9759334441764793
VPS33A	-0.02303199467400351	3.401767414818425	0.027636114244970766	0.8685376148652758	0.9759334441764793
IGF2BP2	0.018602978503354524	5.412722134566452	0.02762170182605415	0.8686258638112513	0.9759334441764793
TWISTNB	0.019137307163195633	5.686725370649896	0.02759574132786437	0.8686940709642945	0.9759334441764793
HSD11B1L	-0.02296916236624798	2.742341895780704	0.027565198243247158	0.8687111167100249	0.9759334441764793
KCNJ16	0.029170539161696867	5.198602679027445	0.027514957094446697	0.8688691023391806	0.9759334441764793
TEAD1	0.022749283616377517	5.72879094891525	0.02748468306970688	0.8689569950120466	0.9759334441764793
CLBA1	0.03024913293877193	2.366266495237551	0.027468213229734688	0.8689581098567556	0.9759334441764793
DNAAF2	0.022347363941997656	3.9431085548904434	0.027436904762656415	0.8690154539458936	0.9759334441764793
MUTYH	0.02332197579573446	3.8287062375811542	0.027428336690602406	0.8690340979520945	0.9759334441764793
MRPL17	0.020139038895448148	5.096825920555509	0.02743434816149635	0.8690576510126488	0.9759334441764793
AC009120.2	-0.023844965450226522	3.1723454375190125	0.027405940529866873	0.8690836990125097	0.9759334441764793
SLC35A4	-0.02027829101379032	4.054529285379449	0.02732710634349814	0.8692815318025051	0.9759334441764793
PPIA	0.025477392117525713	9.441949787544143	0.027335824676110093	0.8693221094637713	0.9759334441764793
AL133353.1	0.03090426082679317	2.138510433597182	0.027280382483484033	0.8694126692645593	0.9759334441764793
KCMF1	0.021811540824031903	5.092420830905739	0.027267862126908023	0.8694521575219454	0.9759334441764793
DERL2	0.022118606258097685	5.3388658436056255	0.027243707990540975	0.8695172766794075	0.9759334441764793
ZNF747	-0.02161666825647665	3.2330298556802153	0.027215936165829697	0.8695342718471338	0.9759334441764793
ERG28	0.026026096488480036	5.226414569554477	0.027196176648241907	0.8696263048565397	0.9759334441764793
ZNF100	-0.030643413727013426	3.2486010319019916	0.027145171252803323	0.8697020200607554	0.9759334441764793
PCCA	-0.021197564598731566	3.970576974066777	0.027101919239426238	0.8698107718893859	0.9759334441764793
AIFM2	-0.02396928085306438	2.566467950911273	0.027101833974934906	0.8698119146649457	0.9759334441764793
COPG2	0.02730941615553223	3.447830606363266	0.02704839290516662	0.8699336658199261	0.9759334441764793
MIS18A	-0.019606249080355503	3.478120000799001	0.027042354781674816	0.8699449277886974	0.9759334441764793
CAMKK2	-0.029794336437654563	3.693925557636052	0.027026623278350058	0.8699899912324146	0.9759334441764793
AMZ2	0.026139578028771523	4.973732395202491	0.026981952771055223	0.8701275252240966	0.9759971340883089
CFAP410	0.021015391320130365	4.385341501190138	0.026870581173127666	0.8703757446908981	0.9759971340883089
ICK	0.024869735133115998	5.8019255753964405	0.026854652712920823	0.8704550332930855	0.9759971340883089
CDK2AP2	0.018701210298685933	5.245794765735565	0.026792396938906678	0.8705898903374759	0.9759971340883089
LRCH4	0.023733885370171584	4.145034979427196	0.026777759910128106	0.8705918991684626	0.9759971340883089
LINC01572	-0.032263224685486654	1.862131347307457	0.026775564380010962	0.8706203396315689	0.9759971340883089
TIPARP	-0.02672349501631231	6.764816962621131	0.026765778926645233	0.8706790310923146	0.9759971340883089
RNF2	-0.02417480497915438	3.7170674556228938	0.026708014991582162	0.8707476471004112	0.9759971340883089
RPS9	-0.030468946159613795	11.878025152735876	0.026726554686301862	0.8707731723130567	0.9759971340883089
CHERP	-0.020837706665414485	4.195083626613563	0.02668234951250807	0.8708206924717826	0.9759971340883089
FAM222A	0.04078200456306456	2.112223543860098	0.026607413293334076	0.8710214411904003	0.9760130541254292
SMIM7	-0.017167619041051237	6.641055855415746	0.026604408249387135	0.8710651867466889	0.9760130541254292
LPCAT1	0.025093258163538842	2.3940113857156007	0.02651288344239062	0.8712344477717113	0.9760130541254292
TNPO1	-0.01607841612606345	6.1069824932438	0.026494327737224665	0.8713246209601231	0.9760130541254292
AL158152.1	-0.027274918822612508	4.683115070079266	0.026468566302805155	0.8713473942953783	0.9760130541254292
ANAPC11	0.022667245916736994	7.1372733763598495	0.02647311555617894	0.8713825476144568	0.9760130541254292
FN3K	0.030060116976130858	2.9212383401368025	0.02641113261703371	0.8714608848077777	0.9760130541254292
SPTAN1	-0.022123569043471566	5.7825433810911795	0.02639734855854324	0.8715527965274179	0.9760130541254292
AC008966.1	-0.03173708650643641	2.0289459692203837	0.02637101561569595	0.8715880841159617	0.9760130541254292
TCTA	-0.02226081963643435	3.7220230521217434	0.026342252669082574	0.8716293915200818	0.9760130541254292
ZNF200	0.024395289809479942	2.614287188857465	0.026320463980424355	0.8716862285793916	0.9760130541254292
TMEM68	0.021198790510860013	4.4394188495838565	0.026241573026691077	0.8718888728535512	0.9760643917921024
ITGAE	0.02062759140645222	5.236327352535331	0.02622450139286419	0.8719560352282062	0.9760643917921024
NUP160	0.0171623149295429	4.331243020608386	0.02620883780540721	0.8719642722963941	0.9760643917921024
C9orf152	-0.03509206726465104	1.8698461290312627	0.02609871580208547	0.8722513216788417	0.9762524933548996
PLEKHN1	-0.03266368047423983	2.780148820316405	0.026070531451672294	0.8722871378259462	0.9762524933548996
RAB9A	-0.023905407500676414	4.232236551683306	0.02601139156912322	0.8724345149038633	0.9762969916182617
PEX19	0.016940828329980284	4.250341507190881	0.02595824742133987	0.8725717090888067	0.9762969916182617
THBD	0.028600519207273557	3.001194224582619	0.025920553638171577	0.8726496056034503	0.9762969916182617
FANCI	0.028097177050204092	2.1523527390630557	0.02584042004399672	0.8728642719790958	0.9762969916182617
UBXN8	0.025016251320819412	3.1699997910203366	0.02583031390536513	0.8728670964207789	0.9762969916182617
FARS2	0.022544195533758183	3.860498643617738	0.02576033197629567	0.8730487697597344	0.9762969916182617
RRAS	-0.03024312793060685	5.179073882526977	0.02576570883317609	0.8730694979883482	0.9762969916182617
ABI1	0.018108167619163302	6.033198500499685	0.025671598292118573	0.8733196120291564	0.9762969916182617
METRN	-0.042935312297153146	4.081617221666868	0.02564187239839741	0.8733397821170873	0.9762969916182617
MACF1	0.023982895477329267	6.8735357761268405	0.025663713677492338	0.8733458394724771	0.9762969916182617
ILDR1	-0.018595367802738516	3.957099416634954	0.025566486510530825	0.8735225933728925	0.9762969916182617
KCTD2	-0.025873147219332645	2.915889967277143	0.025501458349509742	0.8736741936763306	0.9762969916182617
C20orf96	0.02263049099357565	3.348207621146484	0.025497007554090307	0.8736831732430047	0.9762969916182617
IFT46	0.022150554812048716	3.765308846697838	0.025474475700314362	0.8737458183053168	0.9762969916182617
SDCCAG8	0.016366957855848664	6.4324106558760965	0.02547057229305725	0.873816678649662	0.9762969916182617
FAM216A	0.028177529678225025	2.5266087507926325	0.02542948811940612	0.873861451883275	0.9762969916182617
ZNF611	-0.024696672038601302	3.4182709261510382	0.025408449794740953	0.8739026327494409	0.9762969916182617
ZNF551	0.02253373855780738	2.8528584502063623	0.025360949537887444	0.8740208852802758	0.9762969916182617
MTMR14	0.02278163601922703	3.668676200711432	0.025339589287838343	0.874074543131244	0.9762969916182617
MED20	-0.024076844565879284	2.769430382395631	0.025324988752004177	0.8741103632427056	0.9762969916182617
POLA2	-0.025430854290800477	2.795221456004443	0.025318699054379605	0.8741256527028647	0.9762969916182617
PRCC	0.019456732508743288	4.387781210706861	0.025307979964989367	0.8741666529970193	0.9762969916182617
RABAC1	-0.02725545368414157	7.048117198141635	0.025327693507774883	0.8741712622497799	0.9762969916182617
AC027644.3	-0.026394339429891046	3.7269253678620293	0.02524871733866035	0.8742981471363782	0.9762969916182617
CHST12	-0.025145235626414603	5.292007331802503	0.02525861515876785	0.8743176346835242	0.9762969916182617
EFCAB11	-0.020651605416250426	3.3922770162557137	0.025222518022308092	0.8743558977596613	0.9762969916182617
KCNC4	0.01725749932811626	4.5954272578902655	0.02520712422411115	0.8744224371858963	0.9762969916182617
TRANK1	0.03027865981363718	3.079626580018841	0.025169142123353427	0.8744945537483058	0.9762969916182617
DCAF15	-0.022735927193529643	3.5197583799463406	0.0251165659593419	0.8746205598371845	0.9763512330801747
PMS2	-0.01902391774407076	4.314867572888562	0.02506250179032452	0.8747706164173161	0.9763783348494821
HEMK1	0.02057505907860222	3.63626413771851	0.025029178055815313	0.8748459554900146	0.9763783348494821
TRERF1	-0.02784483489385067	3.233273293181831	0.024978604775179186	0.8749640012643959	0.9763783348494821
CFTR	0.030998631472211893	2.1363478736595316	0.024989519624026915	0.8749667921153839	0.9763783348494821
MKS1	-0.02378490366648689	2.7642078563964176	0.024933306621287232	0.875081896472574	0.9763783348494821
MFSD14A	0.020811698154787412	4.663559538967518	0.02490083234583638	0.8751823571620407	0.9763783348494821
UBE2QL1	0.026890349861385273	2.6994257630120977	0.024887414101046938	0.875194848229609	0.9763783348494821
RFK	0.018150130454563478	4.583934845834634	0.024845320775708037	0.8753173369950099	0.9763783348494821
SNRPB	-0.019282181844016793	7.13221383803185	0.02485483888400725	0.87534164251909	0.9763783348494821
SFTA3	0.029586264619136635	4.863971760975591	0.02470190366009022	0.8756826641312786	0.9766402424721028
PRICKLE3	-0.02024275191427553	3.4416430297915865	0.024670154370345816	0.8757313346978461	0.9766402424721028
MORF4L2	0.02381270732956746	6.181900961173437	0.0245941455545709	0.8759858032355633	0.9768178928006749
LINC01644	0.027470991139489098	3.6723763199966526	0.02454722117406243	0.8760455449667459	0.9768178928006749
CLPB	-0.023399965679788165	3.9675614246366235	0.02446601893288842	0.8762493471554895	0.9769587584632551
UNC45A	0.019243420934051153	4.610280267544195	0.024401312774401784	0.8764291470061384	0.9770088947008532
TAF6L	0.029386367034527308	3.0819184833019984	0.02438396024938102	0.8764492606257039	0.9770088947008532
GALE	0.020276410835831673	4.264729225319346	0.024318589875933654	0.8766277060853529	0.9770377820400229
SLC35A2	0.022968895132326587	3.4916476852605602	0.024312736966899173	0.8766301247944539	0.9770377820400229
TUBGCP5	-0.02456758259583838	3.8887214184879615	0.024277481373196717	0.8767251497592414	0.9770402909006886
ATP6AP2	-0.018258276022756	6.967831232081472	0.02425572222745305	0.8768402567903703	0.9770402909006886
ADI1	0.01927202215000498	7.119883663639506	0.024246119679257987	0.8768648015553083	0.9770402909006886
RBM5	-0.01852067305291333	6.282376841348299	0.024139515350433023	0.8771291264243902	0.977166626728935
IGF2R	-0.01955420187435639	4.788306317989221	0.024124149574640357	0.8771331547515299	0.977166626728935
TBL1X	0.021046277634390098	3.4696013680712117	0.024068419992194678	0.8772445138054703	0.9772043603569284
GPN1	0.024465074883047205	4.0072285173917	0.02402356395247393	0.8773654005620098	0.977252699742758
HTATSF1	-0.016985863560279688	5.6043919056790195	0.02400657886339216	0.8774543661963614	0.9772563272200648
DCK	-0.03599411488909252	3.3390093617875154	0.023958644055542957	0.8775236420141158	0.9772563272200648
MRPS2	0.020283301900650537	4.748529925586043	0.023903447905151722	0.8776897273273347	0.9773022214239708
SMIM20	-0.023684720905159322	5.320917422675274	0.023886845261080418	0.8777503071129286	0.9773022214239708
ARID1A	0.018224796633914384	5.989293207518964	0.023873934784106633	0.8777973405811845	0.9773022214239708
CDIPT	-0.01759382890617997	4.998035882230478	0.02379957397575272	0.8779621911300699	0.9773689163541913
ANXA1	0.03277403491124645	8.841924113208266	0.023792537329344974	0.8780122475122222	0.9773689163541913
CSNK2A1	0.01624527045271181	6.331658635340829	0.023751795357031414	0.8781121361529456	0.9773938348653836
TBKBP1	0.03198952739892711	2.1588123978816114	0.023639362536962607	0.8783578000347014	0.9775809916368917
DNAJC7	-0.016424319098545262	6.419023397551079	0.023590436980148326	0.8785244159993006	0.9776801456201184
PHTF2	-0.01978653342027238	4.335735975243336	0.02352134103477635	0.8786510277301892	0.9777347666730271
AFDN	-0.02332041134227685	5.668595271689896	0.023503124212979454	0.8787372630689638	0.9777444524936212
CREBL2	0.016938069609665905	4.122309142381345	0.023431427597477784	0.8788783964386093	0.9778152145996737
SNRPC	0.019037497149303424	6.026177003889254	0.02338855613865438	0.8790369602370305	0.9779053551119611
DNAL4	0.021232271937332032	3.734957160884668	0.023292930769371428	0.8792277756944595	0.9779260167742333
FAM53C	0.02091199459996312	6.384666451695041	0.02331562564972109	0.8792278999437115	0.9779260167742333
VPS41	-0.017116273828882443	4.762335660007815	0.0232625530410175	0.8793288817821339	0.9779260167742333
UNC93B1	0.02272452841565817	5.050076886284019	0.023163753096473626	0.8795921011654542	0.9779260167742333
SLC39A3	0.024419196716259823	4.128204018505783	0.023144068888453505	0.8796157467077044	0.9779260167742333
UBA2	-0.01750262381120839	5.5342106918077345	0.023099328330374876	0.8797720533757805	0.9779260167742333
NUDCD2	-0.018322100892208974	5.294871846535937	0.023084309840417983	0.8798045378724616	0.9779260167742333
SF3A2	0.0281332039509362	4.453680368288126	0.02303542286080258	0.8799022225053772	0.9779260167742333
GFPT1	0.021275796928100336	4.578365635508476	0.02303712852345169	0.8799034806527677	0.9779260167742333
DXO	0.021714802340116333	3.2542406210219785	0.02301270653685271	0.8799443252008194	0.9779260167742333
TCEAL8	-0.020730784830182373	6.645637492476587	0.023011169757179567	0.880015170665379	0.9779260167742333
IFT22	0.017966104529609252	5.007069841194086	0.022974333120311507	0.8800799943021038	0.9779260167742333
SLC16A11	-0.025958581581491634	2.9975041406448057	0.022942460526982882	0.8801292558213814	0.9779260167742333
BICRAL	-0.02326145782498364	3.7179525440594303	0.02292161783240801	0.8801869697927764	0.9779260167742333
ZDHHC13	0.01911310430433699	4.255720881967729	0.02290390396902044	0.8802414311504334	0.9779260167742333
AC008556.1	-0.026419463184106963	3.5047778422635516	0.022878489595428382	0.8802962605995637	0.9779260167742333
ZFP36L1	0.02365941051769692	9.699252911939789	0.02279392306866158	0.8805793169681496	0.9781542998577764
EOGT	-0.020252016171616344	4.362297542260314	0.022741419193917985	0.8806648158184794	0.9781631136416105
FAM92A	-0.01808501662976373	4.481759430610081	0.02263426998300029	0.8809466052702838	0.9782412056293294
SNAPC4	-0.02459966097321528	2.637733988217193	0.02258957993318918	0.8810506305362846	0.9782412056293294
CORO1A	-0.043173260099687624	1.9363840819911595	0.022582733982919774	0.8810971529262001	0.9782412056293294
SAFB2	0.018167157950861768	6.363258723588741	0.02258465648613131	0.8811215318526349	0.9782412056293294
ZFAND2A	0.024184472245834535	3.920054365196827	0.022512984724597732	0.881252114897197	0.9782412056293294
CES4A	-0.020505212555195853	4.144207966753215	0.022506314450762236	0.8812762615429339	0.9782412056293294
HAP1	0.03581030471873182	4.106563742946863	0.022500688964341473	0.8812909152843401	0.9782412056293294
TMED9	0.018688686797707466	6.868177663894092	0.02249549400761329	0.8813575468177413	0.9782412056293294
F3	0.0237373380748851	9.935538049136904	0.02246660540726512	0.8814332582321838	0.9782412056293294
ADCY2	0.02629712533620498	2.696012542960341	0.02234616559069921	0.8816898158601091	0.9784004168806824
NSD3	-0.016078630388057548	7.182165989148169	0.02233313725408644	0.8817839156122221	0.9784004168806824
PCSK7	-0.021518022388157414	5.784375282484576	0.022319168455094476	0.8818094630295644	0.9784004168806824
CHCHD7	-0.015409823419470406	6.16071014064576	0.022258064725257147	0.8819757835892488	0.978494513131279
HERPUD2	0.016159402432107502	4.7284145377430695	0.02221690901287754	0.8820494508981349	0.978494513131279
NDUFAF5	-0.019666233098764054	3.480242587623042	0.022133017671570266	0.8822476052705855	0.9785840424893133
AC073896.2	-0.02401562732503587	3.5169742125167964	0.022084234969236505	0.882373274898677	0.9785840424893133
ITGB1-DT	-0.035719152003535426	2.2081886743453114	0.0220936976152175	0.8823821569651985	0.9785840424893133
IDH3G	-0.01734889400200416	6.004750541999571	0.022062681081144772	0.8824887830364498	0.9785840424893133
HS1BP3	0.02225982375878812	2.9169424778764115	0.022029995739656295	0.8825181440988787	0.9785840424893133
AC011611.4	0.02882199110182715	2.1600146560808517	0.021950728242994273	0.8827467862328395	0.9787515140832019
ARAF	0.017556304574094943	4.159306852564147	0.02185827271104171	0.8829821574693795	0.9789264165139643
CYTH3	-0.029451078445445762	1.9704497405307118	0.021817596591496454	0.8831142447076337	0.978956163340107
AC008079.1	-0.031286246210337244	1.8287389034080983	0.02179921563862312	0.883164243146491	0.978956163340107
SYP	-0.031579022678349465	2.3419168224278835	0.02167486077980961	0.8834777570825814	0.9791571172059882
GAPVD1	-0.013945568479823598	5.706729803808761	0.02165159842992039	0.8835758841811565	0.9791571172059882
C9orf78	-0.014964529407598416	6.126068368172472	0.02165307832779053	0.8835784627550667	0.9791571172059882
GGPS1	-0.021046472378531817	4.802119956369947	0.02159428859461494	0.883704131700606	0.9792103334396225
ETFRF1	-0.02099684953561066	5.0151277616260606	0.021550079466131963	0.883828672299071	0.9792622901391306
MAN1B1	0.01956974212906319	4.530530011163471	0.02151392870617608	0.8839123179260381	0.9792689309817505
RELA	-0.017464429934834914	4.641171030565568	0.021448676315547168	0.8840886033077564	0.9793781953895042
NSRP1	-0.015279679190356875	7.096504868469476	0.0214191287964963	0.8842102913606755	0.9794247869859175
WDR49	-0.029443133479898145	2.957165328239291	0.021319692683053025	0.884413172675476	0.9794247869859175
FXYD5	-0.022760818890706986	5.436523345566566	0.021332917301898444	0.8844233466647681	0.9794247869859175
AC019205.1	0.0235599733830047	5.142989793876671	0.021323345174456894	0.8844413190227285	0.9794247869859175
CRLF1	-0.04162851625090647	2.017815336545272	0.021146448994435175	0.8848994898803763	0.9796056285292744
SEC24A	0.021012468763601733	2.9932608584609457	0.021115629025973238	0.8849635986869492	0.9796056285292744
PEX13	0.01797153143236366	4.199425239910077	0.02111262573127282	0.8849831913347228	0.9796056285292744
TCEANC2	0.02138835036680618	3.0320077093515896	0.021107640430498967	0.8849876533570815	0.9796056285292744
CD99	0.01898679125688131	6.831173939943001	0.021119294077544596	0.8850169544784388	0.9796056285292744
DYM	-0.017271457196858093	4.28438435842572	0.021075455220183198	0.8850852639973694	0.9796056285292744
CCNT1	0.02048438429082721	4.86302055781645	0.02105743728015253	0.8851483734113934	0.9796056285292744
AMN	0.02853263993008175	3.6562625347076048	0.02099216699346123	0.8853000760249206	0.9796531602508878
THNSL2	-0.03449927042221864	3.943474788570241	0.02096904518495519	0.8853657380958881	0.9796531602508878
SNHG20	0.02184748413832774	3.45050662600623	0.020931389709976544	0.8854629948271928	0.9796531602508878
LEMD1	-0.029610501908003052	3.5691231891415724	0.020906198336900002	0.8855300087868556	0.9796531602508878
BCORL1	-0.024906653663487602	2.673358347825249	0.020889927693315963	0.8855797341099136	0.9796531602508878
LINC00893	-0.025332280026369974	3.2821657995984097	0.02081980463156437	0.8857685202127465	0.979776055469077
AC083973.1	-0.02946355850734834	2.365366022066158	0.020656618373033658	0.8862343628931321	0.9801565442590997
TUT1	0.0230550616396504	2.9777431772275755	0.020628698900983775	0.8862903041505095	0.9801565442590997
ITPKB	-0.02029695404044823	3.204397916989688	0.020582410874955957	0.8864135860990559	0.9801565442590997
FGFR3	-0.02488414303331329	6.885822970483688	0.020602212081865755	0.8864233912675468	0.9801565442590997
PARP10	-0.02231306029362355	4.174290598482366	0.020513109995807396	0.8866161463112314	0.9802837297151445
ZBTB34	-0.023477627489834382	1.8775890433195912	0.02037191687526295	0.8870194602102149	0.9806114384625764
DTD2	0.01874731374078879	3.482438995137307	0.02031891186660053	0.8871418322954125	0.9806114384625764
HSPH1	0.022591230510961215	7.451009502876151	0.020339533166872	0.8871458172563265	0.9806114384625764
TSEN15	0.02307442384151797	3.2720937522659588	0.02018488965110727	0.8875105120244676	0.9809285773129325
RANBP10	0.022010500680026	3.080317982162604	0.020135845943628963	0.8876443969784068	0.9809905784150984
SMC4	-0.016994896954424667	4.8206043460488806	0.02007488164910701	0.8878415705773823	0.9810548113398705
SPPL3	-0.015338302746322093	5.085636468800401	0.02007124101369082	0.8878602995603742	0.9810548113398705
GNPTG	-0.016216181709274746	4.519992802200274	0.020030201340615752	0.8879566905070743	0.9810548113398705
PDSS1	-0.021877937470849346	2.1695527817602955	0.020011786124386727	0.8880136921294601	0.9810548113398705
TMTC4	0.020415657742478263	3.2230050086479225	0.019899463393907125	0.8883018683450559	0.9812872163366766
TRAPPC3	0.01590869927507351	5.844928610385963	0.01983173506407154	0.8885440880330777	0.9814029940873413
IRF2BP2	-0.016849264235595855	7.099148461414933	0.01981624531083942	0.8885966508093208	0.9814029940873413
BACH1	0.02266525185237114	5.056436477845893	0.019758506290321942	0.8887296063111827	0.9814029940873413
PTPN14	0.018863961743220036	6.166516798742248	0.019747512208247348	0.8887837649668158	0.9814029940873413
CASTOR1	-0.020992854020902483	3.4892556513602755	0.019688696621348235	0.8888927984019388	0.9814029940873413
ADAR	0.01599873873961731	5.978326350656479	0.019691254621915632	0.8889386651350136	0.9814029940873413
FASTK	0.020372560520765852	4.926135950110767	0.01966398056403724	0.8889913007496772	0.9814029940873413
SLC35E3	-0.014029589180663282	5.076233753520829	0.019652093681900504	0.8890292446636895	0.9814029940873413
RNF113A	-0.017809116573356647	4.1002203518823075	0.019554121356683732	0.8892788856639655	0.9815179726343574
SMG9	0.019752972674799738	3.911984431655181	0.01951874704615352	0.8893774629919267	0.9815179726343574
IQCK	0.017442948953064807	4.225294723797486	0.019504842842286603	0.889419390232592	0.9815179726343574
PSKH1	-0.02182333910745269	2.991140331938813	0.019445638507418567	0.8895753484156693	0.9815179726343574
ARHGAP23	-0.021747468619325562	5.876173555818619	0.019450667990879945	0.889613573853208	0.9815179726343574
RNF130	-0.017022370399113793	5.188334740145628	0.019427096050667565	0.8896649037302118	0.9815179726343574
GLT8D1	0.017386527085390898	4.885750163435325	0.01941923649605721	0.8896782130824945	0.9815179726343574
OSTM1	-0.014889102101688229	3.964271314329546	0.01922330116297833	0.8902081951858223	0.9816666090098022
HNRNPA2B1	0.016080927720427386	9.238529297115628	0.019237388678421778	0.8902247671716161	0.9816666090098022
RARRES1	0.03570565148686537	3.8281902959100034	0.01916863162624971	0.8903636113520855	0.9816666090098022
ZNF576	-0.016179889435253364	4.33529445007046	0.0191586438115808	0.8904003493100316	0.9816666090098022
CBR4	0.016765128519628043	4.913785787096234	0.01910373882189461	0.8905734101111527	0.9816666090098022
KLHDC10	-0.0191020625131168	4.509528834848444	0.019098073768065098	0.8905775817275101	0.9816666090098022
EXOSC2	-0.01632593592944349	3.8343215265723356	0.0190505228666393	0.8906999082166963	0.9816666090098022
KCTD13	-0.02468868066518563	2.71757624544199	0.019028271361795596	0.8907618112546207	0.9816666090098022
TRIM8	0.018860826952261267	6.427581689965198	0.019042642364198337	0.8907757574389065	0.9816666090098022
CYB5R3	-0.012791953445752766	6.370472570816968	0.019034304666131548	0.8907992400374569	0.9816666090098022
PCGF6	0.021010149033615692	2.864114087075912	0.019006938900129805	0.8908211267610678	0.9816666090098022
METTL22	0.018868381966279223	3.1406630846056602	0.018998681178169913	0.8908437153907567	0.9816666090098022
ITPRIPL1	0.019508080113766604	3.3733645775886405	0.018954668437794073	0.8909705509018573	0.9816666090098022
KLHL22	0.023131989850622075	2.7760941218801	0.01890705079880971	0.8911076411647325	0.9816666090098022
MRPS18C	0.01722579757744477	6.300427999370768	0.018910474120191718	0.8911521931464497	0.9816666090098022
CCDC15	-0.024650902996125174	2.0862497991046767	0.018857166353902787	0.891272662741097	0.9816666090098022
TAOK3	-0.018703711394223135	5.262167195181063	0.018851088544814213	0.8913045371860704	0.9816666090098022
HYKK	-0.020107524789435866	5.097472938167984	0.018848738843931276	0.8913066336110484	0.9816666090098022
CSKMT	-0.022779156542969494	5.245144376844925	0.018829541013338648	0.8913658162372643	0.9816666090098022
FCGRT	-0.02014247081031447	7.5927875439087	0.018835859840026826	0.8913697835041825	0.9816666090098022
GSTA1	0.04143521959469661	6.683782512681602	0.01872216932845332	0.8916939318411349	0.9818835816299466
ZNF273	0.01942765436918356	4.258935762653715	0.01866673712198011	0.8918049867023681	0.9818835816299466
AC080013.1	0.028717246238731262	1.6897870441553549	0.018642928332527963	0.8918967699321969	0.9818835816299466
PRRG2	-0.018326446796129495	4.557315482027511	0.018634943518187015	0.8919058818138009	0.9818835816299466
RTN3	0.012078234184342306	6.076394186252509	0.018606941144261823	0.8920214584119042	0.9818835816299466
TP53RK	-0.019991832251275366	4.475838800719221	0.01858919608409996	0.8920339540666321	0.9818835816299466
SESTD1	-0.016537604368756915	4.092002779589363	0.01851051788409912	0.8922564930942449	0.9820428202488674
ETV2	0.021606146869977458	2.8063197381146163	0.018472388483628175	0.892358395685009	0.9820692667757787
SBDS	-0.01717120380957614	7.105665063972308	0.018442591883506356	0.8925025021583661	0.9820753420704799
RPP38	-0.013600671301755999	4.738925143816517	0.018423473357111548	0.8925217879628249	0.9820753420704799
MAP3K7	-0.015277456042662518	4.405240896811464	0.018394044037009637	0.8925975395140624	0.9820753420704799
ARMC6	0.021380251837428515	3.1953865488577726	0.01836015773382831	0.8926812057562025	0.9820817138437992
FAM229B	0.019093942242685697	4.745115017673087	0.018341054649790866	0.8927609390584632	0.9820837580657955
LSM12	-0.013183713974801142	5.280586370909823	0.018313666885703888	0.8928556567041817	0.9821022840555111
CDC42EP1	-0.020719038185891755	2.458843672816335	0.018022256778770136	0.8936764565140397	0.9827102411653407
BATF	-0.023830788634909873	2.9446213131841237	0.018013161239885868	0.893694471444604	0.9827102411653407
ZBTB49	-0.02659552295029476	2.1289240063254162	0.017986388992822577	0.8937953332818707	0.9827102411653407
DEXI	0.02100049304865024	4.845336558079156	0.017982009790559778	0.8938114465178599	0.9827102411653407
MDM4	-0.015710983911140525	6.288670660561942	0.01796976646391764	0.8938769390501095	0.9827102411653407
APBB1	0.020838547624429844	3.239941061277688	0.017929161846838078	0.8939401669029532	0.9827102411653407
RND1	0.03136652306398486	3.145942470354672	0.0179178067597856	0.8939725762935951	0.9827102411653407
LMTK3	-0.021867761783446245	3.2514396741034757	0.01788578646566814	0.8940685439237877	0.9827102411653407
CERK	0.020691604232470514	4.056090870082902	0.017874054749084854	0.8941096905186836	0.9827102411653407
FAM107B	-0.022206962684890193	7.356836172955125	0.01786533425016359	0.8941879290578532	0.9827105859127309
GYPC	0.020670060301611566	5.652867589385498	0.017813792263879635	0.894327004530667	0.9827242050627761
DKK3	-0.01840452460197801	6.590806631284883	0.017789622951817793	0.8944090281787089	0.9827242050627761
MOB4	0.017565867612319513	6.023908482110946	0.017767548327104712	0.8944694918699121	0.9827242050627761
SIPA1L1	-0.017600096826613447	6.48232676700255	0.017736249581374496	0.8945661912041223	0.9827242050627761
NHEJ1	0.0221613859339817	2.3861992204806364	0.017713807537182637	0.8945899511633233	0.9827242050627761
PRPF8	0.018197104677250345	6.068405049870294	0.017666191344236068	0.8947694999146925	0.9827514744105401
LMNB1	0.028208929901153975	1.627276700325481	0.01763454013570445	0.8948510222432544	0.9827514744105401
ADCK1	0.025465349796062867	1.829232072015752	0.017587090910787476	0.8949826968808938	0.9827514744105401
CFAP44	-0.021887508005991457	3.7286945917517826	0.01753816973739534	0.8950992027079177	0.9827514744105401
MDFI	-0.0191234139132121	5.310968881638479	0.01754442290200324	0.89511719331166	0.9827514744105401
IL2RG	0.03386669389184701	2.615221856777917	0.01746373384478752	0.8953233546999352	0.9827514744105401
SPRYD7	0.016374812383307385	4.968680781138756	0.01744538468201807	0.8954022954053447	0.9827514744105401
NDUFAF3	-0.0177256564473888	5.921799074019597	0.01743008028923104	0.8954693426234657	0.9827514744105401
MT-ND2	0.023434554698104706	12.58812455512359	0.017402131337101386	0.8955597000347657	0.9827514744105401
COX18	-0.020950418545272305	3.031858582865897	0.017374895310871066	0.8955826936583764	0.9827514744105401
DYNC2LI1	-0.01823584525833802	4.176552299064337	0.017334834177383983	0.8957102764826027	0.9827514744105401
SLC35E2B	0.01978613266519965	3.4892381246971333	0.01732365491255665	0.895738262791441	0.9827514744105401
CPSF3	-0.016785898932374366	3.885224102063125	0.017323436878887148	0.8957414532218623	0.9827514744105401
NDUFB5	-0.02046966440310785	6.8561121978461514	0.01732762714063449	0.8957822868673944	0.9827514744105401
SPPL2A	0.016737012557408892	5.990650366135168	0.01732503844457452	0.895783696641754	0.9827514744105401
ISG20L2	-0.017046249043758167	4.862324823002585	0.017251192939227087	0.8959800055010598	0.9828458232007219
CP	-0.03193355481670494	6.1091044422701986	0.017180701191593057	0.8962173597808578	0.9828458232007219
CALHM6	-0.03549024089211761	1.928975094551084	0.01717246827657256	0.8962193669343881	0.9828458232007219
NAP1L1	0.016177265794053736	9.038700639417225	0.017169585649351848	0.896255956976949	0.9828458232007219
TGDS	-0.021054949593003504	4.003527627693583	0.01711535203040134	0.8963682850003377	0.9828458232007219
RPL14	-0.020742293301283393	11.001863534420357	0.017118999980893404	0.8964078418760105	0.9828458232007219
ISCA2	0.020577191477923796	5.16432483395591	0.01709066616963609	0.8964703359661292	0.9828458232007219
INSIG2	0.015461899026615798	4.41656544096733	0.01704803999406574	0.896578548287844	0.9828458232007219
PPP4R1	0.014580840112388985	6.044203436279713	0.017040719992502656	0.8966379502303452	0.9828458232007219
NFKB1	-0.017558972473851804	5.782431437417707	0.017035903609271805	0.896649052091373	0.9828458232007219
MT-ND4	-0.022053856266614748	13.093646885247443	0.016977271968647765	0.8968350645319167	0.9829543057691263
ZNF529	-0.022007941493611523	2.6438733416090834	0.016925422776655447	0.8969424999984965	0.9829543057691263
AC148477.2	0.02357814738344731	2.873892865660413	0.016894287685709514	0.8970307130189683	0.9829543057691263
SUN2	-0.02107331280093923	4.6653308736590375	0.01689139554923147	0.8970597974067779	0.9829543057691263
PEX26	0.01483161099053583	4.455652515324522	0.016841731756763633	0.8972033554798566	0.9829711034665477
MRFAP1	0.014390100920231621	7.275514498971173	0.016774520204383574	0.8974501443113152	0.9829711034665477
SFI1	-0.017514906134580423	3.6061155167010757	0.0167212065963418	0.8975595123017335	0.9829711034665477
ARHGAP20	0.022739200484356528	5.227570183047015	0.016707767548464213	0.897631732797537	0.9829711034665477
GPRC5C	-0.014822055499445713	5.214819077555187	0.016702239049508422	0.8976485629089526	0.9829711034665477
ALG9	-0.014995846176897467	3.4494025276682154	0.016690596378086047	0.8976517424214302	0.9829711034665477
PBRM1	0.013664602449675566	5.98729381907911	0.016661364244678307	0.897787731951295	0.9829711034665477
ULK4	-0.0243007795044502	2.4730099938326213	0.016642846059908675	0.89780128917625	0.9829711034665477
ERBIN	-0.01573339361897224	5.746491240041452	0.016639800910162116	0.8978501714130873	0.9829711034665477
MT-CO3	0.022917271245231317	14.14627267543351	0.016555925704394438	0.8981160195302784	0.9829711034665477
CENPF	0.028191952621305704	1.9493091119164536	0.016544842370115904	0.8981238775662053	0.9829711034665477
TMEM14C	0.01794821984834068	7.2575333336228365	0.0165514809110095	0.8981303873259466	0.9829711034665477
CCNDBP1	0.01733595319332029	5.263371333843277	0.01652752799663708	0.8981833303653302	0.9829711034665477
ANKRD36C	0.023182426743250596	5.0292911151484105	0.01651509159941332	0.8982150842533023	0.9829711034665477
DCAF5	-0.013358431494274303	5.362639353335387	0.016504828833346415	0.8982554384463185	0.9829711034665477
AP001033.2	-0.02719627228802872	1.844397713265469	0.016453733659736867	0.8984021834574292	0.9829711034665477
AL034417.4	0.035909045874786834	2.4384800881856865	0.016407914472351858	0.8985300952646746	0.9829711034665477
RHOA	-0.014093423096577328	7.271504369050775	0.01641215502162185	0.8985575778440098	0.9829711034665477
MIS12	0.01738304590354198	3.945459390856664	0.01631720754848886	0.898796434175164	0.9829711034665477
BCAS2	0.016209869786685014	5.804963214691453	0.01630898284400526	0.8988658115404317	0.9829711034665477
SLC15A4	-0.019715273472818103	3.14039172849299	0.01618496173413698	0.8992006370490044	0.9829711034665477
CSRNP2	-0.023725248596880102	3.7095761677576844	0.0161834012796904	0.8992097282220756	0.9829711034665477
FAM13B	0.016614900502437167	5.17240086260061	0.01617901378949058	0.8992540340745544	0.9829711034665477
SF3B4	-0.01699864655490667	4.9993146633177385	0.016176769094854753	0.8992568756487584	0.9829711034665477
SOX13	-0.018055823480549894	3.3770160435141867	0.016165747353978813	0.8992646036810955	0.9829711034665477
EXOSC1	0.015158250970330934	4.9005797555613535	0.01607481831021532	0.8995704524698354	0.9829711034665477
TMCO1	0.016713612569946953	7.033280069490851	0.016060179866696986	0.899644892542543	0.9829711034665477
PRELID1	0.018979378118443378	6.698747368841861	0.016058276586666927	0.8996498737691422	0.9829711034665477
NCAPG2	-0.021900767363089085	2.067752849416948	0.01603939037092769	0.8996815775095484	0.9829711034665477
RBMS2	0.02007227256425026	4.264086693148862	0.01599570659704614	0.8998007606604342	0.9829711034665477
XRCC4	-0.020264711666990717	3.3893427028410374	0.015981626642392967	0.8998340296948091	0.9829711034665477
SELENOK	-0.017569417502108352	6.816922751141032	0.015969625312625243	0.8999264293182685	0.9829711034665477
ARL9	0.023012484520575863	2.4374785949146247	0.015952097053650267	0.8999383596438326	0.9829711034665477
ATG3	-0.01642617018528318	5.561322677785029	0.015960109856103487	0.8999433793582713	0.9829711034665477
RPS3	-0.01987879132049311	11.78941361487414	0.0159551853681214	0.8999713763783579	0.9829711034665477
MUC5B	0.04534646635343976	3.7613406556265145	0.01587001614859213	0.9001922481206699	0.9829711034665477
LDLRAP1	0.0169555096104929	5.447186704672437	0.01587589512417872	0.9002037579532475	0.9829711034665477
ZNF800	-0.01592181480453064	5.3848338324142775	0.015856158651437514	0.9002641331263603	0.9829711034665477
AC092279.1	-0.02171841939635882	3.4165648800882575	0.015840519039407815	0.9002736431868229	0.9829711034665477
GANAB	0.015063213136093023	5.591632719415101	0.01584621118096991	0.9002995056843082	0.9829711034665477
PIN4	0.01599495139783013	5.989750435630704	0.015844171211977818	0.9003121492829541	0.9829711034665477
AF117829.1	-0.019412193977434586	3.9651630943987266	0.0157876547448428	0.90044758403265	0.9829711034665477
SMURF2	0.019417272973004326	4.870295570159195	0.015771629463468877	0.9005161010139632	0.9829711034665477
VANGL1	0.01694792560283315	3.7090504627825056	0.015752809515469195	0.9005534016982826	0.9829711034665477
MPZL2	-0.01562557840533216	7.7026425612519756	0.015759971495478527	0.9005826761916178	0.9829711034665477
APBB3	0.018590545342032624	2.5056297852754095	0.015718734033969173	0.9006639602524211	0.9829747471002408
SDR42E1	-0.016576763127536562	3.582948246154874	0.015653236465092958	0.9008645627067751	0.9831086016177865
RPL8	0.023981312238330263	11.680935349052062	0.015597843893423564	0.901091880352135	0.9832715845912239
BBS9	-0.017101931637720696	3.3962064274013266	0.015544538812234986	0.9012059013106309	0.9833109206980764
SPATS2L	-0.01434659652852596	6.9716410040315955	0.015526878750463425	0.9013160689059495	0.9833214310718982
FLYWCH2	0.02594318613101425	5.176341804508373	0.015494025667171823	0.9013971107149434	0.9833214310718982
BX664727.3	0.029341534317637356	2.8321585917032435	0.015444480279654322	0.9015251246821102	0.9833214310718982
SELENOI	0.024682311951612714	3.1011688635694266	0.015440351239711214	0.9015351981039361	0.9833214310718982
ZNF19	-0.022344378243774807	1.6695408178732516	0.015429050353587142	0.9016054006410562	0.9833214310718982
EEF1A1	0.020277327898917008	12.856146952760719	0.015353901937852256	0.901864301547673	0.9835187397801544
AC007952.4	-0.03933140557419613	4.734999020392928	0.015257200351850882	0.902136745756063	0.9836015196765482
TSEN34	-0.018048426552608427	5.9904424593960375	0.015259982489594093	0.9021576172765027	0.9836015196765482
GTDC1	0.017235573307231005	3.0905291293133907	0.01523599250105649	0.9021854823414487	0.9836015196765482
ZNF627	0.02231316644550098	1.9830560212303536	0.01520504785776875	0.9023135302461909	0.9836015196765482
ELMOD3	-0.014943231818266864	3.9273254469652876	0.01518349103873957	0.9023574038348967	0.9836015196765482
ARMH4	0.02095867494241679	3.0262566133435733	0.015088866427469554	0.9026565667025583	0.9836015196765482
OGT	0.015756411952381404	4.95302636505163	0.015076949489491731	0.9027225131442947	0.9836015196765482
UPF3B	-0.013631503685797491	5.747255437967378	0.015064062936496363	0.9027811432168955	0.9836015196765482
ADH7	-0.02045225560121912	7.7075443884832895	0.015062343562511547	0.9027965133517368	0.9836015196765482
NOS1AP	0.02499443501555694	2.7691494393095946	0.015026198200655322	0.9028620139541774	0.9836015196765482
AC092338.3	0.022779321789542235	4.5354975238994255	0.015030048685762205	0.9028628836779178	0.9836015196765482
DERA	-0.017282540561042906	4.557646642247471	0.015014878399829701	0.9029099603091615	0.9836015196765482
SYNRG	-0.015427364015864873	5.268689398895606	0.015007327677467826	0.9029541506062484	0.9836015196765482
MPC1	0.013711667056192969	5.813478633951909	0.014943127007296837	0.9031710776648363	0.9837528468156201
ZFP91	0.014845795321070557	6.154373255027337	0.014893221308282571	0.903336160418321	0.9838476827908668
ARHGEF26-AS1	0.02320477796783141	1.8152816758643804	0.014858614006105275	0.9034299934609669	0.9838649091136662
DHRS3	-0.01317783894311909	7.317126444273891	0.014807107528423971	0.9036192855123298	0.9839822590809397
RRP8	0.01660572366019366	4.601414349841636	0.014773022290480605	0.9036938010209692	0.9839822590809397
BBX	-0.01207387023528452	7.353150533614559	0.014742413639546283	0.903829063990117	0.9840445761874613
NAPG	-0.01435498338736239	5.158108876991416	0.014590643649480239	0.9043013265251799	0.9844737593930458
COG2	-0.01462966466103329	4.279031944429816	0.0145555018446601	0.9043943916417613	0.9844868187411314
AC012485.3	-0.024045538671441827	2.865578668187441	0.014530051924198345	0.9044694538049916	0.9844868187411314
RHOD	-0.017414965667617334	5.561749569174665	0.014481523664389017	0.9046668859486777	0.9846167341588656
TMEM267	-0.023866914730945595	3.3351057781212954	0.014439469471882209	0.9047620587319849	0.9846353402372334
MOB1A	-0.012625548497440143	5.931611757607919	0.01438509522870349	0.9049889416895993	0.9847972684138008
NBPF14	-0.02974261510101869	3.0313948602007086	0.014307630242084316	0.9051990919257165	0.984845061087822
ZSWIM6	0.023694354691844992	6.0593498511114605	0.014302586253337319	0.905261891514137	0.984845061087822
FTH1	-0.01912527623403233	11.071963958705606	0.01430247711316362	0.9052671436151005	0.984845061087822
COL18A1	0.019576496045806104	5.5208409577250865	0.014201046035314307	0.9055889835144841	0.9848454696926676
KNOP1	0.013433369498079849	5.904160790432517	0.014199914452949595	0.9055987430599558	0.9848454696926676
ZBTB7A	0.01860230022085408	6.767455632815939	0.01416611747877539	0.9057172755354971	0.9848454696926676
MPST	-0.01977265993460774	6.0189624586096615	0.014126506622521882	0.9058436244778227	0.9848454696926676
TM7SF3	-0.016749462376102694	6.282644313908746	0.014127280932248258	0.9058436559779404	0.9848454696926676
SLC25A1	-0.018210532730398566	4.999156293066481	0.014118083685095432	0.905852731680561	0.9848454696926676
COLCA2	0.019526144853849722	2.9653549841225684	0.01402775637873555	0.9061261211026198	0.9848454696926676
GPAT4	-0.01771305762964008	3.531812163417334	0.013939411487249627	0.9064216346799033	0.9848454696926676
ZNF524	-0.019665859140612862	4.1119405901114385	0.013937470779915605	0.9064355100653517	0.9848454696926676
DHX36	-0.012356241739460025	7.1639963515763885	0.013902546583771618	0.9065952095926549	0.9848454696926676
SLC35D2	-0.021919438467901932	3.264029235766664	0.013874276629416354	0.906635632326546	0.9848454696926676
C5orf15	0.018489461642361742	4.932578163324053	0.013824225974438034	0.9068311721025055	0.9848454696926676
AP000866.1	-0.02458595588317877	2.0894117653144244	0.013806082201848818	0.9068846114962308	0.9848454696926676
SFMBT1	-0.01869840515504248	4.059488807470027	0.013793585877142939	0.906916476275327	0.9848454696926676
TCERG1	-0.01204223435747693	5.748290319884099	0.013792467845531202	0.9069547565939495	0.9848454696926676
INPP5F	-0.016905161832579348	3.710274171393104	0.013745621823139018	0.9070718897994106	0.9848454696926676
MARCH2	0.02318989245468928	2.5786484542852697	0.013741545141901968	0.9070925696651758	0.9848454696926676
KHSRP	0.020115817558628284	5.123068802148039	0.013739648247037727	0.9071198619679782	0.9848454696926676
RPS14	-0.020914746644167526	12.247964355500145	0.013658936421819805	0.9074128201315236	0.9848454696926676
GNPNAT1	0.014610414823414849	3.8295361819410223	0.013585378830906955	0.907614944412257	0.9848454696926676
ANGEL2	0.015501731154359868	4.270437928177392	0.013553903799116336	0.9077272441833757	0.9848454696926676
SPATC1L	-0.030662239094064802	3.5666728228018854	0.013542602537421101	0.9077525498064147	0.9848454696926676
TNFRSF10D	-0.02198246990413939	4.501331393416969	0.013541051332174866	0.907775346088094	0.9848454696926676
XXYLT1	0.017667807116027577	3.2537575838553683	0.013475324551860741	0.9079839699962862	0.9848454696926676
PAIP2	-0.012260750663679588	6.5035101481860655	0.0134315149010414	0.9081821341590723	0.9848454696926676
CNIH3	-0.01957022727316892	2.3185996404849623	0.01341392911424784	0.9082074997946274	0.9848454696926676
WRAP73	-0.015824944333992164	3.502932527807892	0.013404564262236515	0.9082270854496667	0.9848454696926676
AL591895.1	-0.02509868630658311	2.043723279449505	0.013409694606566769	0.9082284038663091	0.9848454696926676
BORCS7	0.014958277774617964	6.242590509043842	0.013395192844856968	0.9083038852425427	0.9848454696926676
RP1	0.03004611936048258	2.8184723333815067	0.013369618341364941	0.9083455051174159	0.9848454696926676
CHRNB1	-0.01760656159443291	3.6504629191544122	0.013366818068572013	0.9083555325373627	0.9848454696926676
IMMP1L	0.0167683134158113	4.858115803682517	0.013360810237905816	0.9083971346071016	0.9848454696926676
ATIC	-0.014529336593045767	4.7068933521644505	0.0133542060114889	0.9084162003917706	0.9848454696926676
ZNF490	-0.0173750900678559	2.3101584556586987	0.013311132713554734	0.9085567315221841	0.9848454696926676
SHARPIN	-0.01563797760257314	4.842931115256822	0.013297863542885754	0.9086113214612469	0.9848454696926676
KRT13	0.06892514472638529	5.587755662800553	0.013270142159825022	0.9087219496091543	0.9848454696926676
MUC20	0.01730809927109188	5.04821440994514	0.013245978504034755	0.9087945866276336	0.9848454696926676
PDCD6	0.013169396141208033	6.584311403334704	0.013221513160407643	0.9088997563179025	0.9848454696926676
C2orf68	0.013569125240918531	3.7404107942865776	0.013202322103642018	0.9089204888393825	0.9848454696926676
EIF3J	-0.017571776346003758	6.707216991533124	0.01321468136992222	0.9089237059255579	0.9848454696926676
TNFSF10	0.012596035876321066	7.218810190502461	0.013195232391004688	0.9089913306894464	0.9848454696926676
SNX29	0.01475944857419231	4.211388747664104	0.01318164536674155	0.908997652979389	0.9848454696926676
AIF1	-0.04166321255278773	2.215544889169581	0.01310427737818715	0.9092736566207535	0.9848454696926676
GOLT1B	-0.015823772614063304	3.7933266622151693	0.013071037818758452	0.9093701868163584	0.9848454696926676
NUP98	-0.014566197591371441	4.857382372607739	0.013049880857422168	0.9094632315590426	0.9848454696926676
SRR	-0.018719768278781825	2.6558169978825563	0.013040629203756607	0.9094768643608309	0.9848454696926676
NRSN2-AS1	-0.01564824820623755	3.4305050612947956	0.01296709372996212	0.909725611066456	0.9848454696926676
SELENON	-0.015779750307260285	4.731386922480386	0.012927275031331854	0.9098848793739488	0.9848454696926676
ATL3	0.014986028572583724	5.0448368036705205	0.01288604263998015	0.9100364711813285	0.9848454696926676
IMPDH2	0.01721567604338754	7.052892988764325	0.012888794452681658	0.9100495295440774	0.9848454696926676
ZNF837	-0.02549112721231947	2.2149122904913336	0.012842152077182317	0.9101715806447934	0.9848454696926676
EFCAB2	-0.014249190303179627	3.9124482151167377	0.012809347287512598	0.9102783599406123	0.9848454696926676
SLC12A7	0.015749336448882326	3.022593536465704	0.012802069442531594	0.9103061654374556	0.9848454696926676
HIPK1	-0.015835002939992973	4.8556035297037345	0.012807151109294906	0.9103065505411129	0.9848454696926676
RILPL2	-0.011531397314307761	5.991525954806015	0.012754763507349958	0.9105107640512009	0.9848454696926676
COG4	0.015961236490406705	4.1149797321130075	0.01267350634899108	0.9107577242679368	0.9848454696926676
AL357568.2	0.022496235988536024	2.326971722626457	0.012672829413699776	0.9107641722424039	0.9848454696926676
SMC6	-0.011519225101277033	5.762252670260176	0.012675492656470005	0.9107852114032526	0.9848454696926676
DDX23	0.013094266358275458	4.796302727988236	0.012654621277362922	0.910838746701782	0.9848454696926676
CRTC1	0.01714229155457077	3.3898134941635925	0.012625652027319882	0.9109225388735055	0.9848454696926676
NARS2	-0.015658690374323714	3.6697569752587054	0.012591036865837006	0.9110414653129251	0.9848454696926676
CTNNAL1	0.013850375874197109	6.02962621654522	0.01259037395654051	0.9110872195430879	0.9848454696926676
HAUS1	0.01772829602806348	4.324369363772167	0.012574022387425644	0.9111099289585285	0.9848454696926676
DNAJC1	-0.015571902269592736	5.8785069992852055	0.012580240557627324	0.9111212263431063	0.9848454696926676
MON1B	0.014815627178206387	4.657596153036636	0.012563029783885385	0.9111574540199179	0.9848454696926676
KLK10	0.02661795847800549	4.087399675380196	0.012542307188532015	0.9112190728824288	0.9848454696926676
SAAL1	-0.01844646454257097	3.186820408682691	0.012532534633931178	0.9112484581645299	0.9848454696926676
GMPR2	0.01437440542817864	5.760070554298314	0.01253186806410441	0.9112898217475884	0.9848454696926676
MAP3K12	0.029310565897419004	3.733050925789655	0.012463140872303982	0.9114938123748867	0.9848454696926676
RBMS1	0.011185486201729558	6.322675950090906	0.012456605762970887	0.911561201430584	0.9848454696926676
MAPK7	0.017833238845605986	2.437770611610627	0.01244671558551839	0.9115634937479455	0.9848454696926676
PHAX	0.011324582013375651	5.7972078980483	0.012443316333473786	0.9116030054909152	0.9848454696926676
POP1	-0.018900915827010336	2.5398417905518893	0.012432065648653635	0.9116066213171978	0.9848454696926676
PUS7	0.01576689778384994	3.677038034686292	0.012422556641150257	0.9116367980060994	0.9848454696926676
MTDH	-0.012487567114905245	7.927654868573321	0.012435702703178729	0.9116381687323228	0.9848454696926676
POMT2	-0.021841109920204552	1.9543729332065551	0.01236286662014946	0.9118694194622781	0.9848454696926676
ING2	-0.013232943019495028	5.521526487347657	0.012340725956411086	0.9119624349759277	0.9848454696926676
CD2BP2	0.013336732056268903	5.150586242598898	0.012332778114806221	0.9119830171215979	0.9848454696926676
MPPED1	-0.02090161480173247	2.826698309042205	0.012306721547725448	0.9120481304677942	0.9848454696926676
RTN4IP1	-0.019588318426905383	2.249437214577386	0.012301681585061055	0.912075394087463	0.9848454696926676
ZNF75D	0.019195906574996795	2.526471281148966	0.012296754887844964	0.9120897456762036	0.9848454696926676
PCBD1	-0.016515533844267166	6.458818282875532	0.012304752789786594	0.9121007590866712	0.9848454696926676
TRPM6	0.023225342655120714	3.1109752527628194	0.012278353565057645	0.912147362072134	0.9848454696926676
RANGAP1	-0.019445116260494874	3.8979022807945136	0.012264547974681546	0.9122044556347242	0.9848454696926676
CHST10	0.019831676431545354	2.5773461321845748	0.012251732690349593	0.9122476466361361	0.9848454696926676
AC242426.2	0.018623301920730015	2.6697145669036986	0.012204733013134654	0.9124144142180864	0.9848454696926676
PLEKHG2	-0.030809901021413517	3.587862808402842	0.012190431014609131	0.9124608079337567	0.9848454696926676
QTRT1	-0.016407978063164474	5.710787259705222	0.012198013802349666	0.9124738117027498	0.9848454696926676
SLC27A4	-0.02593747788703499	1.8232905199481568	0.012181135988765447	0.9125259724011828	0.9848454696926676
DHPS	0.014179857815528808	5.366831918269486	0.012174211095550296	0.9125529322790301	0.9848454696926676
PDP1	0.016147530712509777	4.744251130022188	0.012135881198943344	0.9126750340128058	0.9848454696926676
RABGAP1L	-0.01398968550735334	5.2306867289556696	0.01213245477153731	0.9126995660846463	0.9848454696926676
DYRK4	0.01585988308153702	3.856984276444773	0.012122735977798048	0.91270741945945	0.9848454696926676
AL928654.1	0.023534116879816498	2.139022480766537	0.012093194497014462	0.9128243296866156	0.9848454696926676
CDK10	-0.01160077757544223	4.295821769626964	0.012053576530898785	0.9129618862800104	0.9848454696926676
SMG6	-0.0131751731896708	5.730871442420229	0.012023522872975279	0.9130998718490182	0.9848454696926676
C14orf28	0.016049769489260842	3.1988555789441087	0.011998145212011976	0.9131508433811457	0.9848454696926676
NPEPL1	0.01891403885136813	4.107317475320137	0.011973011891236436	0.9132521332734176	0.9848454696926676
AP3M2	-0.014474610721718859	3.386781565244168	0.011953506595202439	0.9133130855272344	0.9848454696926676
GPR89B	0.018128112961815407	3.339786676597617	0.011948284874441212	0.9133348714358904	0.9848454696926676
AC002553.1	-0.023143848347400343	2.0363913593868586	0.011948682904084148	0.9133497304309879	0.9848454696926676
SNX12	0.014127717984889506	3.9009593662370907	0.011876099668326864	0.9135988376548001	0.9848454696926676
HNRNPD	-0.014092443167963894	7.681381660332222	0.011870836204073662	0.9136601348363773	0.9848454696926676
DNAJC30	-0.016181841224240545	3.9204045605334192	0.011856325657861903	0.9136675386701207	0.9848454696926676
ELK3	-0.019392949287553397	4.438465248245922	0.011845934409777006	0.913714988191707	0.9848454696926676
MZF1	0.015502180784853962	3.99784768423853	0.01183847066316749	0.9137374636583364	0.9848454696926676
IDS	0.012241077598418441	6.090189046860019	0.0118469735834604	0.9137417892307153	0.9848454696926676
EXOSC6	0.019041388832214543	4.857486378971793	0.011818857305361547	0.9138227709027718	0.9848454696926676
NBPF9	0.024418261537746358	2.4376319272612967	0.011787838548112089	0.9139203753663451	0.9848454696926676
TMEM69	0.018182257880933642	4.051777320645267	0.011776166197648954	0.9139626835064467	0.9848454696926676
AC027097.1	-0.015986183403739695	3.0017269967549476	0.01171758669913439	0.9141693174261389	0.9848454696926676
ASB7	-0.017771718137962907	2.901174952092448	0.011717720531722344	0.9141704555967569	0.9848454696926676
RCBTB1	-0.014718833374879763	3.5509092796535793	0.011685807593663373	0.9142877795546898	0.9848454696926676
PIGN	0.012937843174398252	4.177838278265201	0.011646683976503355	0.9144379005752593	0.9848454696926676
FBXO8	0.015594901660769387	3.9755434030167254	0.0116215774848884	0.9145245592432596	0.9848454696926676
AP3S2	-0.01365230305438005	4.330464294832422	0.011610733678651083	0.9145704330772353	0.9848454696926676
PCK2	0.014400723344250695	3.4440396417061843	0.011582974899750754	0.914661888516107	0.9848454696926676
TRMT9B	0.018706424935862647	3.144482339634259	0.011545761210974245	0.9148019051028331	0.9848454696926676
PFDN5	-0.013397698030799746	9.808934618822928	0.011547204481226975	0.9148399065273906	0.9848454696926676
XAB2	-0.016482493559111622	4.360517067368834	0.011495355912408438	0.9149949342592918	0.9848454696926676
SEC23IP	0.012065219875066998	4.307591747886071	0.011494629252376447	0.914996923165768	0.9848454696926676
CCNQ	-0.014584460390240623	4.173211838206759	0.011444804009334264	0.9151774385391407	0.9848454696926676
TDRP	-0.015331594181462033	3.6325962028273846	0.011439628262603715	0.9151911219777706	0.9848454696926676
KMT5A	-0.020574441717841934	5.5986812928139305	0.011446276094802836	0.9152013408151074	0.9848454696926676
STX12	-0.012423159438285383	4.844939966048135	0.011411136096034627	0.9153151993586588	0.9848454696926676
ULBP3	0.020315675646057484	2.378937399435289	0.011382709576886675	0.9154155896526681	0.9848454696926676
TACO1	-0.014654374454763157	3.784982100540254	0.011368827391650743	0.9154564241132901	0.9848454696926676
TNFSF9	-0.03155513658012094	3.501773187109032	0.011364665140546931	0.9154676843265799	0.9848454696926676
AC087190.1	0.0256727171462342	2.8659996254482207	0.011361052785801507	0.9154822454990991	0.9848454696926676
NSDHL	0.016753708265529122	3.4697575679105963	0.011359046580816058	0.9154895271867317	0.9848454696926676
BAALC-AS1	-0.020957455805363696	1.917215833585124	0.01132898141861803	0.9156223244282239	0.9848454696926676
REPS1	-0.011641074341643869	4.161340030427661	0.011313003722594518	0.9156665562675499	0.9848454696926676
MIA2	0.012483834482178985	5.06197234582571	0.011255438214151446	0.9158981543201947	0.9848454696926676
SLC35A3	-0.011685434635283426	5.213586253960924	0.011245823550733771	0.9159373135543118	0.9848454696926676
TMEM101	-0.01572030075892411	5.286806998838786	0.011239856494039637	0.91596089229509	0.9848454696926676
NPAS1	-0.018660423134449006	2.2852824621936225	0.01121787704679032	0.916024807756369	0.9848454696926676
DMD	0.022261773536784588	3.2470301453104096	0.011203584454446244	0.9160674329575997	0.9848454696926676
ZNHIT3	0.014991027843432465	5.471807099146351	0.01118154530941956	0.9161816249354798	0.9848454696926676
FAIM	0.014370765006489204	4.708279135322267	0.011175908675634031	0.9161863824970758	0.9848454696926676
SAYSD1	0.01579688546737643	4.063180352080043	0.011133979139041104	0.916332662206935	0.9848454696926676
FNIP2	-0.014651417741517474	4.359864485711135	0.011123969000029887	0.916374426382229	0.9848454696926676
OSMR-AS1	-0.02158710405195165	3.2897970636116347	0.011114874673237688	0.9163945619397111	0.9848454696926676
TMEM135	0.013440236577445223	3.1497225976981973	0.01110453417866894	0.9164349842870078	0.9848454696926676
MMADHC	0.014599273745544697	6.260141091360591	0.011090017744960011	0.9165335495639237	0.984867467071459
NPIPB5	-0.019600861641227253	4.374304893329354	0.010994277633772814	0.9168617955954597	0.9849404837498433
AJUBA	0.011314347405697402	5.523002818469001	0.01097464399434267	0.9169587680977518	0.9849404837498433
CH25H	0.02379759438696698	6.848490504283216	0.010968482440242854	0.916993291555934	0.9849404837498433
C5orf30	0.020154683138576497	2.237241286515628	0.01095291030278801	0.9170223945402951	0.9849404837498433
CWC27	0.011626754832094894	5.438524107829863	0.010953675567807835	0.9170364083203731	0.9849404837498433
RASSF1	-0.014594415391393042	3.597081400875771	0.01093628987168813	0.9170701102363541	0.9849404837498433
MRPL18	0.01760004137642827	6.415492084547568	0.010876254240686343	0.917340080553401	0.985111360176696
HDAC3	-0.014442411154609243	4.866662005322594	0.010845158479102016	0.9174346657434129	0.985111360176696
ATXN1	0.015038835508555797	4.806156943184726	0.010837238879052502	0.9174635576302668	0.985111360176696
AIMP1	0.013546811205792453	6.77677153500358	0.01078154149840574	0.9177007368664326	0.9852794284414992
RAD51C	0.012058119760621058	4.928687678096493	0.010755750949308187	0.9177763417573779	0.9852794284414992
DNAJC19	0.011886564331937981	6.0011020643678945	0.01071655667338044	0.9179437129663952	0.9853752267806614
TTC38	0.016814060172915448	2.434974569338108	0.010448339264424105	0.9189435768241216	0.9860173969612084
ADIRF-AS1	0.01511832129292701	4.165297393036988	0.01037600843598935	0.919221029659915	0.9860173969612084
Z93241.1	-0.030635330668420044	2.524023466924926	0.010330508441136307	0.9193961352933994	0.9860173969612084
CEP89	0.014015384821514165	4.130319400948627	0.010320050589492487	0.9194391023767023	0.9860173969612084
RAVER1	0.01390242986947941	3.802705347560321	0.010307590655466723	0.919480305744905	0.9860173969612084
RAB11B-AS1	-0.016198473638380784	2.9268780530526355	0.010299339569024292	0.9195123874463844	0.9860173969612084
OXSM	0.017076313615376613	2.983151886747316	0.010265915295702446	0.9196419089162622	0.9860173969612084
BICRA	0.0188404346656828	2.129838647852453	0.010250529102626643	0.9197207104563165	0.9860173969612084
ETNK1	-0.01218203044457386	5.404940681370627	0.010243767675217442	0.919759661789294	0.9860173969612084
TMEM161B	0.013659699836076124	4.466857220628651	0.01022182461723784	0.9198261509215808	0.9860173969612084
FAM214A	-0.013204313159242037	5.044969729243021	0.0102058948465096	0.9199008548658979	0.9860173969612084
GTF3C3	-0.012179018479276214	4.31156521416968	0.010199815824026386	0.9199092584580407	0.9860173969612084
SNHG25	0.03736919488712934	5.1398651878991855	0.0101617872943376	0.920073544392136	0.9860173969612084
ZCCHC17	0.011029633360814741	5.787691994534761	0.010160366779375605	0.9200914781262489	0.9860173969612084
C2orf88	-0.018297476400596296	2.4327566186076073	0.01012700179293533	0.9201930021855338	0.9860173969612084
FBXO5	-0.01398326022913342	2.8964525695805223	0.010095884333686826	0.9203083757416293	0.9860173969612084
ZNF512B	0.014086998478209451	3.662033666029853	0.010094561684562554	0.9203162672972519	0.9860173969612084
PLCD1	0.015437444715708635	2.7575250573605605	0.010087068611512588	0.9203445623866564	0.9860173969612084
PSMC1	0.013119209282312229	6.277080261541611	0.01007784330875741	0.920420099820551	0.9860173969612084
KCTD20	-0.011574032959359215	4.902471609386335	0.010069129878056549	0.9204341672265345	0.9860173969612084
ODC1	0.018722291707565578	6.320212336269849	0.010067150804125168	0.9204625732163156	0.9860173969612084
DDX60	-0.01582653433169829	3.6149985787410968	0.009994810071178478	0.9207082284297183	0.9860173969612084
HNRNPU	0.012000679590573476	8.67309865608483	0.009989274175962558	0.9207720588186536	0.9860173969612084
NELFE	0.013679504625589298	5.742632358863519	0.009979078016616459	0.9208046157217323	0.9860173969612084
ZNF133	0.018631391629726515	2.4460966795513874	0.009940843571545193	0.9209293242738164	0.9860173969612084
AMER1	0.020825667828291736	1.9235995585390655	0.009924399283772005	0.9210046505271048	0.9860173969612084
RBKS	-0.01844966798590687	2.628382008862271	0.009909118864482029	0.9210497175031936	0.9860173969612084
PTGR2	-0.013128722772116533	4.066590086112387	0.009882565359551948	0.9211571891503059	0.9860173969612084
ASNSD1	0.014328678030052291	3.997185307936513	0.009868865968952345	0.9212072877470086	0.9860173969612084
MAP3K2-DT	-0.019455589499260507	2.844216151171122	0.00986716283645874	0.9212145900985793	0.9860173969612084
CALM2	0.01418483563959984	9.193482707159543	0.00986275120505252	0.921273588635215	0.9860173969612084
SLC35F5	-0.010901254822656314	5.506704457911407	0.009831309939925245	0.9213878914868849	0.9860173969612084
GNMT	-0.02494432830688687	1.714110254751603	0.009812485715013326	0.9214555388404666	0.9860173969612084
FTL	0.01583972596245251	10.946692667422628	0.00980793862216372	0.9214918277555867	0.9860173969612084
C16orf72	0.011056319445654408	4.861938271964263	0.009789912360696231	0.9215401568304877	0.9860173969612084
ADPRHL2	0.013042103342867586	4.1946972158179525	0.009746685002646615	0.9217025487463273	0.9860173969612084
TRIM5	0.01567076163412056	3.243238921349699	0.009744510319138857	0.9217035763862447	0.9860173969612084
TRIM35	-0.018656542056824738	3.3395908005741877	0.009732451125856731	0.921750652863536	0.9860173969612084
MYOF	0.01590635778935978	7.325018127298355	0.00974288564023912	0.921752254548063	0.9860173969612084
CABYR	0.022610240120581597	1.701240600421376	0.009737032100999741	0.9217615570709545	0.9860173969612084
STX10	-0.010053059437774872	5.016486945878417	0.009696203530043392	0.9219192329871827	0.9860173969612084
TAF1	-0.011920589929190772	5.082096908895724	0.009693075182058492	0.9219331558060444	0.9860173969612084
CCNG1	-0.016784487608433925	5.310337762664022	0.009690516013373222	0.9219476313800827	0.9860173969612084
GBA	0.015281333453724255	3.0355953021973106	0.009674709946737449	0.9219821699283617	0.9860173969612084
RPUSD1	-0.014399839369224458	3.3334121640448453	0.009618607862286029	0.9222088868025078	0.986176229243316
S1PR5	0.018098625222981106	3.4505510973499267	0.009519903173319143	0.9226114574941712	0.9865001528080439
PSMD3	0.013914591755800947	5.185694336374896	0.009511237889429968	0.922668250128529	0.9865001528080439
SHQ1	0.013288829606785985	3.1056050860028366	0.009469023042897224	0.9228143084401684	0.9865726724092035
RPL35A	0.01502613038051893	11.452233912379095	0.009385607487238096	0.9231952064254315	0.9867573387992596
RALY-AS1	-0.017581898742410593	2.3241488501904577	0.009367035242548104	0.9232432402415701	0.9867573387992596
DNASE1L1	-0.012763050742575905	3.6120490116662456	0.009353414817058382	0.9232863631148455	0.9867573387992596
HACD3	-0.011457365938269385	6.35435233589604	0.009294952445116763	0.9235639319940216	0.9867573387992596
SLC7A8	0.014060512256794637	4.267543067777589	0.009279917097324888	0.9235933552209625	0.9867573387992596
PAN3	-0.01410137826981531	4.15885789164381	0.009265941600066444	0.9236499916453633	0.9867573387992596
TBCE-1	-0.017924131999482118	2.927448559409634	0.009233645112834962	0.9237764000168117	0.9867573387992596
GOLGA3	-0.012143024035100203	4.530147191390659	0.009235898631758782	0.9237790033406297	0.9867573387992596
GEMIN5	0.012749908291276415	3.5705911850446	0.009225434599580924	0.9238132571407738	0.9867573387992596
EDF1	-0.015368863000111133	8.487716523318749	0.00923261106087477	0.923822086275176	0.9867573387992596
CYP39A1	0.017418871295269544	2.2112051730739157	0.009218584421117886	0.9238524342820428	0.9867573387992596
CCDC50	0.011079081957751449	5.513420686995706	0.00920477829077846	0.9239259897344904	0.9867573387992596
RCHY1	-0.014493370481724107	4.48169922067216	0.009124791368482573	0.9242370845158141	0.9867967938770262
YLPM1	-0.009879001261660306	5.3271359454831275	0.009122509542681187	0.9242626774991451	0.9867967938770262
COQ2	-0.01576018700835138	4.290550491595031	0.009105079742681297	0.9243135217594566	0.9867967938770262
MARVELD2	0.011473234085828619	4.1844625127854655	0.009100070443447126	0.9243347332149399	0.9867967938770262
AC245452.1	-0.01974442936310897	2.616457400946315	0.009093404789352737	0.9243583088692543	0.9867967938770262
TRAPPC12	-0.012219709753479366	4.46925389278301	0.00907746643747692	0.9244324258871769	0.9867967938770262
OTULINL	-0.016683481146699927	2.5019754094347317	0.00904157512943152	0.9245762057105669	0.9868667397559
STX18	0.012469286435247388	3.873881435698151	0.009014247988626283	0.9246881145273383	0.9868716900745367
ENKD1	0.015603840450484838	3.334987913136702	0.009001913732963999	0.9247373532321623	0.9868716900745367
ZNF703	-0.012676317413926656	6.046639909706571	0.008963996153701486	0.9249306258356653	0.986913315809833
ZBTB45	0.014583582435303617	2.356861608591052	0.008956716076827806	0.9249328744394907	0.986913315809833
RPL19	0.015157787016074011	11.601844511156717	0.00884202999083898	0.9254456179514594	0.9871113404513506
CMAS	-0.011426699547416843	5.210340423024211	0.008802016117305399	0.9255988786439286	0.9871113404513506
COPS8	-0.01333852009873521	4.937185818633551	0.008794427502569703	0.9256254006748522	0.9871113404513506
SNHG32	0.01804328023934743	7.920300516951128	0.008792784017835151	0.9256534142576132	0.9871113404513506
GOLGA2	0.012081154804453433	6.174998579015437	0.008787476758050942	0.925672202533852	0.9871113404513506
RNF32	-0.018771640777080222	1.77620506719561	0.008762747463432856	0.9257665651383369	0.9871113404513506
BAMBI	-0.01708830649996891	4.661120479347092	0.008737836216221036	0.9258579558585978	0.9871113404513506
EIF2S2	0.011033425634966404	7.072461583010109	0.008732380789859493	0.925908290876765	0.9871113404513506
LY6G5C	0.01839324588137673	2.500493034613781	0.00872124191711418	0.9259211422993556	0.9871113404513506
SLC38A9	-0.013281757940102588	3.0049697091168843	0.00871418561556288	0.9259438864025934	0.9871113404513506
LARP1B	-0.012262365063899707	4.840815847263975	0.008692339399677021	0.9260548864825217	0.9871113404513506
NLN	-0.012446843622586001	4.124702477564228	0.008661855448918834	0.9261714777126528	0.9871113404513506
XRCC6	0.01093117115209983	7.078999023005472	0.008664655102525747	0.9261953101028544	0.9871113404513506
SAP18	0.01212990143143688	8.104186614030121	0.008660208993281822	0.9262142963730736	0.9871113404513506
NRIP3	-0.02148156920743994	2.3465636152257416	0.008585369968363274	0.9265038868392844	0.9872579834697104
MRPL28	0.013382202146852118	5.644500187301614	0.008583822695898052	0.9265307481517018	0.9872579834697104
DCAF11	-0.008845294394174513	4.765903740021603	0.008518377593107036	0.9267954042309299	0.9872579834697104
TNS3	-0.011207036831647829	5.735427253978229	0.008513267738321553	0.9268337022736248	0.9872579834697104
RP9	-0.012877723872520687	4.683664801876214	0.0085019341564749	0.9268637543894199	0.9872579834697104
PHACTR2	-0.010433228371155989	5.898555885223268	0.00842088079412856	0.9272324924453784	0.9872579834697104
NLRX1	0.016589428482222057	2.0424383461382845	0.008414429072357796	0.9272415528660026	0.9872579834697104
LINC02591	-0.013032094108683426	3.057125843695892	0.00836186068173906	0.9274517466288537	0.9872579834697104
AL513548.1	0.021216822631322376	2.1944321079035976	0.00834707820101304	0.9275307359529146	0.9872579834697104
ECSIT	-0.012260446365321658	5.397690289327724	0.008345799181111791	0.9275501896578042	0.9872579834697104
RAP2C	-0.01413194919846834	3.5197814356823223	0.008337327574166203	0.9275580829107227	0.9872579834697104
KDM5B	0.011819820237463556	6.728946372085243	0.008342031742948905	0.927577758812442	0.9872579834697104
RAB1B	-0.010349685831954291	5.369076834647138	0.008338163885072053	0.9275828213242879	0.9872579834697104
PFN2	0.014154331572128009	5.597535496787343	0.008326258489575782	0.9276377035219977	0.9872579834697104
RNF146	-0.01363778507736467	3.7217593997147276	0.008315766350371881	0.927654822757439	0.9872579834697104
SHANK2	0.016338402118766648	2.843264085624474	0.008307731211793129	0.9276887972249703	0.9872579834697104
MYO1D	-0.014955675120758054	4.391014133531454	0.008302647533898842	0.9277188194108918	0.9872579834697104
RBBP9	0.013372339565497424	3.7079834631749025	0.008286351171571572	0.9277816834377168	0.9872579834697104
TRAPPC2L	-0.010641540490205239	6.010004047394961	0.008241514782175177	0.9280104195034051	0.9872579834697104
TPGS2	-0.009343440304756869	5.283695824097732	0.008226386527188405	0.9280671031620354	0.9872579834697104
ZNF329	-0.015120653344613757	2.3456893524657105	0.008208537856100286	0.9281290254454632	0.9872579834697104
RPS13	0.015062871832796436	11.237759762987944	0.008209787658417156	0.9281528210505756	0.9872579834697104
FBXO38	0.011579579214799124	3.860698919655011	0.008164069902570842	0.9283159872310094	0.9872579834697104
DHX38	0.012049975419789282	4.659940126552378	0.008163266080918946	0.9283310467811852	0.9872579834697104
COMMD3	0.01123375777802757	5.841206291112799	0.008113707606876254	0.9285676403583359	0.9872579834697104
RARB	0.012843593774282725	4.533820526329	0.008100902979198292	0.9286021482142519	0.9872579834697104
ZNF740	-0.014521304978368307	3.3054153323361812	0.008033225085469185	0.9288871010571753	0.9872579834697104
CZIB	0.010748647554292686	4.663618658711809	0.008034428065454497	0.9288972943589553	0.9872579834697104
SLU7	0.008092445449385333	5.845960232709957	0.008035191536286327	0.9289131792456634	0.9872579834697104
CYTH2	-0.01219273815657917	5.648040162565007	0.00802850972456475	0.9289404721000674	0.9872579834697104
PLEKHG4B	0.02201095836565905	1.803704930379306	0.00801379793882063	0.9289975233073584	0.9872579834697104
HSPB1	0.016118683234765688	9.86960075065111	0.007978927029427391	0.9291674562731511	0.9872579834697104
LGMN	0.012964546261047365	4.095138204390123	0.007963299925186018	0.9292040152334106	0.9872579834697104
MTOR	0.01430556173529171	3.7068596273699943	0.007959846859660303	0.9292159120504757	0.9872579834697104
GOLGA6L9	-0.019991388924401936	2.792534753738546	0.007939816590612579	0.9293033805027393	0.9872579834697104
KPNA3	-0.008608555483884022	4.909255696618883	0.007928554316560862	0.9293709686884499	0.9872579834697104
MON1A	0.014267988570273005	2.425673042067883	0.007915452384497583	0.929418091203963	0.9872579834697104
ANKS3	-0.010538074240708767	4.377062395993782	0.007863846143277132	0.9296504867046904	0.9872579834697104
ABHD17B	0.011279705723022228	3.6639061865267704	0.007832735731413422	0.9297786077101337	0.9872579834697104
EIF1B-AS1	-0.014741417482147742	3.0587222846812616	0.0078304909841042	0.9297890542268221	0.9872579834697104
DOK7	0.014845118970146601	3.044614139206424	0.00781365548144646	0.9298656044986298	0.9872579834697104
CYP27A1	0.014513446052474295	3.222068060859079	0.007801304823367024	0.9299183940047688	0.9872579834697104
CCDC60	-0.015849631991135118	3.4848198664664185	0.007788843884350985	0.9299772509106863	0.9872579834697104
TTPAL	0.012856611697722757	3.9231192347026917	0.007788292467771863	0.9299820934707282	0.9872579834697104
PLP2	0.013438109398770888	7.567521015231571	0.007794246409596458	0.9299903338302639	0.9872579834697104
AC005670.3	-0.017881666516323096	4.983725678194789	0.007777751472203178	0.9300449988852342	0.9872579834697104
NPHP1	0.012839173592499049	3.988638829321153	0.007748017720405752	0.9301630969121497	0.9872579834697104
TYW3	-0.009512441656624005	5.986215241511413	0.007741650808687427	0.9302215505902827	0.9872579834697104
KRCC1	0.010200955353164596	5.9542595503608515	0.007736344977028181	0.9302451821517468	0.9872579834697104
EIF3M	0.010936433241984438	7.0338972527171535	0.007732737937735321	0.9302661658528719	0.9872579834697104
RARS	0.010806386705367706	5.716835556375023	0.0076895700214241166	0.9304533735808067	0.9872831358273826
PRRX1	-0.021575289472792497	3.103331078521358	0.007663281722700287	0.9305396330202987	0.9872831358273826
MGAT4B	-0.019924161847842518	4.488024629209073	0.007659059329678988	0.9305705218161072	0.9872831358273826
CHORDC1	-0.009167924470223026	5.808963250364054	0.007656667037560713	0.9306030160637616	0.9872831358273826
SCGB3A1	-0.03103900171702178	9.433091760902919	0.007616136354229184	0.9307922889331177	0.9873217365437416
EIF3H	-0.013837955796243103	7.907241779938226	0.007581473914420628	0.9309499693428946	0.9873217365437416
HCFC1	-0.010641012572144658	4.346335850353599	0.0075742599776574306	0.9309538412024669	0.9873217365437416
GPATCH8	-0.008629850526763154	6.274141853376944	0.007563204472467974	0.9310303249378656	0.9873217365437416
FBL	0.011473784376125293	7.564633790338042	0.007563687473359866	0.9310308533009415	0.9873217365437416
FAF1	-0.00930489550050848	5.93430316899643	0.007423133165030645	0.9316679913147623	0.9879143225822304
PPP2R5C	0.008963336596968104	5.3650811035077695	0.007353870239600487	0.9319797727262646	0.988150217529537
NDUFA12	0.01170695322654412	6.723296606087295	0.007316727622004896	0.932162482635023	0.988150217529537
ZNF628	-0.016041964189825918	2.315319367269213	0.007309293922571889	0.9321684084310006	0.988150217529537
SLC18B1	-0.012103254728008071	4.2579200192357245	0.007276295380081177	0.9323200392404194	0.988150217529537
PPP2R2D	0.013107760449107716	4.684771445461194	0.007262286840607443	0.9323916076212174	0.988150217529537
RSU1	-0.012328552314041098	4.416659459980235	0.007255215145109473	0.9324206671286148	0.988150217529537
COLCA1	-0.013331075784327583	3.8505335478847464	0.007249769278395376	0.9324389492190541	0.988150217529537
PIDD1	0.013768940556724975	2.691259929927654	0.007195190958577921	0.9326926014318174	0.9882688468496661
ELK4	0.01029374881806341	5.64334762015153	0.007189563546892815	0.9327458750843325	0.9882688468496661
COG3	-0.012567122288656953	3.3559588030209286	0.007162096583644227	0.9328461472528333	0.9882688468496661
EMB	0.011511336471408307	6.117492905440065	0.007157072898313455	0.932902096323155	0.9882688468496661
TULP4	-0.0106365762279236	5.131866258611944	0.007145857066108121	0.932942718400228	0.9882688468496661
P3H4	-0.012925105098192082	3.444373717022523	0.007111576755836338	0.9330832755242672	0.9883347209504899
TOR3A	0.012842932737587756	4.197402379419965	0.007089458258161981	0.9331920224081119	0.9883487907274963
HDDC2	0.011704977889307099	6.126607064823406	0.007082186425698535	0.9332533026709242	0.9883487907274963
NKAP	-0.009256427368123588	5.514190474160856	0.007062933543807688	0.9333377648792676	0.9883552399775333
RAB34	-0.009952135862618151	6.6809310969405145	0.00704038417867859	0.9334526462132118	0.9883938976821842
DNAJB6	0.009809897660919255	7.167880011485118	0.006984707978455018	0.9337164996111681	0.9885902759295141
ANKRD9	0.01628275254814631	4.1709233767671225	0.006945297394600351	0.93387262772502	0.9885929550645938
APOC1	-0.021563759273825908	2.2265224180742216	0.006946546622443037	0.9338758126781782	0.9885929550645938
SMARCAL1	0.012371961924418895	2.860867468481952	0.006916562486980185	0.9340042652095125	0.9886228645028972
ANTXR1	-0.010086069071945945	4.720742502722982	0.006871004322665154	0.9342346833477044	0.9886228645028972
LARP1	-0.010086915052047883	6.137091100110565	0.006868176725362396	0.9342671019903867	0.9886228645028972
AC087239.1	0.016590705997379336	2.4078514555706976	0.006860854624748148	0.9342751725792958	0.9886228645028972
EMP2	-0.009383114402776564	6.606933400630023	0.00686259172996097	0.9342960351396026	0.9886228645028972
ZNF761	0.013466260568482238	2.748187069489862	0.0068201790062454295	0.9344656290065227	0.988719359627591
AC087741.1	0.018143684084368398	2.3879813328127426	0.006786364328237611	0.9346316946491003	0.9887953957701131
BIRC3	0.02166806113544474	7.332455991813122	0.00674055200357994	0.9348827023716045	0.9887953957701131
HNRNPA1L2	-0.018503961417633302	1.9870118436680952	0.006722744612988586	0.9349458367100145	0.9887953957701131
MYH10	-0.011497511005281222	3.9754581028387834	0.0067191221333062255	0.9349529481314647	0.9887953957701131
SLC25A11	-0.00902558050444583	5.991281009788181	0.006715622225961255	0.9349985341898259	0.9887953957701131
PLCH2	-0.011399851250987083	4.77768028157355	0.006706400926369519	0.9350261673748951	0.9887953957701131
FAU	0.014077164528130069	10.618994441938433	0.006683405068881185	0.9351581946729801	0.9887953957701131
E2F6	-0.008881263846821218	4.148515423010923	0.006675863937721851	0.9351647518317452	0.9887953957701131
ATF5	0.01015554078742946	4.154829160263932	0.00660893926733875	0.9354904679305784	0.9889977692240042
STOML1	-0.011878623169195905	3.1744478126930877	0.006575369253989517	0.9356485519533393	0.9889977692240042
DEF6	-0.009955634731950736	4.739734234047633	0.00655002095221236	0.9357861903773953	0.9889977692240042
TCEAL4	0.008773800642648164	7.305316908390807	0.006553398276746231	0.9357909684024887	0.9889977692240042
BDP1	-0.010826053390120825	6.790217796828219	0.006548576974825463	0.9358139676069692	0.9889977692240042
ZC3HAV1	-0.010453918143360115	5.823997262314764	0.00646863218460667	0.9362009258180913	0.9889977692240042
ZSCAN31	-0.012115053114386987	3.5927390257433154	0.006450624769980593	0.9362618105272937	0.9889977692240042
ACSL1	0.01148714103277461	3.443211176875566	0.006435041871622055	0.9363372797534458	0.9889977692240042
TMEM65	0.015673097851253544	2.8787650672583105	0.0064338910777548865	0.9363433919703131	0.9889977692240042
NOL4L	0.011427126156250597	2.9640684346969106	0.0064163243627117835	0.9364295746399847	0.9889977692240042
UBXN4	-0.008501017082820623	7.99215048952335	0.006421596440593813	0.9364384819633664	0.9889977692240042
PNRC1	-0.013257289252069917	8.55384153499192	0.006419051393961811	0.9364508559801626	0.9889977692240042
SMNDC1	-0.010420797638795077	4.993232793682971	0.006404792039544368	0.936504646016306	0.9889977692240042
WIZ	0.011524622126579651	3.3398355120866805	0.006395396467001319	0.9365321377040416	0.9889977692240042
SLC25A46	0.010282467641494973	4.188967235745039	0.006375575905592924	0.9366373127592604	0.9889977692240042
ZNF322	0.009308800121198167	5.734748061778528	0.006364486291772807	0.9367146456871109	0.9889977692240042
STK3	0.009293965962211943	4.875955364553584	0.006345829056663652	0.9367949979335073	0.9889977692240042
VPS45	-0.008809417992964357	3.72915455435061	0.00633609325808252	0.9368291547769179	0.9889977692240042
RIPK3	-0.01205484305137931	2.443183315565972	0.0063333337571065875	0.9368461938902508	0.9889977692240042
RGS17	-0.013727662501391602	2.4461450362796824	0.006267756676375766	0.9371747618145961	0.9890941235308809
ISYNA1	0.012686601178333246	6.216102068729915	0.006250192295172622	0.9372879218715702	0.9890941235308809
HPF1	0.008475814640661163	5.637083530182404	0.0062190356755520695	0.9374393992266753	0.9890941235308809
NELL2	0.01648585468269344	2.1376651488699987	0.006203388157313684	0.9375038945713839	0.9890941235308809
TM2D3	0.011852357642391434	5.820543930870418	0.006192637398814705	0.9375739265296144	0.9890941235308809
ARMCX6	-0.01252914868184525	4.679465220667066	0.006189181534173247	0.9375753687601995	0.9890941235308809
MBNL2	-0.009711661836810034	5.7684427860387295	0.006189945052941599	0.9375870000923433	0.9890941235308809
ZNF669	-0.01451526040848046	3.031029277288628	0.00617952532510934	0.9376103829599145	0.9890941235308809
ADD3	-0.009833963310906042	6.14693495686989	0.0061665910010682105	0.9377075070782106	0.9890941235308809
SNRNP48	0.009193400615346932	4.70150636637591	0.006160136971892548	0.9377217778871789	0.9890941235308809
PLXDC1	-0.012061385171564609	4.152568333135676	0.006128637739825181	0.9378725028248671	0.989099791570723
PCYT2	0.011386681698707058	3.682623936142566	0.006108220364235086	0.9379740240201035	0.989099791570723
TMEM230	0.011557201068094044	6.608857122430809	0.006114084082753708	0.9379748108776701	0.989099791570723
LAPTM4A	-0.0149712792599632	8.44743373559606	0.006101204020635997	0.9380408775819402	0.989099791570723
ACOT2	0.024037560312861223	2.6878707005008002	0.006070281573029118	0.938166006937883	0.9891057300717566
RPS8	0.012980372052177391	12.353901540425346	0.006050501594040645	0.9382980889888599	0.9891057300717566
PPME1	-0.008780877647826453	4.8308680739735586	0.0060460780405554955	0.9383020785355178	0.9891057300717566
NEIL2	-0.010045575925128315	4.08606578351352	0.006032620813207604	0.9383602374576557	0.9891057300717566
AC087500.1	-0.014394176004620082	1.9793475499028423	0.0059853612972171795	0.9386142833482694	0.9892219189426505
TNFSF13	0.010657674218520461	4.796905535366907	0.005982210584758321	0.9386273477176874	0.9892219189426505
AC011603.2	0.013991892077682012	2.6493065386207895	0.00594090405843328	0.9388274264702837	0.9893193188481161
BABAM1	-0.01128438141474241	5.097075169518619	0.005912318645767831	0.9389911255748222	0.9893193188481161
TMEM116	-0.010576730924799504	3.950029485696965	0.005872640355078789	0.9391781856255434	0.9893193188481161
ORC5	-0.012440615812540246	3.0383162433425235	0.00585773738204773	0.939253519675223	0.9893193188481161
SH3BP4	-0.012374050421948843	4.4287811020432235	0.005857771668043633	0.9392624643564513	0.9893193188481161
LMAN1	-0.008067684792292685	7.351947322388231	0.005854881509547221	0.9393021938999118	0.9893193188481161
GCN1	-0.01066317631991044	3.39683852537558	0.005840560834082925	0.9393434604265695	0.9893193188481161
AC003681.1	-0.020988001927027853	3.252840226490306	0.005830728885245145	0.9393951407276592	0.9893193188481161
SEPTIN10	-0.00792409513848969	6.29495645883198	0.005824905968665476	0.9394552859619352	0.9893193188481161
ADO	-0.010376453326627493	3.4141869053900544	0.005790988430186512	0.9396003833519914	0.9893193188481161
OTUD4	0.009553082026237558	4.64497360976729	0.00576727255574543	0.9397353942972324	0.9893193188481161
ITGA9-AS1	-0.009047649759240826	4.58139012632109	0.005762187944136139	0.9397606747518267	0.9893193188481161
NDUFS1	0.007660905038562233	5.802088474355598	0.00572192293699753	0.9399883825774242	0.9893193188481161
CCDC124	-0.010819339840539484	5.2606785684413575	0.005710401570463714	0.9400424335733499	0.9893193188481161
PCED1A	0.012071802010652015	3.9403829734998475	0.005693793423789316	0.9401105770457436	0.9893193188481161
PSMC6	0.007243540049408929	6.283395688897004	0.005675558395336666	0.9402347923676417	0.9893193188481161
BTG2	-0.014619853870525605	9.626876262947036	0.005660920779787055	0.9403136684086472	0.9893193188481161
CES1	-0.016600339479273068	4.646498244985224	0.00562769667614149	0.940465147996004	0.9893193188481161
OSGIN2	-0.011848004717820888	2.8270687365071643	0.005611735819655501	0.940541376077983	0.9893193188481161
MCTS1	-0.009170681967112945	5.673009240150852	0.005602575409158947	0.9406151321357983	0.9893193188481161
GPATCH2	-0.008182083805282684	5.200922736841039	0.0056011194906779626	0.9406169286981472	0.9893193188481161
ECHDC3	-0.021660080534752612	3.080981974385623	0.005594396668112762	0.9406315465746282	0.9893193188481161
MEN1	-0.01067146505328776	3.1830531682170724	0.005578475442357215	0.9407178008644163	0.9893193188481161
ERCC4	-0.006917483951250964	4.562151492214574	0.005567166815298149	0.9407872019931363	0.9893193188481161
SLC39A8	-0.014154964969164494	2.9769376649580157	0.0055582529899603356	0.9408237671743025	0.9893193188481161
PROSER2	0.013507536718127938	4.242296225380757	0.005548083678999415	0.9408826697017838	0.9893193188481161
SATB1	0.008318092295943092	5.491919702850584	0.005546042496107153	0.9409129115825732	0.9893193188481161
MBLAC1	0.015950756633149207	1.916900012666425	0.005543918129864938	0.9409163357595991	0.9893193188481161
DNAJC14	-0.011367124880317157	2.8685226848591787	0.005458395238626833	0.9413577473696569	0.9897009213904746
MLXIPL	0.015082787030591363	2.601921848834617	0.005432706560897236	0.9415001553006147	0.9897681275838656
AL592183.1	0.028567759046130486	1.9024188599413538	0.005417336923632814	0.9415923160072819	0.9897825037232503
HGH1	0.015687305676733095	2.368821593678424	0.0053883287899471255	0.941742927550939	0.9898580102423101
PAOX	0.013656762480303914	2.5212720682615433	0.005373241787687138	0.9418211295612942	0.9898580102423101
SMN1	-0.014239692070519252	2.665260166401684	0.005329627064144416	0.9420542537062828	0.9900205161241611
AHR	0.010382886778631036	6.392366591667589	0.005302880484601051	0.942227258907517	0.9901198201885425
ZNF780A	-0.011395201861287238	3.3118582927292475	0.0052740972368483675	0.9423540028439463	0.9901704990722385
IPO7	0.008872939296424206	6.0026282953510215	0.005245767623409792	0.9425364733642467	0.9902483577434604
TRIM69	-0.012133566244605145	3.587754450295212	0.005196414233769228	0.9427787895220845	0.9902483577434604
SNX15	0.010530301799593442	3.9798386536867856	0.005190798802587034	0.9428132633251863	0.9902483577434604
MDC1	-0.010469647013594999	3.8962506299181294	0.0051791248957374645	0.9428774418355587	0.9902483577434604
RRP36	0.012577059710665587	4.387848989350185	0.00517858849858351	0.9428848745919916	0.9902483577434604
ASAH1	-0.008790255349014698	6.479345073671097	0.005180061457393516	0.9428992371567262	0.9902483577434604
NEDD4L	0.00901530075086761	6.015303033543912	0.005149742996158638	0.9430640688090979	0.9902952286121101
LARGE1	0.01316983038774864	2.0316314992522684	0.005103443678434274	0.9433074293368678	0.9902952286121101
PRKCZ	0.010284384553391363	4.145179407361438	0.005095256809166455	0.94334317769066	0.9902952286121101
PER1	0.01375771329447041	4.831209844359362	0.005083507394106424	0.9434168287021472	0.9902952286121101
PRKCQ-AS1	-0.011889770730614221	2.753719911045837	0.005074892004427064	0.9434526592952307	0.9902952286121101
UTP20	-0.009461165790768842	4.423000184658157	0.005074399444923487	0.9434610574651482	0.9902952286121101
C11orf65	0.013667146854326922	1.8809679271053694	0.005070230668600819	0.9434935510090002	0.9902952286121101
POGLUT1	-0.007207633986765562	4.5333739088399225	0.0050270195346010125	0.9437277029921619	0.9903349428489777
DHX8	-0.009417588248816404	4.3823298798727945	0.005025926397037761	0.9437315514691088	0.9903349428489777
UBR5	0.0077078723446181744	6.069824850747376	0.005023199177776454	0.9437669766996284	0.9903349428489777
SYMPK	0.008671704976387962	4.221499331425369	0.00499338859445126	0.9439124745477638	0.9903963154738445
AL390719.2	-0.01347508160678465	2.468107241633086	0.004942177737872151	0.9441991746931342	0.9903963154738445
DHRS4L2	-0.010743648719822392	5.434187173079281	0.004941465812013325	0.9442200311623108	0.9903963154738445
HMGA2	0.009985994206261799	3.3175087763815756	0.004922131554371495	0.9443091763986374	0.9903963154738445
FBXO27	0.011423870487396025	3.2679605791985322	0.004898784298028331	0.9444386044077067	0.9903963154738445
SH3RF1	-0.008073961377331103	4.724598146178263	0.004898075916555794	0.9444547099515694	0.9903963154738445
SPAG7	0.009224657686540436	6.543146326128521	0.00489005445252833	0.9445181570095684	0.9903963154738445
GATB	-0.010866482341324606	2.9436993464070302	0.004877395456363061	0.944560683460264	0.9903963154738445
KCNJ14	-0.014908748594283065	2.16205541807628	0.004873527180999055	0.9445950069720128	0.9903963154738445
IDH3B	-0.008856980955909961	5.8521830650652875	0.0048602898336756505	0.9446834018273425	0.9903963154738445
WDR19	-0.011393606502052303	3.1845595749407987	0.0048546257107927905	0.9446893409590735	0.9903963154738445
AASDH	-0.009198421660141893	5.040813319259548	0.004803945808258129	0.944995070422174	0.9905558627067793
HCLS1	0.014676003044750089	2.322625764151411	0.004776714055357926	0.9451428128503592	0.9905558627067793
SYBU	0.010514357043022208	4.626786721458079	0.004767944228136234	0.945194969267944	0.9905558627067793
TMEM39B	0.009732218169988429	3.948255283901542	0.004745243053154554	0.9453179135418365	0.9905558627067793
TMEM126A	-0.009575137187711415	4.970443004374255	0.004740675486672588	0.9453569554558209	0.9905558627067793
SMS	0.007433194172189598	6.087270339503965	0.004740117206225568	0.9453720840214497	0.9905558627067793
TRAP1	0.010170938604631658	5.115457083783357	0.0047344623590631196	0.9453948024275218	0.9905558627067793
RUBCN	-0.009882647381453604	2.6822668833869256	0.004712629538964794	0.9455054707361998	0.9905558627067793
ST8SIA4	0.00991454585165592	5.173936673834821	0.004707965543303426	0.9455484478046317	0.9905558627067793
GALC	0.00882234672483794	3.8034101182074553	0.004676306763500233	0.9457150002907846	0.9906202405099782
GNPAT	-0.009600238979827216	4.308081355424764	0.004655657890570103	0.945839096565553	0.9906202405099782
UBE4B	0.008394447897305169	4.467224297949798	0.004649357496314802	0.9458779901460906	0.9906202405099782
AL161457.2	0.02044965225946181	1.8738624392922392	0.004638740814880335	0.9459457581530744	0.9906202405099782
SAMD5	0.01443593749895983	2.0232371676348655	0.004628747151841741	0.9460026608882458	0.9906202405099782
PDS5A	0.008446705428174443	5.615821468060465	0.004545250577705597	0.9465012745546857	0.9910237023028311
HNRNPA1	0.011589495094692231	9.577780092359957	0.00448456333759942	0.9468653131569151	0.9910237023028311
ZNF346	0.008392709100376435	3.7447168107810502	0.004469803485008978	0.9469267590061852	0.9910237023028311
AC113383.1	-0.009033536409776964	3.947608675806464	0.004463767133387127	0.9469614006153098	0.9910237023028311
SH3D19	-0.011004368406616324	4.40753454801433	0.004462974228161181	0.9469715468148603	0.9910237023028311
ZNF579	0.014490197514609103	2.8918166331172346	0.004451439862605186	0.9470331065126103	0.9910237023028311
NMRK1	-0.007174529944688771	6.16573516793409	0.004443210946463481	0.9471083910467464	0.9910237023028311
LSM1	0.01126657361604565	5.0357768632922095	0.004431177177462189	0.9471684922170835	0.9910237023028311
ADRB2	0.012487127285250971	6.205946885960648	0.004383091297180414	0.9474670427524814	0.9910237023028311
GPR89A	-0.013253837172655006	3.4049151597151224	0.004373041215027733	0.9475016415649573	0.9910237023028311
GHITM	-0.00809499367677267	6.7725979277633	0.004371767979277695	0.9475366031562128	0.9910237023028311
ENOPH1	0.008455026315243103	4.755107961239819	0.004359509286520509	0.9475933860678151	0.9910237023028311
CENPX	-0.008104659021030448	6.065428291909252	0.004359854260721687	0.9476055423562276	0.9910237023028311
OSBPL11	0.007797097687913127	4.29134616527424	0.004354785949554629	0.9476165553091791	0.9910237023028311
AC009236.1	0.011440412467968045	3.4689036904195096	0.004337260121282617	0.9477144875155478	0.9910237023028311
C18orf32	0.007707333638127009	6.547214958701954	0.004338846308248888	0.9477337637936776	0.9910237023028311
MPLKIP	-0.007358201425107973	5.874082953489014	0.004328689910236594	0.9477915691189385	0.9910237023028311
PTCD1	-0.010206833803205133	3.198999912385587	0.004307807707479354	0.9478928780803714	0.9910237023028311
NUP85	-0.011294138333316276	3.9152640154388525	0.004307193407770003	0.9478993180594025	0.9910237023028311
ERCC2	0.00906128855652367	2.891453227844343	0.004288533886963022	0.9480099717250128	0.9910237023028311
ADNP2	0.007047678730649994	4.132378758013303	0.0042660748402723525	0.9481488052537228	0.9910237023028311
STK24	-0.006653267743687118	6.044768275569534	0.0042311479976597155	0.9483832995406074	0.9910237023028311
TPRKB	-0.010568387698707877	5.584678437815577	0.0042271349275011605	0.9484043471753085	0.9910237023028311
TMEM143	-0.010487747832353686	2.1078210477637294	0.00422202792534053	0.9484231971968875	0.9910237023028311
BRPF1	0.009811208422874383	2.947041976029504	0.0042182105398062995	0.9484372386185002	0.9910237023028311
CCDC32	0.007893818653765285	4.5533847844099755	0.004210706732749735	0.9484916943963184	0.9910237023028311
WDR6	-0.0072833215281404564	5.444560193410557	0.004202386090441041	0.9485539724906784	0.9910237023028311
ZG16B	-0.01936193922972527	5.103086920710791	0.004196112407287521	0.9485883046941141	0.9910237023028311
MRPL38	0.00816758886113964	5.687631763218019	0.0041779560505774225	0.9487057805418271	0.991060981461903
SELENOO	-0.0131689582576533	3.5531638193513637	0.004162430152362474	0.948781161619979	0.991060981461903
TRIOBP	-0.00779579215654611	5.043167545385559	0.00414151580278982	0.9489224929952235	0.9911112366679623
C2CD2	0.008248127314550305	4.144524132648842	0.004129479970620102	0.9489864549017243	0.9911112366679623
NDN	0.00987577474079118	5.434758882648344	0.0041111740174353765	0.9491143680542462	0.9911627439162056
AC010148.1	0.0146645094067849	1.9477398297469413	0.0040746332650564996	0.9493325034457091	0.9911963562212247
GNAL	0.008236266738507338	5.028781154605071	0.004056028673794719	0.9494515914206654	0.9911963562212247
PTPN2	0.006730155451138886	6.059584315629804	0.004042843202371883	0.9495434902845333	0.9911963562212247
PRPF4	-0.0064626275721518045	4.419195336808888	0.004001882543408783	0.9497814410934431	0.9911963562212247
SIL1	-0.00926386150846914	5.101852761220107	0.003997576529042043	0.9498175315716295	0.9911963562212247
PHGDH	-0.01041000801355185	5.986550806484798	0.00398003567052699	0.9499361134888937	0.9911963562212247
DENND1B	-0.007840495092574756	4.2828091217618995	0.003950439001350931	0.9501035122074126	0.9911963562212247
FRMD4B	-0.006938747786208145	6.951361607291601	0.003946412048173365	0.950150772540279	0.9911963562212247
TMEM160	-0.01268614814232	6.420604643129827	0.003944684785920653	0.9501606019682319	0.9911963562212247
CCDC71	-0.016381595691221947	2.6794114475507156	0.0039178971902981375	0.950306092353188	0.9911963562212247
SNX5	-0.005568332410897151	5.822170203463526	0.0039074056521153306	0.9503932632021932	0.9911963562212247
AL157938.3	0.017270816025700037	2.710740058969233	0.0039022188791977023	0.950404666008587	0.9911963562212247
LAGE3	-0.007959173099538953	5.787963421679597	0.003867675724784535	0.9506455275949961	0.9911963562212247
RING1	0.0069078955477699724	5.282113118078746	0.0038604202009462772	0.9506868624362972	0.9911963562212247
RAPGEF2	-0.009349515120352165	4.423300185445806	0.0038385729234461543	0.9508157411782088	0.9911963562212247
PRB4	0.038608196430548414	3.962034257960867	0.003824205141069193	0.9509073338898796	0.9911963562212247
ACTR1B	0.009108712097350046	4.126142614546733	0.0038180261149498283	0.9509440294936089	0.9911963562212247
SSB	0.00790681425230818	7.130572341152694	0.0038195731649217487	0.9509575367617397	0.9911963562212247
ATF7IP2	-0.008486751245837016	4.74486134993619	0.0038097943128368784	0.9510040021776284	0.9911963562212247
AC025171.1	-0.012282756844329099	2.1344455241645997	0.0038081391643271837	0.9510155686449826	0.9911963562212247
EIF4EBP2	-0.005926035354864568	5.8280813893646854	0.003793725125215686	0.9511192579109331	0.9911963562212247
SAMD1	-0.014744306929461848	4.583491846819705	0.0037718288015083034	0.9512462043677332	0.9911963562212247
EXD3	-0.008478301343300465	2.6785534909293487	0.0037264335048858696	0.9515332784541128	0.9911963562212247
ATRAID	-0.007831882849565295	7.297867145300799	0.003728584668129846	0.951544516020115	0.9911963562212247
PARP6	0.00842989797333602	3.5760303093786567	0.003717078362006093	0.9515942873739314	0.9911963562212247
HBA2	-0.03149232933134863	4.9539296168795275	0.0037043668279892225	0.9516888225994475	0.9911963562212247
SYNE1	-0.008689506257221454	4.953256636763936	0.0036900842264535483	0.9517811190741673	0.9911963562212247
ZNF738	0.010260015118281701	2.5568016912426508	0.0036692417387727723	0.9519074368902481	0.9911963562212247
BCL9L	-0.00966277476653187	4.5361408966235235	0.0036667635101055407	0.9519291100557743	0.9911963562212247
TXNDC9	0.007703623663228722	5.033261345462257	0.0036560212470062884	0.9520053979940395	0.9911963562212247
TFG	-0.0071620137902692555	5.689293587728208	0.003647141794066396	0.9520707072072738	0.9911963562212247
STK4	-0.006252520050735666	5.385939716807619	0.003630189769384775	0.9521792496909791	0.9911963562212247
FAM24B	0.011165930121624394	1.7558228198371424	0.003618597614501472	0.952251166434519	0.9911963562212247
DDAH1	-0.013278044484086848	2.1267947524257678	0.0036157231022586936	0.9522681254243666	0.9911963562212247
TMEM192	-0.007769640936328204	4.426097803335657	0.0035942406514948206	0.9524050014120709	0.9911963562212247
RAB3D	0.008440460991373853	3.3524533974069812	0.0035879264569127346	0.9524398779209609	0.9911963562212247
RETREG3	-0.007685580314192661	4.558320858448953	0.003567564145890701	0.9525830672012252	0.9911963562212247
STX3	-0.007155916377695712	4.1178820522838695	0.0035608483252407286	0.9526228464223694	0.9911963562212247
ENOSF1	-0.006412538705772912	5.686650209654495	0.003560378756991113	0.9526433895676467	0.9911963562212247
FKBP5	-0.01404246691900221	4.9102286726510584	0.00355503768997642	0.9526704389986504	0.9911963562212247
AL162377.1	-0.010720129849740636	1.918948668834629	0.003552705562692436	0.9526872256249703	0.9911963562212247
CNST	0.008025415042885585	4.985411087854493	0.0035518361799972828	0.9526929377846023	0.9911963562212247
TMCC1	0.007517779920743036	3.6170842186428405	0.0035249821412764444	0.9528598598838911	0.9911963562212247
CBR3-AS1	-0.011239608276485577	3.5035013982595204	0.003520186157010494	0.9528905908615546	0.9911963562212247
SELENOW	0.009229225844946516	8.473223434402728	0.003523985371497235	0.9528909248428816	0.9911963562212247
RPL11	-0.008882258870918302	11.898393804461044	0.0035219531059191545	0.9529043148435274	0.9911963562212247
RPL7L1	0.00615597044590305	6.508223420571959	0.003521434775055024	0.9529071061498529	0.9911963562212247
TLCD4	0.008761734604569783	3.3837180658227304	0.003514866967412983	0.9529260402589321	0.9911963562212247
PHIP	-0.005710275590889726	7.399513189451806	0.0035080104076506487	0.9529978446738838	0.9911963562212247
CHIC2	-0.010547978685917152	4.753352165431355	0.003475959938360807	0.9531967509043208	0.9912472848518992
TIMM17B	-0.007235979345582703	5.190080320222073	0.0034649147184384515	0.9532769657297129	0.9912472848518992
MTAP	-0.005881852143123497	5.112202307604552	0.0034639468131485982	0.9532826160244098	0.9912472848518992
ZNF496	-0.00808168896609565	3.052773765591364	0.0034127166549405485	0.9536141458222971	0.9914654132515883
ARHGDIB	-0.017246934504793827	3.5821126390905507	0.003407712188039041	0.953649628319861	0.9914654132515883
NR2C2AP	0.008073359470197546	3.9008039444893994	0.0033823429708825076	0.9538222422620082	0.991563127290923
CXorf40B	-0.010442112129361296	3.005556734340744	0.0033469055785783066	0.9540628776955272	0.9917315323622068
ZNF880	-0.009977670265599863	3.6806279760144056	0.003332282329334851	0.95416405267652	0.991754954941366
TMEM161A	-0.008470709385812484	3.9717651955162983	0.003267732742002393	0.9546119786435302	0.991918011288061
AC002558.3	-0.010504432855175723	2.2987304322130844	0.0032659772443736756	0.9546292566463969	0.991918011288061
GOLGB1	-0.009394554520658203	8.517596818722401	0.003259389081464419	0.954691962340652	0.991918011288061
ZNF503-AS2	-0.012192742549214975	1.7763532750054123	0.003226934705473993	0.9549082920640581	0.991918011288061
STOX2	0.008403424130445576	4.168395969581008	0.003213670083962799	0.954990101960427	0.991918011288061
USP18	0.01214312441944398	2.6283136867280974	0.0032113046084266588	0.9550043135114115	0.991918011288061
NUBP1	-0.007532760318847725	4.894480999451835	0.0032117897824370458	0.9550108156175947	0.991918011288061
MPV17L2	0.01070034912815509	2.276570920482453	0.003188363005727367	0.9551715795196711	0.991918011288061
PTCH1	-0.009102407988975967	4.013346875848415	0.0031845783557566012	0.955193048990976	0.991918011288061
PXMP2	-0.007991647483457221	4.456454468399082	0.003153068260207148	0.955418008351735	0.991918011288061
GSK3A	-0.00987324438288058	4.6026270717222415	0.0031528574778959383	0.9554213189535209	0.991918011288061
NAGLU	0.011959027214536634	3.013448103615546	0.003139178175784331	0.9555102224436001	0.991918011288061
RPSA	0.009356228985608124	10.585275273511783	0.0031425262540105687	0.9555105840415852	0.991918011288061
C1orf50	-0.005857173442835369	3.885677539810763	0.003135901453627446	0.9555345598325209	0.991918011288061
AC018926.2	-0.014924385582762614	2.6972039283905236	0.0031000441877104875	0.9557892745692893	0.991918011288061
SERINC3	-0.005128590337915178	6.338536097184163	0.003099409864288556	0.9558153739387538	0.991918011288061
TBCA	-0.007435493484819036	7.5641381433137935	0.0030823209000262635	0.9559387160491477	0.991918011288061
C5orf24	-0.007503133455397694	5.90619468581987	0.0030717397682482037	0.956010916223476	0.991918011288061
PTP4A2	-0.006235322320980395	6.87716535715296	0.0030646220807041685	0.9560648783067383	0.991918011288061
SVIL	-0.006043366080350199	6.238981283712759	0.0030644040186395905	0.9560650530650383	0.991918011288061
NUP42	-0.0069342777090577335	4.1575946729334765	0.0030514946314779043	0.9561388878915937	0.991918011288061
ECRG4	-0.014134171086452386	4.181769881349433	0.0030460860006331363	0.956176968305593	0.991918011288061
ETNK2	0.007144146118541921	4.373123848965742	0.0030378767496206725	0.956238692708256	0.991918011288061
TCEAL3	0.007505114834837839	5.247134460657367	0.0030333800248928057	0.956280718674428	0.991918011288061
PPP1R21	-0.007619435264456949	3.7951911376445633	0.0030147940430909357	0.9563992488772224	0.991918011288061
FAM192A	0.0053227389851313416	5.17457674950278	0.0030018962674926482	0.9565072024347878	0.991918011288061
FUNDC1	0.007218059825423563	4.773610598058837	0.0029992867548280628	0.9565211546436849	0.991918011288061
HPS6	0.010982510449546493	2.204399675862324	0.0029938174576400844	0.9565613392656872	0.991918011288061
ZBED4	0.009497357653125062	2.7898332741154563	0.002986959930600591	0.9566019231849494	0.991918011288061
TRMT44	0.009238565285068504	2.431752371880701	0.002957474421371803	0.9568211222909662	0.9919453148384908
TAF11	-0.007440390216458435	5.091494631825338	0.002955772093349684	0.9568413853875125	0.9919453148384908
ATAD3A	-0.009969764424994214	3.194827641536035	0.0029508616668058435	0.9568642260732885	0.9919453148384908
CFL2	-0.008031862002283056	4.991065489131717	0.00290972612867541	0.9571768801777718	0.9921359724619244
ZNF282	-0.009453022023829643	2.9144464451075516	0.002904320903787297	0.957205485444789	0.9921359724619244
SDCBP	0.007807904547596068	6.6524123620962365	0.0028877281182347557	0.9573502337292602	0.9921487080924579
DHFR2	-0.007843670434164306	2.899429292864802	0.0028805449108243314	0.9573805277566856	0.9921487080924579
UBP1	-0.005774387264129873	4.691305429223265	0.0028620774684013786	0.9575258508625952	0.9921487080924579
USP28	0.007043001093242874	5.741472019816133	0.002841227338326088	0.9576908643011	0.9921487080924579
HEBP1	0.007460462019481883	5.248958919428689	0.002838453939687585	0.957707324873926	0.9921487080924579
ARL3	-0.00636195772026018	6.633827162981665	0.0028382280692296636	0.9577169339940746	0.9921487080924579
CCDC33	-0.010899713429607692	3.016477129184106	0.002824433499307174	0.9577969354214171	0.9921487080924579
SERPINB11	0.01799388040858243	2.291536093259821	0.0028186755155045597	0.957847158910925	0.9921487080924579
AHCYL1	-0.004946359889959992	6.366893236149131	0.0027962195637671558	0.9580300134366313	0.9922127019942993
CAPN13	0.010073517848975807	4.334620811527752	0.0027755702462124976	0.9581675571271487	0.9922127019942993
SOX4	-0.008802679718137895	8.545380485645113	0.0027633713616466602	0.9582781674714939	0.9922127019942993
PLIN3	0.005872909711519588	5.283352702297371	0.0027499214570675837	0.9583718840395972	0.9922127019942993
LINC00900	-0.009911395629035672	2.3720032755929976	0.0027367635965126432	0.9584603867294698	0.9922127019942993
SDAD1	0.006236172036395522	5.662182148105331	0.0027378963670174816	0.9584661239538714	0.9922127019942993
UGDH	0.0075196569296620405	5.913947133630867	0.0027310617750778135	0.9585195450142685	0.9922127019942993
CEBPD	-0.009992831921222075	8.534787917269277	0.0027289790772064403	0.9585383671712433	0.9922127019942993
XPNPEP3	0.0066836262526135705	3.9713063374718325	0.002682879946758519	0.9588696961504273	0.9922646799854238
INPPL1	0.007507558747617922	3.760479406816657	0.002674543310118751	0.9589327714191728	0.9922646799854238
PTMA	-0.00598852412370597	11.926793717605538	0.0026714871669750967	0.9589768883516376	0.9922646799854238
ACAA1	-0.007140744687477082	5.506961832288675	0.0026640577992089035	0.9590283405330102	0.9922646799854238
NUP62	-0.006977798573551299	4.48437980206273	0.0026551149648892463	0.9590869088454549	0.9922646799854238
PUM3	-0.005944464988834442	6.373704148596369	0.0026494571566982672	0.9591452454514701	0.9922646799854238
TMEM154	-0.006897362075124426	4.893799420015961	0.002636297575965841	0.9592360268446519	0.9922646799854238
NR4A3	0.013223294479577232	5.809415348462533	0.002618771777530707	0.9593798442789725	0.9922646799854238
IL1RN	0.01315212272944576	2.7842327982190556	0.0026137338402428974	0.9594028625650834	0.9922646799854238
SEC31A	-0.005780818887871278	6.13350576954422	0.002607321735910664	0.9594702834573013	0.9922646799854238
NIT2	0.005967182303248765	5.185815275699404	0.002599983159187558	0.9595205974557767	0.9922646799854238
DICER1-AS1	-0.009267200939148866	3.1751047513418276	0.0025967071662368916	0.9595327707891717	0.9922646799854238
FAM193B	-0.007364404541322692	3.4000905173301166	0.0025850687034283237	0.9596231769694659	0.99227680262069
TMEM181	0.0052222366535405245	4.886586052843833	0.0025521040076584424	0.959891591746479	0.9923417243839797
AASS	-0.006377541896730044	5.9862055648335994	0.0025416060382381185	0.9599832989592986	0.9923417243839797
RPS3A	0.008453090153320011	11.89480394696118	0.0025406394188103075	0.9599932553669794	0.9923417243839797
ELAC2	0.006581106932539615	3.8722823660430206	0.0025371528161862466	0.960000716635045	0.9923417243839797
MICOS13	0.007488392317769125	6.918312365153061	0.0025002573149369703	0.9603122091423243	0.9925823514051185
LINC02541	0.007724135657058184	3.4557406330872578	0.002464508870457016	0.9605753425504382	0.9926234662775958
CLP1	-0.009869224064130678	2.8611730066085124	0.0024560805582152516	0.9606430448477954	0.9926234662775958
RIN2	0.005774522030617107	5.508562644995597	0.0024469429388150614	0.96073190604158	0.9926234662775958
FYCO1	-0.007922632204447251	3.2408624026323776	0.002425533280357804	0.9608874412598667	0.9926234662775958
STEAP1	0.007131675606825133	4.922694602052803	0.0023932024741652787	0.9611590866708215	0.9926234662775958
TMEM131L	0.007519688695438934	2.982769631187393	0.002386811634650057	0.9612014770772781	0.9926234662775958
ZNF436	-0.010808456992284186	2.2956428863284213	0.002376088109422392	0.9612930183273534	0.9926234662775958
CLEC11A	-0.008442622658752985	3.2456746636137828	0.002372104724723676	0.9613202734370575	0.9926234662775958
MCRIP1	0.006543083064970662	5.4197184782353025	0.002364874214343187	0.9613947901891634	0.9926234662775958
RNF121	-0.006102574206371471	3.8717840595600643	0.002362257890010943	0.9614029483797101	0.9926234662775958
SRRT	0.005150572875306342	5.348085891269223	0.002359074841219928	0.9614415120141219	0.9926234662775958
RIT1	-0.005817404014148857	4.156662498451189	0.0023496677338978103	0.9615077122674587	0.9926234662775958
IARS	0.005289202740548638	4.8272464967892885	0.0023311720882336047	0.9616651839364077	0.9926234662775958
VRK1	-0.0068576804312413964	3.7433576168494795	0.002323545326088072	0.9617200364400955	0.9926234662775958
AKAP12	-0.01091589910568657	5.1107512768196335	0.002324014548217988	0.9617267146206127	0.9926234662775958
EIF2A	0.005561984523425246	6.83005086846527	0.002311159689161178	0.961841284624493	0.9926234662775958
SGF29	-0.006639065814452329	4.156805166985243	0.0022941567943675785	0.9619646745002645	0.9926234662775958
CLK3	0.0057439447889176464	4.470731442067776	0.0022899442406540465	0.9620021120190883	0.9926234662775958
RAB5B	0.005613203532165689	4.895708709517826	0.0022602426728688773	0.9622527388199424	0.9926234662775958
HOMEZ	-0.0058464871699772086	4.092393222999148	0.0022514715941138984	0.9623187890553642	0.9926234662775958
TIPARP-AS1	0.009867031752163677	1.8620043577954992	0.0022451969613755314	0.9623794475397288	0.9926234662775958
RALBP1	-0.004748875748954827	6.794862458774241	0.002241314474256337	0.9624218270135183	0.9926234662775958
TMEM109	0.00575825575430539	5.968797763737931	0.00223089712549651	0.9625068390309219	0.9926234662775958
ARMH1	0.007294562020285084	3.1129235520225076	0.0022244122738788986	0.9625438713942054	0.9926234662775958
ANKRD17	-0.004722190387384797	6.162156743937035	0.0022202528968644224	0.9625971258226415	0.9926234662775958
PHETA2	0.009150490539971263	1.734937429622752	0.0022178168210565193	0.9626100215192345	0.9926234662775958
CEBPZ	0.005677564418707707	6.648453386723341	0.0022130672628737354	0.9626589762559608	0.9926234662775958
EXOG	0.004986083021429924	4.106402498383008	0.0021899880855804	0.9628374894022604	0.9926234662775958
SLC49A4	0.006062837341604535	3.9765491434662827	0.0021850005855532165	0.9628789093921054	0.9926234662775958
SLC10A3	-0.007205733804981922	3.7004210956231303	0.0021753762795382113	0.9629586771381914	0.9926234662775958
NBL1	0.008084198451658012	7.3786398013156465	0.0021750544179941446	0.962981346988572	0.9926234662775958
METTL2B	0.006668298699265796	4.323300841062804	0.002169492433064567	0.9630127626973588	0.9926234662775958
SARS	-0.005959441250744024	6.589478630271453	0.0021703575778870463	0.9630206346269101	0.9926234662775958
ZMAT5	-0.00638775393730136	4.0603951256611115	0.00216743911272337	0.963028158742874	0.9926234662775958
PAGR1	0.00575339203660036	5.304809519210197	0.0021564246610591745	0.9631330976966708	0.9926504981246089
OXCT1	-0.005765748653950068	4.535205700090559	0.00210686369415033	0.9635512435086186	0.9930003049674911
PDE4B	0.00964366214847448	2.615084478442177	0.002091146970342909	0.9636834529264982	0.9930554032404043
TMEM54	0.008149579273968843	5.418566681187748	0.0020415266402805093	0.9641289135484536	0.9931751489735434
GPAA1	0.006283737027368941	5.483663218569038	0.002037769233986213	0.9641624957519223	0.9931751489735434
AC005261.1	-0.006272771010581016	5.107819184839257	0.002035611965167635	0.9641782744561505	0.9931751489735434
SAA1	0.0184607136042197	6.696215294590814	0.0020262309254430347	0.9642689879991625	0.9931751489735434
PPP2R1A	0.005983162929022231	5.866357164006697	0.0020223037509642453	0.9643009812673585	0.9931751489735434
NFU1	0.0065709945850152	5.320926096077489	0.0020172378153992627	0.9643420565835095	0.9931751489735434
TM9SF4	0.00660227247424733	4.732147236483401	0.002006806649359362	0.9644291769679533	0.9931751489735434
SAT2	0.005184032235333673	6.278201229420852	0.0020079211944239624	0.9644296942613602	0.9931751489735434
TARBP1	0.005029201606094062	3.997946972933459	0.0019785004754739157	0.9646753898243519	0.9932722342581204
DAPK2	-0.012542014554397695	1.9665369067682463	0.0019778289704336575	0.9646869469837718	0.9932722342581204
MAP3K5	-0.004313112644547475	5.368328388124525	0.001966601033926474	0.9647926018302572	0.9932722342581204
NOC2L	-0.00512604184531488	5.430853290147466	0.001961466789378616	0.9648390190834966	0.9932722342581204
TUBB	0.007551442421046823	7.6509391312733275	0.0019528599280889479	0.964921811312841	0.993276382537445
SDF2L1	-0.006441680590316636	5.079648216725537	0.0019399544199992483	0.9650293112589634	0.9933059618255621
SNX27	0.005383802483139793	5.022491689240272	0.001907336826116492	0.965323965675263	0.9935044066519496
TRAF3IP1	0.0070097658081737894	5.181954132713357	0.0019013491184507274	0.965379668472999	0.9935044066519496
PROSER1	-0.008460271964602157	2.6636408873722304	0.0018802997683982584	0.9655615150954093	0.9936104664927138
AGTPBP1	-0.0076429969478572606	3.152211124144302	0.0018713408568553189	0.9656421930967769	0.9936124100149685
KANK2	0.0067171639023908426	3.2411440970758476	0.0018493229433625977	0.9658448623288494	0.9937359735211664
NAT1	0.008640931408264236	1.9844469595349286	0.0018422456262975789	0.9659198765698563	0.9937359735211664
LTV1	0.00440640090458168	4.822935777276043	0.0018286236927727033	0.9660444632323256	0.9937755307120456
CELSR1	-0.00515439720235417	5.467193537210463	0.0018215288105471912	0.9661159310546095	0.9937755307120456
XRCC5	0.004370861550942908	7.597223413040134	0.0018034767893093065	0.966289285878287	0.9938727823351339
ANTKMT	0.009128443806597216	4.790949487289307	0.0017837650458056617	0.9664629330292696	0.9939703187434448
ZSCAN32	0.006787569801472744	2.939759743171622	0.0017596411110019537	0.966683311171439	0.9940772323553436
LINC00342	0.00794440003709746	5.060912095816416	0.001755876673509297	0.9667283925155645	0.9940772323553436
ELAC1	0.006583650204631063	3.4827203665768627	0.0017468886261831219	0.9668033664926089	0.9940772323553436
RHBDL1	-0.0069776304589764335	3.410336326118837	0.0017271556169586907	0.9669917064291427	0.9941898263311525
NRAV	0.008245303945362853	2.3804926683272267	0.0017180731304699069	0.9670823592875788	0.9942019754606388
RUNX2	0.005874278200673389	3.496213521392491	0.0016588111549151745	0.9676500110183457	0.994581602245178
SPTLC3	0.006036053810075956	2.7979907738517404	0.0016569536880017117	0.9676699401094813	0.994581602245178
OSTC	-0.005414919580865924	6.2559883014118265	0.0016566885622755698	0.9676882292877911	0.994581602245178
GCA	-0.0066143934607312835	3.8080179800477767	0.0016392063472472256	0.9678434424752879	0.99461900544792
PRKAR1B	0.007209807160957769	2.352765362789567	0.0016355272936034938	0.9678823594367516	0.99461900544792
RPS27L	-0.005287558934785019	7.266299615511123	0.0016208171291595542	0.9680409907150451	0.9946205672480865
KLHL36	0.0044683630260195645	4.617159448668743	0.0016169864696368018	0.9680672014480503	0.9946205672480865
KMT2E-AS1	0.00759900145607386	4.782791213947689	0.001604955133236842	0.9681873817626802	0.9946205672480865
FAM104B	-0.005844472350106177	5.094799408939334	0.0016040085305704095	0.968199356398185	0.9946205672480865
RRAGA	0.005396406955769182	5.742776016681351	0.0015964098579745445	0.9682791656678029	0.9946215328041591
POLR3C	0.00502633587945615	3.690351639821389	0.001563827124099549	0.9685904860039531	0.9947804677488887
FKBP15	0.0052566196026275335	4.070404741188317	0.0015490814789943291	0.9687413661548405	0.9947804677488887
MALAT1	-0.006951412320112982	15.493957508623646	0.001547553345663369	0.9687710219995682	0.9947804677488887
DACT2	-0.0058325620845461005	2.8966643964642294	0.0015304305838549767	0.9689275623976897	0.9947804677488887
ZNF266	0.0053593435690010025	2.9525269831457397	0.0015281336767806928	0.9689506215438912	0.9947804677488887
STEAP2	-0.00545330634798874	5.320519540093497	0.0015289773451941495	0.9689533982717897	0.9947804677488887
ICAM3	0.006942993806647026	2.568760378719404	0.0015248197925295862	0.9689860650089088	0.9947804677488887
EIF2AK3	0.0054326860135599135	3.4323562718490384	0.001486508398444536	0.9693766825358342	0.9951004756580712
UPRT	0.005821733514306342	2.87973401956748	0.0014043932995277785	0.9702340979097953	0.9958128666286389
FLOT2	0.005261877593412715	5.715770622909067	0.0013967780790028667	0.9703275407202688	0.9958128666286389
SIX5	0.006020145099984572	3.249656747692334	0.001378625265311188	0.9705071973003202	0.9958128666286389
TXNDC15	-0.004576159269944291	5.143908292044924	0.0013751113051929907	0.9705548957626186	0.9958128666286389
AC093323.1	-0.0057586503094741535	3.4501430101600543	0.0013698935144924622	0.9706002294526273	0.9958128666286389
EVL	-0.005076643969375553	4.575145451791106	0.0013656836905118828	0.9706519385052528	0.9958128666286389
AC104162.2	0.006376579124830948	1.9377294543828945	0.0013606416180651493	0.9707086469457991	0.9958128666286389
POLR2J	-0.004612132604464793	6.423318252335872	0.0013514919642511854	0.9708146669694031	0.9958128666286389
CTNS	0.006816608673766105	2.2260510334774057	0.0013490691232212778	0.9708303895859277	0.9958128666286389
MGAT4A	-0.005994670181155398	3.4301126554356602	0.0013324022398654351	0.9710069781535742	0.9958128666286389
PRPF40A	0.003511098381053372	7.117387898812684	0.0013287462923065561	0.971061900172575	0.9958128666286389
LRRC75A	0.0134884453470813	5.534292938635432	0.0013169901547446512	0.9711855238902387	0.9958128666286389
AP5M1	-0.0044236273012599955	4.5039491393049484	0.0013014268644106004	0.9713497651819527	0.9958128666286389
SMG8	0.006022592645283732	2.3599251519431403	0.00129872534689521	0.9713783867614496	0.9958128666286389
TOP1MT	-0.005198527302385785	4.24145650328688	0.0012946115699745018	0.9714231646088923	0.9958128666286389
FBXO7	-0.00411320447829515	5.443263572732337	0.0012830026296577351	0.9715597722496778	0.9958128666286389
UBQLN2	0.004637734015540686	3.7575297133802	0.0012792640578422258	0.9715904922985925	0.9958128666286389
DENND11	-0.005451675724555831	4.570900018223215	0.0012792666712245168	0.971594915068956	0.9958128666286389
ZNF317	-0.005115774707558051	2.8593899788923136	0.0012749490883056918	0.9716382815632899	0.9958128666286389
CAMTA1	-0.004365553356841757	6.541965114365858	0.0012679354150475772	0.9717310848309495	0.9958128666286389
SMIM15	0.003373244364160209	6.038417530783234	0.0012581740119618275	0.9718388709853819	0.9958128666286389
RBPMS	0.0037538811951855224	5.99332037063645	0.001247294926801897	0.971960674375076	0.9958128666286389
FIG4	-0.005042722107148153	2.9180772074893504	0.0012429050878745927	0.9719968823354368	0.9958128666286389
PDXDC1	-0.0060804229561822005	5.800296847113147	0.0012429850581183867	0.9720084344736668	0.9958128666286389
SETD4	-0.004751009169879864	4.3721175142395685	0.001219894414959942	0.9722607174508449	0.9958128666286389
NCOA5	0.0054249979984758835	3.4574143916638094	0.001197585658772174	0.9725120947940559	0.9958128666286389
HECTD1	-0.0037320843878526785	6.427194965468937	0.0011886318218661393	0.9726288105914563	0.9958128666286389
SAR1B	0.0034528757748036446	5.048663240122558	0.001188069300286446	0.9726291396897417	0.9958128666286389
GPLD1	0.010938819854231506	2.072252888932012	0.0011875370411348098	0.9726338128985745	0.9958128666286389
RAB22A	-0.003999420201713376	5.1139444914327665	0.0011782604148427133	0.9727426708415303	0.9958128666286389
PLCE1	0.005470393804586631	4.334453573641532	0.0011769301431671581	0.9727526800849686	0.9958128666286389
AC021504.1	-0.009098093164876218	2.5721915193255214	0.001157177056110984	0.9729819343730473	0.9958128666286389
RBPJ	0.0034078880310608223	7.097822743302034	0.0011582027043835939	0.9729819439755887	0.9958128666286389
ZC3H7B	-0.004399454658024782	4.261369858237203	0.0011565065772641218	0.972989449865155	0.9958128666286389
TBPL1	0.005538131025545663	4.388337910073401	0.0011552792097553632	0.9730043843685311	0.9958128666286389
TCF3	-0.006150494873933122	3.7398963364726265	0.001153549531866328	0.9730224733114736	0.9958128666286389
SF1	0.004093109923514138	7.467073625071675	0.0011456405978859479	0.9731288994485215	0.9958128666286389
RBMS3	-0.00389721876278969	5.994066495291576	0.001141902168153899	0.9731710068377619	0.9958128666286389
PPP1R3E	0.005705660530925279	3.222850882897673	0.0011260766075230594	0.9733442244116315	0.9958128666286389
PIAS3	0.0038766387825549665	4.18599763464708	0.0011255943276175225	0.9733523545379109	0.9958128666286389
KATNAL1	0.005636720883800218	2.731157467739179	0.001116995214801533	0.9734532324554993	0.9958128666286389
FAM210A	-0.0037522186620649873	4.074028253158586	0.0011122169182951956	0.9735107913619347	0.9958128666286389
TTC27	0.0046424807439893485	3.4461344145798325	0.0011084180338260382	0.9735540254617688	0.9958128666286389
WFS1	0.005651481739036592	1.924109799631916	0.0011037710977535129	0.9736181750910632	0.9958128666286389
MDM2	-0.0050356952013513	5.4538714314860215	0.0010948344369663802	0.9737271808485342	0.9958128666286389
TIGD6	-0.006285904389082144	2.0072982618085615	0.0010921171459922832	0.9737558183392786	0.9958128666286389
TMEM91	-0.004570550418730421	3.9587970074736303	0.0010895624788592369	0.9737819579148659	0.9958128666286389
PRPF6	-0.004030997016790719	6.650817256311355	0.0010762462826719198	0.9739546583279393	0.9959087161415424
YRDC	0.0064045370111707545	3.621932325596443	0.0010359383269962618	0.9744322556902629	0.9959861744921922
MKNK1	0.003338560754880065	3.854346878644703	0.0010355310863911114	0.974439813211591	0.9959861744921922
ANKRD13A	-0.004088103912909744	4.639986956226153	0.0010288808788891804	0.974525211601292	0.9959861744921922
AC135050.6	-0.005780239916456537	2.4736302695861134	0.0010209810663193532	0.9746204743397323	0.9959861744921922
AC104041.1	-0.009101249919293357	3.392547876861831	0.0010148299542396843	0.974694419801521	0.9959861744921922
MPC2	0.004032044667985458	6.295862202880329	0.0010031331724508893	0.9748541240507078	0.9959861744921922
TSPO	-0.005367984468285319	8.987491153959018	0.0009989862388150275	0.9749068967580183	0.9959861744921922
MIER1	0.003338596042639882	6.299313025517337	0.000996000416976051	0.9749436495804223	0.9959861744921922
PDZD2	0.004254001862297993	4.981018428531808	0.0009928850154196426	0.9749770124830359	0.9959861744921922
LYRM9	0.004435214309830645	4.372833930941293	0.0009900272952420345	0.9750091141803457	0.9959861744921922
TPM3	0.0035909992961812806	7.263389374293917	0.0009839186560339523	0.9750969063784274	0.9959861744921922
THOC7	0.003203539987738492	6.45230356365236	0.000979847380310773	0.975147887060846	0.9959861744921922
NEIL1	-0.004356918278642129	4.985338348431275	0.0009746175151926981	0.9752083040648374	0.9959861744921922
DUSP23	-0.0043881928285917195	6.808630962069568	0.0009608925863453129	0.9753897392622868	0.9959861744921922
RUFY3	-0.003825872162100054	5.6171404255968564	0.0009588198172633279	0.9754134704134942	0.9959861744921922
RUFY1	0.0038465810006400006	4.513019400686961	0.0009536819452867436	0.9754724864221946	0.9959861744921922
OMA1	-0.0038982681677143635	4.404437467458166	0.0009390910034734117	0.975660264789223	0.9959861744921922
AC090617.10	-0.007101073885032377	1.8937917072915822	0.0009387925963873771	0.975669303543747	0.9959861744921922
PIK3C2B	-0.00493831697285832	2.82069655234549	0.0009379671284243248	0.975672206757036	0.9959861744921922
JAGN1	-0.004158458024278868	5.1288867693758755	0.0009333769283500228	0.9757391969932787	0.9959861744921922
PALMD	-0.004061673488467684	5.955937310593357	0.0009274804822764945	0.9758197507126978	0.9959861744921922
CMTM8	-0.005446101081744376	5.189270931293324	0.0009227411225109942	0.9758780201495213	0.9959861744921922
HMGB2	-0.0040128732926330065	5.759691755450918	0.0009144797062106213	0.975989100740531	0.9959861744921922
GFER	-0.00377513835017324	4.0009031800225205	0.000909889750066276	0.9760400013078265	0.9959861744921922
DUT	-0.0044060760010105286	7.187238328669023	0.0009050315282855304	0.9761157760671567	0.9959861744921922
AC244153.1	0.005124367046484407	4.6885314741470765	0.0009035188611319059	0.9761272803466186	0.9959861744921922
CPNE1	-0.003991137465786032	5.616295451106225	0.0008986736485697707	0.9761968792152873	0.9959861744921922
FBXL12	0.00513041418353931	3.6781112142733137	0.0008945839093831678	0.9762417812146529	0.9959861744921922
TTF2	-0.0040572853308672215	3.9432529226416264	0.0008821494591339654	0.9764080627068508	0.9960104975418786
ZC3H13	0.003484327041335526	7.157373103147722	0.0008818456882738717	0.9764235810887516	0.9960104975418786
EXO5	-0.004046261096848628	2.1573617526722986	0.0008746838324517003	0.9765113831910257	0.9960194963945347
COA7	0.004524046657492491	2.773080804280844	0.0008643593356869846	0.9766460934402643	0.9960763351698483
HAX1	0.003377150147017152	6.332527097771126	0.0008582663165547994	0.9767401082079987	0.996091662996205
NOP53	-0.005803131443487137	8.948097629249185	0.0008364999707549556	0.9770374808495343	0.9962370261821739
ADCK2	0.004236987824176187	3.5889515523906566	0.0008353549649831162	0.977040642282224	0.9962370261821739
DARS	-0.0029252703153710797	6.125848798696993	0.0008202622582142593	0.9772603080127943	0.9963622272552178
SNX8	-0.004783180990580012	2.701726654943744	0.0008040693087126189	0.9774752480987303	0.9963622272552178
TP53I13	0.004892664535319638	5.214768230516577	0.0008011474084409574	0.9775232512281838	0.9963622272552178
BAD	0.004066330511666362	6.106623353654835	0.0007993752465385376	0.9775515957850991	0.9963622272552178
SURF1	-0.003999602249699455	5.857746408908758	0.0007963778695109308	0.9775930321740659	0.9963622272552178
ZFAND4	-0.005258636294027461	2.453502296971817	0.0007883953615425172	0.9776982900256749	0.9963622272552178
NOL7	0.003302030672977592	6.622414068201619	0.0007877300034139812	0.9777164826170265	0.9963622272552178
OCIAD1	-0.002704680359340927	6.862986269102095	0.0007770488730378778	0.977868248507892	0.996436367318441
NELFA	-0.003183476451495419	4.256208774271713	0.0007632223120647354	0.9780562152439768	0.996547380661048
LINC00685	0.006896860726775316	4.483700263859955	0.0007576528087258346	0.9781367135200538	0.9965488846502988
ZNF746	-0.005301741782981541	2.478986490475704	0.0007513865149623544	0.9782270928983863	0.9965604546846717
ASAP3	0.005857127945460569	2.010933068182719	0.0007362408729697697	0.978450145560708	0.996650873263798
AL035661.1	-0.005134324024704531	3.6649836316399793	0.0007311608805876344	0.9785196437012088	0.996650873263798
SP2	-0.0034064187580882706	3.315608789492835	0.0007289157784789266	0.9785529389225556	0.996650873263798
NEK7	0.003983365007018546	4.565274577897909	0.0007208173404954372	0.978675827922493	0.996695539524393
PHLDB3	-0.004271818167558009	3.554067121935165	0.0007039112465549468	0.978924791331194	0.9967371323569062
RASSF3	0.005632334672483814	2.695086441724764	0.0006914956931463319	0.9791120998850974	0.9967371323569062
NBPF3	0.005276976469972433	2.334445133832798	0.000679223561615757	0.9792991239248563	0.9967371323569062
ELK1	-0.0035083233173695185	3.408624803922887	0.0006713813913399684	0.9794162800600867	0.9967371323569062
ZNF814	-0.004367246472893169	3.8593140070097025	0.0006515146267674201	0.9797230966478034	0.9967371323569062
LNX1	0.0034328286801496646	3.6466708415311597	0.0006498239534049443	0.97974989310133	0.9967371323569062
Z82215.1	0.005865863039445912	3.5298332038214437	0.0006455128986071188	0.9798162804268218	0.9967371323569062
SPG11	0.0026633432489834687	4.978487085856117	0.0006356175204907041	0.9799777345035583	0.9967371323569062
MED10	0.0031496861630896985	6.266050985070568	0.0006340580746740597	0.980006889587272	0.9967371323569062
SF3A1	-0.0026635478673696046	5.193657350022866	0.0006320299805862148	0.9800354091998349	0.9967371323569062
HIVEP2	0.004385425245088144	4.508739857207146	0.0006299955005762815	0.9800639340535264	0.9967371323569062
TOP1	0.004000439174880713	7.313222477546953	0.0006291994577903629	0.9800844025277745	0.9967371323569062
C1orf61	-0.005912551924364276	1.9421310759851182	0.0006209960353281408	0.9802090335697085	0.9967371323569062
TMEM9	-0.0028734811006852065	5.109992077496086	0.0006081211547100496	0.9804161646215146	0.9967371323569062
VAMP4	0.003675569273568975	3.8128003602044984	0.0006073263236123721	0.9804231703401087	0.9967371323569062
CATSPERG	0.006536322898547658	2.4374333837654625	0.0005936171483131027	0.9806470767893389	0.9967371323569062
JMY	0.0027558118759429336	5.040598424480259	0.0005918263222887929	0.9806799335339195	0.9967371323569062
ADH5	-0.0023281535987267426	6.807759959079139	0.0005914334353370885	0.9806910264044691	0.9967371323569062
TRPC4AP	0.003174360571232229	4.18202381070593	0.0005888654458539909	0.9807239741424656	0.9967371323569062
BAZ1B	-0.0026232847331355657	6.686980004336421	0.0005884964408058313	0.9807389273794591	0.9967371323569062
PTK2	0.002720605052564943	5.8060276425686235	0.0005881782211188207	0.9807426361415026	0.9967371323569062
RPS4X	-0.00423747016115387	12.234678697292562	0.0005877675475079253	0.9807509833384567	0.9967371323569062
MMACHC	-0.005212676840215665	2.4134147810939126	0.0005848323481244227	0.9807902005347684	0.9967371323569062
TMED5	-0.0030414184589260926	4.361499580960777	0.000584459850570083	0.9807970990121639	0.9967371323569062
RANBP1	-0.0037637787976416864	6.641637481273188	0.0005844631249812377	0.9808050367877317	0.9967371323569062
THUMPD2	0.003012466766972698	4.791205008210605	0.0005792121073724773	0.9808855602586108	0.9967371323569062
OSBPL2	0.0026412629925275685	4.507651543227781	0.0005764668879309893	0.9809296754579306	0.9967371323569062
BCCIP	-0.002863595991097798	5.244688873919472	0.0005703976087092712	0.9810337775541421	0.9967371323569062
MAP1LC3A	-0.0031842121454981336	5.172591537044565	0.0005680936699237938	0.9810717698820063	0.9967371323569062
AHSA1	-0.0023992078113110552	5.673802590666737	0.0005672556371859417	0.9810877824079198	0.9967371323569062
MAPRE1	0.0029990607930751824	5.690566539061926	0.0005514754922189478	0.9813526811848499	0.9969259434849478
GLG1	0.002526125955434173	6.425729453911865	0.0005399646105634289	0.981549806638979	0.9970458809121356
MZF1-AS1	-0.0044640071267522926	1.9802309690750879	0.0005232300539188055	0.9818328270735179	0.9972530430270727
TRAFD1	-0.0026354993154207402	4.338339140311835	0.0005169154228492189	0.9819404350620824	0.9972820187297995
PSMG2	0.0028433478095355623	5.957940572321694	0.0004968658718269559	0.982300570588678	0.9974711452175674
RPS23	0.0037220279054122696	11.662990416154768	0.0004894230289670225	0.9824347155980323	0.9974711452175674
SBNO1	0.0021532874021225282	6.109689592617045	0.00048660784083124595	0.982484461464589	0.9974711452175674
GNA12	0.0032349383315630827	2.9880774700509014	0.0004805414754827118	0.9825852682741917	0.9974711452175674
AL354836.1	0.003606399727212929	3.754431204825351	0.000477279730430948	0.982645773865688	0.9974711452175674
EPC1	0.00212092261159966	6.861725365447391	0.0004733131121442176	0.9827261553202365	0.9974711452175674
AL512274.1	-0.004280379940800736	2.762575901348792	0.00047258850818494944	0.9827303920739474	0.9974711452175674
AC023590.1	-0.005076838327647891	3.2721056933208708	0.0004710108272830274	0.9827594147433412	0.9974711452175674
TGS1	0.0022854710363009647	5.589962121636493	0.00044945778820130024	0.9831650076702382	0.9977131000559678
ABR	-0.0024484096965810926	4.4526202478201045	0.00044292063964303615	0.983283271445235	0.9977131000559678
PAFAH1B3	0.0029501978823426446	5.489288484817729	0.0004413697861938604	0.983316822346869	0.9977131000559678
DMRTA1	-0.0036265409130690684	3.01533566291577	0.000440894594188838	0.9833189878560693	0.9977131000559678
MCTP1	0.00367661735524273	3.4188088495604276	0.00043695961961524166	0.9833933735386313	0.9977131000559678
NSUN7	0.0037845050021899198	2.927958794194198	0.00043261159161043995	0.9834765388832949	0.9977172095452684
ZNF544	0.0022790723307832324	4.0056351433135955	0.0004042387394547661	0.9840279802810366	0.9981801126333637
LEAP2	0.0038967219357567465	2.883976903973983	0.00040102841000696517	0.984091137924876	0.9981801126333637
CCNH	0.003194568476687086	4.989932805713009	0.00039041900075728776	0.9843072081912789	0.9981843672609891
DPY19L3	0.0033257554843145556	2.9069672723448954	0.00038979990556106133	0.9843153356579564	0.9981843672609891
ARIH2	0.0019338134801099984	5.472082933838242	0.00038924047817118993	0.9843327881419128	0.9981843672609891
ARPC4	0.002227282352103202	5.892851701823435	0.0003804593915839487	0.9845116157534113	0.9982376318343164
CAPZB	-0.002376589745707822	6.530611913661668	0.00037668952573646395	0.9845894143344132	0.9982376318343164
BTBD3	0.00283435635908904	3.7444301263776243	0.0003741060022797007	0.984634466844758	0.9982376318343164
ERGIC1	-0.002417911288171043	5.257938770289376	0.0003710710925262932	0.9847019379921415	0.9982376318343164
SUMO1	0.0031503163122412452	6.917022924435303	0.0003473324373919157	0.9852022685065017	0.9986645613805557
SRC	-0.0028980059655901026	3.741443009841886	0.0003350071107047256	0.9854593390227229	0.998737428165988
VAT1	-0.002863585439649017	3.748743015795545	0.0003328083114220987	0.9855075387928363	0.998737428165988
AIP	-0.002617834280955017	5.218205161461935	0.0003328201716845195	0.9855117402345219	0.998737428165988
RC3H2	0.0023761468442289315	4.612043993956854	0.00031740805439887894	0.9858488690037586	0.9989250559062146
PPP2R2A	0.0015652630204796955	6.4590221350801675	0.0003131253845670275	0.9859494495658016	0.9989250559062146
PTPRJ	0.0031232841593322558	2.1018385305892533	0.0002975538353337086	0.9862993671754554	0.9989250559062146
PJA1	-0.0019267830362285185	4.514497685862335	0.0002973869319777503	0.9863020388068522	0.9989250559062146
RPL29	0.003305482034654545	11.320588628831157	0.00029709064503556437	0.9863141536552467	0.9989250559062146
ICMT	0.0022278617967998633	3.872334086327274	0.0002892021007076163	0.986490083266202	0.9989250559062146
MNAT1	0.00160462638673589	6.1690018386877545	0.00027659257514308044	0.9867941660035322	0.9989250559062146
GMCL1	0.0017193386485266655	5.4182043868623095	0.0002745924870249385	0.9868404718859081	0.9989250559062146
JAZF1	-0.003538639155073729	1.768861961127006	0.00027300836895460974	0.9868778284699506	0.9989250559062146
NT5C3A	-0.00192963888317875	5.3578770118660755	0.0002714130289362703	0.9869166951038295	0.9989250559062146
MTMR11	-0.0025447995202991813	2.6057935702682617	0.00026374225957762185	0.987098826292123	0.9989250559062146
CHI3L1	-0.005470594202202074	3.1264133687512086	0.0002600828433789067	0.9871876285953115	0.9989250559062146
CFI	-0.0025740443371588084	4.2881037941793725	0.00025086385825426067	0.9874183305792761	0.9989250559062146
INTS1	-0.002858605885962164	4.300630955864838	0.0002489060814002785	0.9874677756840555	0.9989250559062146
SAMD9L	-0.002430587728462593	3.507169298093199	0.00024664746205418746	0.9875234313358914	0.9989250559062146
UBE2V1	0.001903685820384254	6.89428339575169	0.00024277740212137158	0.987628162176503	0.9989250559062146
ZNF706	0.0019920379829214785	7.022754147091845	0.00024109423425781816	0.987671142023028	0.9989250559062146
CDIP1	0.0020320512739856753	4.297122230388746	0.000240720148287835	0.9876753788599915	0.9989250559062146
USP13	0.0026857308326191202	2.847083994390763	0.0002391295214925181	0.9877148883899717	0.9989250559062146
RPS18	-0.0031092832993932836	12.875049063581315	0.00023706253406684358	0.9877745998292098	0.9989250559062146
CCDC18	-0.00303595520426946	1.8899650664614418	0.0002366958097593051	0.9877812004887878	0.9989250559062146
LMO7-AS1	0.002845072607141941	3.9526666798553967	0.00022638547914322695	0.9880462526668679	0.9989250559062146
UBL7	0.002492656300260371	4.135994736765802	0.00022559449905277943	0.9880684978716054	0.9989250559062146
OSMR	0.0021460944824528384	5.258546360549116	0.00022496338657363907	0.9880883683974174	0.9989250559062146
MFF	0.0017531800411441463	5.584169913237443	0.00021153389241027328	0.9884501514554533	0.9989250559062146
POLE3	-0.0017202983029202818	5.511515968449849	0.0002106110180258783	0.9884752120050431	0.9989250559062146
RCN1	0.001352803112035613	5.932607661147172	0.0002067810368546865	0.988581251854807	0.9989250559062146
STX1A	0.0029658808443004912	1.836912702021858	0.00020548886745481082	0.9886150063383636	0.9989250559062146
NUCKS1	0.001971049302375662	9.201033333571418	0.00020353551376475217	0.9886719900380601	0.9989250559062146
GNB1	0.001974189761536231	6.157332327791425	0.00020338268786064575	0.9886757654317719	0.9989250559062146
FCSK	-0.0021587680591271174	2.3391124095968077	0.00020246498225617792	0.9886970485825375	0.9989250559062146
RMND1	-0.0016402255397443665	4.292708056071002	0.00020186522204728685	0.9887135108616549	0.9989250559062146
HSP90AA1	-0.0023028599469164554	10.686728599995652	0.0002016068810297365	0.9887257710176848	0.9989250559062146
DNAJC4	-0.0021159241606538383	5.6980437089851215	0.00019958246624169671	0.988781371830806	0.9989250559062146
RPS7	0.0022591913883503916	11.210376635883922	0.00019850141455646922	0.9888129330045186	0.9989250559062146
HMGCL	-0.0017132712310142322	4.816167094220142	0.0001950436561938364	0.9889074334048499	0.9989250559062146
FAM136A	-0.0015616704569725074	5.088545110843429	0.00019219772106894825	0.9889894092507507	0.9989250559062146
ZDHHC6	0.0015220747287371609	4.430289311267984	0.00018966665306880494	0.989060201020082	0.9989250559062146
MTIF2	0.001597147531274351	5.0376018575887525	0.00018535999047004253	0.989186900882971	0.9989250559062146
CMSS1	0.0017730380585460836	5.291449991249976	0.00017894432963750176	0.9893763304699299	0.9989250559062146
TMEM216	-0.002665822279828897	4.033095520750074	0.00017624188502112536	0.9894531474094455	0.9989250559062146
EBAG9	-0.001246347266958414	6.1175459566763895	0.000176361952973756	0.9894547306121804	0.9989250559062146
TMEM50B	-0.001432013757384722	5.885128324089741	0.00017602428605533897	0.9894645275966661	0.9989250559062146
EIF4G2	-0.001440877854047313	8.140224408028626	0.00017462275499402952	0.9895073737302728	0.9989250559062146
SOX15	0.0016765490080795438	6.225314509329132	0.0001718090703149318	0.9895918254788261	0.9989250559062146
ARHGEF37	0.0018092106954894493	3.494930107844258	0.00016292068963953232	0.9898593690599277	0.9989250559062146
CLPTM1	0.0017234467689146973	5.002691510953502	0.0001616923630271081	0.9899006744937511	0.9989250559062146
KTN1	0.0016660668804575802	8.635905166805678	0.0001600398263642927	0.9899549982320665	0.9989250559062146
SETD6	-0.0015755181737054258	3.9118569570063215	0.00015916998082806156	0.9899777859205658	0.9989250559062146
SLC9A1	-0.0016294669945346176	4.795735785801745	0.00015816641216016182	0.9900108421858682	0.9989250559062146
AL034417.3	-0.003080156760770686	4.212063213213453	0.0001559126176515116	0.990080841566102	0.9989250559062146
MARK4	-0.0018064939277175462	3.5007405141498746	0.00015423493652692752	0.9901334599382006	0.9989250559062146
UBE3B	-0.0014425861104405966	3.9521337659126883	0.0001511827856393338	0.9902322747235439	0.9989250559062146
CELF6	0.0026827832999991356	2.0857742136219897	0.00014886622980283886	0.9903090147169276	0.9989250559062146
FN3KRP	-0.0016258064621487555	4.2664122095277675	0.00014363510327125434	0.9904793556483784	0.9989250559062146
ARRDC3	0.0017124874926256202	4.600706530305679	0.00014120467727930227	0.9905611821485911	0.9989250559062146
AC022150.4	0.0021588981683524507	2.4101077412091105	0.00014059273968246533	0.9905808230386126	0.9989250559062146
ADA2	0.003847624895612145	3.2533953795004287	0.00014015278844999436	0.9905955153226276	0.9989250559062146
CCDC142	0.0018054670699309276	3.110147783332957	0.0001372826457512596	0.9906914699651637	0.9989250559062146
INO80E	-0.0015782541852137834	4.46954928141369	0.00013626934078313742	0.9907271511666221	0.9989250559062146
STK25	0.0014474139674286333	4.599226178960571	0.00013543669786413612	0.9907558595983734	0.9989250559062146
NLGN2	0.0019298205664278125	2.262866202600021	0.00013422675070374657	0.9907971703987245	0.9989250559062146
DHDDS	0.0014843898816018406	3.3882105978739094	0.00013203693416935774	0.990870976672236	0.9989250559062146
PDAP1	0.0011955334490984465	6.644969959318051	0.00012865332844260642	0.9909935368563296	0.9989250559062146
POR	-0.001781122000841825	6.45170253055034	0.00012572606888322364	0.9910964939685505	0.9989250559062146
PLEK2	-0.0015247261927736067	4.295269159381813	0.00012075677423492516	0.9912706642159786	0.9989250559062146
C1QTNF12	-0.0039549956822836916	2.0773625172420616	0.00011923286795785689	0.9913267297478103	0.9989250559062146
CXCL3	-0.003227587757741304	6.93146042388445	0.00011864692010672406	0.9913509663131503	0.9989250559062146
DCAF8	-0.0012553036006440264	5.310089189817188	0.00011756264030940538	0.9913890214277332	0.9989250559062146
KDM3A	0.001570206990730465	4.967642782805635	0.00011353751291889668	0.9915369628681179	0.9989250559062146
AC096564.1	-0.0025954732889243324	2.7733626861613803	0.00011190638612757416	0.9915959879596467	0.9989250559062146
FAM86C1	-0.0019019729768072287	1.7003581026271828	0.00011174365875520321	0.9916045217354456	0.9989250559062146
RPL39L	-0.0014670339869529724	4.268063253451156	0.0001090305526453166	0.9917051255828324	0.9989250559062146
BRF1	-0.0014537940277073664	3.708031278624885	0.00010669912678807992	0.9917939945287768	0.9989250559062146
PCBD2	0.0010815812483022241	4.026968543142285	0.00010546050778126508	0.9918417989119686	0.9989250559062146
TFE3	-0.0013702440259980525	3.7015362817061206	0.00010297970897423571	0.9919378523116464	0.9989250559062146
MYL9	0.0015750607373117712	6.186913712822462	0.00010036806078607097	0.9920447212849948	0.9989250559062146
TSPAN9	-0.0016335679938541702	3.7291997122460456	9.872606473524805e-05	0.992106563119536	0.9989250559062146
HMBOX1	-0.0014313004282040904	4.586476304679648	9.846627591280924e-05	0.9921177928428984	0.9989250559062146
FAM126A	0.0016367107243005108	3.110271104256729	9.752953040810597e-05	0.9921539135923991	0.9989250559062146
PDCD6IP	-0.0009002216013560988	5.926338926310884	9.712602806748699e-05	0.9921740159588953	0.9989250559062146
VAMP7	-0.001474905109173267	3.136802759500739	9.658359643306458e-05	0.9921921536976643	0.9989250559062146
LINC00665	-0.0013688183955369096	4.791694096312461	9.245371633668816e-05	0.9923626324902833	0.9989447921673004
GK5	-0.001302435811738754	5.0420816650157185	9.228547002670029e-05	0.9923701812918833	0.9989447921673004
PCBP2	-0.0011178369548922853	7.947241449638348	8.736956759305636e-05	0.9925780188557196	0.9990742593813936
ARMT1	-0.0013072602516214882	3.7361415520849515	8.241245245698203e-05	0.9927878190778783	0.9991509597187688
ZNF121	-0.0012337120400583966	4.453538560981376	8.178446888180737e-05	0.9928161238978952	0.9991509597187688
CD14	-0.001845069918542813	1.8386614593805597	7.846093789379758e-05	0.9929649816546744	0.9991509597187688
MRPS24	0.0010999822622472185	6.992861565266741	7.835886370994877e-05	0.9929711345773792	0.9991509597187688
KHDRBS3	-0.001592381964417509	5.528116377355737	6.975125725541436e-05	0.9933674995392369	0.9993881696203073
SH2B3	-0.0014030179345767687	1.8425331937439051	6.420691377456707e-05	0.9936356901560851	0.9993881696203073
MRPL4	-0.000947776207499919	5.597940761497646	6.139483509128723e-05	0.9937775402215209	0.9993881696203073
ZNF622	-0.0009816201943803197	5.219103683058261	6.130778155839484e-05	0.993781446877636	0.9993881696203073
POLR2K	0.0010639796293288638	6.122487569217454	6.128682338399665e-05	0.9937834872194373	0.9993881696203073
PLEKHH2	-0.001056340965846578	4.447843182845783	6.00251657883299e-05	0.9938456145466061	0.9993881696203073
AC015871.1	-0.0011112792816997113	2.9139226514930923	5.428308767203994e-05	0.9941465698599226	0.9993881696203073
RNH1	-0.001075664624486242	7.4085642303624235	5.415849837860045e-05	0.9941564707731527	0.9993881696203073
GSTM3	0.001235388790011383	5.729711112033034	5.2394022986842126e-05	0.9942518518936567	0.9993881696203073
VGLL3	-0.0016310010050869662	3.372873051654813	5.110947027614149e-05	0.9943200322257663	0.9993881696203073
EP400	0.0009500660460313505	5.049820199568472	4.909253668150041e-05	0.9944350889923492	0.9993881696203073
SLC4A11	0.0010743899537538645	3.285872988021752	4.9024938165618505e-05	0.9944371165104653	0.9993881696203073
DLD	-0.0008566593321572448	5.239238267185608	4.6018768544109394e-05	0.9946123646560533	0.9993881696203073
RMND5A	-0.0008777634353249789	4.170173800074335	4.5343911887530854e-05	0.994650566193048	0.9993881696203073
PBDC1	-0.0007262296398623468	5.475905441625331	4.2226109462953884e-05	0.9948394184905163	0.9993881696203073
MTIF3	-0.0007114855431569599	6.03244064171655	4.16752089148461e-05	0.9948736511327096	0.9993881696203073
TGFB1I1	-0.000883292018075924	3.9686765327258784	4.098737098893936e-05	0.994913838221215	0.9993881696203073
DDX27	-0.0007743180203686247	6.035084170524666	4.08842348169004e-05	0.9949225297626161	0.9993881696203073
CSK	0.0009460194296972162	3.666978587638493	3.9995077056518005e-05	0.9949758348938554	0.9993881696203073
TAX1BP1	-0.0006873507129785548	7.486782634506779	3.960051956109315e-05	0.9950031857797325	0.9993881696203073
TMEM87A	-0.0006811924766615192	6.465196371273961	3.85206395172958e-05	0.9950716556675915	0.9993881696203073
RRP15	-0.0007500394619251358	5.7163264086501995	3.625911496418604e-05	0.9952181323593354	0.9993881696203073
TGIF2	-0.0006623389079040707	4.325817717874089	3.2335700237444703e-05	0.9954826088553792	0.9993881696203073
DCTN1	-0.0009470952086808815	4.962479379372534	3.024960230387157e-05	0.9956316149554825	0.9993881696203073
TCP1	0.0004827521058051149	6.414205038475132	2.9588103947768818e-05	0.9956806929519952	0.9993881696203073
CATSPER2	0.0009159633177105475	3.902498678667132	2.9440379394055075e-05	0.9956894114594306	0.9993881696203073
HECTD4	-0.0007472012867694713	4.413570318570617	2.7816959607917328e-05	0.9958103660128625	0.9993881696203073
TMEM62	-0.0012121204798725544	2.182440672753498	2.7513806164841445e-05	0.9958333879308727	0.9993881696203073
PPP1R13B	-0.0008128579446810917	4.979339106370387	2.683935123859302e-05	0.9958852203380806	0.9993881696203073
ATP10D	0.0004976546403129723	4.360985203825527	2.4458539332831056e-05	0.9960713278500659	0.9993881696203073
ACER3	-0.0006939554177155734	5.129541232497554	2.264953321490379e-05	0.9962201636800059	0.9993881696203073
POT1	-0.0006594083080481585	3.0605776877490363	2.260833728673045e-05	0.9962223673328964	0.9993881696203073
RTCA	-0.0006309803790241418	3.8308822687377586	2.250756773939887e-05	0.9962309269363258	0.9993881696203073
DPP10	-0.0015550726616471717	2.96046682583091	2.0674811863676898e-05	0.9963875223380387	0.9993881696203073
RWDD2B	-0.0005163409317072284	3.463864657941017	2.0326960877056448e-05	0.9964181910707264	0.9993881696203073
CPT1B	0.001489827070384487	1.7682587628161135	1.9881627635988078e-05	0.9964585319939693	0.9993881696203073
PCED1B	0.000586421969482707	2.2708928929135586	1.9843181162465484e-05	0.9964613393639529	0.9993881696203073
FKBPL	0.0005954527330814752	2.119459712153381	1.9120106031548582e-05	0.9965265132901795	0.9993881696203073
WBP4	0.00045183950210297714	5.979568397243719	1.8323034253315296e-05	0.9966008297257158	0.9993881696203073
H2AFY2	0.0007169407501962822	3.70181628567819	1.8245863687587983e-05	0.9966065119254773	0.9993881696203073
GAA	0.0006431196736620559	4.601379028908131	1.786962202478955e-05	0.9966421633776659	0.9993881696203073
FSIP2	-0.0012643855367311062	3.2741876550082987	1.7472225372321267e-05	0.9966792025108571	0.9993881696203073
KLHL42	0.0005319174306426772	4.611077993403396	1.7377455286708233e-05	0.996688657511202	0.9993881696203073
TINF2	-0.0005084164450143144	4.612410352305428	1.598643806065867e-05	0.9968239934116989	0.9993881696203073
ELOVL6	0.0006140958262257607	3.317630785441147	1.583657555508893e-05	0.9968382787420319	0.9993881696203073
AC147651.3	0.000820420460672877	2.5063433959297874	1.491622089779825e-05	0.9969319740790941	0.9993881696203073
TCP11L2	-0.0008711762115505663	3.600873825414166	1.2386615619261897e-05	0.9972040043501169	0.9993881696203073
CERS6	0.00036863785437175997	5.7445473336173585	1.2377805554334425e-05	0.9972061002500181	0.9993881696203073
DGCR6L	0.00043313319165848237	5.6742935588135905	1.096305148888924e-05	0.997370581082403	0.9993881696203073
PLD3	-0.0005134606942058787	7.063503259601543	1.0635098853462948e-05	0.9974104908290335	0.9993881696203073
GFM2	0.0005472397082570911	3.453436780967345	9.24564767143958e-06	0.9975842421845831	0.9993881696203073
PTGR1	-0.000364652192027314	5.600501347492311	8.929283243516774e-06	0.9976269406161898	0.9993881696203073
GLIDR	-0.0003757490801177985	3.308512919596849	8.075573855815875e-06	0.997742196278391	0.9993881696203073
SCO1	-0.000344632708654585	4.538679781160681	7.873344488191253e-06	0.9977710912966913	0.9993881696203073
MARCH6	0.00028888541875168037	6.099863052596932	7.834391484608816e-06	0.9977773491285931	0.9993881696203073
ZNF213-AS1	-0.000637068616292238	2.6463566684423356	7.82663544577327e-06	0.9977774451587074	0.9993881696203073
MORN1	-0.00048240484311654205	2.6508236277731365	7.759591383380519e-06	0.9977869671395857	0.9993881696203073
EIF3L	-0.0005209877749033989	7.666111020161865	7.3350109170767765e-06	0.9978494698433642	0.9993881696203073
RPL13	-0.0004672178157195776	12.829236984610082	7.1115109357320634e-06	0.9978824702132194	0.9993881696203073
FUT1	0.0004198089980336197	2.650324638843328	5.298816940783942e-06	0.9981712338400424	0.9995080099450676
C1RL-AS1	-0.0003313129812443912	3.019322995059933	5.091425134282791e-06	0.9982073206016874	0.9995080099450676
C1orf159	-0.0005488674840847365	2.3401115890057973	4.909282448116907e-06	0.9982399005041731	0.9995080099450676
DCUN1D2	0.0009432811364342891	1.896329834592755	3.4993278177130384e-06	0.9985142854408628	0.9996112248854947
PEX5	0.0003657676015894762	3.130822071201703	3.399443208078327e-06	0.9985351486593377	0.9996112248854947
G3BP2	0.00019073215345794987	6.193324945871286	2.6986939080819496e-06	0.9986955041124536	0.9996112248854947
PLPBP	0.0001930400184980837	5.199270140038569	2.395309345458478e-06	0.9987708109051117	0.9996112248854947
OTUD5	0.00013753070385658602	4.41454677774047	2.240656410670203e-06	0.9988109132143157	0.9996112248854947
MAN1A2	0.00012569113778874841	6.36399139346947	1.6611329547316223e-06	0.9989765626189451	0.9996112248854947
KRBA1	0.000355583394422442	1.7833328652622498	1.5019651629806173e-06	0.9990266206897487	0.9996112248854947
PPP5C	0.00012703259717803067	4.234658666450201	1.3956637355394644e-06	0.9990615177647441	0.9996112248854947
KATNB1	-0.00018794360081909005	2.7259231412462315	7.694463306738915e-07	0.9993031149023615	0.9996112248854947
WDR26	-8.277204615904013e-05	5.030212616163717	6.854669992584111e-07	0.9993424187698106	0.9996112248854947
INO80C	-0.00013942376042523202	4.69590346913326	6.537558120418466e-07	0.9993577398100573	0.9996112248854947
WASHC5	-0.0001027558604796279	3.6424044885994213	5.752811088360632e-07	0.9993974296323505	0.9996112248854947
CNPY2	8.368638387161352e-05	6.765127737254056	4.788916064590068e-07	0.9994504989846889	0.9996112248854947
LARP7	-8.299381022178766e-05	6.779325631767485	4.7507186205774383e-07	0.9994526948363494	0.9996112248854947
ACSL6	-2.9890692364825086e-05	2.2551652575950056	1.6349063315145723e-07	0.9996788181331115	0.9997580948038596
ARMCX4	-8.43049150691259e-05	2.8533826115552148	6.254356433266136e-08	0.9998013119384919	0.9998013119384919
