## Supplementary Tables for "A repair-associated bronchial epithelial differentiation trajectory through *KRT14*+ basal and hillock-like cells drives airway inflammation and remodelling in childhood-onset asthma": ST_2B_DGE_Club.csv (part 1 of 2)

	logFC	logCPM	F	PValue	FDR
ALOX15	1.7023274642592041	7.504264029190176	52.85203951907169	1.9024570366420447e-09	2.0059506994353718e-05
CDH26	1.397929956963273	5.512245038053494	46.04609560506658	1.0296157826335324e-08	5.4281344060439824e-05
CST1	4.808622813148991	6.587467824930681	40.11296352401747	4.5825445541481576e-08	0.0001610611659297939
NOS2	1.7969443919915118	5.69599173305082	39.42776211261558	6.645888486850835e-08	0.000175185620513388
ALG1L	1.0655510031714321	3.666922153922782	29.16627609119133	1.3041170660156055e-06	0.0027501220688137093
TNC	1.1349339540591339	5.187651025797934	28.071573251851905	2.2778789963300475e-06	0.00400299268955067
CHST6	0.922560856063667	5.053481437015056	27.084155026223133	3.1956375973597237e-06	0.004813543260937275
DHX35	1.1973742048096057	3.9949257691507243	22.841630413563678	1.2802226377207741e-05	0.016873334365159802
AC010329.1	-1.2753535343047713	2.913062768100987	21.968472274991658	1.7184662704727307e-05	0.02013278706207164
POSTN	1.766893796319355	5.474422496236216	21.73663571806579	2.1211582656033034e-05	0.02073796670247995
TMEM62	0.6692527063374263	3.659066644059467	21.361316988518645	2.1634828691889174e-05	0.02073796670247995
ZNF667-AS1	-1.2236222846757943	3.8126350660664756	20.958414272210554	2.6437319769039092e-05	0.023101296881580292
LMO3	-1.2176324282010953	4.22935828625362	20.75478263301996	2.8482251466288296e-05	0.023101296881580292
LGALS7B	1.64509636003413	5.646927265377073	20.60271099652294	3.3154937334870015e-05	0.024970404232776387
HSD17B13	1.3510885046320216	3.159470326516453	20.06576788829264	3.614835685797053e-05	0.025237374446868476
CD44	0.8414784988144115	7.013114409378215	20.038556642724757	4.211986326566658e-05	0.025237374446868476
CELF2	-0.6772264106303932	4.116124164243698	19.53065399922767	4.530979163705857e-05	0.025237374446868476
FAM83D	1.182360078707511	4.613608263236928	19.64835598372492	4.5318793244595486e-05	0.025237374446868476
HPCAL1	1.0033578839264095	3.2345451057159837	19.43016170935798	4.547705941677742e-05	0.025237374446868476
ITGB2-AS1	-1.4959949338751264	2.794294222547852	18.324153059208324	7.029237745941119e-05	0.03705814139660158
FOXA3	1.0181241305539064	3.2047509074311944	17.320153984578518	0.00010552024791334406	0.052981213999919036
SLAMF7	-0.8739395626701688	4.463870222042129	17.00900156440119	0.00012519286560291955	0.057429877806572494
HK1	0.5139700370318337	4.977845558755918	17.125012150801826	0.00012527382298474653	0.057429877806572494
FHAD1	0.8092312143260668	3.6083524672578786	16.69707690221027	0.00013594612398160915	0.05921317997102153
CREB3L4	0.7130503436314449	4.525792156682487	16.774895532280013	0.00014039543809517624	0.05921317997102153
GPX2	1.0506004969088871	5.357723956894863	16.66667853028779	0.00015188681781432454	0.06159594642439377
AL121761.1	1.1224019128132252	3.2266975317824267	16.204030216927237	0.00016671888892830672	0.06510681351333578
MLPH	0.535491134254925	5.066614911945781	16.190338164359318	0.0001832930117499084	0.06902291128182264
IGFBP5	-0.867495625591497	6.608941158512904	16.14093672013199	0.00019132517597933506	0.06956319501814169
TMEM211	0.8509864621056161	2.856311297730127	15.77978243917242	0.00019814119145656052	0.06964002409059913
SERPINB11	-0.8320366601060508	6.156930400896355	15.779761155544719	0.00021999095041750323	0.07116547352745906
KISS1	-0.8150529994834269	3.3973269842415244	15.52250964494868	0.00022238333377785308	0.07116547352745906
COL9A2	-0.788353178103767	3.3883848470291658	15.498800142438412	0.0002227295738245589	0.07116547352745906
PIAS1	-0.3923467668659877	5.483718623202206	15.36584924160719	0.00025798161518362714	0.08000465148518131
CEP72	0.7859198941749325	3.093123871796651	15.044010075548709	0.0002686852745691648	0.08094335814449352
PLAG1	-0.5416634347750392	4.259778299878307	14.635730970674208	0.00033023243591248527	0.09672141122947903
ATP8A1	-0.7029608195916454	3.05378503573572	14.349351047866014	0.00035893841405923324	0.10228774696866365
KANSL1L	-0.808820575780817	3.969151703387421	14.142241078833598	0.0004006047107740623	0.1111572650105714
FRY	-0.718038392087034	2.6494494588311968	14.01652453579137	0.0004175956951871911	0.11290074384753188
CALML5	0.834004150232391	3.4395373779167575	13.736525260424015	0.0004689999764332007	0.12362839378779171
NQO1	0.7395759486863598	4.927757291993589	13.562662668364156	0.000539035331585945	0.1357289664911864
NFE2L3	0.6250884309377797	4.493460326604156	13.484806343186785	0.000547555995054698	0.1357289664911864
IDI1	-0.5320977359141135	5.780007822439702	13.476898014923906	0.0005689934812156822	0.1357289664911864
SNCA	0.6848229158577728	5.684745205225345	13.404356346855437	0.0005859301675152876	0.1357289664911864
KCNE3	0.6423928897856163	5.30202898492358	13.335784551924352	0.0006006354692355743	0.1357289664911864
RUSC1	0.450183125300345	4.483470482785112	13.257386255125109	0.0006034147654336291	0.1357289664911864
EGFL6	0.5743298841139712	4.661650986011997	13.270802053371682	0.00060501341284956	0.1357289664911864
SEMA3C	-0.5047922773100586	4.911740547790023	13.17223160135515	0.0006340124268154405	0.13927139642379177
C12orf75	0.7072631973850017	3.9624144156707306	12.866675962308596	0.0006941206267085753	0.14936342628602486
MMP7	-1.304083919246265	3.4842762802374376	12.811651233608266	0.0007186031618942101	0.15153903478025102
CORO1C	0.5810570008668775	4.786354182473281	12.715977612324144	0.0007690120249894318	0.15585728923070616
UTP20	0.5329682618359679	5.0747226683169275	12.73975717174046	0.0007695936712865168	0.15585728923070616
ITLN1	1.6162467328643435	4.20869205140883	12.606724708152065	0.0007834252967780184	0.15585728923070616
TRIM16	0.5570071060189028	4.517433150533077	12.472538838375515	0.0008449295354125404	0.1630068536939795
TENT5C	-0.6999326168225904	5.940609280299722	12.49842947405719	0.0008645365873914171	0.1630068536939795
EPB41L2	-0.6483523952078306	3.9399508235017064	12.300119343385584	0.0008897058266409719	0.1630068536939795
KIAA0513	0.6172370981504327	3.3404016921328408	12.226018310474378	0.0009045855758177158	0.1630068536939795
SERPINB7	-1.2299897794234427	4.205299364022469	12.295351032025003	0.0009065421862107396	0.1630068536939795
MAP3K20	-0.4820091044400085	3.876254398327537	12.20668174439086	0.0009234085259220252	0.1630068536939795
TUSC3	-0.37258414846041893	5.3127169421345295	12.319124902758412	0.0009275807304285632	0.1630068536939795
MDFIC	-0.7964991855569483	4.497645976377515	11.92321317722979	0.00107296942129382	0.1854654029200334
TNFRSF19	0.7326647467938088	3.4332838601118647	11.678849405705021	0.0011554918998598078	0.1965081708406744
CEACAM5	1.1301656189699127	5.74165213606272	11.708407688273802	0.001217248879607765	0.20307459889112892
ZNF66	-0.8284006812991198	2.7465581131694328	11.539213733998492	0.0012386266192419796	0.20307459889112892
ELOVL5	0.5321970869803507	5.608978197795376	11.646184005715135	0.0012518824855769519	0.20307459889112892
CAB39L	-0.48273715307431814	4.167488590609285	11.401884395088578	0.0013356248495336905	0.21121209572764524
ZNF467	0.7426799994603852	2.973936337407789	11.358660563092092	0.00134211024409638	0.21121209572764524
RANBP6	-0.631786956933712	3.521258665717893	11.208152165517195	0.0014272269815837901	0.21970703954165866
SCGB3A1	-1.2317267822712101	14.847664865704413	11.340068320307903	0.0014377642003390028	0.21970703954165866
MIR4435-2HG	0.9404574526305297	3.2123793354414354	11.156664254207547	0.0014645897436234138	0.22002427559422716
PYGB	0.5648311013224058	4.1140626004085	11.173987162989613	0.0014815746933981534	0.22002427559422716
S100A16	0.45639820007290627	7.780237636160337	11.13552484052866	0.0015745425596961965	0.23058301040884302
MUC15	-0.6415093039178653	5.847704689045033	11.014027351129254	0.0016531030250202946	0.23877148350430116
LRRC8B	0.40035187986096143	4.635919743641609	10.90343164384161	0.001698722472309689	0.2403424670101166
MDFI	0.6194205524812721	3.6981795862201348	10.798552360585788	0.0017287209646005453	0.2403424670101166
MTFP1	0.5901473206001543	3.89237048289756	10.793931996197731	0.0017396370602953696	0.2403424670101166
THSD7A	-0.7558717550756585	3.9154773316808447	10.761359534535098	0.001768737450033588	0.2403424670101166
TRIM7	0.6366696849278551	5.423310322965074	10.846669554778249	0.00177795072332977	0.2403424670101166
NEK6	0.6850671552809561	3.5532305041371486	10.603982923969093	0.0018809476486143278	0.2510469874302465
SULF1	-0.6473102363011791	3.653610797901122	10.54075201682225	0.0019463749492452326	0.25210219082399915
CAPNS2	-0.7410596787836861	3.2369202526547496	10.533793213682992	0.001953656429362227	0.25210219082399915
CMYA5	0.47157360001919113	5.995638686423534	10.620435562480656	0.0019788147283110106	0.25210219082399915
FUT3	0.5779133243445407	4.111629860216157	10.526917804503848	0.0019844918283755623	0.25210219082399915
MIR99AHG	-0.48730158231789034	5.948581287004523	10.570753397169133	0.002019902722472444	0.25354588459225536
STEAP4	-0.9043123204714076	7.107624480486234	10.545512753916052	0.0020487627239760414	0.25414299013651037
GMNC	-0.851697902520574	2.7267117694629195	10.298080540909563	0.0021677224488713615	0.26280019824498757
CYP2A13	-0.6357817047273404	5.8399235763437405	10.409573643968988	0.0021684007252763576	0.26280019824498757
CSTA	0.8045002577776628	7.973194594297275	10.304612682204263	0.0022820083943970665	0.2731048291827734
PRKAR2B	-0.8357646876549869	4.33387755448612	10.20097227863711	0.0023052757482237736	0.2731048291827734
LRMP	-0.5407681796851622	4.568535521437169	10.194692829833228	0.0023311299911276183	0.2731048291827734
PBX3	-0.6522378600783978	2.9927877325825754	10.035952030058237	0.002445409928170395	0.2803347655948941
RPS6KA1	0.5238425142234562	3.860414762760378	10.047879065772245	0.0024460165435062843	0.2803347655948941
TRDMT1	-0.5667142401128977	3.0928999419819023	9.97185665680407	0.0025097468994328817	0.2814883508903706
FBN1	-0.9197899376347165	2.8854230163755377	9.96843537758255	0.002514055732942917	0.2814883508903706
IFITM1	1.3087944513076486	4.698054762486677	10.013642317552545	0.0025361715985001147	0.2814883508903706
LINC00910	-0.9795895289174016	2.9430015060230716	9.93288228360999	0.002568961084404618	0.2821575591037739
CA8	-0.5775134787498959	4.40309403373866	9.925801061609988	0.0026240380562360974	0.28523564190673617
ERI3	0.4360805830363019	4.834889808203802	9.870072356674276	0.002737300646559521	0.2916121892334988
LINC02591	-0.5279698165282586	2.8708708711092448	9.789377472479776	0.0027380127782735564	0.2916121892334988
B4GALNT3	0.5910613321812268	3.066988254236297	9.74841048386516	0.0027904409213856188	0.2942240907508996
MBLAC2	-0.5509912718321494	2.7673514611874386	9.708374244265244	0.002845926590639094	0.29572361904503347
LRRC8D	0.4795132939341719	3.853726971735281	9.702079937252993	0.0028695921961730303	0.29572361904503347
GLTP	0.32113861827924434	6.788795526309411	9.786308653817528	0.0028888024242828573	0.29572361904503347
GDA	-0.6644164824341153	4.3285091237304885	9.692629506391327	0.002917462197993003	0.29578578284267526
ALDH3B2	0.5598948035235645	3.8775093188709584	9.633112661009598	0.0029642099749725387	0.2976631426296233
CLCA4	-0.7465206671012805	5.465227833398878	9.672901787041958	0.003020217894688231	0.30042620265653497
OSBPL1A	-0.4030840346421929	5.756362858135095	9.585699330424623	0.0031524800131089953	0.31065186222636676
IMPA2	0.5341681057069045	4.709851051245501	9.520603032818748	0.0032003187450086817	0.31143444093481504
LPCAT2	-0.5211903222718577	3.6349607414660285	9.451720525246966	0.003219494884474093	0.31143444093481504
IL6ST	-0.43901842756787757	6.4551914938355734	9.443912701845274	0.003377929110707298	0.323789859484525
GRAMD2B	-0.39577714857020496	6.303129387609459	9.397472513059817	0.0034499717738549892	0.32718504455769715
TMEM241	-0.5220788218315001	5.439021589712342	9.363906295818694	0.003475410184983126	0.32718504455769715
VSIG10L2	-0.7455274689540677	3.4615306330144584	9.219201350464806	0.003591536244117768	0.33257650570327724
MT3	-0.9335136412290125	6.138652152952984	9.302849346267083	0.0035957626754717	0.33257650570327724
ZNF281	-0.40697052260000094	4.206252663978603	9.153474019055666	0.003739443089834265	0.3402374206480708
CXCL6	-0.7213427602693723	7.7673003821618405	9.206649091435402	0.003768228482849006	0.3402374206480708
CEP78	-0.45180599125774557	4.513485560525786	9.143137289045757	0.003792688065833156	0.3402374206480708
UPK1B	0.6439992767094784	7.57021777018083	9.18422789799303	0.003807664608921885	0.3402374206480708
SMARCA1	-0.353328538846897	5.1874204889099085	9.030027346159264	0.00405248196054447	0.359070334386394
TPM1	0.4612843427345367	6.747699476829514	9.004858763033914	0.004140129856533386	0.3637794100607335
SDCBP2	0.5964446178098084	4.764099705386198	8.916900602970554	0.004246599461740136	0.37005078284783466
DPP3	0.4821510736613086	4.131369860694338	8.832621733599957	0.004346043363456503	0.37561214118266695
ECHDC1	-0.3480215353834365	5.614807059425243	8.847200278773443	0.004436560154593595	0.37770145127688076
ANO9	0.5354402795083069	3.0034318072490835	8.754729500574381	0.004460623782297287	0.37770145127688076
FAM107A	-0.5039272825786905	5.606474040865875	8.818592547934268	0.004496806387222419	0.37770145127688076
SCNN1G	-0.6210189282415518	4.349845555255945	8.726564228687575	0.004586259443962244	0.37770145127688076
MMS19	0.42390151717853736	3.511321728235882	8.681920971170785	0.004605127743975005	0.37770145127688076
ENTPD6	0.46782456732540656	3.8661940117404843	8.692667272276594	0.004615443824029192	0.37770145127688076
C12orf29	-0.4103788415519972	4.208837030567967	8.7052543666121	0.004620968059058954	0.37770145127688076
SLC51A	0.5646403318464278	4.308833866429414	8.678520098402766	0.004704513895039155	0.3813381696967258
MIA	1.011306838675434	3.259928263036266	8.632427679729386	0.004737794027908866	0.3813381696967258
ABHD2	0.498876931832622	6.282459404620174	8.653532380708864	0.0048765713739116374	0.3833876994902113
DNAJC22	0.6477841483332604	2.6957752816017644	8.569189157447981	0.004880082872422908	0.3833876994902113
FOLH1	0.7071244925877488	3.20184395598707	8.540249977886655	0.004929912967230698	0.3833876994902113
TMEM45B	0.5793332264898463	3.692929312434	8.544367650099444	0.004939989926976372	0.3833876994902113
TNFRSF14-AS1	-0.5934236950831168	3.2506134878500146	8.526822548532198	0.004945061374304698	0.3833876994902113
ZNF566	-0.4645372559547516	3.136905618517703	8.511768765899346	0.005006658827094086	0.3853300049115331
MAP2K6	0.5695105374558815	3.1147045824481494	8.431582852629987	0.005192607289833887	0.3934954990623376
TRPV4	0.4872718878509649	3.6992569327751683	8.40504633822344	0.005276781273522169	0.3934954990623376
RAMP2	-0.5683214508831606	3.7237750031592114	8.376527356308088	0.005347559613673987	0.3934954990623376
TXNDC17	0.33128314316252	6.831051939203169	8.452101564693969	0.005362215440914374	0.3934954990623376
POLA2	-0.4752024588946083	3.9741316938331184	8.369173026886184	0.005393343437594197	0.3934954990623376
BASP1	0.7043453418618822	4.710512142629906	8.37712743895474	0.005467625935485076	0.3934954990623376
PLAGL1	-0.4668230830390589	4.137996846938536	8.335440103873447	0.005502173650550927	0.3934954990623376
LYRM7	-0.37580652887668997	4.319857936369995	8.309001084146555	0.005595994337749487	0.3934954990623376
TBC1D23	-0.38866502250526075	4.337778563112973	8.299826778803856	0.005626070953058226	0.3934954990623376
EFHD2	0.48368324643465016	6.117973361452425	8.340985078277525	0.005645716792843256	0.3934954990623376
DMRTA2	0.668264905475455	3.796092662304623	8.267786617959347	0.005646197239626165	0.3934954990623376
WARS	0.9811579324748748	5.421066572924956	8.324913589552512	0.00565223804124291	0.3934954990623376
AC099518.5	-0.9482879246402154	2.5486006009811137	8.252894929830175	0.005681741468662781	0.3934954990623376
ABCG1	0.4831865982115872	3.9645958676829864	8.260278836056447	0.0056851447782035325	0.3934954990623376
SGSH	0.5421784851852983	2.7584939828114234	8.229936469420853	0.005753723328274349	0.3934954990623376
ZNF626	-0.5100078059399592	4.13635374634506	8.24054716036381	0.005756819641445579	0.3934954990623376
CALCRL	-0.5863882808797795	3.1432111888670793	8.21691812500374	0.005769883711559994	0.3934954990623376
PTGFR	-0.48129829342443897	5.76229114326555	8.283941179158566	0.005784503258219113	0.3934954990623376
LRFN4	0.528398880254677	3.170162049143619	8.169869465128661	0.005897412024942663	0.39826186526044927
PEG10	-0.9181310830739525	4.411991790048235	8.18605658712233	0.005930113130300696	0.39826186526044927
BMI1	-0.4157776077370571	5.034898351250982	8.166927288643596	0.006066913865817251	0.4048705050707411
SLC39A10	-0.4502244213551219	5.523230132546807	8.157925520950789	0.006132396249703693	0.4066665789740612
PLEKHB1	0.5802063250474988	2.7007806059475272	8.024080621373203	0.006338289957000684	0.4151942149729849
ABCA13	-0.5475926763553771	7.117524655729329	8.098174149567422	0.006339744746837118	0.4151942149729849
GSN	0.5790833383460103	8.947467780041404	8.07910979018894	0.006393711575479834	0.4161437953818479
PDE7B	-0.6657735769650248	2.59384971722806	7.923143762918013	0.006673196466654541	0.4304035112153108
AC104126.1	-0.7520509989833057	2.7454228478792246	7.913866172771469	0.006694440045458172	0.4304035112153108
HLTF	-0.40118039981233977	4.551524564426278	7.910637885124481	0.0068083107449569994	0.4329952740022764
TRAM2-AS1	-0.5023420408202294	3.0955708988120714	7.867371753100189	0.006816883107395474	0.4329952740022764
HOOK1	-0.36636557286682847	6.219124038656739	7.9195411874395765	0.00689590200527072	0.43470958662447784
RNASE1	-0.6866295669362329	4.688112284489462	7.882560714024301	0.006926328770192743	0.43470958662447784
MYCL	-0.4995303095785438	3.6007383826090904	7.8148779256151695	0.0070050284887241965	0.43704745790004695
TNFRSF18	0.7491450365118881	4.353010860229837	7.814565938610625	0.0071066215500063005	0.4386646487831066
PLS1	0.4962610154905691	5.423415780284803	7.817847473649584	0.007217921901191608	0.4386646487831066
SPOCK3	-0.6980908734640746	4.409059486275256	7.762662387878859	0.007278323239918441	0.4386646487831066
POLK	-0.3859576869394253	4.8532145419994555	7.769296885691142	0.007329762523177218	0.4386646487831066
TTN-AS1	-0.4492711949686502	3.4704729281855817	7.718554140185451	0.0073336426205774345	0.4386646487831066
CDK14	-0.5019932263077566	3.799181444681374	7.715279407763875	0.0073711424944611255	0.4386646487831066
ATG13	0.3792322249867833	3.637342299732815	7.698588295416668	0.0074181913493563045	0.4386646487831066
ADGRG1	0.28989596777436727	6.066013308990266	7.764989683581835	0.007427912648691218	0.4386646487831066
SLC39A8	0.5957715433029309	3.0190474620109566	7.689625827478702	0.007439792324526267	0.4386646487831066
PAFAH2	0.46897765579772455	3.2084117227200055	7.684921873190992	0.007446981423764804	0.4386646487831066
PHLDB2	0.5860527637703502	3.310264083012066	7.674957975416461	0.007509494222157994	0.4398894837690771
TMPRSS2	0.5265608102863374	3.995361187089903	7.670824597184531	0.007571047389377465	0.4410448821745635
TP53TG1	0.36036639300089607	6.224573471919588	7.714872869123856	0.007614204282228672	0.4411218129220831
TNFAIP8	-0.30373834265858535	5.633803670957804	7.657341420740295	0.0078037538396420955	0.4458627144689954
MRTFB	-0.42203583206446665	6.629827332610255	7.658813023390809	0.007823775874327074	0.4458627144689954
AL354836.1	-0.4553981644967313	2.751588959422536	7.594639562731191	0.007830340050630581	0.4458627144689954
MRAP2	0.7056215618943003	2.9015058022390585	7.56655427312744	0.007905218389351107	0.4458627144689954
CRABP2	-0.6292281643694002	4.737656652662855	7.583142095138059	0.00797941179650776	0.4458627144689954
EPHA1	0.5185752103227881	2.7051418689997084	7.551462649798545	0.007990523731861331	0.4458627144689954
ARHGAP29	-0.3484962256969923	5.192430670386127	7.591725049928646	0.008025216223029652	0.4458627144689954
ZNF704	-0.5663394603359814	3.485361941126718	7.521309315026254	0.008061446762599315	0.4458627144689954
STX10	0.37861188774704063	5.450062958730987	7.5849372848540515	0.008077452528605308	0.4458627144689954
ZNF654	-0.4242815251929315	4.161692362470141	7.531595932168673	0.008118896166355	0.4458627144689954
ANKRD44	-0.5627009952705316	2.554825684731703	7.496850676858373	0.008210279153664752	0.44679986130150107
TMEM106B	-0.3146479424548434	5.814895944653086	7.552276579186004	0.008220710649894842	0.44679986130150107
LEPR	-0.8296250505955227	2.847233179051465	7.4641008655239665	0.008324470196960483	0.4501190449064171
EDN1	0.9174117858293191	5.482954212272687	7.494308336036554	0.00840426402768588	0.4509549174442304
RAMP1	0.8230343025968925	3.5646763554816876	7.436275802276071	0.00844151685774832	0.4509549174442304
CD24	0.47383827851945437	7.375345566464057	7.487127790676119	0.008498100226566817	0.4509549174442304
TUFT1	0.536930826661264	4.399885202752504	7.444836469908549	0.00851100422718151	0.4509549174442304
C16orf89	-0.5904711373516717	5.92713269687755	7.460750545365499	0.008597632509100747	0.4522166639655267
GMNN	-0.477204374043478	5.238581301864934	7.432463479664073	0.008662485117850392	0.4522166639655267
CENPC	-0.40360202071093604	6.121489416079849	7.443609295229414	0.00867073971827157	0.4522166639655267
C1GALT1	-0.3451892713472274	5.270304242056272	7.425279725645547	0.00870637166018607	0.4522166639655267
CTNNBIP1	0.3627294858662432	5.221078204609736	7.387313925920443	0.008866958872132194	0.45457555641905073
CACNA1D	0.5000118842216912	3.2764740530626555	7.322075765215235	0.008893668707882827	0.45457555641905073
ZNF708	-0.6292631453232194	4.005313047331673	7.321319490881847	0.008969905037971009	0.45457555641905073
SPDEF	0.5163562583762819	5.809387490995398	7.354593650228279	0.009050426232720687	0.45457555641905073
DNAJB4	-0.6698378970128678	4.188739959781853	7.305681148588739	0.009067068018514418	0.45457555641905073
RETSAT	0.38688936640219457	3.825907283658713	7.270987172847609	0.009175946899064789	0.45457555641905073
DOCK6	0.41310176012855004	3.0725549929283216	7.260545970196539	0.009177413676070122	0.45457555641905073
SDCCAG8	0.2671498488271896	6.17642224765462	7.3275592810584635	0.009180525368365678	0.45457555641905073
SAV1	-0.32902598957651025	4.9630375341047674	7.301305250602046	0.009205110178978586	0.45457555641905073
EXTL2	-0.4096814883231605	3.7569857483930744	7.254425929384919	0.009238669312072857	0.45457555641905073
MSH2	-0.4046680843558526	3.73440008721791	7.244518034534484	0.009277994260192508	0.45457555641905073
EDIL3	-0.6414184339234916	3.2144840121801748	7.2430430828395	0.009289688977243131	0.45457555641905073
AQP4-AS1	-0.4938207853654894	4.5301209064136	7.264430922243213	0.009319191522694609	0.45457555641905073
CDH11	-0.6866933650423337	3.371933642420887	7.229177534518234	0.009355358093980843	0.45457555641905073
AL021368.2	-0.4445470648211063	3.4903168208297206	7.204125229535709	0.009447117699817176	0.4552837743083879
FIGNL1	-0.5837946918249848	2.682037102376781	7.209673881044439	0.009456292353332412	0.4552837743083879
CCAR2	0.45819614392448027	3.1210095834336253	7.1695833549422625	0.009612477857642084	0.46069984786808243
AASDHPPT	-0.3293366578587353	5.157527705936324	7.199673865170077	0.009706739997459902	0.4631125182498516
CHKA	-0.4678101089603758	4.625722013682592	7.152390047466665	0.00985963469105974	0.4666016219563167
DSEL	-0.606902850177715	3.108761581654795	7.0951981960856125	0.009968698158428517	0.4666016219563167
AP000873.2	-0.5205150299508347	2.595270487387427	7.099429789984596	0.00999340889449465	0.4666016219563167
UCP2	0.5712963281297694	6.247817071726609	7.148283062803896	0.010019524619591718	0.4666016219563167
SERINC5	0.38666631291858855	5.030763554193757	7.131491348486189	0.010031334949228842	0.4666016219563167
DIS3	-0.30881943514658655	5.193789974285784	7.120046867521997	0.010095280333619474	0.4666016219563167
EPB41L5	-0.3701112349547376	4.181208360509689	7.0864572458077975	0.010106835988572893	0.4666016219563167
TAF1	-0.3103543710154029	4.5845691640928745	7.094865675744122	0.010139716961200055	0.4666016219563167
KRT23	0.8463003834865499	5.108702147112259	7.093094058131863	0.010220693537819741	0.4666016219563167
NUBPL	-0.38528565039604	3.4836029271024938	7.042018094981673	0.010228909521181193	0.4666016219563167
HIPK3	-0.3623017348125111	5.830648099220094	7.082813531646239	0.010330652334895073	0.4666016219563167
ADGRF1	-0.5122034310541427	6.802609214829768	7.0850296868938765	0.010336469698426325	0.4666016219563167
THEM4	-0.39704370959903545	3.8320377456550245	7.018481870939573	0.010393047622630392	0.4666016219563167
ABCE1	-0.2638600752906637	5.592191844295546	7.0666036109653305	0.010399410201037029	0.4666016219563167
MMP14	0.5492693061857254	3.8833953250652966	6.999328149841515	0.010502789054857034	0.46679160099060135
ATL2	-0.4001524729309075	4.5075640711169	7.015906815702247	0.010521147334609932	0.46679160099060135
PCDH7	-0.33926214783129766	6.118378879504872	7.026604605058019	0.01063106091178117	0.46679160099060135
EFNB2	-0.5761298790302113	5.696644093496206	7.016301276225863	0.01066413422338328	0.46679160099060135
TTLL12	0.4507830036866088	3.980626471752718	6.96974925581032	0.010683389915248573	0.46679160099060135
POLR3F	-0.5347794192080705	2.805235623811439	6.945539556246927	0.01073575631114611	0.46679160099060135
GNPTAB	-0.4032574601573133	6.016569453297843	7.00223492007389	0.010753446070031284	0.46679160099060135
ACOX3	0.4866419202692555	2.979119054621113	6.930781327689644	0.010806761672694008	0.46679160099060135
CEP44	-0.39345389365327144	3.8194812615069837	6.934171341674421	0.010837133986362614	0.46679160099060135
SUCO	-0.3192001323430005	5.377266290097123	6.9600814631499075	0.010947335887441591	0.46679160099060135
CTSL	-0.42112234748870886	4.380260162692051	6.93078453556968	0.010950334404975006	0.46679160099060135
PLIN2	-0.4197812934536921	3.482779488250127	6.906783815418786	0.010966463697636873	0.46679160099060135
HK2	0.6014465335035629	3.4820390649186206	6.890040618929514	0.011036606124778296	0.46679160099060135
ARHGEF35	0.5013166963880004	5.85682874198635	6.939796980268145	0.01108253414431176	0.46679160099060135
SNX2	-0.2701096494301232	5.749721691553235	6.920589004313584	0.011183999109659604	0.46679160099060135
NEDD9	0.5778780032269926	5.188435900692171	6.909899889445473	0.011185874897793303	0.46679160099060135
NUDCD1	-0.4756695925208965	3.7034906007237973	6.860339305835617	0.011224272095113707	0.46679160099060135
MICALL1	0.4530198059865498	3.1534994660357483	6.854831698547885	0.011259013474019443	0.46679160099060135
CHST9	-0.27333498301604287	8.54612404740291	6.896214868637886	0.011334522578670774	0.46679160099060135
AL139246.5	-0.6103281827844956	3.099713556694709	6.839882850678314	0.011342603571154146	0.46679160099060135
WARS2	-0.37047023924636363	3.308876649868512	6.829920623343622	0.011350702608292717	0.46679160099060135
ARPIN	-0.3598119085230562	3.514285179615056	6.827637232628262	0.011392357558750052	0.46679160099060135
CDKN1C	-0.6162641948896566	5.536550165152549	6.874185720931839	0.011421873392979433	0.46679160099060135
SERINC2	0.447854920592363	6.4270942610393895	6.862011283404866	0.011532629707919562	0.46949825343746665
KYNU	-0.5036395407059314	4.643703457612468	6.800504452213453	0.011720575489857561	0.47531441525022355
PIR	0.49774199898560517	4.195461676861161	6.759993781756807	0.011891586618937298	0.4785834844958279
GPT	-0.46425950294157947	2.8853914839904125	6.737435025133837	0.011905880354456916	0.4785834844958279
TAF1B	-0.3782742476898229	4.129330435089892	6.737978308352532	0.012011428844590728	0.4785834844958279
SGPL1	0.3332279818865839	4.83169795132073	6.760029736018646	0.012019862242525051	0.4785834844958279
ZNF471	-0.5800158849781154	2.68973794570049	6.71495743190136	0.012085352525887556	0.4785834844958279
HBB	1.639071226968486	7.651348699334816	6.754028396612531	0.012161529897237247	0.4785834844958279
GLI3	-0.502292909525507	4.258969864652249	6.715710207603913	0.012162113123624198	0.4785834844958279
PLRG1	-0.3251987904576759	5.114768289823373	6.738592317327528	0.01216429949211702	0.4785834844958279
ZNF594	-0.6064963983263575	2.5403214794542204	6.683110265052871	0.012274417356802743	0.479400176595996
SCAMP1	-0.33905703244927243	4.874892049894744	6.717281056581829	0.01227599086503404	0.479400176595996
PELI2	-0.5174839270857454	3.0388804111558385	6.671838961632295	0.012326844528564527	0.4796097738346287
TBC1D16	0.4708632977684797	2.756094171363067	6.610079859993605	0.01269884020967329	0.4880891820953211
C2CD5	-0.49529827153707684	3.354202817545357	6.58450471824243	0.012865653320594875	0.4880891820953211
ABAT	0.43166415479338915	3.572347735918545	6.581956022882402	0.012890976364401693	0.4880891820953211
FLRT3	-0.503905048193971	5.3425308679598675	6.616782341260623	0.012943726561633175	0.4880891820953211
ARMCX2	-0.49485866276043744	3.3636628091597687	6.570452241573263	0.01294651988617401	0.4880891820953211
ING1	-0.3661962983262519	5.427322646261241	6.615551614645086	0.012973181459930384	0.4880891820953211
ZNF493	-0.3748767947926233	4.457505621073424	6.590861599948213	0.013000525366847614	0.4880891820953211
ERV3-1	-0.4250390349340996	3.564734332987866	6.550099919075396	0.013097877007544128	0.4880891820953211
TPPP3	0.8209619509325689	5.056024362455452	6.589593406517526	0.013112026947024317	0.4880891820953211
CP	-0.49739334703500815	8.360487145923955	6.596473174447115	0.013145691236585943	0.4880891820953211
NPPC	-0.9391457645385057	3.8630337379943955	6.556239007913518	0.013192795939625029	0.4880891820953211
CYSLTR1	-0.5708072942413714	3.2719051953124376	6.52247122473764	0.013262071926992327	0.4880891820953211
CEP112	-0.5186151256736947	3.276162364052106	6.522973207843724	0.013263100031144795	0.4880891820953211
STXBP6	-0.3812356655636183	5.708218762044264	6.570979536732369	0.013285262556326683	0.4880891820953211
MEF2C	-0.5889273077209256	3.2775896361299623	6.518923734696034	0.013328625429541094	0.4880891820953211
BX284668.5	0.5276255529942399	4.383422570848359	6.534246599648819	0.013361475651568004	0.4880891820953211
CLK4	-0.30138006213894547	4.732781083282554	6.5368468377782545	0.013391408914400382	0.4880891820953211
RNPC3	-0.3840283456492818	5.387279576385272	6.550790393779862	0.013401628486216526	0.4880891820953211
IER5L	-0.9254592449824787	4.9361093775878295	6.533490913184998	0.013447672178623445	0.4880891820953211
CD302	-0.5067574627123261	4.08209718346474	6.506885762738707	0.013470594839694466	0.4880891820953211
MANBA	0.4154027876126968	3.217471021314425	6.445016468094442	0.013782849492345178	0.4921453980904125
AC007906.2	0.5320114413906576	3.65182183179488	6.445398252770768	0.013820578206432337	0.4921453980904125
ABCA5	0.31938678335391124	5.793705112539611	6.488208597135533	0.013864202432185337	0.4921453980904125
CDC27	-0.3000732195056362	4.679625602013601	6.467579383986157	0.013869466967172311	0.4921453980904125
PPIP5K2	-0.369586500802458	4.960834816910737	6.468652632052048	0.013915421184943294	0.4921453980904125
MTR	-0.40709120787176234	4.543849026431225	6.45181652324551	0.013942217533061567	0.4921453980904125
TNNT3	-0.6261877075795692	3.7928109311514056	6.4313756992094655	0.013948074431753601	0.4921453980904125
ZNF605	-0.394646428820283	4.2764915106534005	6.442935794310524	0.013955944046759611	0.4921453980904125
FRA10AC1	-0.33580419646124365	4.768477579206818	6.433773791557694	0.014114139717121528	0.49606496392443133
KIAA1109	-0.36471761227144756	5.801902321468193	6.4322734367967085	0.014251578268323583	0.49777222699998563
BORCS5	-0.3932513651454756	3.4238439310340247	6.37980839534366	0.014257133208838738	0.49777222699998563
MAGI2	-0.5879798619411778	2.7393017206178842	6.364535746027757	0.014403212646559506	0.5012127859581631
BAG5	-0.3161805915077022	5.568671762315751	6.396059701445799	0.01449185259794124	0.5026384664233303
CTSH	0.3476137710021836	6.691607958304897	6.383051849705775	0.01462754402266771	0.5035848748095437
PLA2G10	0.45343036909203827	5.050962235381979	6.370548199496413	0.014640446590098003	0.5035848748095437
FGFBP1	0.5313976352563694	5.750461439925732	6.3729066131906125	0.014662420008206556	0.5035848748095437
CXXC4	-0.45025115987309816	3.2232375940043854	6.3195360947282335	0.01474042234138671	0.5046201726220177
TMEM44	0.4325989941734288	3.9394379320894726	6.315496577232405	0.014815767133230484	0.5055580862549587
AC118549.1	-0.2646447930563591	4.749824362242038	6.323952140382318	0.014925386917088758	0.5076557408186576
CYP51A1	-0.3983051540409216	6.34556400171369	6.323701798432274	0.015062880345907031	0.50865667621105
FREM2	-0.4748145310167064	3.5029309837657276	6.271020993966041	0.015073625861075322	0.50865667621105
VIM	-0.5617781931093871	4.92253705980134	6.302738307451453	0.015099539041545776	0.50865667621105
BX255925.3	0.4077512513836513	3.1925894454270267	6.235192306337492	0.015336863224771144	0.5102310686834118
TMEM189	0.343913398935641	4.636530944199336	6.263857460291436	0.015361066505488187	0.5102310686834118
NHLRC2	-0.35383117053695773	4.752605945533562	6.262646383438622	0.015394011768058812	0.5102310686834118
AP000692.2	0.6022547816306768	2.792669474601424	6.231901010459897	0.015436134432075772	0.5102310686834118
ZNF426	-0.37443704409049194	4.219745564942729	6.236491856743848	0.015476193960042321	0.5102310686834118
SLC7A1	0.4133556722818112	4.5500615123270025	6.241816905557885	0.015521191595726862	0.5102310686834118
METRNL	-0.6064929263288836	4.567411055815811	6.235122576233018	0.015571576288280858	0.5102310686834118
CBLC	0.394966051734718	3.755036038356847	6.208453620741541	0.015602261976434911	0.5102310686834118
JPT2	0.25142117158966365	5.41127415350555	6.237600089908604	0.015688781414310928	0.5102310686834118
AC018647.2	-0.38642849531265094	3.209939652731759	6.188627387361772	0.01569566127494171	0.5102310686834118
PJA2	-0.32915016973977884	6.052213587017973	6.235876065791092	0.015738020351178782	0.5102310686834118
SLITRK6	-0.3591566107601593	6.397979973972673	6.232049214559542	0.01576985189436941	0.5102310686834118
IFNAR1	-0.26312389283763277	6.126255066512761	6.226581770806483	0.015813091010007725	0.5102310686834118
RFC3	-0.540978002649918	2.8132273398890426	6.1738039288221405	0.015851268672331643	0.5102310686834118
THAP5	-0.32875519150271065	4.502952239049246	6.190620965623843	0.01590282796744085	0.5102310686834118
DOCK4	-0.3962305109937971	3.8625242758098377	6.170454462471501	0.01592362955475536	0.5102310686834118
GPBP1	-0.29899972477350345	7.065613899666237	6.207864110874074	0.015968916223968694	0.5102310686834118
ENTPD1-AS1	-0.36399833840138585	3.088796320608682	6.143960392229521	0.016061405746640264	0.5116358374398035
CYB561D2	0.34188184776593705	4.6755150272274895	6.143959709156959	0.016336674834772077	0.5188370465597494
EIF4EBP1	0.46267108676725	4.450125462113279	6.130917256795203	0.01639081024895542	0.5189931028978557
BRMS1	0.2752307732332038	4.528553237759257	6.1223453665512695	0.016483701155035085	0.5200260661991442
CBR1	0.326083587942731	6.680198104696068	6.135673820428652	0.016561212513915367	0.5200260661991442
NUPR1	0.3381099050820336	7.58721428358584	6.128530662258243	0.016617455265594692	0.5200260661991442
CASP10	-0.47400388202522153	2.7493230022596276	6.079146982254874	0.016620711713686606	0.5200260661991442
PTDSS1	0.32986237083583003	4.175858947175594	6.086987668925453	0.016699779689211085	0.5209540740918394
OXR1	-0.32308294080450684	5.816357634830975	6.101733551654195	0.016822685670437886	0.5229454151991776
CLEC11A	-0.5455887754022051	3.2006602646028584	6.0533520989794685	0.016881566315548966	0.5229454151991776
LPAR1	-0.3547203001148264	3.7999196700383875	6.037862521612177	0.017027581227647727	0.5229454151991776
INTS6	-0.5145067172532977	6.728719882583391	6.080419046408012	0.017028149053016247	0.5229454151991776
MYH9	0.30284745022292064	6.30865203659623	6.077374174303957	0.017054284944310875	0.5229454151991776
DCN	-0.9266603831238669	2.5418583801180303	6.0305934605096265	0.017084120972384938	0.5229454151991776
FRMD4A	-0.5492733672363431	4.372370699000471	6.019421646383602	0.017306401506770226	0.5229454151991776
IFIT2	0.5874226135047907	3.40820675408781	5.9949261041739135	0.017354808145975422	0.5229454151991776
ERVK13-1	-0.4899070861940891	3.3885783255694593	5.990452632249918	0.01737689971230205	0.5229454151991776
TMPRSS4	0.3057138245769753	7.0761031199598525	6.037891756976883	0.01739881623538007	0.5229454151991776
VPS9D1	0.4940492660805265	2.857713519263488	5.984032393625505	0.017514647396851116	0.5229454151991776
ZNF598	0.41821066318169353	3.0397623857932086	5.961963174988041	0.017650177075734796	0.5229454151991776
SLC35E3	-0.26336529937086045	4.987382441290911	5.994512764870628	0.017673816315260393	0.5229454151991776
JUND	-0.5692888878936598	8.106308425127743	5.999539833126838	0.017734917005901206	0.5229454151991776
FLII	0.2850718692457219	5.264400529173332	5.986931872379368	0.01778819476845846	0.5229454151991776
FBXO48	-0.4089812601213848	2.7872181249286907	5.94943563385363	0.017808027543888116	0.5229454151991776
HOMER2	0.3272655274447344	5.055715433863956	5.979819481619348	0.017817368717926246	0.5229454151991776
PYROXD2	0.4043832257037462	3.6857177282394638	5.94417402718033	0.017845438832764668	0.5229454151991776
SLC9A3-AS1	0.4382155124182509	4.561428410704262	5.957999776015206	0.017906434392684623	0.5229454151991776
TYK2	0.3821095336895432	3.21270718849348	5.928463625339901	0.017952046443560785	0.5229454151991776
BLVRB	0.286315881634003	7.1500314649316605	5.967812684703008	0.018026746479895644	0.5229454151991776
SDC1	0.29428633031339885	6.903385472500299	5.9665979352287	0.018039060437802713	0.5229454151991776
PCIF1	0.39381123793135137	3.4522861247903633	5.902736795458975	0.01819354183896424	0.5229454151991776
ALDH3A1	0.6413503453021011	7.67924707367717	5.947448211880407	0.01821047204389856	0.5229454151991776
CREB3L1	0.3252277852788518	6.362858298097866	5.942159034037185	0.01826306897429739	0.5229454151991776
CPD	-0.2477771792367826	6.79659012881289	5.941789848127034	0.01826786505860614	0.5229454151991776
STX17	-0.26911369461848084	5.452333674551358	5.932655216188706	0.018302238295243814	0.5229454151991776
MFSD2A	0.5127003422234508	3.921713661116387	5.893755581800975	0.01836953373710905	0.5229454151991776
AMMECR1	0.4004773671395223	3.6420835488280665	5.8841566167048285	0.01840001286172428	0.5229454151991776
CLU	-0.50075772638088	8.956134940764645	5.918550160618121	0.01847631861977323	0.5229454151991776
LINC02605	-0.8295990528661351	2.9158224531359784	5.875224068748797	0.018483509244365266	0.5229454151991776
UNC5B-AS1	0.5197823803030297	5.522993104754072	5.908626964372474	0.01853844100002905	0.5229454151991776
EIF2AK3	0.42229115203955425	3.9023303912297087	5.873025056298172	0.018557100362121343	0.5229454151991776
RNF19B	0.38984933330248117	4.4539868914506355	5.8839602422465465	0.01856953261108079	0.5229454151991776
RBM41	-0.2954128033577946	4.091220342999316	5.875240155860261	0.01857565461199188	0.5229454151991776
FA2H	0.5546918464136981	3.2008454261977097	5.860139666840605	0.018594998249333514	0.5229454151991776
GCNT3	0.5699196579702263	3.4716405629691125	5.860575348016424	0.018604970761022795	0.5229454151991776
CCDC66	-0.36071947420195166	4.70945723525768	5.882189058714253	0.018648281118635316	0.5229454151991776
CYP2S1	0.4867247141767118	4.845038289707091	5.860408187650018	0.018891521449039085	0.5283612789354591
YIPF1	0.3931011526107654	4.209581725256192	5.837194432166586	0.018989535507705053	0.5285421576294502
VSIG2	0.35106668393132473	6.623607421271936	5.864669132901791	0.018998243336642795	0.5285421576294502
CYP3A5	-0.5575234838960252	3.6979559537062734	5.800476903412775	0.019212153729454912	0.5313824132877287
SEC14L1	0.31698287592430546	5.486349063487364	5.823750413579312	0.01934807959808579	0.5313824132877287
PACSIN3	0.40277040880525894	4.556924615883083	5.806766506782089	0.019367820089944185	0.5313824132877287
QKI	-0.4505526068375441	4.9419226974487485	5.801065595538028	0.019488688942428195	0.5313824132877287
TMC5	-0.47662329295929456	7.2609991241375615	5.811331107785215	0.01951829962667839	0.5313824132877287
KCNK6	0.35803686033253856	4.93302684287882	5.793845579649098	0.019577169705929334	0.5313824132877287
ZNF682	-0.4692303853322618	2.712380008598145	5.763057612095658	0.019580372699348775	0.5313824132877287
ATP6V0E2	0.4377050063990811	3.43563445915077	5.75395802438605	0.019659290303666033	0.5313824132877287
C11orf71	0.3056371251972866	3.5817650503264624	5.753345672364322	0.01966739740902547	0.5313824132877287
TOM1	0.33742962575606134	3.91721054679647	5.759826052518231	0.01967462209289576	0.5313824132877287
WBP11	-0.23087305604725247	5.6703334240403125	5.7862241427831265	0.01973495775846198	0.5313824132877287
JPX	-0.3965960674126926	6.219708668094204	5.787129937418502	0.019754969134843228	0.5313824132877287
NUDT18	0.4362839493700261	2.7020753764389953	5.750470517194535	0.019755491844536198	0.5313824132877287
C5orf51	-0.36906910823155653	3.7311319838116277	5.724421000796685	0.020002515035095546	0.5360787777791757
C12orf49	0.349351352473186	4.44483681897086	5.737785454642083	0.020031775269821247	0.5360787777791757
CFH	-0.3111988683192166	6.808900890920182	5.7480359444040285	0.020161100764670693	0.5376842845294615
LDHD	0.5012307722780991	2.8619766599205	5.704026167443934	0.02019375727178175	0.5376842845294615
PLEKHJ1	0.38009734908156523	5.419513294530146	5.723252693888772	0.020369794204965156	0.5398000043842318
PIM2	0.591349111169139	2.7713165158477358	5.694385356576779	0.020375607145762923	0.5398000043842318
DUOX1	0.41607043969059465	5.849633830582616	5.720020813092073	0.020433237710940157	0.5399700712384787
DLEU2	-0.4177667656265622	3.576013788143544	5.671157487756867	0.0205247693403962	0.5404333261927371
SREK1IP1	0.33943228661822417	5.916135872139645	5.702218107494189	0.02062499794343532	0.5404333261927371
IFI27	0.728617157832726	8.46549258779879	5.699554564387389	0.020658914582222212	0.5404333261927371
ERBB4	-0.4747670465395758	2.8202905029297027	5.657302467958206	0.020669951310372605	0.5404333261927371
ADRA2A	-0.6070613103708272	2.824062360782936	5.652687660399204	0.020713049763685504	0.5404333261927371
LPAR2	0.40443982231318476	3.1405055652553804	5.644075923036433	0.0207863196695577	0.5404333261927371
KLHL24	-0.3154008310769145	5.568393590687876	5.6818561442210544	0.020809553341639916	0.5404333261927371
SLC5A8	0.5353983992610066	6.146365853942177	5.670745165325164	0.020964233013561255	0.5418863727622453
FAM3D	-0.4141637480829194	9.088471649555173	5.65895448611184	0.021092126801989557	0.5418863727622453
APOL3	0.5072660931803205	3.1054462694654013	5.6130903647012005	0.021141328511901272	0.5418863727622453
AC105942.1	-0.4355501056375753	2.830450938664181	5.615102128305258	0.021146976186565487	0.5418863727622453
USP37	-0.3540220035455453	4.111228312085938	5.622835081510512	0.021161115080335503	0.5418863727622453
ATOX1	0.27969551290118483	7.097274556662405	5.652101253232903	0.021173860544200025	0.5418863727622453
MALL	-0.42386170432612835	4.367750368075052	5.610735524146861	0.021346637143217946	0.544985331811356
VNN3	-0.6963616568560496	2.6417361477419887	5.588192077231416	0.0214750044531109	0.5469382776657037
JPH1	-0.4372641395055567	3.2320810254054675	5.576233779057882	0.021561611469998455	0.5472660255392007
PRPF39	-0.3819251033115858	3.665958680844523	5.5675728360645	0.02167135281628541	0.5472660255392007
ICE2	-0.31856133601977554	4.87323428226075	5.59249414375746	0.021686722807593494	0.5472660255392007
ABHD17C	0.361554572169329	4.394357676020137	5.5821757725380525	0.021707234565357187	0.5472660255392007
COLGALT1	0.4433496263587728	2.694105695604262	5.560161467382618	0.021781303862286487	0.5472660255392007
PYM1	0.32445610785042583	4.893149743199548	5.5787857187433305	0.021847837813519615	0.5472660255392007
SS18L1	-0.39055102234728445	3.343772204855274	5.547678319274848	0.021851194684370585	0.5472660255392007
SCD5	-0.3461717735809058	4.560469535188052	5.548078947339666	0.02210108907614482	0.5522129934096469
GPATCH2L	-0.2791809632126334	5.177839073525249	5.543630045423506	0.022286757195269874	0.5555356214348122
MANBAL	0.4048790971527876	5.084235841320166	5.530980422237495	0.022433002325636765	0.5565764514870526
HAUS6	-0.36740547243090504	3.5964482170482985	5.4977880689982355	0.022499064330373915	0.5565764514870526
TRIT1	-0.35879008576304394	3.0369217745594304	5.494804642642822	0.022500247637284882	0.5565764514870526
TRMT13	-0.30829379141883123	4.549940794824829	5.5087616979388	0.022574879289624	0.5565764514870526
MYO1E	0.3693658211894163	4.318801518065708	5.5012337524660255	0.02259835105217083	0.5565764514870526
ACTN1	0.34850361273990277	4.877014386103382	5.5075422527903	0.022645229295138996	0.5565764514870526
C3orf33	-0.44576186120141387	2.6627932228141233	5.471788411273292	0.02280199794843543	0.5586209295514598
PRKCE	-0.37642882659937577	3.841691758387784	5.470334464789937	0.02283437221516305	0.5586209295514598
EVPL	0.3773421402217488	3.677158479654168	5.453550483095906	0.02300207305997905	0.5598588250440214
WTIP	-0.49917548051827343	2.866463158954334	5.453055625037281	0.023018574731941313	0.5598588250440214
NLRC5	0.5738890696696236	2.9974239190115064	5.448699700302133	0.023056759263530603	0.5598588250440214
SSBP2	-0.3785376086234884	5.515115763705968	5.472439381484043	0.023152031917511515	0.5598588250440214
ZNF587B	-0.4444908711140177	2.8649369170820345	5.438154824441947	0.023164839433752908	0.5598588250440214
ELOVL6	-0.45021566224958415	2.4921933325973185	5.435830264314922	0.023263280414065928	0.5598588250440214
JDP2	-0.5637108924165832	5.202368433345834	5.458591192944115	0.02329992965542508	0.5598588250440214
PCDH17	-0.5982194294396644	4.223059127374678	5.437268895498699	0.02332769240587586	0.5598588250440214
PDE7A	-0.34582048374962077	4.24404930715612	5.433643136974522	0.023379194104045875	0.5598588250440214
KIF20B	-0.4115173806717771	3.600493330231226	5.421824487873625	0.023415946684788833	0.5598588250440214
SRPX2	0.4162253064010008	4.2487029425924625	5.423393495795601	0.02350844524187633	0.5607987480324526
ATP1A1	0.23592280645310754	8.224052366552764	5.442034022009328	0.02358359147910222	0.561050481406981
ZNF486	-0.5676299572796438	2.6196642399068097	5.403884605864732	0.023625418602494265	0.561050481406981
RAD18	-0.43629219282755455	2.7241843924023756	5.38908920257466	0.023783727587480846	0.5629788900701547
ITGA2	-0.32065968169753506	7.428755811819508	5.4154960209025695	0.023913518498480283	0.5629788900701547
USPL1	-0.4187455632489239	3.1959547768786276	5.372135585874188	0.023928112138465053	0.5629788900701547
ITGB3BP	-0.4749620213273022	4.34838781229222	5.3893280788654305	0.023956923790490855	0.5629788900701547
TTC9	0.3917923444568992	4.306310135597783	5.383038037678875	0.024042413115401392	0.5629788900701547
NTHL1	-0.3788213997653034	5.729856968455414	5.401869344193323	0.024048848886659792	0.5629788900701547
CPTP	0.34805780330542985	3.754215602315569	5.367198641563456	0.024080375514191933	0.5629788900701547
PINX1	-0.3660121174267785	3.960902029676231	5.3610898471009225	0.024205890063357577	0.5632227260939189
PPM1L	-0.3599732790129532	5.669670778114141	5.388353757104269	0.024209926583411184	0.5632227260939189
APCDD1	0.44491065032514887	3.5477882239247096	5.351343639132444	0.02425105440503027	0.5632227260939189
THUMPD1	-0.24546391318596839	5.745980710886931	5.373561488650981	0.02441119088204955	0.5656958168358911
PTGES	-0.5132852669579328	4.943746881133184	5.353481977832977	0.024546130035159156	0.5671753101158582
EYA4	0.3397373248254174	4.41938553623495	5.338926675804033	0.024619139339618155	0.5671753101158582
TBC1D22B	0.3785201955539603	2.6108925810274166	5.322292585773997	0.024686282939017257	0.5671753101158582
ACTR1A	0.3037584285667621	4.340850059266172	5.327422060482667	0.02475606244986872	0.5671753101158582
GLIS3	-0.40543642136088265	5.346659521143382	5.333286371633246	0.02486785383258825	0.5671753101158582
RRBP1	0.29029346103885134	7.839914366026106	5.337626444235054	0.024893944466409728	0.5671753101158582
SLC37A1	0.41165780917046224	3.467122439097729	5.299413595141629	0.02489508743144156	0.5671753101158582
USP1	-0.25326206651451677	5.496953719955405	5.331914463095951	0.024914940817640372	0.5671753101158582
AC010168.2	-0.6061263081611309	3.517380452906062	5.2897597945472	0.025012003213748312	0.5671753101158582
LDLRAD4	-0.4117345836088686	3.022755374231452	5.283920353278762	0.025096880095341913	0.5671753101158582
DCUN1D4	-0.3296041587299949	3.8367734432762726	5.28520509313861	0.025166745216333365	0.5671753101158582
BBOX1	-0.5266604018787296	2.943043117342776	5.280168276776423	0.02518842726801403	0.5671753101158582
ARRDC3	-0.3338555281024796	5.330774745740811	5.30724781061126	0.02520695008543075	0.5671753101158582
LIFR	-0.4282448274724261	3.6607183934766385	5.272273950435613	0.025293650620076828	0.5671753101158582
IGIP	-0.40540373208131203	2.7878244493440874	5.2713709810708504	0.02530827764233621	0.5671753101158582
SDHA	0.2985921272404494	5.320791177835209	5.2990277367598795	0.025335695283058537	0.5671753101158582
FXYD3	0.33059065771330365	9.926273850982872	5.290968230450702	0.02550064850914936	0.569658554831506
ALDH3A2	-0.31201967189854374	6.701773886227723	5.266383764113327	0.025835133126475725	0.5758901674285044
LRRC49	-0.34782352971494523	2.953136638779812	5.226232024345356	0.025888840986448322	0.5758901674285044
LINC02762	0.3709283192930835	5.009034909247122	5.240694972491821	0.026059380297684617	0.5768871609981074
CASD1	-0.3722211954748487	3.864900481467519	5.215658024054138	0.026096156112408744	0.5768871609981074
AL441992.1	0.39782697354526203	2.9888574469131437	5.208726553013386	0.026130573593624373	0.5768871609981074
REEP4	0.4607553550117033	3.7171360723987323	5.206662816474786	0.02618801725255277	0.5768871609981074
ACKR3	-0.7577577320581793	4.160112644911304	5.211712888985695	0.026233958444159888	0.5768871609981074
ZMPSTE24	-0.2294119560247885	5.113238780843122	5.226592623105531	0.026273068369599514	0.5768871609981074
ADAM28	-0.34676224276285983	7.093246333071801	5.226208187760951	0.026381583754883534	0.5768871609981074
LINC01133	0.38569955510291404	5.528479877809521	5.219605111077182	0.026432441900785097	0.5768871609981074
TEN1	0.39451422760299876	4.877339109116534	5.209571027254386	0.026459275329503238	0.5768871609981074
ELP2	-0.27498334579587563	4.8013136845011095	5.202904040805962	0.026517381262777317	0.5768871609981074
PDLIM4	0.49639550283074313	4.946045959645536	5.206137179228745	0.026535496309188365	0.5768871609981074
PURB	-0.27978165187429416	5.367477772061485	5.197506097846886	0.026696967375385575	0.5792033415762665
C17orf49	0.26969850989780414	5.826811211778209	5.193925511757037	0.02680556311430305	0.5793050364806015
HEBP1	-0.29961142080733233	4.379784911916825	5.174264385375241	0.02681153810722055	0.5793050364806015
TP53INP2	0.4222761240707684	4.461304115177108	5.1618929841937256	0.027022731624006962	0.5808846020295322
WDR89	-0.4007067275981104	2.997187895421605	5.139989415161826	0.027062285067123534	0.5808846020295322
ZNF248	-0.4237716326956869	3.66359669556443	5.138328834561965	0.027141633920929574	0.5808846020295322
CYP2A6	-0.6822955814823617	2.8063180047560734	5.128500478056206	0.027166438249511073	0.5808846020295322
TCIRG1	0.2889855030963266	4.485988496884916	5.146518633896006	0.02726387091947508	0.5808846020295322
HILPDA	0.3837986399491366	3.3196018298971715	5.125618505942012	0.02727140348802278	0.5808846020295322
ZMYND10	0.5944299799697778	2.808173869391273	5.129335541755122	0.02730471254107641	0.5808846020295322
COX15	-0.3154541587971675	4.270225700158691	5.131529246577369	0.027404999343160083	0.5808846020295322
SLC2A8	0.38045292940128256	3.5255809827519147	5.11458717670408	0.027501058288311554	0.5808846020295322
ARFGAP1	0.391709323406194	3.3393505381825106	5.107320009215182	0.027531644731460556	0.5808846020295322
RAB11B-AS1	0.347624416234238	3.3025110266147153	5.105993935800684	0.02756999391077695	0.5808846020295322
ARL4C	-0.4059956646191434	5.150013414012038	5.124546911331651	0.027698380997952386	0.5808846020295322
PSMD6	0.2717767000352892	5.550418442094033	5.12673325092835	0.027741082001924693	0.5808846020295322
GZF1	-0.4402171732892449	2.7596629215386232	5.095159862836582	0.02776428281575231	0.5808846020295322
ETS1	-0.5927991332596069	4.183962170804626	5.10226759383493	0.027780351048766715	0.5808846020295322
GDF11	-0.5000780308977502	3.427950493370752	5.090282067902162	0.027794747300437832	0.5808846020295322
MTX3	-0.3536111460502712	3.74210405144341	5.091075339016892	0.027833188436659426	0.5808846020295322
TMEM178A	0.5703826732815804	2.7807365862755353	5.088842566292755	0.027876290651265487	0.5808846020295322
EIF1B	-0.24058372251912596	6.220636695144864	5.10622367996224	0.028078993635307622	0.5838474997634572
PCMTD1	-0.25072619035483684	6.301116086860628	5.103014365115135	0.02812922324353531	0.5838474997634572
KLHL9	-0.322298410201073	4.591838348470841	5.062110958822116	0.028494458644637566	0.5900706665529497
CCNO	-0.3872829921395793	6.503340116367451	5.075605143289354	0.028540974956563388	0.5900706665529497
CHST15	-0.44826955487533326	2.9613853784703164	5.037749733529174	0.02864271876215617	0.5908756214500991
GPT2	0.3982083125375851	4.223976305042753	5.044036562919589	0.02869198768801695	0.5908756214500991
NUP50-DT	0.4256611370739303	2.8709133306386434	5.016091500152831	0.0290014512321351	0.5960844089505507
LACC1	-0.366085132429325	3.8471878796830845	5.007487438752446	0.02912572559725027	0.596467935898817
CEP250	0.37867955349350374	3.2783411432858527	5.000229862609833	0.02913866097560922	0.596467935898817
DIRAS3	-0.5638136098593349	2.3927499346484926	5.004544036409352	0.02918981932130022	0.596467935898817
PKP3	0.36336907629587223	5.155336846458691	5.015236281247077	0.029350218290193884	0.5985854964251534
ABHD12	0.34389323618438167	4.352143395741928	4.998820169999874	0.029412126588409613	0.5986900825254652
PLXNB1	0.27534742237184423	4.6864812963907445	4.983495532014364	0.029745184823378196	0.6034440656222236
LRRC59	0.2712773414673501	5.171007739600289	4.990150095192314	0.02976013980686232	0.6034440656222236
SKAP1	-0.4878913371488501	3.2997501703171337	4.954856705297282	0.029916250463033638	0.6054451917125272
GOT1	0.29428016521437866	4.888473503589548	4.96605848207103	0.030068707337786153	0.6066916147995949
SPATS2	0.34370202447916265	4.431459215749112	4.9504648732941865	0.030194530897069947	0.6066916147995949
ATP23	0.3926333127676952	3.4323988308858597	4.9249947695731695	0.030343874401602938	0.6066916147995949
CD200R1	0.7145506323935341	2.8702972239542985	4.923809495816118	0.03040512373694395	0.6066916147995949
ZNF37A	-0.3544691948131963	5.033130075093596	4.945601821863492	0.030422661974070814	0.6066916147995949
GLRX3	0.3617086972360366	5.698573388052552	4.945441098774829	0.030523757467258144	0.6066916147995949
RASSF3	-0.4527917698102065	3.365362136643406	4.916324966574365	0.030535119838110435	0.6066916147995949
CSF3	-0.8654089615202154	4.241947093103124	4.910382310465245	0.030754004248321025	0.6066916147995949
EIF2S3	-0.2280762161273669	6.477755113880238	4.932956702873989	0.030756555186957208	0.6066916147995949
NSUN5	0.3243140589152784	4.130547894034785	4.909595907931318	0.030764828199993034	0.6066916147995949
AC022034.1	0.39267174708583014	3.0661991855607815	4.89731166042327	0.030792953435330304	0.6066916147995949
TMEM8B	-0.314004177157955	3.579075377462037	4.899390804477386	0.0307967193576294	0.6066916147995949
RIT1	0.29372182540578107	4.4576607546211235	4.913749771962069	0.030812684867776975	0.6066916147995949
C21orf91	-0.3385920132326467	4.37401118479854	4.906140971126726	0.030876669960180365	0.6066916147995949
ARMH3	0.32775883692266883	2.9547761508203965	4.894983359750192	0.030904533543513968	0.6066916147995949
RNF180	-0.3436417392157998	3.301220311718355	4.888543821804693	0.03094464968378787	0.6066916147995949
RAB3D	0.33345634842702326	4.67494252312045	4.907754831873249	0.030973764317677947	0.6066916147995949
AL133453.1	-0.5977580840652799	3.9718639823930735	4.890578498208031	0.03101894015881871	0.6066916147995949
BOD1	-0.3416154076255139	4.865184167486277	4.892172782874038	0.031246698787887543	0.6066916147995949
CYP2R1	0.38437971283830413	2.7171809653077625	4.86990083956632	0.03133821995413372	0.6066916147995949
G2E3	-0.35106348143050353	4.039480016016269	4.869644605445763	0.03139116494803154	0.6066916147995949
RPS6KA5	-0.2986319086435827	4.74923751687333	4.878406552431579	0.03145834866860196	0.6066916147995949
POU3F1	-0.6829178502944181	4.866588368766125	4.876381212777957	0.03149065931390536	0.6066916147995949
ECD	-0.3057598550903112	3.961620177636501	4.860507551186047	0.03152205603628425	0.6066916147995949
HLA-C	0.5420418717301527	9.63157915859861	4.882436540816491	0.031580816801296735	0.6066916147995949
TINAGL1	0.4580546147493681	3.1591148740832957	4.851820662505741	0.03158222257595181	0.6066916147995949
ALCAM	-0.31122306948836775	8.926554379701034	4.88017824975572	0.03161901365377799	0.6066916147995949
EDEM2	0.38416558685092567	3.5761573507384976	4.8435914519510606	0.03171614072493836	0.6066916147995949
CCDC181	-0.6300198359281206	3.041990068907468	4.842096888399918	0.03172217134453612	0.6066916147995949
ACAP3	0.33338190523928046	3.8304371331962335	4.843335451764674	0.03178154381561371	0.6066916147995949
ZNF483	-0.509991444271498	2.6717926584498595	4.838741494389469	0.03184377650779838	0.6066916147995949
RHOBTB3	-0.3024877352915442	5.7911926918660575	4.863333014637454	0.03187216276573806	0.6066916147995949
MPHOSPH9	-0.35977997968526504	3.108714695665814	4.831290491268413	0.0318766269536206	0.6066916147995949
AL391840.3	-0.5061506528523194	3.016040482959516	4.825805101217008	0.03201921136770001	0.6073401346183491
NR1D2	-0.2882907585277386	5.878922229090634	4.854715265243172	0.03202590239451841	0.6073401346183491
KRT6A	0.593348052207251	5.017394151937557	4.841432229062891	0.03209906331297578	0.6076346922298324
SHISA2	-0.5196870693101484	4.7359667874145055	4.824689276008768	0.03230955374083036	0.609232883951926
TOMM70	-0.29826918878703546	4.649045410213931	4.822516385257687	0.03238810930000936	0.609232883951926
SOD2	-0.4390117449806768	7.256894251299487	4.83136663360274	0.03245199975073854	0.609232883951926
FKBP1B	0.40062006435580727	3.5666908036457867	4.79970204973125	0.03247291330908241	0.609232883951926
KCTD6	-0.37999213962453426	3.324546725725539	4.796496433412302	0.03248148065096535	0.609232883951926
TNFRSF21	0.2888230326304664	5.543399669958359	4.823333739784988	0.032545604191689476	0.609232883951926
LMO2	-0.4328216279992726	4.574275933515349	4.808888034937814	0.03258795016586554	0.609232883951926
SLC25A25	0.499637748478261	5.981266442779962	4.810850167433803	0.03278700341896106	0.6106485060857687
TWF2	0.4011593164112415	4.435016475719514	4.788082032430265	0.03292534632358654	0.6106485060857687
CASZ1	0.2377121206256305	5.116129230735313	4.793168024042172	0.0330053138949835	0.6106485060857687
CDKN2AIP	-0.3621616670417668	5.294185954320606	4.791815345879368	0.03303414896107483	0.6106485060857687
PREPL	-0.3262033193587287	4.6428502638611935	4.777634774312429	0.03314875782037051	0.6106485060857687
MAML2	-0.40171865401180173	5.161146206980884	4.7844377272816505	0.03314964094322577	0.6106485060857687
METTL2B	-0.2914192535427846	4.229034105615891	4.7681967071284665	0.033198431076499384	0.6106485060857687
HOPX	-0.5642666441317991	2.689685905666686	4.7613675803610205	0.03321457639465667	0.6106485060857687
SCNN1B	-0.2756323890559909	6.3151264198895145	4.7871947247378435	0.033218907138651464	0.6106485060857687
SKIL	-0.3773150305811049	6.326290329596271	4.782424055499379	0.03329376354962162	0.6106485060857687
GK5	-0.31353608631987556	5.944709799770197	4.774406370871487	0.03343040024577918	0.6106485060857687
NAALADL2	-0.35058021961803293	3.936871472957284	4.748644157983846	0.03345273120209946	0.6106485060857687
HES1	-0.5190592602579183	9.239234271637192	4.773223533631409	0.03345892025683528	0.6106485060857687
CEP135	-0.4347256533261067	2.798601650769279	4.73934913758152	0.03354780433434518	0.6106485060857687
STRIP1	0.3417473982632043	3.0398284501612136	4.739164775260497	0.03359223143241376	0.6106485060857687
STN1	0.36512562362789897	5.596080528082642	4.761670269872753	0.03363147246740533	0.6106485060857687
ZNF618	-0.33361282141088455	3.52720835796113	4.732495245629277	0.033648215291713926	0.6106485060857687
PSPH	0.4590814253937495	2.8464278515900765	4.725319286453638	0.03385177421084927	0.6132871259092693
NOL3	0.28899953078807755	4.817695391700033	4.735551192606428	0.033971605194434595	0.6144024102403403
HELB	-0.4530297955424053	2.672932790935305	4.706860421383521	0.03414650457726493	0.6148838420540583
MRPL20-AS1	0.3913898798039087	3.144682187482622	4.703543193211452	0.0341767650064979	0.6148838420540583
GEMIN7	0.40435845766999773	3.520098329883546	4.703828456939583	0.03418629706088903	0.6148838420540583
EYA1	-0.2664608997791492	4.549448400288307	4.716261494141344	0.034231488551378246	0.6148838420540583
SLC7A6	0.35092665809251333	3.3046249741215696	4.694680032660045	0.03431540286449442	0.6153428704136551
BST2	0.45062504397655656	6.955121101595668	4.717179054924921	0.0344792073932304	0.6164609663386662
SLC44A4	0.24063969721756243	6.670987763797888	4.711889610679919	0.03457745197289341	0.6164609663386662
CHP1	0.2928296948207321	5.990919989083536	4.708447042529244	0.034621612992310966	0.6164609663386662
ZBTB16	-0.7280110933153939	4.614309261777946	4.690910928170551	0.034671819447788806	0.6164609663386662
LAD1	0.39315836934811993	4.479364718125351	4.691466478777632	0.03467558179890679	0.6164609663386662
ORAI3	0.39244943773696356	4.5360366552081155	4.6873409353213855	0.034778053486553384	0.6164609663386662
LPCAT4	0.4892125672797	4.416820572530601	4.6825212009710615	0.03481742075014102	0.6164609663386662
MIEN1	0.289495029938558	6.349748662359771	4.697237755142278	0.03484547950852097	0.6164609663386662
SIRT7	0.2954201616376997	4.814593099412538	4.683996156961311	0.03491719772662495	0.6166950298652153
CDON	-0.3817735661541911	3.404406808419177	4.647242085156033	0.03526045830784875	0.6170316478972583
CNDP2	0.2675070729105647	5.987479734875468	4.67030539495296	0.03533689015268916	0.6170316478972583
SH3YL1	-0.3516293195823746	6.353733593246843	4.669484420401446	0.035357747067646904	0.6170316478972583
FBH1	0.28736914164180694	4.004044828876902	4.639881418059105	0.03549516108706694	0.6170316478972583
MZT1	-0.32632371366907054	4.095313409761622	4.63773882361386	0.03555134071477594	0.6170316478972583
ALG11	-0.5331175636100217	3.6591700631406043	4.631035087972876	0.035571097011618015	0.6170316478972583
SLC25A12	-0.29251305663939164	4.047878822925229	4.633298472000931	0.03562284586846962	0.6170316478972583
NBN	-0.25708130947904456	5.2631192135794205	4.648151214133938	0.03566388283324721	0.6170316478972583
PPAT	-0.35736976263729164	3.0986369799677997	4.624005015726004	0.03568004688462175	0.6170316478972583
CDC42BPA	-0.2687157535490329	5.753461789414113	4.64772864090237	0.03573453880582049	0.6170316478972583
RAPGEF5	-0.5044001991856107	3.583292875182889	4.617675105872952	0.03578799580311402	0.6170316478972583
EVI5	-0.23413659253432845	4.784892782711548	4.636956339227368	0.03579131659547103	0.6170316478972583
HID1	0.4260701060551893	3.219233133606574	4.614342804955634	0.035821170700298985	0.6170316478972583
NGRN	0.2892610799999479	6.530513025933333	4.642207241969907	0.035882818614892203	0.6170316478972583
PTCH1	-0.4096568980417185	2.5331862525688544	4.617475226152632	0.0358908226677374	0.6170316478972583
TMTC3	0.26912213302665927	4.877521411595694	4.631558393258104	0.03591199490081556	0.6170316478972583
VMO1	-0.4519229842001723	9.814454802987001	4.639084959020149	0.03593109178764383	0.6170316478972583
KRI1	0.31516317505960817	4.028714807462995	4.610189395771778	0.036071117958693506	0.6180846944197476
NAMPT	-0.25249580549431744	6.658193148836408	4.6296642824915635	0.03612048181287275	0.6180846944197476
COLCA2	0.4802514463283242	3.5059040085036948	4.593649364677242	0.03627829652164486	0.6180846944197476
CFAP36	-0.27586806232637073	4.749157650850992	4.609340057391694	0.03628146392326121	0.6180846944197476
SLC9A3R2	-0.45303554518934974	6.789934805622021	4.611593396223521	0.03647168177226427	0.6180846944197476
RFX2	0.4740429645761222	2.9750332372665462	4.583724225725533	0.03647323359768278	0.6180846944197476
ZBTB21	-0.3548718345120642	3.8604546848770958	4.583710920529197	0.036531675443999115	0.6180846944197476
EPSTI1	0.620770723248028	3.497222207580283	4.576538815494718	0.03659987750794486	0.6180846944197476
GALM	-0.36570819194224147	3.7408183404538025	4.577822465883624	0.036606102886332974	0.6180846944197476
TRIM3	0.43837236731293877	2.836953996049133	4.578665756412033	0.036615515963169705	0.6180846944197476
ST14	0.3576053205750863	6.028827077108279	4.600179386253132	0.03668269756447078	0.6180846944197476
COQ6	0.3243201020313744	3.6164467911835625	4.572122138659741	0.03669584775291749	0.6180846944197476
ABHD11	0.2873666790398112	5.161097115551634	4.588572457691599	0.036822891179622244	0.6186437662242219
CFL1	0.2706200089373797	8.640283419326563	4.590042672372527	0.036884722349611654	0.6186437662242219
HNMT	-0.30500081447814603	6.676029881981171	4.587065777533215	0.036950635176747675	0.6186437662242219
LRRCC1	-0.3031695499978822	4.589040085012616	4.571595946414738	0.036981355622250175	0.6186437662242219
CCDC78	0.6873378691122995	2.787884182889722	4.556311799506056	0.03704333427087379	0.6186437662242219
PLAAT4	0.34652825624277966	8.052919539848215	4.580188745988072	0.03708107551723333	0.6186437662242219
BMP7	0.3724987889676627	3.8072499440934657	4.547429914250575	0.03724213311360819	0.6188387657535752
MAFB	-0.46722711862154115	6.290784446826136	4.568545362713567	0.037315554402571866	0.6188387657535752
EXOC3	0.2749786932929988	4.695497776985938	4.555609264825048	0.03737443443785571	0.6188387657535752
VPS13C	-0.3278353916830915	6.729040398320484	4.56577003312284	0.037375442106355614	0.6188387657535752
NEURL3	-0.38542366339478507	4.630966433642772	4.551110327000691	0.037410996177572105	0.6188387657535752
AAMP	0.2785169244984857	5.737545588764689	4.560286420182858	0.03744491014328348	0.6188387657535752
ANXA3	0.44189435667996046	4.231629326754253	4.540038852082291	0.037544411947585336	0.6195121746092954
ST8SIA4	-0.3861618493685021	5.054302403012471	4.539748145755458	0.0377355733697092	0.6211773817168559
EPM2AIP1	-0.3081378739833709	4.616133852850874	4.531823613376784	0.0378054855273975	0.6211773817168559
AR	-0.3906709840837586	4.564107174795854	4.5298487087816985	0.03782444639152779	0.6211773817168559
TTC33	-0.34611052056949493	3.46879834734269	4.51233604397438	0.03788098031524453	0.6211773817168559
FNIP2	-0.32761499060418636	4.538464727409487	4.520852185976223	0.03800940799214018	0.6223155246415001
SNHG31	-0.39932550345093476	2.653922643243921	4.498341879348311	0.03823993096793985	0.6232906791039596
SH3RF2	0.3149074192007061	3.2028430684972617	4.495242019405251	0.03827423551816229	0.6232906791039596
FAM183A	0.5935782427400159	3.5201253497213845	4.492635088114528	0.03829315652777059	0.6232906791039596
CXXC5	0.26980656882609017	5.623729580680794	4.517740938998863	0.03830542109819479	0.6232906791039596
TMEM250	0.34049743237717717	3.4625846153695856	4.485188741936447	0.03843435169752352	0.6244249681027549
ACAT2	-0.2908422683525404	4.950684686385693	4.496382688570483	0.03861234097644721	0.6251082656415123
LYN	-0.32768223382231476	6.487015694636426	4.487470095538315	0.03897287328733078	0.6251082656415123
PURA	-0.2576389506898258	6.201306710478425	4.486802231380508	0.038976704374188535	0.6251082656415123
TMEM161B-AS1	-0.3019262778130596	5.477598797393646	4.48422867990122	0.038982461861670974	0.6251082656415123
AGRN	0.35703563133024996	4.400804953548568	4.468512256666508	0.03905967464091325	0.6251082656415123
EMC3	0.2724800666155385	6.0380833166095	4.482418797655873	0.03906732315956105	0.6251082656415123
ZNF770	-0.21863396588388043	5.20355894148965	4.477421774987065	0.03907898264597639	0.6251082656415123
RAB33B	-0.3194591070422414	2.7781308573742907	4.456288626963321	0.03910732214973973	0.6251082656415123
SMUG1	0.36621469127357686	4.185250849862859	4.462774843211339	0.03912063365222885	0.6251082656415123
SYDE2	-0.4612684859731136	3.3268346857543247	4.453920806153241	0.039130086376347614	0.6251082656415123
LCA5	-0.3128521060520092	3.973426682559095	4.45653581132771	0.03916110826141928	0.6251082656415123
DNAJC21	-0.31471877873576765	6.045168025285928	4.473152274399434	0.03926158462877276	0.6251082656415123
ZDBF2	-0.5231177011845669	2.804156600749083	4.445240047929257	0.03929955227894579	0.6251082656415123
MYO9B	0.2984807718642635	3.706022446380591	4.446208409163245	0.03930640934373318	0.6251082656415123
TDG	0.27721125429726284	5.221652729739621	4.459513767196874	0.03946043271134387	0.625590519523187
CTBP2	0.24456354467952707	6.218732305269749	4.4629061131608845	0.0394881093595999	0.625590519523187
ANPEP	-0.660312477047014	3.427607942790408	4.434202842166381	0.03951472742815275	0.625590519523187
MAN1A1	-0.4013024555518398	3.0071494988232503	4.429859005959243	0.039615015438806064	0.6262379651975579
FAM13A	-0.28107671160849496	4.7621505877306864	4.444264051251364	0.03968462437718414	0.6263992207081281
FAM3B	0.3765084716365114	6.3904662621129775	4.447892849377864	0.03981249654739519	0.6267318294799189
FXYD1	-0.4296190693393402	3.108560537046007	4.421995794815474	0.039824575659289235	0.6267318294799189
LAMB3	0.3593405861290439	5.784739811623911	4.431209837074091	0.04013256577627968	0.6272703488778577
RNF185	0.30055235694600574	3.318423820455426	4.404958385767719	0.040139047619635757	0.6272703488778577
MDM1	-0.35421292801505533	2.9640077481914515	4.402747812745027	0.04017984794521839	0.6272703488778577
IGF1R	-0.24872488671706566	5.377065013466055	4.425904773602445	0.04019765969884394	0.6272703488778577
AKR1C1	-0.4058484566137424	7.76882282829526	4.428981311896337	0.0402148174742207	0.6272703488778577
TMEM164	0.38552076551740033	3.1697551286668677	4.400376197830265	0.04021573936280651	0.6272703488778577
GPKOW	0.29776847568561376	3.360862792004999	4.385330911593842	0.04058384196906031	0.6315828845906547
MST1R	0.32501993488413894	3.343510619408214	4.3845422817353565	0.04061202539382245	0.6315828845906547
LASP1	0.30294040388100996	5.005530779345054	4.397219086458329	0.04077670952716919	0.6327469385597773
KCNQ1OT1	-0.5763608565591087	7.408553123453994	4.399827704086626	0.04085314648447861	0.6327469385597773
MAPK8IP1	0.38443848796744917	3.142732246276508	4.3709546614901384	0.0408669067867231	0.6327469385597773
CFAP97	-0.24588504653884155	6.020740381752255	4.395773227736195	0.040930475674258074	0.6328019582248932
NHLRC3	-0.2672268536521014	5.199289969697373	4.386737150630695	0.04103518349193793	0.6334919103059935
PMM1	0.3219672659444922	4.418578479206958	4.371053619971072	0.04119468401137955	0.6342082354121449
PLXDC2	-0.467622879764143	3.57239436032461	4.359993968612573	0.04120188175809173	0.6342082354121449
GLB1	0.30873505959024294	4.171020398101354	4.360252233287855	0.041343672241511004	0.6354630905459068
ZBTB17	0.3678676127782641	2.6447628871654945	4.348522128430686	0.04149526821220324	0.6363103098179661
SCARA3	-0.37140910698184043	3.9474770581899734	4.345815596444935	0.041576034457179153	0.6363103098179661
TAP1	0.5391597457011069	4.878869806757822	4.358861117952536	0.04157983720263454	0.6363103098179661
ZNF90	-0.39274226780878024	2.7314129521734243	4.338256251839136	0.04171299824171045	0.6374229760298479
GLUL	-0.23944763341655262	9.511911041606963	4.35673223507488	0.04180567843009089	0.6379147226727617
SMAP2	-0.3334649044202595	4.57619821565035	4.335511543054774	0.04202899278251231	0.6379172042634488
ATP1B3	0.29392978955242643	7.409021858599138	4.346710295680329	0.04203997301142093	0.6379172042634488
FAM111A	-0.23177880338929746	5.2333305629557065	4.342029765514843	0.042051473280938514	0.6379172042634488
PPP1R13L	0.2628714111007827	4.669955080137795	4.330163943446167	0.042196911829904746	0.6379172042634488
AC139887.2	-0.49868500149344286	3.139689105478042	4.308129401937459	0.04227428768893772	0.6379172042634488
LOXL4	0.42147147568340093	3.464904638945367	4.311708402979962	0.04227443431166049	0.6379172042634488
ECI2	-0.3152395969964141	4.252908837439786	4.317786697701958	0.042314083816201595	0.6379172042634488
PI3	-0.5654932466504086	6.581657089699702	4.333782678767877	0.042326307230819295	0.6379172042634488
FAH	0.4050375557306707	2.809040063197085	4.310861117853256	0.042350345503074184	0.6379172042634488
PARD6B	-0.3562164193964946	5.507827519981584	4.319222413179057	0.04258631789427823	0.6389721023024911
IMPA1	-0.31002275880728347	4.569638214824826	4.307446533664574	0.04267967743420676	0.6389721023024911
FANCM	-0.398747217265355	2.8311516981031155	4.291173169300011	0.04270885160882899	0.6389721023024911
PPP1R9A	-0.3858776852118374	5.092176775256406	4.311440460704447	0.04272258244427162	0.6389721023024911
SYNGR2	0.27669591288663054	6.824982723374078	4.317063669350303	0.04272338127117377	0.6389721023024911
PHLDA1	0.5646768767586061	4.566908427345166	4.298412592101099	0.042828667107531686	0.6394214882008226
HLA-A	0.44940631179959606	10.188574604811063	4.309977214367034	0.0428747147342547	0.6394214882008226
XPNPEP1	0.28974824412952416	4.117937617680801	4.283366422375237	0.04309384650940422	0.6407291255676713
CASP8AP2	-0.2595950680598229	4.621269577161823	4.287979784965634	0.04313196255322553	0.6407291255676713
USP54	0.30089468108900774	4.537292747000866	4.286736023479752	0.04316882262884811	0.6407291255676713
SSU72	0.24615707650049523	6.603863678211283	4.296256731683202	0.043205463607607575	0.6407291255676713
CWC22	-0.24606869439189907	5.053597020992108	4.281840070458363	0.04340104780678492	0.6427256293184553
CYP2J2	-0.34083810751667154	6.216392645163043	4.283989391936205	0.04347059517386863	0.6428526725291316
PRPF38A	-0.23458602783939486	5.1107766130865295	4.2668364024569465	0.04375986093063896	0.646224052734814
TSPAN15	0.4416494814953634	4.757641757559698	4.259676627989287	0.0438569503971902	0.6462339285818817
ARF5	0.466512695687382	5.729539154088456	4.263868761087904	0.04392640166250157	0.6462339285818817
SYNPO2	-0.5479821469555087	2.759376724238042	4.240700753444752	0.04395596782632597	0.6462339285818817
TMEM132A	0.3699083219819386	4.113590349083914	4.244594278465666	0.044005686714889136	0.6462339285818817
CXCL3	-0.6862542461450013	6.481934233916883	4.2548875880323545	0.04412293657146302	0.6470545802635689
MBD2	-0.4533372128073637	5.911703030005315	4.248210921640632	0.044320740659329824	0.6490526243221856
MYPOP	0.4188344540733965	2.5149103600436544	4.22770542109918	0.04438902157468632	0.6491509618356347
CD83	-0.618520244105035	3.297989441495914	4.212170790261864	0.04460899303011378	0.6507190844350337
RFC1	-0.24873698306660888	6.074238735921257	4.236098030180502	0.044619679253274785	0.6507190844350337
TMUB2	-0.27357740656816576	4.698694469414729	4.22085289140812	0.04479027252954489	0.6511909181354003
BEX2	-0.26320970298898566	5.48802562081935	4.225288886232831	0.04482679567352862	0.6511909181354003
CBLB	-0.2890923360626593	4.526981954299056	4.2137949807327	0.04490099456521711	0.6511909181354003
TMEM265	0.27586137794993837	5.408872486264778	4.219418146426536	0.044952675833116226	0.6511909181354003
ODF2L	-0.2784445408748657	7.302435094180226	4.222669685987835	0.04496082970434099	0.6511909181354003
PRDM11	-0.35571778302353163	2.7046157977769028	4.190836060904604	0.045200271071743216	0.6516508178126043
LPAR6	-0.31828743851715796	4.942649493087438	4.203697552611037	0.0452452441760495	0.6516508178126043
ESCO1	-0.24933525559273903	5.566371014087403	4.207732192031866	0.04527000560117964	0.6516508178126043
NRARP	-0.6028131008249481	6.732608705328308	4.209346343170722	0.045281877973875014	0.6516508178126043
CLDN22	0.6196902615395529	3.590755326924433	4.180308817269173	0.04541892370080894	0.6516508178126043
SPTLC3	-0.43609035009131425	2.943675131667803	4.177569328653989	0.045451067531538	0.6516508178126043
TAP2	0.4093570648490727	3.929439302443196	4.1813419936083465	0.04548428750941051	0.6516508178126043
SPDL1	-0.4451741557592386	3.1320322388009654	4.177138176837258	0.04548700700968103	0.6516508178126043
MT1G	-0.6685565555898264	7.484226362180015	4.187143877589366	0.04583578130024277	0.652787784104557
ADNP	-0.3128090506172272	5.485126744843108	4.183281871682359	0.04587363575406943	0.652787784104557
ZNF22	-0.3097500601462566	4.782081913346484	4.175623138034383	0.04588448702410643	0.652787784104557
IL13RA1	-0.24527645322949274	4.833802239840568	4.1771993415802955	0.04590545592166862	0.652787784104557
ARCN1	-0.2092963670424837	5.56050792907427	4.180709619620495	0.04595094776855628	0.652787784104557
IFI35	0.3295887895405929	4.791345583561007	4.172139668973961	0.046008146390599136	0.652787784104557
ZNF430	-0.31975370177645446	4.482146171158171	4.163626631005445	0.04610854406984535	0.652787784104557
DNAJC18	-0.4076375190357664	2.6665800079403668	4.154046943443621	0.046117657467397606	0.652787784104557
SNHG17	-0.33524494470089167	4.4329023110691415	4.162928587632663	0.04612356782605225	0.652787784104557
MARCKS	-0.27409928800782757	7.436294479216481	4.172479637684034	0.04620312157842768	0.652811904502396
ZBTB37	-0.4122738756903712	3.877321238710007	4.149938114699433	0.04624909831783856	0.652811904502396
MLST8	0.2874072848758233	3.992156244564723	4.140432251793591	0.04654726789910623	0.6550832823675826
METAP1D	0.5069129017452841	2.706521500763245	4.137398143020928	0.04657239246951705	0.6550832823675826
GPRC5C	-0.22047169308015113	5.903713891006346	4.15582999854551	0.04659640191347562	0.6550832823675826
ARHGEF28	-0.26606856801846696	5.25768551384037	4.147823291104239	0.04672369635938704	0.6559684922400627
PREB	0.3167227483616394	3.6007712477720015	4.126161445992391	0.046783792314541654	0.6559684922400627
RO60	-0.21826609515145237	5.772153247169501	4.141824244194514	0.04694426520357721	0.6572374718407457
SFN	0.37570843045821734	7.137574026231844	4.13961123452927	0.047040237589489844	0.6572374718407457
BX890604.2	-0.5945619331428775	4.114271335821902	4.119746816427343	0.04711174888022053	0.6572374718407457
BCL11A	-0.26997347127101595	5.676295935487214	4.134170793588483	0.04712362753334633	0.6572374718407457
PROM1	-0.5425679927441431	4.300628993604185	4.109663282408627	0.04741244689845678	0.6583509331119959
PRICKLE3	0.3813742976501345	2.8092743028042677	4.101234011944383	0.04744823605543656	0.6583509331119959
PTK6	0.29929620936600976	4.110616236792164	4.105489292875257	0.04749202064745592	0.6583509331119959
ATM	-0.2442360499497323	5.238557788206051	4.117414518653215	0.04750804517190476	0.6583509331119959
SRFBP1	-0.2796797257678052	5.2791656234108215	4.117049818220644	0.04751989244984617	0.6583509331119959
PRKCA	-0.3704859866318809	4.193337716484489	4.102345660694569	0.04757809285198605	0.6583509331119959
RAD17	-0.2607476689936276	4.209365935989676	4.098603188416719	0.047691367859474094	0.6585395788456456
RNASEH2B	-0.2352241703943253	5.491291992411005	4.108548924111847	0.047773940633387524	0.6585395788456456
LGMN	0.30812760629060637	4.295996637489222	4.096849045028199	0.047779095012985474	0.6585395788456456
VPS50	-0.3564483197129211	3.3578099387679434	4.079340023957043	0.04796909423195459	0.6600342152245501
RAB30-DT	-0.29011269410356716	4.481386479500122	4.089215259771881	0.04803281822640094	0.6600342152245501
ID4	-0.5297292693876806	5.867475211081607	4.097261579324203	0.04810776814660721	0.6600342152245501
TBX6	0.32674071678621897	2.887493547760825	4.075461894213247	0.04815868528842129	0.6600342152245501
LBH	0.36948183745361063	6.914313904387063	4.094922431721488	0.04820052596006293	0.6600342152245501
TIMM8B	0.23554271585219855	6.777317646809637	4.089209612601014	0.04835483479519666	0.6602107532013326
FRS2	-0.2689036573951215	3.9951089284034427	4.070350517664153	0.04836249805599698	0.6602107532013326
TFDP1	0.3072328486027082	4.325968601593427	4.067695819592779	0.04854940950545734	0.6602107532013326
GJB5	0.3438477288407698	4.451118566910703	4.068578905525949	0.04857979586439724	0.6602107532013326
PDE8B	-0.38417796201073817	3.963404353220353	4.060235169834356	0.04862538510335311	0.6602107532013326
CLUL1	-0.4582740493007743	2.7642312859664804	4.053577106155894	0.04871466112080323	0.6602107532013326
SAP130	-0.32222224766523666	2.794430703423068	4.052329219033382	0.04878075088130196	0.6602107532013326
ATMIN	-0.33158244312290003	4.566555197304184	4.0599985242500365	0.04884686736435381	0.6602107532013326
PLEKHO1	0.4857979238400246	3.070042834271046	4.039590784572556	0.049109411956249495	0.6602107532013326
RGS12	0.27883791901442373	5.5951429361829605	4.057580580092409	0.04914318410082827	0.6602107532013326
TMPRSS13	-0.3786775372604757	3.1793303411510423	4.031649655356498	0.049222504983657	0.6602107532013326
ZBTB38	-0.23394183147296788	6.190348369729613	4.055590187697194	0.04923884083995528	0.6602107532013326
ADD3	-0.20803899956079724	6.282913385247168	4.053051859355202	0.04930915631260093	0.6602107532013326
REEP3	-0.21292902731799446	6.526556611658508	4.049206736819983	0.04941977237195221	0.6602107532013326
PTPRZ1	-0.37770545960446106	7.631728918721923	4.047611843860657	0.04946046084793954	0.6602107532013326
SEMA4B	0.2660279907312355	5.1756086736948745	4.043020103767056	0.04947201066986684	0.6602107532013326
ATG4D	0.32857431219400524	4.264079474219102	4.032550631513602	0.04948458199735883	0.6602107532013326
AKAP11	-0.2899423586539642	4.798935853985596	4.0340654709327755	0.04960844133678105	0.6602107532013326
PHOSPHO2	-0.39091313693648305	2.689721198608909	4.0213158775652476	0.04965413854507835	0.6602107532013326
CYP2C18	0.23892955874427935	4.335634946072359	4.027433595143264	0.04966430867612554	0.6602107532013326
ZC3H14	-0.2757743538069478	5.2044436991126615	4.0340785910937536	0.04971780668889531	0.6602107532013326
SELENOP	-0.2871257534786875	7.083840907566276	4.038206335205931	0.04971957664380215	0.6602107532013326
ATL1	-0.30318280895788563	3.3798312706596905	4.011362504236374	0.04978143914846952	0.6602107532013326
S100P	0.2978812668353496	9.870762029736188	4.032510060773669	0.049864806092394215	0.6602107532013326
ARHGAP5	-0.27856032870734565	6.580925777411745	4.032631552316745	0.049869619780736334	0.6602107532013326
MICALL2	0.2806862511828201	4.3180185701167275	4.0149264915488	0.04999406624362741	0.6602107532013326
CYB5R1	0.29366717094792094	5.347447885220683	4.0241097558754575	0.05002885931845438	0.6602107532013326
SGCB	-0.2880574854786817	4.088468097595251	4.010070357681465	0.050031030867608454	0.6602107532013326
RNF14	0.2780159817124216	3.9374525382779413	4.006456966227982	0.05008694434376461	0.6602107532013326
FEM1C	-0.3558899157240349	4.253641086606109	4.0099410015146	0.05009186291360642	0.6602107532013326
PKIB	0.31096397860354863	5.706111913515277	4.0200779923530625	0.05018658108437348	0.6606333470082821
ILF3-DT	-0.25910535372061233	5.09219659102858	4.01014194224667	0.05034960100800895	0.6611789840826177
BRWD1	-0.230926928888156	5.679096309940127	4.012695468361307	0.0503745793454086	0.6611789840826177
IKBKG	0.3175189495422563	3.2499046513010446	3.988902558743667	0.05045383525130854	0.6611789840826177
AL357093.2	0.5783952924836989	3.2335849458179515	3.985176202036412	0.050536260704178035	0.6611789840826177
AC099343.3	-0.3509548294465461	3.2003376609003102	3.98434502981317	0.05057650180875018	0.6611789840826177
SRSF10	-0.20733725152158386	6.547215040629355	4.004234448990439	0.05065300212361041	0.6611789840826177
PHYH	0.2754566362911201	4.445388244931041	3.9918795458121368	0.05068697689775942	0.6611789840826177
ELP5	0.4095521233540761	4.817083416598866	3.987370949779178	0.050869802427559355	0.6611789840826177
TFPT	0.3307382026675733	4.109201346317218	3.9798496192869015	0.050902543290778375	0.6611789840826177
PFKP	0.2804957722785611	5.0572089910691185	3.9902308651378617	0.05090852029470631	0.6611789840826177
ECH1	0.2887661712398547	6.785437066164291	3.991179597388579	0.051021211034437214	0.6611789840826177
ATP2C2	0.27910142360687334	6.393952870659156	3.9817579720289538	0.051284694883425595	0.6611789840826177
HSD17B12	-0.20475073434354296	6.31446531789662	3.980377269928487	0.05131726117217207	0.6611789840826177
IRX2	-0.31206101920772705	5.435348976931075	3.976447952943023	0.051350785266792126	0.6611789840826177
OAS2	0.3567960226010313	3.3151949422719498	3.9559136691862693	0.05135110492959451	0.6611789840826177
DDB2	0.3321985794299731	4.302984187657075	3.965807887776485	0.05136045922177999	0.6611789840826177
AC097376.3	-0.2756076657472532	4.655549884264621	3.968052739501046	0.05141966235551109	0.6611789840826177
PTPN9	0.27700546106089435	3.5358809692662105	3.951636228179811	0.05150444796910281	0.6611789840826177
PIGO	0.29997822795739265	3.047957079081592	3.9521508205065445	0.0515182090947571	0.6611789840826177
CARNMT1	-0.2931441185613094	4.057422137398342	3.954097283257496	0.05159033470333439	0.6611789840826177
HMG20B	0.2879659757254152	5.191087193083366	3.9653874269111737	0.05164146612339795	0.6611789840826177
NACC2	0.32522044846386733	3.4977070686924776	3.9459584018908953	0.05166755439884585	0.6611789840826177
TST	-0.4709815227667033	5.736698236400682	3.9655509275664733	0.051697500883125067	0.6611789840826177
CPNE2	0.2843193891996921	4.640353407132288	3.9560103377132454	0.05175593519329147	0.6611789840826177
ZNF429	-0.31402519057809214	4.715276506301126	3.9534355254698927	0.05184203215531127	0.6611789840826177
ST6GAL1	0.3415700590673224	6.393222109953544	3.9614797872994365	0.051858404764446586	0.6611789840826177
APEH	0.29417441350362805	4.598207336512132	3.948259867504586	0.05196858536389594	0.6617835314938633
PRR15	0.32716827696638917	6.500907327908514	3.952069949725171	0.05212980839417334	0.6620229503458444
AC008397.1	0.6088247563224725	4.89485003251686	3.941531989326158	0.05224366246260146	0.6620229503458444
LTA4H	-0.21651577019736723	5.429322091430462	3.9433084634392355	0.05229794782296261	0.6620229503458444
KDM4A-AS1	-0.5039148934938827	2.525191581590578	3.924566811695832	0.052358464978967276	0.6620229503458444
RCAN3	-0.29580808503187317	5.160633014708705	3.938187284605246	0.05240289124034053	0.6620229503458444
SESN3	-0.33247303607043616	5.259093833320956	3.9362241681118344	0.05246699834244687	0.6620229503458444
AP1S3	0.3413913115251465	3.9373027966238108	3.9219635421158117	0.052483602467362715	0.6620229503458444
MFSD11	0.27353757100125886	4.272165292130131	3.9227409667233855	0.0525935303850506	0.6620229503458444
MIR17HG	-0.4713797678314112	3.291120124584195	3.915696282933286	0.05262851807301121	0.6620229503458444
LIMCH1	-0.3026265559640862	4.709635639695007	3.925919506691951	0.052630609435288946	0.6620229503458444
DEFB1	0.505603380722375	4.922488318217737	3.927055975918326	0.052690555964205556	0.6620229503458444
CWF19L1	-0.3441208980731949	2.8078066967190773	3.907596578777513	0.05277378777353873	0.6620229503458444
DMAC1	0.20786030644488634	6.563944732207024	3.9287352318214586	0.05280361354712207	0.6620229503458444
CREBRF	-0.24560392015007038	5.540515189748283	3.921543156791015	0.052938433431073545	0.6625001316708675
CKAP5	-0.27397276446989227	3.9800282156325038	3.905189907299613	0.05298158670854529	0.6625001316708675
CTF1	-0.5510811790730449	2.4596209312994435	3.9027616663027827	0.05303016987198522	0.6625001316708675
CCDC126	-0.35907878363884393	3.1924773571618195	3.8948692296703022	0.05315576197536299	0.6628390375958784
NKTR	-0.20119493009286035	6.80759601250908	3.915700429006663	0.05318302596795458	0.6628390375958784
SLC5A1	-0.40721938624433596	3.9305660893427192	3.891094054787677	0.05338310715716744	0.6640687065695081
CSDE1	-0.23008733587742136	7.516849637280219	3.9078786678227044	0.053407650148989266	0.6640687065695081
NFIA	-0.2511338992558821	7.965102362339226	3.897323380047865	0.053716157061198304	0.6644656345314586
TXNDC5	0.2878426192814635	4.600624813504199	3.888402541016304	0.05372361376814566	0.6644656345314586
ADM	0.4970770389316363	4.657057250255083	3.8865604520345873	0.05375360888565227	0.6644656345314586
PART1	-0.3894563505134053	5.64693404290032	3.8944177434966605	0.05376339225483183	0.6644656345314586
ZNF552	0.3465686955368456	3.9938423528943403	3.877883396863863	0.053812512701806973	0.6644656345314586
LIG1	-0.3147470640858801	3.147270560584754	3.871587772247964	0.05381768322172474	0.6644656345314586
BHLHE41	-0.44365605850736334	3.8870934134714874	3.8718629603955472	0.05393701563328163	0.6647983610479782
MCUB	0.4600333403587319	3.3396565154811233	3.8644198723962586	0.054037602028748806	0.6647983610479782
TMEM71	0.295621286715431	4.019822425123731	3.867935322927539	0.05411136735509581	0.6647983610479782
TMEM45A	-0.5360757700219306	5.71394063404042	3.880469258751928	0.054139409899746645	0.6647983610479782
PIBF1	-0.3576172077689844	4.604373666768947	3.8732007977626033	0.05416099346855234	0.6647983610479782
MBNL1	-0.227802131751406	6.046250844424972	3.876860601411671	0.054312709234122875	0.6647983610479782
RBM48	-0.3332047120151155	3.388804034741529	3.8566927818708954	0.054324283291033365	0.6647983610479782
CFTR	-0.343286524384556	5.173133120384427	3.8705469431302046	0.054403493415707424	0.6647983610479782
ATAD5	-0.40079676534283953	2.6587316587236907	3.8535021801299636	0.05445186985193645	0.6647983610479782
ZNF33A	-0.24720776444845138	5.660283839737929	3.8705165330978715	0.054475131254310805	0.6647983610479782
CNIH3	0.39912245357095755	3.3430497075976557	3.8429966805227536	0.05470393161026088	0.6651565682994998
EIPR1	0.43585902595750187	3.932632432500541	3.847197473193187	0.054720162421129	0.6651565682994998
RNF7	0.22731782276301898	7.090860439189721	3.8608296776442494	0.05481653845471004	0.6651565682994998
PGGHG	-0.37101750248179716	2.9399593945227442	3.8405026126167634	0.05482748627295904	0.6651565682994998
CTBS	-0.2507487482371359	4.745227097661925	3.848598497414178	0.05494590026345041	0.6651565682994998
CHSY1	-0.343305276338818	3.4861226387059374	3.8342821982683195	0.05498719350242838	0.6651565682994998
RSL24D1	-0.2131941236502094	6.577044871944242	3.852837672091758	0.05505507241805781	0.6651565682994998
TPST1	0.5111442881095022	2.5974166351422063	3.835044901124216	0.055078776633637284	0.6651565682994998
CALML3	0.6203045030342361	4.234821404238392	3.832194749545566	0.05528322809971419	0.6651565682994998
ACSL4	-0.36605404540180214	4.872199351268825	3.8360259539538273	0.05535396523252339	0.6651565682994998
INO80C	0.4425635118233235	4.101471034810138	3.8252995915801784	0.055433087814810315	0.6651565682994998
PRKAA2	-0.26298633658833853	5.848658844000203	3.8392468007177185	0.05544776557558414	0.6651565682994998
CDK11A	0.28715722755574064	4.678316318036642	3.8311307727348702	0.055490173193016516	0.6651565682994998
TSPYL5	-0.4340949387840383	2.5861653768356074	3.811914330839089	0.05572545717580504	0.6651565682994998
LIPA	0.2298348888107028	5.070725295158176	3.825179104399578	0.055744374051052696	0.6651565682994998
ODR4	-0.21626229075748166	5.0652114411271425	3.825212405423492	0.05574564011840361	0.6651565682994998
STYXL1	0.266275414380909	4.357403198539071	3.818439398673017	0.05576623608120956	0.6651565682994998
POLR2M	-0.2917624319570175	3.6794023391957906	3.809079630689535	0.05579568641371355	0.6651565682994998
MIPOL1	-0.3713649145640999	4.488762609554927	3.8146821870022625	0.05589505427090362	0.6651565682994998
RCBTB2	-0.20480746306333875	4.113121230270116	3.806103613853999	0.05603594674563224	0.6651565682994998
SSPN	-0.3451530326967	4.819711365518031	3.8103385927626108	0.0560983920439895	0.6651565682994998
MYO9A	-0.275485915203724	4.926141669193007	3.8112901772263164	0.05614460506869506	0.6651565682994998
HELLS	-0.3400847773025978	4.537434275817441	3.806615268366995	0.05616440246494472	0.6651565682994998
RAF1	0.22374243968936378	4.995184273578571	3.8108964949362583	0.05618478361503188	0.6651565682994998
LYST	0.28620684282633385	4.093594236612237	3.801007206929592	0.05619741859980463	0.6651565682994998
SCRIB	0.3140644514655505	3.4472337947709564	3.79443524990461	0.0561976638580208	0.6651565682994998
CALCOCO2	-0.25288907585456255	5.410092166379392	3.8114312396607892	0.05624318058778388	0.6651565682994998
PCCA-DT	0.34053355151904807	4.357001088592666	3.800282104904603	0.05632696743082815	0.6651565682994998
NFIL3	-0.44858158886102006	4.214682029630779	3.796031669796578	0.05638219984696149	0.6651565682994998
IL4R	0.2242843939552824	4.933014205745428	3.7983367669329122	0.056564244231896474	0.6651565682994998
ELN	-0.6120974587447705	3.251483822357059	3.7852212446301507	0.056592506701999494	0.6651565682994998
NAGA	0.2871362107900499	4.296182438396357	3.7913384424899164	0.05660337543163886	0.6651565682994998
MAPK8IP3	0.32798590857850857	3.212829772319607	3.7812299710762285	0.056626964947752455	0.6651565682994998
SMCHD1	-0.2557859536276527	5.8158530576217276	3.800412114431589	0.05664933595722219	0.6651565682994998
LINC01473	-0.3361226820273783	3.3594229870461008	3.7782121561154414	0.05671643897523616	0.6652037069576084
COL16A1	-0.34205468284124263	2.901141175048445	3.7782232026920024	0.05681460830251613	0.6656146999352557
PNPLA6	0.3229015238496265	3.1723029062207306	3.773178822257162	0.056891542634633335	0.6657762769584616
SLC27A3	0.2815066203114894	3.4260277101406107	3.769516655502362	0.05698260887497371	0.6660492694180467
NLRP2	-0.6346191688074152	2.7052523615545385	3.7683333178742675	0.05708882316907715	0.6660492694180467
SNHG8	-0.2920552650303756	8.12627155550858	3.7863792393167763	0.057115546032960075	0.6660492694180467
TMEM237	-0.2318529434926708	4.301091786645889	3.771273836076225	0.05719616617706024	0.6660492694180467
INTS6L	-0.4156251516400611	2.7991310049870717	3.7636864940996713	0.057230713020936096	0.6660492694180467
KHDRBS3	-0.41053232161902153	4.958387965276547	3.7687297312889214	0.057484265496757295	0.6676828847676137
SEPTIN8	0.32729020127953024	2.788701220100454	3.7570152205878578	0.057500062427784215	0.6676828847676137
ARMC7	0.31586116650534407	3.092027793707193	3.7512873700797242	0.05756105294515941	0.6676828847676137
TECPR2	0.2666938290450564	3.7812682014417502	3.751896417619954	0.05764294275840466	0.6678980092798008
KMT5B	-0.1993777501486715	5.504993045045256	3.7643265084886894	0.05775671066051497	0.6684816215197255
WRAP73	0.29472797358418373	3.278148206989169	3.736383036696491	0.05805254305331945	0.6688060165457083
MBIP	-0.2462978507713197	4.083762541216182	3.7365634975877753	0.05824156365187301	0.6688060165457083
PPTC7	0.3568316471341191	5.073714540660024	3.7456507595509767	0.058242702816728345	0.6688060165457083
ESYT1	0.3279033393232808	3.3967960194969593	3.7314133324650265	0.058249486525801496	0.6688060165457083
AC007216.3	0.5452461105805759	2.996952254941899	3.728468032159161	0.058316985146385766	0.6688060165457083
PLEKHM3	-0.3490614935144067	3.1273862656426914	3.727556548496826	0.05834601677130598	0.6688060165457083
CYREN	0.3132112790480737	3.524981622817473	3.728149568197165	0.058353408252557755	0.6688060165457083
CHD1	-0.2523286258396926	5.967772198860082	3.7459906488190446	0.05839080106319751	0.6688060165457083
CPT1A	0.31606011927876976	4.501368923874758	3.73620908177345	0.0584357243624177	0.6688060165457083
PAPPA	-0.6680787982963384	2.787918932656617	3.7275025142824822	0.05845889659386086	0.6688060165457083
SYTL5	0.4294857212013842	2.5856827991864826	3.724051645344809	0.058532942447459685	0.6688060165457083
ODC1	-0.3879618985914143	6.10667648382586	3.7392126886985153	0.058598768638743276	0.6688060165457083
LINC00623	0.3442676331524536	4.541076155405353	3.731256681571043	0.05860932846056852	0.6688060165457083
ZNF714	-0.4422529513840699	3.4983674218440153	3.7160317779296625	0.0587463823988266	0.6692854780769223
PUS7L	-0.23572735356519386	5.074201328115569	3.729153184216991	0.05881170883851659	0.6692854780769223
TASOR2	-0.2862950258985658	5.092107760105021	3.7283093868598205	0.05884177145080681	0.6692854780769223
THRA	-0.2970399961345511	4.672261739607282	3.7206423093523897	0.05898820862613342	0.6694264542121572
CLDN4	0.30684660896489274	8.954535049073714	3.7273995210572792	0.05901521653656561	0.6694264542121572
LYPLA2	0.2942200441570874	4.658984388977662	3.715122035103393	0.059170235707379976	0.6694264542121572
SLC7A6OS	0.2859427105347953	4.203546997799199	3.7096304079601983	0.05920046619589554	0.6694264542121572
SIRT2	0.2805210637304528	4.305828795901355	3.709452929317879	0.05923793203867173	0.6694264542121572
CAPN7	-0.2811246905821093	5.168980984594719	3.7165650966351147	0.05925428657134329	0.6694264542121572
RAB11A	0.27427401391154693	6.891512080460411	3.7191756999498184	0.05929858765498434	0.6694264542121572
LRRC8A	0.31196261491593563	5.8006028977605215	3.7137054853421065	0.05942703802590647	0.6696402788806378
ZNF260	-0.36260460118347315	3.575785034822293	3.695192985672247	0.05944454675951033	0.6696402788806378
MYL6	0.23686068918818814	9.658169784061265	3.7081865320336544	0.05964933723086068	0.6712301086042637
PTRHD1	0.25053211211736687	6.1411035421890645	3.7034214672753603	0.05980904031465861	0.6722706352987268
MTMR4	-0.24024506237083468	4.08019310892469	3.687415073726666	0.05986932156159944	0.6722706352987268
VDAC1	0.2038374285125516	6.967061455998208	3.6921945008079344	0.06019596951508424	0.6749259198055299
SLC50A1	0.23764838351431822	4.601137302562784	3.679189868907693	0.060359445958755774	0.6749259198055299
ALKBH8	-0.40055502177271174	2.605008755130597	3.668647647475915	0.06041266885583701	0.6749259198055299
DDX60L	-0.32577433487997964	3.0372086596978747	3.662523633108496	0.060496298115267313	0.6749259198055299
AKIP1	0.29537672048778896	3.8864488530265993	3.665376650810005	0.060547316257156536	0.6749259198055299
CHD9	-0.18417901271294548	7.052032024907463	3.6796774093837135	0.06061659374734113	0.6749259198055299
FAM171A1	0.3580780177917495	3.3104763630402596	3.6581493732209482	0.06065082721513019	0.6749259198055299
RBPJ	-0.20814377565119965	6.836229611778587	3.677760097995376	0.06068167577781684	0.6749259198055299
RBM12B	-0.32329004402317796	4.374238721506669	3.6667579205630094	0.06068188277462465	0.6749259198055299
TTC21B	-0.3868663522193216	3.1708320096090663	3.655070223313169	0.06084836988679168	0.6752160510694818
AC110619.1	0.536713785790855	3.1322094035486856	3.6503058064194933	0.06092875988904708	0.6752160510694818
LARS	-0.20926313646603384	6.389933182480739	3.67012058294904	0.060937407782284514	0.6752160510694818
AC074032.1	-0.35829621250776195	3.0821322064536814	3.649462586335086	0.06096411993722939	0.6752160510694818
DDAH2	-0.24999667641922435	4.865897410061999	3.657489048137198	0.06117105564382673	0.6767970731463894
RAB40C	0.269546401537058	4.096371664106926	3.646710038925042	0.061279292557159595	0.6769249699735856
NKRF	-0.3986164047493287	2.6876886117577596	3.6403845333496982	0.06136302826361587	0.6769249699735856
PPP2R1A	0.24810119945572576	5.928172964974354	3.6568010466953362	0.061375215411110386	0.6769249699735856
RAB1B	0.20955834629719436	5.506782198058696	3.647954452230844	0.06163459349766087	0.6790686069718569
CRAT	0.3084021584477015	3.7644238806280605	3.63070181765182	0.06169838064103176	0.6790686069718569
EMC9	0.305866853499497	3.8415226691310362	3.6272093469313154	0.0618516922677549	0.6790965483854965
SOCS3	0.472974170076522	6.641693238824994	3.6431563430728326	0.06185859121688005	0.6790965483854965
NOC3L	-0.34120508145277656	4.875334200255964	3.6351898961516236	0.06190922297816947	0.6790965483854965
UBA2	-0.19664122429278286	5.1563796692884685	3.634719936130773	0.062011599577694976	0.6790965483854965
PRKCB	-0.8308944599359421	3.759854166736689	3.622807415089646	0.06202294917443409	0.6790965483854965
DLST	0.28962263342508765	4.03160827424149	3.616872972761171	0.0622815314695489	0.679725174576059
PLEKHG6	0.39318313274259437	2.935101649182866	3.6108035905715345	0.06231128296061717	0.679725174576059
LRPPRC	-0.34548333193987046	5.491207790163019	3.6276104164996066	0.062340607885242226	0.679725174576059
RHOC	0.2576463826140255	7.643232327821326	3.626727813341334	0.06243063651503008	0.679725174576059
ZNF292	-0.22853317847911814	6.464667711168946	3.62575530342176	0.06246938197349903	0.679725174576059
SEMA3A	-0.2788070651696235	5.831793925463787	3.622293725026746	0.0625571736652036	0.679725174576059
ZNF7	-0.2878709322458044	3.5091691787184547	3.6025255075351845	0.06264070299754745	0.679725174576059
ZNF875	0.25336011953231197	3.718904590554219	3.601319538422444	0.06272244395241748	0.679725174576059
SPR	0.37765175337745005	3.478815661977466	3.5994109924354487	0.0627314632957726	0.679725174576059
ERO1B	-0.3164524273261283	5.087838497083213	3.611899005556878	0.06279700442083615	0.679725174576059
CARD6	-0.27793899370184444	3.9833023739485816	3.5996901023330556	0.0628610005324333	0.679725174576059
DENND2D	0.28117256812938723	4.262789548615869	3.602629746941143	0.0628699201452748	0.679725174576059
C15orf48	-0.6587792031377433	5.593274984490384	3.6075809204164657	0.06293611127495442	0.679725174576059
SLC25A36	-0.20538432662797146	6.2259173449301	3.6109518705354087	0.06298288083846829	0.679725174576059
CKMT1A	0.4280187275277778	4.038287737487305	3.5936665093681532	0.0630950074996733	0.6801253223608691
TUBGCP5	-0.31720644041468377	3.6329885925491414	3.588235166813244	0.06314896534439406	0.6801253223608691
LAMTOR5	0.2815563861767993	7.498860356765225	3.604017951643356	0.06323107359237519	0.6803147346510244
SMAP1	0.24804250969875302	6.272400634985693	3.597019827411335	0.06348076924570148	0.682305026428824
ZNF570	-0.3222431793535165	3.0239632215400625	3.572991161842561	0.06363511431465005	0.6827546491879791
BOK	0.3973082908814335	2.6458491872057084	3.5771272646022445	0.06365210737403106	0.6827546491879791
EXPH5	-0.2571841862257899	5.888090388585245	3.578189180436296	0.06412964902220822	0.6865361548805575
UBE2S	-0.3556568798454823	6.451800710038242	3.5757787801437684	0.06423649680775084	0.6865361548805575
PRKAB1	0.31419241967505	3.6636868954341724	3.557999257454182	0.06425485365923782	0.6865361548805575
PRIM1	-0.3417469296728384	3.0502025151226175	3.5564672513586224	0.06432499333146997	0.6865361548805575
ORMDL1	-0.19806661554750044	6.113752765101621	3.572903349080796	0.06433020874639518	0.6865361548805575
ACTR6	-0.23722252652815104	4.754440750299383	3.561016589643299	0.06451909484058062	0.6868966365498707
ATP13A4	-0.2734691569414248	4.499434187383679	3.555820428224716	0.06462339956036346	0.6868966365498707
TNKS	-0.241329498577554	4.192578545560737	3.552803223400908	0.06462695909595322	0.6868966365498707
RSL1D1	-0.23222916851707626	7.174841089425792	3.563153917096778	0.0646995864914958	0.6868966365498707
WDR77	0.23334383341976495	3.789206831879792	3.5460243861955516	0.06472940068025035	0.6868966365498707
MPND	0.34199213844730253	3.1215044362566635	3.542393185233655	0.06480555346302104	0.6868966365498707
EYA2	0.23837922719022483	5.432059433863208	3.5563786556454815	0.06486670024512078	0.6868966365498707
RAPGEF6	-0.2722318761040344	4.026899943032875	3.5439528712955135	0.06488515269382314	0.6868966365498707
APOL2	0.3506747954975594	3.572602987188809	3.536493307860069	0.06501715323118595	0.6876036746937059
HDHD5	0.3741256681173399	3.5935225687926042	3.53486503586001	0.0650909102898169	0.687693945987805
CXorf40B	0.4258826856543345	3.077295991733741	3.528458905057563	0.065291641656974	0.6887952091979035
POGLUT1	-0.2862001781759331	3.9648021950808294	3.531667739037027	0.06532918787477049	0.6887952091979035
NOL8	-0.229048522953177	5.031841074719788	3.5396450915353768	0.06539112333147774	0.6887952091979035
MUC5B	-0.6612915929336993	8.118368000352802	3.5391028635285235	0.06557250463189922	0.6900164559268915
ANKRD29	-0.3806614422143539	3.3470238728480055	3.517461646407554	0.06570995059939234	0.6907733989232233
FBXO6	0.3679950870807513	3.3747018702023315	3.509209822456376	0.06600547747756058	0.6910494128254583
EPS8	-0.1965640117330609	6.606730026521416	3.526574797367431	0.0660460044377164	0.6910494128254583
MPP7	-0.3005100018959627	4.6110848623055825	3.514592631938067	0.06618875811402165	0.6910494128254583
WDR49	-0.40132025267714744	3.4411982006292985	3.502521538484996	0.06627511244284763	0.6910494128254583
PDZK1IP1	-0.4789738539124724	5.883852292506519	3.517810255090062	0.06631321788070038	0.6910494128254583
TNFSF15	-0.4499182074711326	3.8073920446074982	3.502884872095651	0.06636588303466001	0.6910494128254583
HAUS3	-0.3942835228331697	3.28606450477286	3.4975091200117787	0.06646568431228773	0.6910494128254583
RTCA-AS1	-0.37272190987434756	3.00520794406167	3.496391545052058	0.0664866616872473	0.6910494128254583
TXNDC16	-0.3608416001629594	3.264318311578141	3.4960869925678937	0.06648833071367367	0.6910494128254583
AL158152.1	-0.32182791055010906	4.066584200990708	3.4942607434038107	0.06674870039057589	0.6910494128254583
SCOC	-0.21792333784160542	5.707270059653795	3.5062331620330043	0.06675437234986066	0.6910494128254583
ILVBL	0.23097015624294773	4.886088769252637	3.498611099030917	0.06689908586164156	0.6910494128254583
ZNF814	0.34998462257475194	3.736554116311588	3.4891779846883004	0.06690117369052823	0.6910494128254583
SEC14L2	0.3806651955954276	2.698694875473317	3.4894796165970194	0.06691802678490139	0.6910494128254583
RTN3	-0.19561948020450995	6.805411484260187	3.5021057565693137	0.0669612425684978	0.6910494128254583
COPS2	-0.28373036943383323	5.511914126401133	3.49987849187982	0.0669668383366853	0.6910494128254583
KDM7A-DT	-0.4234588970714246	5.004792559418504	3.496980332889096	0.06698691146258887	0.6910494128254583
HEATR6	-0.30985415751201395	3.341894732701292	3.4838863290877065	0.06699366109934593	0.6910494128254583
RAB12	-0.6429234114032533	3.542520867561887	3.4837086820958203	0.06699620487679712	0.6910494128254583
SMARCA5	-0.21648013754708115	6.599535241393064	3.4998342023116003	0.06704699822841842	0.6910494128254583
MAPRE3	0.3292856900617018	2.9076480049392472	3.4808748116200414	0.06714176816279567	0.6910922128229001
ZNF414	0.35985751803694777	3.5226720709819768	3.4768831632647546	0.06725822228376481	0.6910922128229001
SENP6	-0.20779916351865066	6.114409962588163	3.4933397282558802	0.06727894197653794	0.6910922128229001
PPP1R9B	0.3025421180344582	3.0223476001017575	3.475868139834893	0.0673133253574657	0.6910922128229001
POLA1	-0.37771879332172426	2.6982911912797367	3.4717750977957995	0.06748775377951478	0.6916021733458434
TMEM40	0.3183447062592643	4.091279117424191	3.4750371844475825	0.06750268465306884	0.6916021733458434
TBC1D5	-0.24159973351683642	5.307173743525555	3.4821431806831336	0.06760803226616638	0.6916021733458434
RMC1	0.3602515314927356	2.901243214389618	3.4684463969340125	0.06762536425640786	0.6916021733458434
MRE11	-0.2760536125782239	4.092368762577511	3.4678413812190025	0.06776883848295487	0.6920030562786164
ACP2	0.2950605252070176	4.474368789777793	3.469906722687544	0.06785794809657875	0.6920030562786164
ARMC1	-0.23058148039102797	4.59657640928939	3.4707433374409726	0.06786145297724672	0.6920030562786164
NECTIN2	0.2752914080122763	5.282488688368635	3.472371305800454	0.06798569727474606	0.6926001855699733
OLFML2A	-0.35081375313275537	2.7540788440810076	3.454635231285012	0.06816121083656866	0.6930358619217334
HSPA2	-0.304858405492398	6.101981277848422	3.4683964044257065	0.06822424782968306	0.6930358619217334
B4GALT3	0.2810012988716301	3.6274843415215874	3.4496329661461647	0.06831726047595695	0.6930358619217334
KLF6	0.39703954668080926	8.760066400509986	3.4656492558812944	0.0683408743860099	0.6930358619217334
CDC40	-0.19252718738572303	5.849965838793984	3.4644212113298725	0.06835710322445018	0.6930358619217334
SMAD7	-0.36409383896796566	3.354237317054554	3.4442655778519415	0.06855675548570637	0.6938119679332325
TMBIM1	0.24390089129121492	5.639439038297955	3.453207521921873	0.0687820760069971	0.6938119679332325
CSNK2A2	-0.4008366962393625	4.520443972604434	3.445393088860402	0.06881005845674816	0.6938119679332325
MTMR6	-0.28549694007062093	3.8442796302674185	3.4368693272349256	0.06888731114767369	0.6938119679332325
NAAA	0.28476661068386344	4.247020405124445	3.438804090620181	0.06898673855587655	0.6938119679332325
THOC3	0.34723013844534684	5.057180673481075	3.444129913934881	0.06901769066542911	0.6938119679332325
BEND7	-0.41508080528239333	4.694792620486066	3.441786630631107	0.06902843215544575	0.6938119679332325
ZNF181	-0.37098963118962663	3.0210252941407303	3.4308453966973906	0.06905269779070217	0.6938119679332325
CYP7B1	-0.4133131865704822	3.3492907922830786	3.430967863377662	0.06905398423931576	0.6938119679332325
IQCB1	-0.25513098710332843	4.457892294809875	3.4369533640297973	0.06913008071421549	0.6938119679332325
AMD1	-0.2598647138459121	7.1737122505623985	3.444490498943496	0.06917133003683275	0.6938119679332325
TRIQK	-0.29142977688319455	4.89081444904942	3.4347546667388356	0.06932799330447456	0.6938119679332325
UBL3	-0.22903379092596782	6.150758871269548	3.4386383885937004	0.06939190982326279	0.6938119679332325
SPSB2	0.2961637165687935	3.3106297962053937	3.419916457646696	0.06942025533111737	0.6938119679332325
WDR73	-0.24097132132653434	4.3664685160086325	3.4287226440058847	0.06942067774749244	0.6938119679332325
TLR5	-0.26433185500660733	5.12165227736057	3.4305343797356636	0.06956412519749014	0.6945872500779697
PDE12	-0.2633550180645327	4.1755068590996975	3.420619996217001	0.06964299759789057	0.6947169031903105
PCK2	0.28734723410992313	3.405251201003988	3.4097398194233426	0.069846438948758	0.6953992258240919
EIF4G3	-0.2509437739584544	4.911141063708787	3.4219213593256796	0.06985280307629155	0.6953992258240919
PCDH1	0.2527965982836773	3.585761184332763	3.408400967491484	0.06993372208964647	0.6953992258240919
RCOR3	-0.29536199843688277	4.773656590196507	3.4179474198716333	0.06997520661981804	0.6953992258240919
PABPC4	-0.3848532937619129	7.265898543785161	3.420211772280378	0.07012825193267636	0.6962639250264967
STAG2	-0.23245863492226618	6.091814635522034	3.417367421389742	0.07022612599228163	0.696579748318549
TSPAN12	-0.24870239915766662	4.991058822264405	3.411085085882305	0.07030884371091004	0.6967447820374393
ADGRL2	-0.3013280984265576	3.0750145565324676	3.397250620802668	0.07042439204530465	0.6972345443433731
TMEM37	-0.4278704614784439	3.637250538314792	3.391948844959644	0.07062290200491457	0.6985439763037704
SPARCL1	-0.3724045696419661	7.110699813918934	3.4053855007724185	0.07071874822447455	0.6986069482113983
RFK	-0.20156133215215363	5.0801599940350375	3.4005357154950127	0.07076178117315757	0.6986069482113983
GJB3	0.2781758182248897	4.2924249285884475	3.389573299129107	0.07094302351239522	0.6986425351704316
RBMS3	-0.26224509701303905	4.625480043105153	3.3919091046140495	0.07094548480031956	0.6986425351704316
CCDC60	0.35617617917229816	3.660639525988556	3.381694587934134	0.07103029533476522	0.6986425351704316
CCDC127	-0.2411836825532097	4.078260080308617	3.3852848390968577	0.07103042466831398	0.6986425351704316
PIK3CA	-0.28237295629816034	4.106552085084113	3.379565390890235	0.0712671280221513	0.6991063759995173
GSDMC	0.28267147005610427	4.230582769611819	3.37850723181609	0.07136934118803032	0.6991063759995173
PRXL2B	-0.26237686212004707	3.8182394434038702	3.3732316374219233	0.07141735295052404	0.6991063759995173
LYPD3	0.4773374059210663	3.4054758616071585	3.3711305245359164	0.0714323563013913	0.6991063759995173
USP45	-0.3481584478774684	2.6976300377510056	3.371431453048888	0.07146097886972798	0.6991063759995173
BIRC3	-0.41065670446138336	6.15078567268605	3.3824149771774428	0.0715835890779877	0.6991063759995173
PIP4P1	0.23854384881689158	4.2461523172452145	3.373034157013858	0.07160546569512172	0.6991063759995173
SBNO2	0.3019348296896903	3.993622891600635	3.3694030356048854	0.07164371238154857	0.6991063759995173
ARRDC2	-0.2923167609913976	3.4480267449648903	3.3649566506836286	0.07168832955315821	0.6991063759995173
NSMF	0.32730423673309905	2.7545534713505173	3.3639781665399777	0.07178071788395023	0.6991063759995173
TBCE	-0.3337023626570166	3.346654306001926	3.359690162873852	0.07183960395896107	0.6991063759995173
SPAG1	-0.27992241559770614	4.141042040222376	3.3650439849660105	0.07187322757809908	0.6991063759995173
THAP11	0.2819293221853902	3.8377637271329506	3.3578915569417065	0.07206035936522961	0.6992425693983813
SETD5	0.20418831751621522	6.239433796069125	3.370947121975647	0.0721106828165896	0.6992425693983813
ZNF138	-0.3254914519899537	3.745154383603123	3.3490098469567795	0.072405684598454	0.6992425693983813
ATF7IP2	-0.276458504471915	4.48539383713021	3.3547135866116675	0.07242720763013627	0.6992425693983813
G3BP1	-0.20543728093488897	6.447964800944122	3.3612952419194895	0.07250937809552671	0.6992425693983813
ABCC10	0.30850122050445405	3.0846913798072926	3.3413603213092538	0.07265176575698123	0.6992425693983813
SMIM1	-0.3169949150890106	2.982167444762976	3.3393709189898715	0.07273339666169823	0.6992425693983813
TMEM190	0.7809942046671128	4.248334092661192	3.343845204235405	0.07282672709813073	0.6992425693983813
FMO2	-0.3095349179756467	7.9706639340068355	3.353163219147734	0.0728414801556636	0.6992425693983813
CHMP1A	0.25192017179302706	4.73959872342661	3.3469484515018624	0.072872139486164	0.6992425693983813
DIXDC1	-0.3253925550143541	3.613129717377465	3.336799379247059	0.07289656665445926	0.6992425693983813
ZDHHC18	0.3092191719566448	3.0026973071434524	3.3342502765596893	0.07295871014953234	0.6992425693983813
ENO1	0.2479131377800552	7.907820918850347	3.349231368201807	0.07300334757134969	0.6992425693983813
INHBB	-0.452017616566245	2.7055827541443658	3.33042710180346	0.07314101526702836	0.6992425693983813
LIPE	-0.4314468731902425	3.0228810792487346	3.3258716929986867	0.07326274146635263	0.6992425693983813
CCL20	-1.1202251480335206	4.062255087372048	3.328914289577973	0.07345215348474446	0.6992425693983813
BNIP3	-0.3096212695022936	4.098546861859061	3.325398584703586	0.07350402032420973	0.6992425693983813
ACLY	0.3020627560478295	3.8961604845971283	3.3215522873205185	0.07360100772841674	0.6992425693983813
SSX2IP	-0.2886455241066234	3.6946475297263794	3.3165724232020883	0.07373240309409071	0.6992425693983813
GMPS	-0.20496592412115316	4.75596454950921	3.3259408177410132	0.07374272335627327	0.6992425693983813
MFSD12	0.3517410690887627	3.4164657980728714	3.3150531965000978	0.07374726889450343	0.6992425693983813
ZNF141	-0.3603823709289385	3.899365739790458	3.3153472189312283	0.07386923864816235	0.6992425693983813
PALM	-0.3486095483045032	3.6241572591075344	3.305683821910794	0.07418511950370762	0.6992425693983813
AP001816.1	-0.32962741826417763	3.28993019046586	3.3032903942892426	0.07423871449954743	0.6992425693983813
TRPM4	0.25969083410430827	3.995057483424843	3.307256080607329	0.07424856738498017	0.6992425693983813
GM2A	0.31417447866470416	4.090796159371399	3.30704604677365	0.07427985931420562	0.6992425693983813
CCNT2	-0.22468206403674165	4.782216190531236	3.310827149222393	0.07438578159716003	0.6992425693983813
SRSF7	-0.20761893718092483	7.791564227840008	3.3162311912793285	0.0743882951296397	0.6992425693983813
EIF1AX	-0.1988165122790458	7.423140673775039	3.3162395423330655	0.07439118113263195	0.6992425693983813
PYCR1	0.46590638778998533	2.9248527365099997	3.298859294589192	0.07442923858650947	0.6992425693983813
ZNF737	-0.39830665573580454	3.14558480914097	3.2989706160342553	0.07444003388288807	0.6992425693983813
TMEM141	0.2364927386735145	6.294890190381576	3.311590610098901	0.0745908833510096	0.6992425693983813
FLCN	0.3103571064170942	3.544254458863239	3.293148218044466	0.0746921771690911	0.6992425693983813
CHPT1	-0.31751229940413356	6.344491853064764	3.3080574389282087	0.07471860787484738	0.6992425693983813
RAC1	0.27661877435747617	8.447485961749228	3.3062888112291886	0.07480706119135147	0.6992425693983813
MT1H	-0.5811364378682321	3.6358689972826013	3.289140468759783	0.07487268384203534	0.6992425693983813
PCGF5	-0.25047407654799664	4.966782646613599	3.2994035100371644	0.07489168994826152	0.6992425693983813
ACTR1B	0.25382777456493527	4.270984077564539	3.292694167081129	0.07496729019782108	0.6992425693983813
CCDC14	-0.24525892708207664	4.896044443264828	3.2969933507378144	0.07500445474817764	0.6992425693983813
MOSMO	-0.3463915175007407	4.542250232243232	3.2916911718730186	0.07507399832564694	0.6992425693983813
AC127526.5	0.27100660462233267	4.697012315428391	3.2933838039140344	0.07509749443353694	0.6992425693983813
VEGFB	-0.4781711818093388	4.471706187645628	3.290740037109805	0.07510813253437576	0.6992425693983813
PTPRA	-0.3413009468535851	6.1444168116583775	3.2969893161713726	0.07519840668500756	0.6992425693983813
TVP23B	0.3461101775371873	4.11422814504417	3.286029796492025	0.07519995325366155	0.6992425693983813
WDR3	-0.23301347802804184	3.9183415704808717	3.2831839910273803	0.07523836532130541	0.6992425693983813
CBX7	-0.311152151090032	3.1832926071046157	3.2789425042434237	0.07526440027507433	0.6992425693983813
EFTUD2	0.24816685949772177	3.899344782169244	3.2812421239117158	0.07532198835543284	0.6992425693983813
DMRT2	0.325879794784362	3.436790954222935	3.275572511802535	0.07549592607800795	0.6992425693983813
HCP5	0.3232042910232578	4.472573521674291	3.2824862643774657	0.07551628322516737	0.6992425693983813
FAM83F	0.2827953706927559	4.068735153865175	3.2774148700246375	0.07557107147226974	0.6992425693983813
WDR55	0.24545951526280166	4.1432050291168645	3.2754081939966744	0.07568672871294745	0.6992425693983813
GSTK1	0.25188575811411024	7.346902432490461	3.2847700631199257	0.07573843504532327	0.6992425693983813
RIDA	0.26783245092227703	3.686792778806558	3.2680264814402373	0.075818073557602	0.6992425693983813
AC092071.1	-0.4926854145822433	4.193507472770037	3.271014889382061	0.07587775244565101	0.6992425693983813
PBX1	-0.19257231043931317	5.954714209880715	3.280628030184428	0.07589038800204725	0.6992425693983813
KAT2B	0.3043038118675513	3.001402160444487	3.264239092400744	0.07592177211522962	0.6992425693983813
MAP3K6	0.26648827534163977	3.7233417664474726	3.2626118713769245	0.07607144517797768	0.6992425693983813
PRIM2	0.30253196157054074	2.9891790133673273	3.2612720620347644	0.07610323818827085	0.6992425693983813
IFIT3	0.3958662603149039	3.454650627172534	3.2601002890251167	0.07610974241186345	0.6992425693983813
TPT1-AS1	-0.2747397238215392	4.795543426117739	3.2700117087535885	0.07614478370601017	0.6992425693983813
FILIP1	-0.4000321474884412	3.391795435864712	3.2589948636895487	0.07616527531607771	0.6992425693983813
ZC3H12C	-0.3229824856518181	3.242393810431281	3.258560548794684	0.0761869160305712	0.6992425693983813
AC245060.5	0.4134143721384573	3.307667402389024	3.2573005416941396	0.07621060420137503	0.6992425693983813
HNRNPA1P48	-0.4011356312097991	3.2502858856885584	3.257254654387364	0.07623968863286885	0.6992425693983813
MLH3	-0.249036976378382	4.230424484811436	3.262157288753727	0.0762847378982234	0.6992425693983813
TYW5	-0.2572663397335168	3.593406222399639	3.2561469517343116	0.07631192192257526	0.6992425693983813
CNKSR1	0.25869118893399085	4.281766404266798	3.259184094689261	0.07644531241404134	0.6992425693983813
S100A14	0.26323664957676846	8.134027124797845	3.2682547851770543	0.07644932640034273	0.6992425693983813
TTC14	-0.19751431142677048	5.682946630327683	3.265841405490051	0.07650868927068838	0.6992425693983813
PRKAR2A	0.1909146791772275	5.764163875064577	3.264248547532696	0.07660214002745669	0.6992425693983813
GNS	0.2243525791607048	4.438159931681053	3.2534333594687195	0.07676383773708392	0.6992425693983813
KDM6A	-0.3347596148325246	4.288222127489787	3.2517063981069967	0.07676480199706358	0.6992425693983813
USP3	-0.2689523904544866	5.243494560149257	3.2578629157842562	0.07679042771071995	0.6992425693983813
GBP1	0.5201680124725977	5.018826255063496	3.2542618776010444	0.07688175903685548	0.6992425693983813
TGFBRAP1	-0.2948037398994898	3.1526361965906986	3.2430597920358872	0.07688989198723316	0.6992425693983813
NDUFB11	0.21071486745500007	7.855259635630097	3.256331094356746	0.0769735553569067	0.6992425693983813
IRAK1BP1	-0.3125670698294535	2.835070208089613	3.241417176803007	0.07700412068573949	0.6992425693983813
EPPK1	0.3864031877878563	3.6513245107412513	3.239675003876089	0.07705992655926774	0.6992425693983813
TMEM123	-0.21178774592383054	7.015067863931153	3.2519984900989005	0.0771712808854654	0.6992429611373878
ARHGAP8	0.356898008753195	3.817874226800243	3.2369676521091835	0.07723000018656555	0.6992429611373878
GOLT1A	-0.3945578165295395	2.984699445902383	3.230361024522079	0.07742871686455653	0.6992429611373878
PSPC1	0.23853541250801086	4.473043328734927	3.237592988321144	0.07746962293526198	0.6992429611373878
BCL2	-0.34817219342731215	4.093794375314676	3.2328630605620288	0.0775113413576049	0.6992429611373878
NCK1-DT	-0.28829431158914265	3.4835702750221187	3.2253811927000777	0.07767016950095365	0.6992429611373878
SUN1	0.21507409564328595	5.597483003922756	3.2386870186464596	0.0777128133038324	0.6992429611373878
JADE1	-0.2684620433101584	4.189448438612938	3.2251155172565915	0.07789135400326169	0.6992429611373878
WSB2	0.3147553441424641	3.5244863096484584	3.2193913948836945	0.07794072382873962	0.6992429611373878
PPP2R3A	-0.2766766369754473	3.676929021185457	3.2193578898070307	0.07797761911250183	0.6992429611373878
CEP57	-0.21063866167737788	5.287739344832481	3.2299814597586205	0.07802434683080835	0.6992429611373878
UFM1	-0.18795925945375036	6.03866962914685	3.2319319198065766	0.07804247263004038	0.6992429611373878
FAM214B	0.27551065402372704	2.7664935755297826	3.2176853349908487	0.07806957696962688	0.6992429611373878
RGS16	-0.4663162945396128	2.9355110795844537	3.215588034288933	0.07808301228316344	0.6992429611373878
SETBP1	-0.27473995674850543	3.9258301851931687	3.2180637378340964	0.07811066036789181	0.6992429611373878
CALM1	0.19823502182411892	9.231472046584294	3.2303710400497407	0.07812103643966643	0.6992429611373878
TUT4	-0.23012320574527903	5.686430080387851	3.225543948227696	0.07829007259251534	0.7001535947478871
MITF	-0.2716086532168181	3.8237493705806194	3.210415661059839	0.07841753843916908	0.7001535947478871
PPP6R1	0.2888310733154333	4.334605033798933	3.2143686908216274	0.07846507188672902	0.7001535947478871
DEDD	0.29959013877568763	2.8191462994732808	3.2082917855844086	0.07848838666464364	0.7001535947478871
ZCCHC3	-0.30725221009657494	3.436141961478972	3.202752220974296	0.07873113494989996	0.7004398153519538
KPNA5	-0.2711572209067684	4.085149771430202	3.204673861463042	0.07877813560725248	0.7004398153519538
PHLDA3	0.3446739434896647	5.15174232988073	3.2122531342034124	0.07879267831293774	0.7004398153519538
ARL8B	-0.21738368527241386	5.04681953568776	3.2119331297233895	0.07880537134251374	0.7004398153519538
MAN2C1	0.2692946797956424	3.963607526648551	3.1990093747985076	0.07900133409241594	0.7004398153519538
ZBTB7C	0.2560368251621732	5.171110230817791	3.2079151453791654	0.07900767379851449	0.7004398153519538
GRN	0.2586593896360992	6.774806202315993	3.2106794415805417	0.07902184207703972	0.7004398153519538
SYTL1	0.27550906248188994	6.3505024712031215	3.206421029172282	0.0792103069618518	0.7004398153519538
HPS1	0.28394251680514976	4.644829916375999	3.199410093694999	0.07924693223678261	0.7004398153519538
RILP	0.27575459348754744	3.8228535634680965	3.1925545215631463	0.0792501716325157	0.7004398153519538
SNX8	0.33263170809209924	3.3390238030788515	3.1896013709176874	0.07925120444943862	0.7004398153519538
ARSD	-0.21128723451238135	5.520966942285739	3.200982513423357	0.07939373917982924	0.7011118809984251
ZNF620	-0.36919405105135367	2.466748892386928	3.1852606428214347	0.07955300170951007	0.7014228089170286
ZNF254	-0.34134173614278296	3.878003234983074	3.1853674881742675	0.07958236165762378	0.7014228089170286
CANX	-0.18689524932825735	7.541364965656604	3.1957271741362194	0.07969498581316377	0.7014228089170286
ZNF891	-0.348875351856639	3.3387544680173247	3.180486891360662	0.07969504221193098	0.7014228089170286
APC	-0.2806856046234269	5.283974202032345	3.1905142031510683	0.07982580320566648	0.70198771392873
LPGAT1	-0.24053399945872625	5.31262481670989	3.1873621756988344	0.07996156526526589	0.7024895592510054
RPP25	0.3005633814447401	3.5998910271657856	3.1725362429438673	0.08009092812435717	0.7024895592510054
FGFRL1	-0.3175627484110191	3.8024242766162506	3.172920722494393	0.08018528738915981	0.7024895592510054
VAMP5	0.26037848374350875	5.252611295687068	3.1807195416553578	0.08026969474328928	0.7024895592510054
SYVN1	0.2982623399202697	3.970208036440594	3.170525039887743	0.08030591215914286	0.7024895592510054
PPIL4	-0.21722329918480768	5.697912955398676	3.1791619194000607	0.08040659953623994	0.7024895592510054
NSUN3	-0.27612763375311716	3.7054378870752216	3.1651857680735787	0.08047033345981296	0.7024895592510054
VASN	-0.4733548328691485	2.6932056060385565	3.1657276224047632	0.08047299512588521	0.7024895592510054
TSGA10	-0.26010206573028033	4.802880208402134	3.1731968497777037	0.08048249123437164	0.7024895592510054
ZBTB6	-0.42468185467345043	2.6255636634062594	3.1601497533686884	0.08072590776694409	0.7040314073570377
ATXN2L	0.2867806392829	4.222504068750194	3.1561998471310333	0.08106516327323517	0.7052151449417323
TPRA1	0.3456801318313193	3.417585336593824	3.1489771310390258	0.08118118128005285	0.7052151449417323
CEP170B	0.2932053859125874	3.7120192926909588	3.146160685608687	0.08135520679180196	0.7052151449417323
CTNNAL1	-0.28441363636646577	4.816002042413185	3.1514504775322116	0.0814917655003496	0.7052151449417323
TFPI2	-0.4233923731841297	4.1812510091609925	3.145010840886409	0.08159611642498114	0.7052151449417323
TOM1L1	0.2615942837146165	4.274008215893841	3.145554612783956	0.0816101279098903	0.7052151449417323
DTWD2	-0.26587643280148054	4.236233330950589	3.1429362051354524	0.0817087597216388	0.7052151449417323
HTATIP2	0.27736010058124305	5.029863648060246	3.147067812891257	0.08178748652215961	0.7052151449417323
PF4V1	-0.3275340326686664	3.708919547258998	3.137442853188988	0.08180189225431074	0.7052151449417323
ZNF678	-0.36094184245900496	3.3018971631038085	3.1335013855557357	0.0818817900962834	0.7052151449417323
RIF1	-0.26403274873611365	5.823616722534243	3.1477029473482294	0.0818921806527831	0.7052151449417323
REPIN1	0.2572454135226632	4.381552572882528	3.138097927259106	0.08197766538687076	0.7052151449417323
MYLIP	0.2697024916893561	5.929275080652919	3.1458610204342126	0.08199658252613101	0.7052151449417323
MSMO1	-0.28286841693129916	5.110501416125749	3.14135381577568	0.08207366774144177	0.7052151449417323
STXBP2	0.276986119728597	5.0234146639733055	3.139031502938203	0.08217912736523714	0.7052151449417323
RGMB-AS1	-0.3611742560653473	2.735987013984973	3.127656253208104	0.0822207342942058	0.7052151449417323
GBA	0.3084444457791919	3.3234263493262914	3.1258888853427234	0.08224136045697472	0.7052151449417323
UNC5B	0.28974245130358617	4.267990332530447	3.1308967331588895	0.08229574154614776	0.7052151449417323
STAU2	-0.28457045367975076	5.148074275103533	3.136476516875193	0.08231445860960318	0.7052151449417323
THNSL1	-0.3831443151932454	2.7917570394658107	3.124668400759672	0.08235189159968771	0.7052151449417323
DGUOK-AS1	0.3523023221754562	3.588375287828226	3.124235127689217	0.08237857641717584	0.7052151449417323
NR3C1	-0.23156359363659829	5.2390697485326845	3.1346678316806655	0.08239064271535594	0.7052151449417323
RPL27A	0.2895155442389968	11.15699039598585	3.137495893427874	0.08239994865024794	0.7052151449417323
MACROD1	0.3140819732448562	4.384833687831202	3.123882664934521	0.08268642978147621	0.7070930378068817
GFER	0.28983186519659804	3.890018965257271	3.112631437666755	0.08301364306720313	0.7093159258513695
KRT8	0.2791661322541727	9.661999361257443	3.1185705339546677	0.08330382469250634	0.7104857668197306
SHPRH	-0.2493384619838757	5.316692707993503	3.1145583574101283	0.08340308975593398	0.7104857668197306
LINC00339	-0.4370423749627078	2.6425015048669875	3.1035216153803615	0.08346264840684219	0.7104857668197306
UGT2A1	-0.3474512389733315	7.301296006391688	3.1153997962518822	0.08346636609599764	0.7104857668197306
HSPG2	0.264558935730917	4.302304428335463	3.1063824009126444	0.08348746823687844	0.7104857668197306
VPS26A	-0.2414654659981724	5.507005393984076	3.110387936024772	0.08362336758838683	0.7105423078491088
ZFYVE21	0.2453119976595528	6.217119041338035	3.1118918268539515	0.08363009865542817	0.7105423078491088
PTEN	-0.23681028550075264	5.6719465793257955	3.109465751215582	0.08369627715749176	0.7105423078491088
YES1	-0.22622260865478247	5.2328109667374445	3.104107589042535	0.08389982852122303	0.7106988510899037
NUDT8	0.39598723664709645	6.008425602913423	3.1055764146168787	0.08392576005753333	0.7106988510899037
PPP1R37	0.29987081137565313	3.8210302086698364	3.091433084181224	0.08402563540295759	0.7106988510899037
HYMAI	-0.4459648693670298	3.7592523276886745	3.0905497905772727	0.08402706856073547	0.7106988510899037
NBEA	-0.2927553843890701	5.646389510670966	3.1010187004055845	0.0841100925199315	0.7106988510899037
POLR3B	-0.30354841262538207	3.0834122146367724	3.086291986685772	0.08417713186083418	0.7106988510899037
TIPRL	-0.16418732675360412	5.310505748628781	3.0983239804099436	0.0841865387909038	0.7106988510899037
AP002761.4	-0.3468986712732644	3.1487419129748466	3.084544960437107	0.08426828915113202	0.7108198726476288
SDR42E1	-0.24590409307337258	3.1886119546101064	3.0786242469356258	0.0845357363180821	0.7112922915109096
GCN1	0.2824555693440516	3.4954359667045023	3.0779540433669297	0.08457586208574902	0.7112922915109096
CRNDE	-0.1905806996851756	6.810529876715443	3.0890600161586415	0.08474693983699473	0.7112922915109096
ZNF791	-0.24321324076730494	5.051767324197486	3.0854982565204936	0.08476535192494843	0.7112922915109096
CLTB	0.26887680190958246	6.699845578863256	3.0882581351352623	0.08478889352459533	0.7112922915109096
CAP2	0.2789971158938654	3.3238524724829217	3.0729153125151374	0.08479334685918044	0.7112922915109096
AL355001.2	0.3582075543555857	2.631765415826976	3.070939448494654	0.08506395659251755	0.7112922915109096
RETREG3	0.21227887241140006	4.4987426076495876	3.075329213286591	0.08509511919988823	0.7112922915109096
WRN	-0.33218540202050023	4.153978009778923	3.071381484961067	0.08512858508204711	0.7112922915109096
RNF34	0.21437751946493927	4.288814239392074	3.071478190024136	0.0851996780693726	0.7112922915109096
FSIP2	-0.6052349676408433	2.549186058732132	3.0663399775093385	0.08524227585298198	0.7112922915109096
REPS2	-0.3428891573073267	4.176616738476565	3.0692603960993985	0.0852480548322141	0.7112922915109096
COPRS	0.3032149034939814	4.150313502401966	3.068588239343362	0.0852629457918139	0.7112922915109096
KANTR	-0.3014144328354797	3.0842326386097176	3.060265600065756	0.085480516508912	0.7112922915109096
NOXA1	0.39531137252091336	3.165784018968018	3.0587085331079384	0.08551332437118633	0.7112922915109096
SP100	-0.16885597282220613	6.458742054241523	3.0724216474211326	0.08556583837679158	0.7112922915109096
SMIM27	0.3197940166334768	4.153838530006375	3.062525942582642	0.08558787610962958	0.7112922915109096
VPS25	0.26292113574359055	5.361150770466233	3.070148736458833	0.08559009921231202	0.7112922915109096
FGFR1	0.32445661413449145	4.67654347445237	3.06657962468913	0.08560602408263887	0.7112922915109096
HAS3	0.5019880728594756	4.034308246823219	3.0602849192562642	0.08571729730229748	0.711603753522937
ZNF217	-0.31354192068620573	5.621228991532395	3.066172732129949	0.08582153865709388	0.711603753522937
ZNF561-AS1	-0.302364012901762	3.5187243780945954	3.052576593683028	0.0858901053305824	0.711603753522937
ZNF567	-0.2653254852582346	3.6395490311069794	3.051157958624488	0.08594655564627991	0.711603753522937
SERPINB10	0.48626212015395603	3.9723784232764316	3.0531376622109514	0.08598095428568113	0.711603753522937
AC008969.1	-0.38049937258895944	3.0876721754589327	3.048381547208793	0.08608736461040152	0.7116358006650332
MMP24OS	0.27282055853444914	5.895688997663045	3.0606598080098126	0.08612388206675765	0.7116358006650332
HULC	-0.3278833029852974	2.81586830429566	3.0453570072086147	0.08625101528470179	0.7116358006650332
NRIP1	-0.3229982673126279	5.016933203765863	3.0549236673357383	0.086254794503975	0.7116358006650332
ST13	-0.1830974401983269	7.909697102137166	3.050797725708455	0.08663615471006957	0.7124881401951607
KCTD9	-0.20597533018281614	4.347723377054982	3.041311032826274	0.08670520140954811	0.7124881401951607
TMEM238	-1.1221621582430201	6.165511330551632	3.048207418203287	0.08675171138833283	0.7124881401951607
ARL14EP	-0.21578372595718504	5.095486991290277	3.0450739455435607	0.08677184866943483	0.7124881401951607
TMEM254	0.2963452621009898	3.2322497952572795	3.0325559581523285	0.0868128755507239	0.7124881401951607
JADE2	-0.27581279960735755	4.000380611071008	3.0362384720196505	0.08683097609095036	0.7124881401951607
VPS41	-0.22715184453471182	4.433396188945328	3.0389223790223405	0.08687438679354968	0.7124881401951607
VEZF1	-0.23677708100255482	5.799399485709709	3.0442426355769134	0.08693658386351562	0.7124881401951607
GPSM2	-0.3257830399050764	3.6825493136729066	3.030366611689735	0.08703262527821096	0.7124881401951607
SLC2A1	0.2048392208452944	4.946390667500747	3.03908878639782	0.0870338319965257	0.7124881401951607
FDXR	0.2696692080455271	4.0753912775692465	3.0274786134066303	0.0873024639098558	0.7141328002059888
LPCAT3	0.2593629976617972	4.317984804703846	3.027656521488383	0.08739555381728237	0.714295347525567
INPPL1	0.24077968087991442	3.7361653360131233	3.0220563478700764	0.0874578237533675	0.714295347525567
EPAS1	-0.25912321687240736	9.033158715195777	3.017205546441809	0.08833570391441091	0.7205424139197254
MAB21L4	0.4148496276466208	3.8747649241945754	3.0048643993257205	0.08838640279132315	0.7205424139197254
ABCA7	0.3160486066843847	3.87679967940406	3.0021163150160146	0.08854457301970736	0.7205424139197254
GNAS	-0.30389338258153004	8.395962116604288	3.013166308852129	0.08854458540922192	0.7205424139197254
FAM110A	0.3212230019996895	3.632194777443739	2.9965284921871835	0.08874642573709651	0.7205424139197254
C12orf74	-0.24752051654139606	4.8705992361326595	3.004225679126677	0.08879676098509498	0.7205424139197254
TP53	0.23443713696224416	4.427481845717703	2.9986821124238254	0.08891875760116326	0.7205424139197254
DMWD	0.38067690992315184	3.3413863992020643	2.9910776086005133	0.08900637375101361	0.7205424139197254
GSS	0.2298168802691458	4.980310128172302	2.999222235163148	0.08910356370513534	0.7205424139197254
GPCPD1	-0.22319044824585102	5.604883733810444	2.99802242565122	0.089269181164941	0.7205424139197254
MRPS25	0.19895611709820823	5.755381251038239	2.9982589351556963	0.08928795284959344	0.7205424139197254
ATP5MF	0.2156264143674507	7.797529699772872	2.9987650191802335	0.08929119557484405	0.7205424139197254
BNIP3L	-0.20364983160938022	6.204113654755103	2.997241287480826	0.0893684580320577	0.7205424139197254
BAK1	0.26989127044096056	3.7001098853590975	2.984431665632578	0.08939588253751797	0.7205424139197254
MCEE	0.3340931677371937	3.9642740308488498	2.9853711838084434	0.0894300708279759	0.7205424139197254
JMJD8	0.2424542506017342	4.016538224004445	2.983799059209501	0.08953647398711564	0.7205424139197254
CDK7	0.2810556886611111	3.4686895344358812	2.97968619388289	0.08958264199290059	0.7205424139197254
TOLLIP	0.22874802888934054	4.565245052815337	2.987167086800223	0.0895829988344641	0.7205424139197254
GNPNAT1	0.24920956053250573	4.7605532142444265	2.987295115963609	0.08966417056149177	0.7205424139197254
PHC1	-0.31502602187886797	2.8220918911838706	2.977853782452831	0.08969100560042834	0.7205424139197254
PSMG3	0.23984215789693658	5.327687828128351	2.9883391837998254	0.08974247268386934	0.7205424139197254
TMED9	0.232597133842094	7.069618661518024	2.989501992890862	0.08978105329701316	0.7205424139197254
CDCP1	0.30488851650162513	2.9980900085176674	2.976318899541527	0.08983500816239057	0.7205424139197254
TRAPPC12	0.23150623109440482	4.468653708063001	2.981338754398394	0.08986279156908562	0.7205424139197254
ADAMTSL3	0.2871883961380662	3.2503532230167838	2.9704764104644314	0.09002552398977459	0.7208752338724194
UBXN8	-0.333957977589947	3.1959714779517157	2.972158032539646	0.0900458799444193	0.7208752338724194
ARL17B	-0.4333797900090526	3.084825038581391	2.969938745609653	0.09016184760358008	0.7208752338724194
ENTPD7	-0.2702608871249475	2.9440751422999294	2.9663488055155742	0.0903107507561141	0.7208752338724194
NUDT4	-0.25471046467774333	5.906349183841098	2.9780905189699567	0.09034713604815811	0.7208752338724194
UBXN7	-0.24301232404292958	4.63753189694942	2.972198533840738	0.09039801181284901	0.7208752338724194
MFN1	-0.28500815477477004	4.414994262000687	2.9687616499449963	0.09048124597173504	0.7208752338724194
DHRS7	0.19918132391972834	6.360500819969313	2.9743366327691936	0.09057693904990761	0.7208752338724194
SPICE1	-0.28653781503357356	3.410081992954978	2.9605620174351386	0.09061248910804529	0.7208752338724194
CCDC167	0.3315957623957261	4.404428471272315	2.9664876105695654	0.09062945263130624	0.7208752338724194
MCTP1	-0.38694014874893395	3.426280789194043	2.9579384309638317	0.09071637358202489	0.7208752338724194
MIIP	-0.32329133017619543	2.7943273267282476	2.959063761256207	0.09072873176271644	0.7208752338724194
SLC39A11	0.2302590356528871	3.9657351265516905	2.9588875273887028	0.09083663126775282	0.7208752338724194
PSMB9	0.43120436017399283	6.466105304038817	2.9689568410171487	0.09086145540747774	0.7208752338724194
SPATA6L	-0.3738501749358341	2.7334617897725266	2.9557219324002575	0.0909427900462672	0.7209780287577754
C1orf194	0.5972205962984303	3.7276350307496373	2.953857832650587	0.09103283161040639	0.7210118130353259
OMG	0.6229847364083784	3.3002938813608345	2.951147654817167	0.09108381401394672	0.7210118130353259
SNHG10	-0.3517012602326308	2.7131598927378704	2.950984495184136	0.09118135273695499	0.721242448055854
AC019080.1	0.38546489504726056	2.6872395159978684	2.9473530850566694	0.09137208532503001	0.7219625006796618
AKAP8	0.17891451785875276	4.326833622554825	2.9476746571672887	0.0915830963676872	0.7219625006796618
UQCRQ	0.2782020623437381	8.217839657829312	2.9544872396673463	0.09161981672473889	0.7219625006796618
DTX2	0.25662559114182604	5.2813344208723265	2.948841479640158	0.09182041510026687	0.7219625006796618
NEDD1	-0.3259596202410949	3.138407054642619	2.9371460320230507	0.09186725304229768	0.7219625006796618
IPMK	-0.3134606243374399	3.319414319135023	2.9328486788874857	0.09201900557200328	0.7219625006796618
LIN7C	-0.2374602535614097	4.745462513760796	2.940966799004181	0.09207574003182287	0.7219625006796618
MRPS14	0.30282219885404144	5.161345689880329	2.9431816529557757	0.09209385519333832	0.7219625006796618
TBC1D12	0.2715033994167094	3.1391029546028246	2.9321111739682135	0.09213275051466914	0.7219625006796618
MAOA	0.24356592030940127	5.828236393940879	2.9427066595979015	0.09223475286902623	0.7219625006796618
ITPR1	-0.25053658021519437	4.800316560315115	2.9380093963038116	0.09226819160477336	0.7219625006796618
PKM	0.258855660741464	8.15456809962917	2.941669030805312	0.09230787750616576	0.7219625006796618
SC5D	-0.23891476229245748	4.463713692331135	2.9318567088662704	0.09249364525186542	0.7219625006796618
PPP2CA	0.17660701624833733	5.755905376301189	2.9376424722633345	0.09249543234304668	0.7219625006796618
P4HA1	-0.286802832766767	4.288360972956566	2.9252610213874406	0.09275944993671634	0.7219625006796618
EIF6	0.24350829578793354	6.689050237284998	2.9332104324115664	0.09277651364949024	0.7219625006796618
LRRC2	-0.3867115456592346	2.776379883065408	2.9192740848179155	0.09293437510820739	0.7219625006796618
TMEM184B	0.27977278929857236	3.9951020909859336	2.9197275458304905	0.09295129158875973	0.7219625006796618
CD2AP	-0.19642980396791915	6.158413102843584	2.929621341014761	0.09295611775340692	0.7219625006796618
PITPNM1	0.3253013306784779	3.3114876118176406	2.9149576516911666	0.09302705197064319	0.7219625006796618
COPB1	-0.19032246172184547	6.351578106620772	2.9271205562388	0.09310300872801654	0.7219625006796618
TMEM214	0.2560921223847628	4.196649594457452	2.918830998981125	0.09310328551556389	0.7219625006796618
KSR1	-0.29977527554096206	4.168724668282435	2.914780283128644	0.09328108394880746	0.7219625006796618
AKT1S1	0.24587460470977784	4.039968301423083	2.914095047300277	0.09328739515291698	0.7219625006796618
DLGAP1-AS2	-0.42525434653680244	2.817121270535181	2.9112078786033453	0.09331176099096103	0.7219625006796618
PUS10	-0.2689951859444699	3.0498898645459027	2.907797373661138	0.09336987295675445	0.7219625006796618
PCLO	-0.2947306016919965	5.506906948774003	2.919515248769633	0.0934401529200116	0.7219625006796618
PDLIM7	0.39123331875736594	2.9198748071776226	2.909546093349866	0.09344736273007107	0.7219625006796618
CHL1	-0.2360351706652855	7.43241792445865	2.92033089703797	0.09347094172427912	0.7219625006796618
QSER1	-0.2633273468917434	5.039371608184379	2.9162322649422436	0.09350926137480754	0.7219625006796618
EXD2	0.26143092653087424	3.176094180495947	2.903426848314697	0.09365004617451325	0.7219625006796618
MAGED1	0.21129636681408537	5.452153332962648	2.915329922018277	0.09368203056812748	0.7219625006796618
LRRC40	-0.37771008580550464	2.8502186661307767	2.901651273520221	0.09381751276314798	0.7219625006796618
AC007681.1	-0.5432789059893173	3.534126928090353	2.904041663035244	0.09383330160710607	0.7219625006796618
JPT1	0.2221819565889932	7.111746512219407	2.9126810912137753	0.09389306335092606	0.7219625006796618
LCN2	-0.5465560300620791	11.683340086912512	2.9100025042440985	0.09402770919332877	0.7219625006796618
DHX40	-0.39326210279554924	4.934201876728945	2.905419694421959	0.0940843269531236	0.7219625006796618
FAM83E	0.3423335825783321	3.888944565667805	2.8980385252790057	0.09410743363745211	0.7219625006796618
SDC2	0.3529580894013632	3.058543341674655	2.8955135159151073	0.09415910799113875	0.7219625006796618
GRAMD1B	-0.326880423875485	2.6228103295732046	2.894846527453695	0.09422982591631275	0.7219625006796618
PSD4	0.30148222226805194	3.53624909222362	2.8931566308528747	0.09427242027870628	0.7219625006796618
DNAJC15	0.2317517472026683	6.418941615392515	2.903539185177672	0.09439362985345841	0.7219625006796618
UTP25	-0.26847425600674524	3.7637264048938848	2.891234277299432	0.09443351279046518	0.7219625006796618
CANT1	0.2221919270822955	4.629750362937431	2.8972131056588855	0.09447021212681811	0.7219625006796618
C9orf24	0.5390913750918733	4.533329753334876	2.8950532066575896	0.09453850255235988	0.7219625006796618
H3F3A	0.2057642560569176	10.318613814205372	2.898256055626177	0.09467614304028826	0.7219625006796618
RPS26	0.3374781290769447	9.982918738906665	2.898238322662766	0.09467728465190278	0.7219625006796618
SERPINB5	0.33363509897653243	5.62001937947392	2.8969944536420993	0.09468319350054719	0.7219625006796618
ARL17A	-0.41691885294923875	3.748573502206508	2.886382991393985	0.09471667521064024	0.7219625006796618
SEPTIN9	0.2121725973645677	5.990130771238432	2.8970506348743483	0.094734911105983	0.7219625006796618
RAB5A	-0.15311746236436186	5.621814190602516	2.895674218333395	0.09476442535476594	0.7219625006796618
AP5S1	-0.2610388526926802	3.276637503634558	2.878730926416909	0.09504083889086203	0.7235455633684109
SLC49A3	-0.3278204372096999	2.966035027436618	2.875364521446278	0.0952594492608858	0.7237263560088476
LURAP1L	-0.2589985784055186	5.096037190099926	2.884076304779851	0.09532121449720549	0.7237263560088476
LINC00342	-0.5875702265530995	7.4553428042709085	2.8852755993101127	0.09540747268912875	0.7237263560088476
FXR1	-0.24286073085050144	6.464746377143593	2.8845899135898723	0.09544512610550095	0.7237263560088476
KLHL21	0.3123807171429254	4.5376813621237	2.8784197514366268	0.0954552959564589	0.7237263560088476
TATDN1	-0.19792300028885548	5.0285205425148565	2.880945780365828	0.09547930613173755	0.7237263560088476
SCO1	0.18173236407069535	4.554244097701308	2.87653751483156	0.09558916650356239	0.7237263560088476
CDHR3	0.6024447399949098	2.9273434459481606	2.869816650580945	0.09561369631262563	0.7237263560088476
SNHG19	-0.31010866038943125	6.194810906397146	2.879887482303849	0.09569437662728345	0.7238174369857078
AFMID	0.2485885957527384	4.086709208282481	2.8684458535407504	0.09583591890809699	0.7243684078616306
SLC6A20	-0.4397570324918454	2.9041109068990747	2.8571809437960516	0.09634931185770906	0.727727180678857
MIS12	-0.2924488831478389	3.7418753523990342	2.853442292953038	0.09655772427132382	0.7287792732403997
PAK6	-0.2513897425913001	3.6568008478285203	2.847629475958585	0.09686516320894237	0.72953916435997
GCSH	-0.21958386913006495	5.406455952581353	2.857329794418855	0.09689373899168706	0.72953916435997
MSTO1	0.2922447671794661	3.110980592696112	2.844831634419533	0.09697245147499961	0.72953916435997
R3HDM1	-0.2668121890695267	4.035862154778045	2.8471679661285267	0.09702141978448259	0.72953916435997
ZMYND11	-0.2001947092846189	5.291903634932817	2.8538853960524726	0.097066285956629	0.72953916435997
TSEN15	0.2762030216431169	3.7904046393837523	2.8415343903101666	0.09725443967619012	0.72953916435997
PRKD3	-0.24159603032726187	4.012281348606655	2.8408267641936695	0.097375986926481	0.72953916435997
ADH7	0.2961506031973592	6.799734970787362	2.850142495607595	0.09739668766856319	0.72953916435997
ACVR2A	-0.27776557919317213	4.276689517766135	2.8416863860312764	0.097435234321279	0.72953916435997
BIK	0.2961707884921687	5.763200923837547	2.848718828807367	0.09744131613350933	0.72953916435997
BEX5	0.38803902948019264	3.5848912316544124	2.8349575096629427	0.09758178842425443	0.72953916435997
CRELD2	0.26488912738192383	5.22090007995788	2.843929458914349	0.09763243488338351	0.72953916435997
EFHD1	-0.36066121509790283	3.8893466049299454	2.836113096744556	0.097643588489321	0.72953916435997
KLF3-AS1	-0.2771587933899041	4.609248554101789	2.8379860066726947	0.0977559051265252	0.72953916435997
RNF19A	-0.23097565191680083	6.267792426089209	2.8430084831524423	0.09779870284575982	0.72953916435997
SMS	0.1715221971088505	6.04050942094078	2.842410536672482	0.09782584488703203	0.72953916435997
IL1R1	-0.40722854105149503	5.850910192515795	2.840332062365783	0.09787477009982778	0.72953916435997
CBWD5	0.3560692317148051	4.058541238153329	2.8318149731940045	0.09791973074621475	0.72953916435997
AC009107.2	-0.41284291428837544	4.171847929692333	2.831140046149507	0.09801284042883725	0.72953916435997
ERI1	-0.2610714033292075	2.775409641904093	2.8268136914157216	0.09806064804624463	0.72953916435997
AC006480.2	0.4394612301953844	2.589958998008819	2.8252077844868007	0.09824689137243683	0.72953916435997
UBA1	0.2167624861564187	5.558434788204531	2.8311945482385967	0.09842636499627644	0.72953916435997
MRPL37	0.25181176016852347	4.624312268374049	2.8248809923850016	0.09855596538358356	0.72953916435997
PRKAG2	-0.23158956827980334	4.862516930662593	2.8237368731098433	0.09869487564819805	0.72953916435997
AP5B1	0.2981416362977231	3.1359296296447616	2.813614802784984	0.09878480449955275	0.72953916435997
DPY19L4	-0.2617674374575673	4.339862885132944	2.8156120288860245	0.09897617833459017	0.72953916435997
PRRT3	0.2553298246979155	3.274988325934334	2.8097806273117114	0.0989843657275618	0.72953916435997
TAX1BP3	0.31109131839326	6.302805446635405	2.8206946982148424	0.09909316346025675	0.72953916435997
ZNF43	-0.32021792658148435	4.08002625500252	2.810235322196326	0.09918001750364519	0.72953916435997
EIF1B-AS1	0.29158231653547156	2.550427735153171	2.808511401203958	0.09924103815256986	0.72953916435997
LRIG2	-0.326253855397059	3.601152221056178	2.805895965093577	0.09926343528904662	0.72953916435997
VPS37B	0.31969906868726355	6.260860866768699	2.8175193393595324	0.0992793082549713	0.72953916435997
NECTIN1	0.2103150699630281	4.98293631892334	2.8131192022125133	0.09934050183414099	0.72953916435997
PREP	0.2337867994640832	3.6015762036245396	2.8015276128557938	0.09952097678144183	0.72953916435997
SOS1	-0.28340477575876605	4.855945677390287	2.8095234404655898	0.09953179698320425	0.72953916435997
LYPD2	-0.5525241345822818	8.582189134782803	2.8113735945846714	0.09963168633430976	0.72953916435997
COPA	0.19570224344771958	5.9127436965851095	2.8108819211895852	0.09964814418733137	0.72953916435997
F2RL1	0.43761545015381936	3.5393877073042033	2.7945297898652104	0.09993847917328319	0.72953916435997
PIM1	0.40922577724589565	3.5949939087204426	2.7948840476262333	0.09999066273863702	0.72953916435997
CTSA	0.27190920163896076	4.980366311594265	2.801819493692509	0.1000307451621778	0.72953916435997
TOX3	-0.2607106455201621	5.795812706093057	2.799572685644552	0.1003065500782235	0.72953916435997
HLA-F	0.43703928693748084	5.964745829956398	2.7997185202475587	0.10030716282440752	0.72953916435997
ITPRIPL1	-0.2920388241275483	3.3498235008940744	2.78705445817608	0.10035920618451286	0.72953916435997
AC016949.1	-0.3195250520464721	2.6007502101655353	2.787998513043573	0.10039453561632847	0.72953916435997
GORAB	-0.2386323414324594	3.45499040773069	2.7861823320142602	0.10040108372342578	0.72953916435997
Z83843.1	-0.41489600538959104	3.6043909444533475	2.7865161550151925	0.10040693677459646	0.72953916435997
RPS17	0.3474909683693672	10.523570580493189	2.797703321055677	0.10043558919620894	0.72953916435997
RSRP1	-0.20978268481169338	7.94978101868188	2.796039056966196	0.10053880909394236	0.72953916435997
C11orf54	-0.27912164344353374	4.892687319178539	2.7917882557630556	0.10057164450830035	0.72953916435997
UNC119B	0.3019423641249297	2.618237475275473	2.7856154598097977	0.10057974403449496	0.72953916435997
ZNF592	0.26577849384002533	3.0716585563102643	2.7831190680558624	0.1006207115006892	0.72953916435997
PDS5B	-0.2098634009061542	4.822331888951169	2.790029718249628	0.10066680471850499	0.72953916435997
DNAJB9	-0.29724704623426534	5.082701798961688	2.7911485675281433	0.1006835514206348	0.72953916435997
HMGXB3	-0.28285284550322126	4.799639235189713	2.788500681304413	0.10076150433679314	0.72953916435997
GMPPA	0.26525700412088166	3.895388343830946	2.7817798313386715	0.10081436580713922	0.72953916435997
CSGALNACT2	-0.3724654284764534	2.7939174079455915	2.7800010945079663	0.10081690029388334	0.72953916435997
NFATC2IP	0.17608940487671693	5.423959956470638	2.789624475412485	0.10084593715247248	0.72953916435997
AL121603.2	-0.37661886312310733	2.563083177886903	2.7797605195558033	0.10087433541597386	0.72953916435997
C3orf38	-0.2388665116370127	4.074730687749417	2.780593001966254	0.10093747600610149	0.72953916435997
MARS	0.19281292174862785	3.725702578760814	2.7783883104639537	0.10093885475364364	0.72953916435997
ZNF33B	-0.1921458097848247	4.780449956682381	2.781928905720878	0.10113835672238103	0.72953916435997
CLHC1	-0.3332411441423015	2.7146721179301667	2.7744611499616987	0.10117187518824675	0.72953916435997
FOXC1	-0.35121123966476203	5.0449693995154865	2.78006001379542	0.10132237362649629	0.72953916435997
COPG1	0.2544518861319862	4.516051586662683	2.777164897178833	0.10132316803973257	0.72953916435997
CKMT1B	0.32601588793787406	4.333238464111492	2.7754048044338915	0.10137180985353322	0.72953916435997
GYG1	0.23968522610651205	4.537546743198962	2.775725971284877	0.10143627122167363	0.72953916435997
RBBP4	-0.21162539853672774	6.139151848431069	2.7798658708905295	0.10150059280258301	0.72953916435997
CHM	-0.2516394226925816	4.626441083160875	2.774400478950975	0.10153672540408751	0.72953916435997
ZBTB1	-0.2818401056393066	4.539345068153962	2.773795990599737	0.1015410358092866	0.72953916435997
LAMTOR2	0.20481319592969213	6.193543274301414	2.7785822540166385	0.10158036684091103	0.72953916435997
AP003068.2	0.4155951589882994	2.7847546951688527	2.766374658871074	0.10170299279526701	0.72953916435997
AL354740.1	-0.5417693264139299	2.6046519720920713	2.76412487276406	0.10174393102302114	0.72953916435997
RFXAP	-0.3259689415655774	2.83455359791927	2.7628301398381687	0.10184295463652956	0.72953916435997
SLC35A2	0.2606003471639659	3.918546118553057	2.7639586894772505	0.10188192147528805	0.72953916435997
NIT1	0.2490810762697839	4.059316400486956	2.7645642908173835	0.10190108599897732	0.72953916435997
ATP7B	0.3117246612545084	3.8758408231039243	2.759135152163761	0.10215759569535365	0.72953916435997
ARHGEF18	0.2575239906468339	3.312353934433322	2.756282228380471	0.10220005013947465	0.72953916435997
NFKBIE	0.32008299133140733	3.1631324886674013	2.7556341176073693	0.10223576157799354	0.72953916435997
NECTIN3	-0.3267634122166763	3.2765781985529077	2.7559709064450844	0.1022541702509056	0.72953916435997
IGKC	-0.8100434025440948	6.808901157687166	2.7674440701975382	0.10225758830486986	0.72953916435997
SERINC1	-0.16722805420084297	5.930256063706864	2.7669008364850862	0.10226279257625528	0.72953916435997
BAZ2B	-0.18217459035810252	6.858716025148181	2.760104773915807	0.10270335599843873	0.7301045934658332
CLOCK	-0.23115195663258364	4.636311413478516	2.7540096580351694	0.10277232512108776	0.7301045934658332
GPALPP1	-0.21811859283044435	4.292552418546985	2.750838000088927	0.10282060227271887	0.7301045934658332
ACTR2	-0.1974849676080865	6.607844274643942	2.7573052168987617	0.10287101031298117	0.7301045934658332
TRNT1	-0.2565080051598872	4.290591597514178	2.7487302427659164	0.1029550527831952	0.7301045934658332
REV3L	-0.22956234011570179	5.0265780253679235	2.7517747118148357	0.10303058888583515	0.7301045934658332
FMO3	0.32269138046757023	5.903432466994468	2.7536683030515925	0.10306406301082165	0.7301045934658332
SLCO4C1	-0.23635933828213926	4.9917819620162165	2.750186764237229	0.1031059330871655	0.7301045934658332
TRAF7	0.26635460118616844	4.32562969456126	2.746496652048183	0.10311104226740772	0.7301045934658332
CCDC112	-0.27153625678469956	3.5273255201146885	2.74134393308295	0.10311911867389628	0.7301045934658332
PTP4A2	-0.19420009008993527	7.332840910191434	2.7524229062900956	0.1031670451138699	0.7301045934658332
CYB561D1	0.2762746589628036	2.776728743834503	2.7418493292682147	0.10318292868067809	0.7301045934658332
TSPAN9	0.2814596773289253	3.1834427837211523	2.7392722158617686	0.10325470714951307	0.7301045934658332
SYMPK	0.22841473951135272	4.063557639211984	2.741205115620364	0.10334150448222813	0.7301045934658332
RNF181	0.18913777904324755	6.314631241806048	2.748929989927201	0.10338070542910555	0.7301045934658332
ZNF117	-0.3811463517863596	3.382460245668127	2.734202915594131	0.1035601705331745	0.7308693778782097
GLMP	0.25903030709932884	3.760497725433647	2.733328884557866	0.10369402875710569	0.7308693778782097
NMB	-0.2585806189036012	4.007578438662899	2.73470925374889	0.10369694511625586	0.7308693778782097
IGF2R	0.22993392495129414	4.704240300187019	2.7362168034164758	0.1038885560424383	0.7309801432365848
DYRK3	-0.36710969363246415	2.881090928381445	2.7281959011366914	0.10393694563216996	0.7309801432365848
TPST2	0.28204316645088456	3.7469009377807647	2.7293378375174835	0.10394661129732556	0.7309801432365848
ZFP36	0.48660787041901954	7.933636078923635	2.738930215761949	0.1039899672662061	0.7309801432365848
GNB2	0.25152083374814216	6.389051437346493	2.7351917513513935	0.104216954244601	0.7315630538976577
C8orf33	-0.2931100898993539	5.282416932479969	2.73259854903518	0.10427056272119861	0.7315630538976577
STXBP3	-0.2164877244068079	5.245768865922896	2.7322079913477997	0.10428103850608683	0.7315630538976577
LINC00665	-0.26586813858047986	4.650313208624789	2.7251893702743755	0.10451861431295562	0.7327422003429548
PDIK1L	-0.3197335284689028	3.167932669250251	2.7152653646937197	0.10474298895779288	0.733416788129873
ATRN	-0.2276616877871928	4.178295646859912	2.7190233098505936	0.10475395323630393	0.733416788129873
IKZF2	-0.2425033495314699	5.595568754892746	2.7222570010847966	0.10497613185024122	0.7341947897953606
RASSF8	-0.3687412999765591	4.021042451381481	2.712691032247527	0.10506877537125267	0.7341947897953606
MBP	-0.1900666990483224	6.415221685923214	2.7210026101037204	0.10510513291622962	0.7341947897953606
LTN1	-0.23925638121553777	5.197135697956726	2.717329831084218	0.10519409004407536	0.7341947897953606
SAMD12	-0.22920698394574915	5.701356373203206	2.71853618284936	0.1052132328699535	0.7341947897953606
CAT	0.22060277153740093	5.297519055941179	2.715435416677299	0.10535369939917917	0.7346887608895141
HEATR1	-0.23652294969035476	3.88283525507516	2.7031243762880472	0.10561859646850026	0.7360492274711611
RPUSD4	-0.2802119196855052	3.3577008342415464	2.697932923069212	0.10579041121057514	0.7361605577469524
CHRAC1	-0.18799153501682073	4.952231613276076	2.705660681955661	0.10585071314565526	0.7361605577469524
ERMP1	0.2703296427890221	3.789903715108752	2.698369743095092	0.10588742902793248	0.7361605577469524
RPAP2	-0.25719677367539545	5.407880421437673	2.7048628172498304	0.10601621386172658	0.7361605577469524
MSL2	-0.2700494997528712	3.5483136805494895	2.6954521320291445	0.10602375082805744	0.7361605577469524
GAS6	-0.3027456876300968	4.071746824282555	2.6967985178382556	0.10610565390881087	0.7361605577469524
PLCD3	0.2830949178465262	2.9920930712230907	2.6922560392789583	0.106238044774635	0.7361605577469524
AC004130.2	0.32475108260861907	3.840706058460549	2.692412357899909	0.10629538912948606	0.7361605577469524
NAB1	-0.2238610686616681	5.120274127568442	2.698799991721058	0.1063341331751828	0.7361605577469524
TMEM161A	0.2648514555099421	3.5408438517025558	2.689896196741751	0.10634752383491937	0.7361605577469524
AC005083.1	0.29873561018501466	3.5580490368955413	2.689056754184233	0.10640256923429017	0.7361605577469524
GPX8	-0.25003327189103447	4.749947353749449	2.6926993835396758	0.10663496290708	0.7371678122307932
POLD4	0.21105707357915415	7.27700777937601	2.6957984396103654	0.10668798192945661	0.7371678122307932
FUT6	0.262879607049451	4.7023577191480985	2.6894725520651903	0.10684211267395913	0.7373817962718804
PIK3C2A	-0.22387290593819323	5.251157455285689	2.690850101236433	0.1068769248850149	0.7373817962718804
ALMS1	-0.2651168597426374	3.4941263260434106	2.6794978118962267	0.10700886254446977	0.7373817962718804
GTPBP10	-0.25803917409602867	3.8290153837451713	2.6790276185548936	0.10712769825880512	0.7373817962718804
FBXL19	0.29887266637935733	2.665812201882014	2.6783370994185645	0.10718937607277806	0.7373817962718804
MMP28	0.3703457030243893	3.3676766070507327	2.6750119373853196	0.1072620211820289	0.7373817962718804
HLF	-0.4054764211082389	4.682569483132169	2.6817246573246627	0.10727085545226413	0.7373817962718804
NDUFA5	-0.21796351496038838	6.765039441654384	2.6845299413812698	0.10740713306648583	0.7373817962718804
CALU	0.178732275313798	5.755318154497168	2.682463500774206	0.10750344999341926	0.7373817962718804
AC009501.3	-0.3571341482193897	3.1937740871066445	2.6710349818467427	0.10752137990061499	0.7373817962718804
POMT1	0.28727537321288305	2.7240386805741044	2.671732625243827	0.10757698864862397	0.7373817962718804
ZNF766	-0.23318551251459194	3.9695479121252393	2.671275612295595	0.10768155989210339	0.7373817962718804
ZNF383	-0.30765125985975517	3.0074845648511768	2.668953055945148	0.10772483636395958	0.7373817962718804
SPCS2	-0.20898424987918446	7.7739442000366115	2.6778044593274317	0.10783028479427358	0.7373817962718804
NFIB	-0.2003293175886867	6.99943750748509	2.677876875183318	0.10783201781304344	0.7373817962718804
DNAJC10	0.21469888091838357	6.159115264096342	2.6768415672278683	0.10789436395003309	0.7373817962718804
MARF1	-0.26979908801557484	5.336861120304687	2.6744980164546317	0.10793865716177481	0.7373817962718804
RANGAP1	0.25960190270889777	4.033715655425549	2.6669469464439883	0.1080048618636356	0.7373817962718804
ADAM10	-0.17879389170963336	5.382484599750816	2.673057203302524	0.10804769302352572	0.7373817962718804
CYP20A1	-0.23153456887533205	5.2040232573546845	2.6706281127194424	0.10816808616751526	0.7377259382602076
CCSAP	-0.3729053278805591	2.548186717476254	2.660456951099614	0.10833979705367339	0.7384194053871572
USP34	-0.18477046638219644	6.3553054460477805	2.666299015998022	0.10857287026117206	0.7391728413339989
RGMB	-0.20294254351887991	3.8068943962862054	2.6564441757468455	0.1085905473469617	0.7391728413339989
CDS2	0.23142561206685258	4.004221603392618	2.656372441604199	0.10867282468184691	0.739255653835738
ZNF148	-0.16222981987646434	5.93973261155157	2.6613188450481022	0.10887426525903789	0.7393114470640184
CYB5R4	0.27681970793219396	3.794865502975929	2.6518613404002203	0.10887830861784023	0.7393114470640184
CAMSAP3	0.2775744301912725	2.926475816992485	2.651065033049827	0.10889137682951636	0.7393114470640184
GLS	-0.33842992026134117	4.8810506438119745	2.654269187819573	0.10912215804068871	0.7400107696754835
STS	-0.3172043338990278	2.631189241026184	2.647651367523118	0.1091347445794174	0.7400107696754835
TRAF3IP2	0.2592200543293318	3.674642107715095	2.645738477535182	0.1092386202173437	0.7400850331166502
CROT	0.25224098485193686	5.140292018840257	2.6528618387220084	0.10930390049504618	0.7400850331166502
ARMCX5	-0.30021367860436876	3.1126718947972947	2.6426976898693333	0.10935626722266133	0.7400850331166502
HIST1H1E	-0.45041639898957464	2.822681214591365	2.6397639115577194	0.10964915796115102	0.7415862251766948
EXOC3-AS1	0.2923626668833134	2.6993348809257807	2.6375952699522887	0.10975471902328332	0.7415862251766948
NOL11	-0.1976898700371197	4.449602188851664	2.6419694600003605	0.1097890836021264	0.7415862251766948
NEXMIF	-0.31843696224650636	3.2617790185671565	2.633199207876531	0.11004765468502	0.7427186843489193
TOR1AIP1	-0.22390204033704933	4.8663708727821575	2.638919899499987	0.1101327270753082	0.7427186843489193
ACE	-0.32754379296641956	3.1459545759352783	2.6307487958389375	0.1101680597801318	0.7427186843489193
AC119673.2	-0.6222526773065524	2.8849908240348925	2.627218261713675	0.11049964064518895	0.7444780900721228
FOXK1	0.23669441541094577	4.24262502265552	2.6286303813208844	0.11058970468912496	0.7446090972171989
MNAT1	0.16888492288044277	5.815452282228681	2.6274442173908583	0.11108624443660696	0.7461116634703282
CCNT1	-0.18106061118453287	4.465534668605756	2.621790662011963	0.11112015034663447	0.7461116634703282
ZNF354A	-0.20473018210121197	3.5969199815379587	2.614801829071024	0.11126305953919857	0.7461116634703282
DDB1	0.15746785496696028	5.411027452024867	2.6239838652812457	0.11126780768463929	0.7461116634703282
RBKS	0.30745910796923875	2.5939492210297828	2.615739785019696	0.11128425795077031	0.7461116634703282
AGR2	0.24151621209688384	10.790856423102545	2.624331767559843	0.11131564608895884	0.7461116634703282
IL32	-0.4871848135371104	3.991946894040491	2.615630553044785	0.11133069687972416	0.7461116634703282
GABPA	-0.29024051872716183	3.601069435799339	2.6122984391886477	0.11141960105755838	0.7461116634703282
RNLS	0.3200571263186831	2.897586065759472	2.6122108069531484	0.11146679548543123	0.7461116634703282
CTPS1	0.26579458182694154	3.501135213735376	2.6106288963136777	0.1115204838419231	0.7461116634703282
TSPAN4	-0.31769649761998514	3.864384750416046	2.609656170261716	0.11169500609740354	0.7468054180665967
RNF113A	0.2829627203770101	3.589248719628338	2.6048260561790273	0.11192539020008781	0.7472197644527663
SUMF2	0.2061597495655708	6.007001095018333	2.6148213440899	0.11194406376684468	0.7472197644527663
P2RY2	-0.34518545629208236	3.2037738021571482	2.6036204784988684	0.11196957775373395	0.7472197644527663
RC3H1	-0.27642115124830674	5.228076138468022	2.605814967041677	0.11243610827855073	0.7476350801458476
ABI2	-0.2036985925519411	5.226515149159101	2.603495519388785	0.11259593186579106	0.7476350801458476
COG7	0.21948526573980903	3.917033668153929	2.596276996222486	0.11261829927379804	0.7476350801458476
ANKRD36B	-0.34931294048747247	3.397114679219672	2.5935724228452806	0.11264169025642579	0.7476350801458476
ZNF445	-0.28076481877116677	3.389505111410573	2.593820192450831	0.11264285910806329	0.7476350801458476
PKIG	-0.2883362733248091	3.7071627752793406	2.5939169596548037	0.11269608983950356	0.7476350801458476
TAF9B	0.30848995894549786	3.118246856673032	2.5923841405134223	0.11274478494697983	0.7476350801458476
WASHC4	-0.19426911908578176	4.752515291005545	2.5987605852017404	0.11278647624625067	0.7476350801458476
DEPTOR	-0.3039888987780993	3.7949576767299518	2.591824811710238	0.11288015097685514	0.7476350801458476
CHKB	0.2139082631352199	4.507345629937945	2.595747291559434	0.11290956684874036	0.7476350801458476
LRP12	-0.3020382154468607	3.5229434305411593	2.589214849389622	0.1129918903893231	0.7476350801458476
BST1	0.3127782812935565	2.7902715828256306	2.58845622675076	0.11302237941902758	0.7476350801458476
KIF21A	-0.20927379543691568	7.655099337113362	2.5985363413270464	0.11305282408955708	0.7476350801458476
C11orf1	-0.18849165059383968	5.470901855948698	2.5959345453274447	0.11312802021301617	0.7476350801458476
EGLN1	-0.21556645869736263	4.353480455039062	2.5908334398532866	0.1131514300935361	0.7476350801458476
ISG15	0.3345071517366465	5.3764762175188725	2.5942093879103703	0.11326426896604633	0.7476350801458476
KIAA0586	-0.257501840591451	4.406393878393899	2.5893681011775356	0.11328270453976308	0.7476350801458476
DNTTIP1	0.22888583786163633	4.506016035335298	2.588705841150121	0.11339138822036839	0.7476350801458476
SFT2D1	0.3014655786595737	5.888719199189753	2.591151868440578	0.11351535387545425	0.7476350801458476
TSPAN1	0.23839762212364218	9.538021192296405	2.5913977183713772	0.11352990257456032	0.7476350801458476
NUMBL	-0.32386859406544233	2.629804409030049	2.582595634520296	0.11355575487225443	0.7476350801458476
BLNK	0.3106909149102444	2.9719259714915425	2.5794245758000947	0.11368505948971826	0.7476350801458476
DCUN1D5	0.1588056009680728	4.955509152950653	2.58628783735273	0.11370121663396507	0.7476350801458476
PDP2	-0.2753344037820018	2.853241727967379	2.5773882316679955	0.11376960460824778	0.7476350801458476
SDK1	-0.2516169117958079	5.478464437230344	2.586371358758225	0.11380446734010673	0.7476350801458476
SMIM7	0.18204171021044405	6.284440515991247	2.58397744478596	0.11404209232912998	0.7487296522530177
ERCC4	-0.19412216279050246	4.523952607934961	2.577479423290918	0.11415353966499898	0.7489949733837893
ATP5MPL	0.23176730666625828	7.924871643764891	2.579960060008359	0.11431462765353727	0.7495854688923489
EIF2B2	0.2523677882438896	3.5585717363185028	2.5658497157584397	0.11457429901362355	0.7496953499346265
C15orf62	-0.288766791170883	2.658207140529448	2.567115456123213	0.11458491476541126	0.7496953499346265
ZNF10	-0.2759965685083513	3.3520475943192	2.565269050669515	0.11459028010250444	0.7496953499346265
SPG21	0.24652552641887024	4.978375046717906	2.571095385596179	0.11474743126569338	0.7496953499346265
SLC35B2	0.32032850078751735	4.249165345910966	2.566591403199589	0.11477306493120203	0.7496953499346265
MIB1	-0.22596523115423525	5.221556567165852	2.568257274760102	0.11499297034639466	0.7496953499346265
ETNK1	-0.19748011314484742	5.430378855537831	2.568209704679948	0.1150392867204805	0.7496953499346265
UBA5	-0.240396001017753	4.46649035112002	2.5626855862820213	0.11515375174220142	0.7496953499346265
NSA2	-0.3175564020082329	7.589643873823021	2.5664837966991723	0.11524570792276884	0.7496953499346265
NUFIP2	-0.24908496288301374	6.783982307342149	2.5662363792249643	0.1152679984284563	0.7496953499346265
FAM192A	0.17641172025734853	5.237590080616275	2.564278024016888	0.11528335655218684	0.7496953499346265
AC124319.1	0.41233995403323737	3.049719034250204	2.555524096727444	0.11531073877869755	0.7496953499346265
RBMX	-0.30575933864355176	7.433114966747388	2.5648574896776792	0.11535944408208505	0.7496953499346265
BTG3	-0.2036057783920716	5.911385972127999	2.5639199919719835	0.11539069344867586	0.7496953499346265
ZNF787	-0.41912881280056924	3.9900140269598	2.554720511582767	0.11549788411346956	0.7496953499346265
SFXN1	-0.22948967878582088	4.291703881347941	2.5552284577428073	0.11557579944735905	0.7496953499346265
BEND5	-0.273423307333992	5.573213836378836	2.5582376253424552	0.11575041652395975	0.7496953499346265
SUGT1	-0.18321335985493148	5.650704898223509	2.5572985491573004	0.11582170294557946	0.7496953499346265
APLP2	0.1554336322737194	8.291007028867119	2.5555542360181303	0.11599873762736322	0.7496953499346265
PIGT	0.187511531930578	5.397927845067178	2.552034440667004	0.11617357481224821	0.7496953499346265
RPS6KA3	-0.23025811834582624	5.752190330106101	2.5526428012566376	0.11617790893982442	0.7496953499346265
RTL8C	0.21812556626818003	4.112577613472843	2.545143258074841	0.11621672989353363	0.7496953499346265
FBLN1	-0.3352239691020198	4.085759614934939	2.5445765642059293	0.11624578394727951	0.7496953499346265
AP000547.3	0.3397840642778685	3.0962859026290275	2.5391837373137003	0.11642077648836024	0.7496953499346265
IPO7	-0.2148640760533159	5.875814143485527	2.547412646401928	0.11654196423759679	0.7496953499346265
CEP70	-0.2352120905585713	3.759951670108748	2.537459109468639	0.11661818587616206	0.7496953499346265
TOMM34	0.23489235107573586	3.645878821431117	2.5359939591330627	0.11668706907239174	0.7496953499346265
ZNF641	0.22752561230995244	3.595210335964021	2.535106596978838	0.11673812710060498	0.7496953499346265
ZYX	0.24433828382181427	4.700628167447058	2.539884426368978	0.11677816224924156	0.7496953499346265
COMMD5	0.2401774034030271	4.27503178848685	2.5380160836416157	0.11679200419881983	0.7496953499346265
ASH1L	-0.21869700375391044	6.950684376095355	2.544014108090187	0.1168167410244355	0.7496953499346265
EXOSC4	0.2658631412266589	4.631345280087722	2.5394095645434676	0.11684802053259001	0.7496953499346265
SOX21	0.3189716222416097	5.534233724426265	2.5399708969318118	0.11703749791806393	0.7496953499346265
ZNF500	0.3077967768772768	2.74976904356523	2.5314350315392895	0.11704572222559118	0.7496953499346265
DPYSL3	0.3669692317684083	4.601490047785972	2.5363721210495003	0.11707424907230074	0.7496953499346265
PEX3	-0.24145159351817094	4.052364446884045	2.532509135327141	0.11709899660257315	0.7496953499346265
ALDH16A1	0.22518628227685275	4.804771706311437	2.5368028048780684	0.11710804069310296	0.7496953499346265
ELF5	-0.3205751589257609	4.48247654574557	2.532607287164669	0.11723299696134942	0.7496953499346265
SQOR	0.24001047247208218	5.142578217386147	2.5356017577893586	0.1172634248610872	0.7496953499346265
POR	-0.25110572475094617	7.2823857255627535	2.5367359384905233	0.11732598330628742	0.7496953499346265
ANAPC4	-0.2246295626338357	3.7764844545503657	2.5271552356771076	0.11735826690933515	0.7496953499346265
TNFSF13	0.24194451598254837	5.266001940113705	2.5336863355733508	0.11742941597398707	0.7496953499346265
SIX5	-0.30217180401283417	2.937517823070182	2.525024267851112	0.11745126849224244	0.7496953499346265
COX6B1	0.19106651333381777	8.45343555710845	2.5301482626317098	0.1177829483898854	0.7496953499346265
CCDC59	-0.15684261674018493	5.707127907492242	2.529570000848067	0.11778406892111494	0.7496953499346265
FYB2	-0.262935140866943	5.833738275982014	2.529324690984372	0.11781094490060104	0.7496953499346265
TOR3A	0.2819967279965163	4.080639995070692	2.5202350839372034	0.1179723557084288	0.7496953499346265
MYO1C	0.22525113205804148	5.159162584513869	2.525128914650504	0.11801409219568246	0.7496953499346265
CLN3	0.2227074851555928	4.773639587972146	2.5231261360856347	0.11803759516035427	0.7496953499346265
CROCC	0.27463774242973393	2.9559483232628003	2.516766739811403	0.11805147206470208	0.7496953499346265
NCK1	-0.22530719517737174	5.461958322935891	2.5248935558393364	0.11805825560607382	0.7496953499346265
HSDL2	-0.22698050933343342	4.542665629875606	2.5215597532246745	0.11808109837069806	0.7496953499346265
ZC2HC1A	-0.18360228558712446	5.047056972863951	2.5232264162362825	0.11809977012911747	0.7496953499346265
ERCC6L2	-0.2606479375320049	4.471789592797925	2.5188276992899823	0.11821825852865413	0.7499959794982726
ADAM9	0.2261304042770581	5.310234965225804	2.5177712330407616	0.11855693911054424	0.7511932787561916
TLK1	-0.18967861267499736	5.7856016202073155	2.51810406076884	0.11860935320690998	0.7511932787561916
NXT2	-0.2456508038879675	3.397200824367934	2.508246157802541	0.118658262600119	0.7511932787561916
SHLD2	-0.23005979272555901	4.398020467428742	2.5118885662934574	0.11869195773973969	0.7511932787561916
FAM114A1	0.20770100741176387	6.077988612762617	2.516165549061461	0.11878024611049075	0.7512059502402955
SRP72	-0.15339003263472997	6.02320014547939	2.514623313726559	0.1188789036688512	0.7512059502402955
TMEM30A	-0.2002959468704153	5.6408870988720565	2.513682215215762	0.11890769451356727	0.7512059502402955
TRIB1	0.2903882718680183	7.133601517249488	2.5128561412224784	0.11902612357111808	0.7515038604394425
ATP13A1	0.23947781114649835	3.505142503661363	2.4985586245176252	0.11932444935499524	0.7524932900056377
AKR1C2	-0.3705756917271024	6.335058654272718	2.5079109675209073	0.11938168571936632	0.7524932900056377
CYTOR	0.3358781848534361	3.448328462499775	2.496898275371024	0.1194484129456657	0.7524932900056377
MAEA	0.20774256188424808	4.579176950323326	2.5012860013096985	0.11953722144457679	0.7524932900056377
UGP2	-0.18281193563673842	7.1211737559002435	2.5048041662419323	0.11960522832943289	0.7524932900056377
ZNF721	-0.2641197782400821	5.403139441491489	2.5032320131882817	0.1196110350957368	0.7524932900056377
SLC43A2	0.260628011728827	4.260847558778488	2.4975548447499984	0.11968782190504859	0.7525273668257796
G6PD	0.23981820967266662	4.044727946923866	2.4938634333392806	0.11986774061192791	0.7530596300018438
CASP3	-0.1999403820584729	5.275110030181767	2.4972035369332284	0.12003824682696099	0.7530596300018438
RHOV	-0.2486092981710145	7.306672904382209	2.4971875106409223	0.12015406580707272	0.7530596300018438
EPB41L4A-AS1	-0.1783401386415771	6.151912463997066	2.495859113363662	0.1202310292127428	0.7530596300018438
EIF4E3	0.3331965838359446	2.656505690307549	2.4865483157867203	0.12025133469175937	0.7530596300018438
SECISBP2	-0.15855040220715622	5.564677922845197	2.494365147258979	0.12029528405387267	0.7530596300018438
RPP30	-0.20398009716751125	4.465964438580516	2.488666626589814	0.1204053511259118	0.7530596300018438
NCOA7	-0.3048167853809859	8.536419059914017	2.493229587234033	0.12043345299678244	0.7530596300018438
ROGDI	0.2059819090738683	5.516131520658825	2.4918530763778617	0.1204806490213473	0.7530596300018438
ITGB5	-0.20908742653092155	4.680529574448825	2.4882616442927907	0.12051210110309138	0.7530596300018438
CD81	-0.518687349236823	8.945595619358523	2.4908853780280915	0.12060236014276764	0.7530596300018438
TENT4B	0.21121949868040754	3.996664873546291	2.4829603520877273	0.12062952532939247	0.7530596300018438
SHISA5	0.25543164167766624	5.823228639248952	2.487591050157994	0.12082598754389663	0.7538397708064178
TRIM29	0.20445073123319804	6.6026715322437415	2.4858736069027603	0.12098105723962714	0.7539729177787033
MEX3C	-0.2751026372315299	3.5100008792600907	2.4764396710445373	0.12099034302746264	0.7539729177787033
ACOT7	0.30898631447586344	3.26432823817776	2.4733952242263486	0.12118951870542487	0.7543322188502253
SYNC	-0.3145544316495589	4.259634042522273	2.4768033218409093	0.12119108296019364	0.7543322188502253
ACSS3	-0.2873772118390939	3.67353714306039	2.4712169720288366	0.12139586419012267	0.754728154756883
PI4KA	0.2328795058657961	3.5122592156700385	2.470569912585521	0.12139785190323156	0.754728154756883
PAK1IP1	0.21255312252263306	4.776675927272707	2.475161279845562	0.12151543914932234	0.7550140190868914
TBCD	0.2297451857786853	3.8231771939636374	2.469023009514084	0.12158810706388713	0.7550206130044911
DPYD	-0.33832284101325955	5.347377333402931	2.475037294040516	0.12166694672340783	0.7550655010309666
URI1	-0.2981582651223778	5.960179354755044	2.4742897023108865	0.12180669302083437	0.7553991816255701
TBC1D8	0.2787178240130954	3.628098253507592	2.4645720919291527	0.1218639992360674	0.7553991816255701
COQ3	0.2502799872708449	3.2946713865250237	2.460774254528291	0.1220711851586938	0.7562158698854631
NDUFA8	0.23443886911509976	6.349939774368658	2.4700387036858844	0.12213919066909558	0.7562158698854631
MAPKBP1	-0.2801589725703494	3.261429829374114	2.4569961859438836	0.12234504151187853	0.7570458437213892
SOBP	-0.23019657542727934	5.048983031920274	2.4630234836779272	0.1224879798080575	0.7571158766486996
TACSTD2	0.28609421669401175	10.033391602046805	2.461540469834547	0.1227596210577836	0.7571158766486996
TAGLN	0.5209019955686552	3.28954845749642	2.451780925380762	0.12281423465082388	0.7571158766486996
SEL1L3	-0.19442982800866807	5.3550237976486255	2.458182878031498	0.12291906014956985	0.7571158766486996
COMMD1	0.19309449627638028	5.516882449492735	2.4572731303560036	0.12300851311540129	0.7571158766486996
TMEM106C	-0.23738620713179875	3.9776955967231635	2.450682392967646	0.12300878673690989	0.7571158766486996
AXIN2	-0.23154856499403192	4.315542732939077	2.451763963115513	0.12306479938038996	0.7571158766486996
CFAP70	-0.26726650726500567	3.8563034948930537	2.447084311025598	0.12322747620723871	0.7571158766486996
KIF3A	-0.20497301737268325	4.1296155710448526	2.4482088519420415	0.12325313196065961	0.7571158766486996
CDC37L1	-0.16808377047696368	4.629596403815848	2.449718323749658	0.12333493551778198	0.7571158766486996
PEX2	-0.20041397613182454	5.010907434659382	2.4498071478639782	0.12347213933584537	0.7571158766486996
COQ7	0.19966236927833847	4.378980607342691	2.4457771539556528	0.12353546137711428	0.7571158766486996
GPAT4	0.21183829171636387	3.7051239114987227	2.4417922643282255	0.12358003734281335	0.7571158766486996
TRAK1	0.18530529575534962	5.926198504400925	2.449804926207868	0.12362480757809094	0.7571158766486996
ZNF518A	-0.1768167435120205	5.322281626589938	2.447698662394626	0.12368997451774749	0.7571158766486996
RYK	-0.2158849008788822	5.211807900608929	2.447025915079166	0.12371642478456522	0.7571158766486996
TRMT10B	0.21028422742484984	3.8889982747265295	2.438424565847656	0.12390587159856445	0.7571158766486996
OAS3	0.2911271200252647	3.1736738728090432	2.4345598762895593	0.12403296157668792	0.7571158766486996
CRYBG3	-0.3028358510569928	5.0790419208127435	2.441364868012781	0.12412581039582958	0.7571158766486996
PDE4DIP	0.2868376178263221	3.8383423840367077	2.4351187804989722	0.12413587850204306	0.7571158766486996
SEC24B	-0.21995530307959196	3.7683436171920226	2.433777500910403	0.1241975878346111	0.7571158766486996
TRIM16L	0.2798750342868646	2.667943917028947	2.4331497441879044	0.12422971159225288	0.7571158766486996
TPCN1	-0.2646768001545978	4.463342141155736	2.4365613462402953	0.12426373149616808	0.7571158766486996
ZNF644	-0.17277474757976932	6.327110490014423	2.441107687695123	0.12429245617170975	0.7571158766486996
ANAPC7	0.19703412354116992	4.369612286178377	2.4356400997899543	0.12432327015008396	0.7571158766486996
FBXL3	-0.18412895824015527	4.5982335546401565	2.4363372912212466	0.12433423638147871	0.7571158766486996
RAI1	0.3089280041164575	4.197643392860322	2.433591784518966	0.12438531011103802	0.7571158766486996
OSBPL9	-0.1975356104543662	5.189569798349035	2.4378397571480654	0.1244126518450189	0.7571158766486996
COPS9	0.19789848287408784	7.141959535308533	2.4378775604553735	0.12454407265991724	0.7571158766486996
MRPL19	-0.17119635222950577	5.3780929050890816	2.436351577513948	0.12456256270311054	0.7571158766486996
IQGAP2	-0.30451036900293194	4.812832026501444	2.4339086664175955	0.1245957252242109	0.7571158766486996
ENSA	0.17276914477087904	6.934873426265927	2.4361688939874004	0.12467512721900535	0.7571158766486996
SIPA1L3	0.2545445047118939	3.361513950124223	2.4221046468043568	0.12498605670431115	0.7571158766486996
GTF2H2C	-0.3562461726000055	3.388702392197042	2.4218240779384868	0.12499793426754163	0.7571158766486996
GNAI2	-0.2263529501181816	5.998796053123572	2.431531863423549	0.1249986539133426	0.7571158766486996
LRRK1	0.27442994789975783	3.324888139603852	2.4194781024573673	0.12523220788534103	0.7571158766486996
ZNF83	-0.21136816881518353	4.725079213195944	2.424023486548455	0.1253195744904273	0.7571158766486996
SRBD1	-0.2663635863345473	3.5433645247371337	2.4178147573073008	0.1253683626838613	0.7571158766486996
SOS2	-0.27551506886140603	4.879030150618452	2.423784637097533	0.12538673054258975	0.7571158766486996
RLF	-0.3055372706896172	4.867340580110782	2.420585207129494	0.12560729892862324	0.7571158766486996
HADH	-0.1692173594749632	5.036424713784341	2.4213077687808133	0.12562425511866693	0.7571158766486996
SETDB1	-0.2507509838425664	3.1901272384706143	2.4132814680697257	0.12564662019762374	0.7571158766486996
LINC01089	-0.32177700760266253	2.672115806488634	2.4143494807204027	0.12568673112515427	0.7571158766486996
VILL	0.20347740000817738	5.056238422926351	2.4200291309633433	0.1257504831001255	0.7571158766486996
IGSF9	0.29708663100772276	2.5575715927696843	2.412136587385737	0.12586473329835982	0.7571158766486996
SCGB1A1	-0.5153315244268208	16.21278717839175	2.4197658189759066	0.12590800218549758	0.7571158766486996
LRMDA	0.2957456706108052	3.024416814981389	2.4094940872004993	0.1259941713010403	0.7571158766486996
SYNJ1	-0.28125517310115733	2.657567822696071	2.4091430091401556	0.12605188200624415	0.7571158766486996
FAHD2B	0.2917418012165498	3.587005685574126	2.4083858790366994	0.12609861874004602	0.7571158766486996
HECTD2	-0.2890415029633419	3.0751579198146914	2.4080356442101145	0.12612673713288208	0.7571158766486996
BBX	-0.13979412558745874	6.745298923335061	2.4155951344606885	0.126241507444588	0.7571158766486996
SNX29	0.24706387005437908	3.8283379300991665	2.4068215211548836	0.12628970836409323	0.7571158766486996
SCIN	0.3161394480847658	4.349961067517958	2.4086838621321864	0.1263866374675178	0.7571158766486996
TMEM168	-0.2823282887593436	4.441559476742138	2.4083941661234665	0.12639832641847382	0.7571158766486996
SPTY2D1	-0.19253227150496333	5.161207735990156	2.41136968902228	0.12642336993122116	0.7571158766486996
CCDC170	0.426184435445902	3.116247933358221	2.4029370346063996	0.12645073094246626	0.7571158766486996
ARL1	0.19779319011455695	6.768066790464584	2.4118455688945346	0.12653070934565255	0.7571158766486996
NFIX	-0.2487290331184696	6.289651128978008	2.41044046882853	0.12662930098989666	0.7571158766486996
TMEM94	0.23502540056584	3.54733360661844	2.4009964332805898	0.12665016546452332	0.7571158766486996
DCBLD2	-0.21764464794210908	4.253622240428643	2.404010666097976	0.12666468194312464	0.7571158766486996
GSTA1	-0.36635400865456735	9.52175426028599	2.4088678458786066	0.1267449237369338	0.7571662752873823
S100A9	-0.6718753317588224	8.154570492790969	2.405969504708691	0.126971933513578	0.7580929031524158
CCDC186	-0.19752539517052545	7.156227482502567	2.403441776608551	0.12717526776919746	0.7588772062017081
EIF4EBP3	0.1820044994662361	5.047006822738777	2.399538451924354	0.12731720535782	0.7592944645321573
ICMT	0.18370917683927193	4.421861681428227	2.3946458821262655	0.12749023527345132	0.7597539553607406
GART	-0.20495436416001714	4.598888940277963	2.3947208899887196	0.1275383631438269	0.7597539553607406
C6orf62	-0.2029774143004343	6.165535318084554	2.395173463226691	0.1277978246807021	0.7607288170841372
NABP1	-0.39611727208569575	6.171458007680137	2.393065845356356	0.12796807415746106	0.7607288170841372
TBC1D13	-0.24772783740022572	3.1606931608300073	2.3838930338535578	0.12797411863969801	0.7607288170841372
ANKH	-0.36275085687063985	3.4581771236134067	2.384245970846676	0.12801810698266733	0.7607288170841372
BLVRA	0.18933490178460208	5.757838409690265	2.3885885099079833	0.12829280634094226	0.7607288170841372
RCOR1	-0.2720374273985848	4.864878450503304	2.386108715612347	0.12830740600512008	0.7607288170841372
ZMYM4	-0.22531173063379184	5.585418814731799	2.3868269108867306	0.12839920630507917	0.7607288170841372
SMIM8	-0.2502185448371294	3.977203584272191	2.380383957756828	0.128402715939763	0.7607288170841372
STOX1	-0.3555602669291277	3.346130774189279	2.3782778507889533	0.12845982891388066	0.7607288170841372
CDK5	0.25677203205519566	3.1038206344286787	2.3774384019013395	0.1284816915056684	0.7607288170841372
RB1CC1	-0.21007086259209268	6.58565139276567	2.386130587328163	0.12852155218886094	0.7607288170841372
PLK2	-0.29319192542732647	6.429091246799397	2.3854715386442304	0.12856778756107098	0.7607288170841372
ING5	-0.21189288355626434	4.713227680376858	2.3803869541892766	0.12870925078854267	0.7611387214326383
DPM1	0.33836438517759904	5.394624626329744	2.3806588738448102	0.1288563015330479	0.761487420909999
COMT	0.2423169487478916	6.747545580045853	2.3811576867364526	0.1289126561385004	0.761487420909999
CDV3	-0.38714774946229613	6.291801767337582	2.379722461851146	0.12902187478144062	0.7616127190045634
CGNL1	-0.3424894978840084	2.7635728992231665	2.3696743984109396	0.1291273466721064	0.7616127190045634
STX18	0.2269714162686965	4.0768244448892315	2.37147157503525	0.12915056350342938	0.7616127190045634
CNOT11	0.2247396725992921	4.0257365475114195	2.368079892043074	0.12940485577205862	0.7626064742692693
CHPF	0.23721406452960928	4.509980136279921	2.369703594031796	0.1294721084378197	0.7626064742692693
GPATCH4	0.20469245529447638	5.28578777262393	2.3717755770962925	0.12953605798712645	0.7626064742692693
TRMT44	0.29064832270950375	2.728874505709564	2.36257488645147	0.12972974363042097	0.7633205451111377
OCIAD1	-0.17033846049756385	6.893568471431104	2.3661746349016157	0.13009699038926012	0.764348485463262
MDH2	0.1971581773560231	7.03531117625244	2.3646385198575235	0.13021844453671824	0.764348485463262
SLC4A4	-0.29259184035082586	6.486865739148733	2.3622665592752896	0.1304028998893366	0.764348485463262
MIER3	-0.27568408302433184	3.4733979936141477	2.351770145335927	0.13051527494814397	0.764348485463262
IPP	-0.241988117931761	4.020470901564851	2.353664583012846	0.13053955357959088	0.764348485463262
AC016747.1	0.27617766120374143	2.7106461918622564	2.3506596615875446	0.13064555308246623	0.764348485463262
RPUSD1	0.2695627903599073	3.411330166001372	2.3500312231181595	0.1306536666920318	0.764348485463262
UBLCP1	-0.18536087530291584	4.773441780530454	2.3555624949740857	0.130688449198197	0.764348485463262
TRPM7	-0.2322885256995194	4.7629786765216995	2.3540668636640194	0.13079568989746376	0.764348485463262
XXYLT1	-0.24302031890179632	3.1525584560301088	2.347378612298275	0.13082891692187676	0.764348485463262
RRNAD1	0.23770750242722807	3.9854994558977013	2.348887563361715	0.13090910315692467	0.764348485463262
TBC1D20	-0.24630029247021684	4.442867158519234	2.3505023829303147	0.13096903728636475	0.764348485463262
RAD9A	0.23886960348113667	4.1630180293739585	2.3485368084109988	0.13101185640813542	0.764348485463262
SKI	-0.23925873997324307	4.331803316669612	2.348776165953413	0.13104230954692325	0.764348485463262
RSPH1	0.42359928517807416	4.067784900127278	2.345214863008998	0.13126074785048109	0.764348485463262
ANTXR1	-0.28202440467107787	3.570311300758441	2.343047074774682	0.13126455901700756	0.764348485463262
KCTD15	-0.28366568049363444	2.5788780754791545	2.3426759829156336	0.13136351339112037	0.764348485463262
RNPEP	0.22318348744118144	4.663817773868459	2.3465462048112258	0.13138649035180444	0.764348485463262
C2orf49	-0.2925489090328422	4.910967207166367	2.3472784492104535	0.13139421506507465	0.764348485463262
IGHG3	-0.6466347695067155	3.0097127802849686	2.338590541938505	0.1314901707564837	0.764348485463262
PLIN3	0.18681936653226833	5.112622007098335	2.3461189811854766	0.13155046690695657	0.764348485463262
IGSF10	-0.3297553985346343	2.8747244779677152	2.339444737028599	0.13155617566928726	0.764348485463262
AQR	-0.20927797851688934	4.849645663543546	2.344342822407075	0.13162221090556675	0.764348485463262
TXNDC11	0.2475920312661965	4.248865602197118	2.3412083221820468	0.131644238391624	0.764348485463262
PSMB8	0.23351214264364553	6.958326840937881	2.344567047980682	0.13182546686885288	0.7646739832270023
YIF1B	0.27961364315874637	3.9033000444050643	2.336725211277214	0.13185826734302483	0.7646739832270023
CUL5	-0.20143763878202248	5.535937559944923	2.342418837281166	0.13191916253984023	0.7646739832270023
PHF3	-0.21985334199149595	6.921552881133864	2.3425144637062862	0.13199038784836345	0.7646739832270023
APOBEC3C	0.26499543944368825	4.742621637154756	2.3374401893759456	0.1321322868987042	0.7646993809710564
CAMSAP2	-0.2543401551610237	4.937312860360284	2.338015401148212	0.13213982095307897	0.7646993809710564
LIF	-0.5278054916775945	3.418747910020671	2.3300837007521054	0.13245007601250552	0.7649144487090775
MUC5AC	0.5415163202680758	9.300648625566062	2.335583906782071	0.13253808018874416	0.7649144487090775
PCSK5	0.30563692002012033	4.002104700106982	2.3278402391808144	0.13262841861184516	0.7649144487090775
DAPK3	0.24760842708448874	3.587188812138801	2.325792407287435	0.1326364099654017	0.7649144487090775
SBF2	-0.20704449996625307	4.872928961948097	2.330291568393547	0.13277447444777063	0.7649144487090775
SOCS6	-0.21740253724029351	5.4528240686567475	2.330558175945704	0.13286196036408565	0.7649144487090775
SHMT1	-0.2440269822248962	3.671859546301653	2.322747804873808	0.13293670928186055	0.7649144487090775
CLPTM1	0.17768490882690832	5.028222554549938	2.328832040255761	0.13294234441384506	0.7649144487090775
SAT2	0.18335741938747757	5.789016175551286	2.3301126261905334	0.1329601818175239	0.7649144487090775
SOD1	0.1695578504707117	8.3007449013512	2.3300888051537845	0.13298676742891122	0.7649144487090775
TMEM19	-0.2044853876020871	4.278436531808888	2.3242024775825882	0.13303256875910308	0.7649144487090775
H2AFY	0.15064620747766233	7.006117798223018	2.328799762279408	0.13310264401055502	0.7649144487090775
SCAP	0.22109092478254375	3.7869755280344086	2.3208797820594937	0.13312006955435862	0.7649144487090775
RUNDC1	0.21455407617524908	3.741255105405285	2.3194852911105683	0.13320436835512353	0.7649819498564393
ACSL1	-0.288879544209956	3.070707411511219	2.316018438104347	0.13342535534387176	0.7655267141742746
MMP1	0.6954745085060938	2.8076521628937794	2.3177147306975705	0.13345289834810975	0.7655267141742746
IMPAD1	-0.18189590198627928	4.907802815129186	2.3209717101691036	0.1335170359793713	0.7655267141742746
ZSWIM8	0.20576317252939236	4.025611744034171	2.314340706212617	0.13373355964534855	0.7660123502544323
CYB561	0.14024043127392388	5.5002888934513585	2.3201196170942566	0.13374703497898424	0.7660123502544323
B3GALNT2	0.2531558317190946	5.037273970635876	2.317033691572601	0.13387577345113297	0.7663334176268979
FAIM2	0.2761827260780946	2.7931695728302124	2.30805982687415	0.13414988197433222	0.7674858141819636
TSPAN3	0.21004487826760734	7.0215545021960155	2.3145882336408365	0.13426630947293702	0.7677353400665119
RAB3IP	-0.22118018817755336	5.148612830466096	2.309266712932247	0.13455988150634504	0.7686969402304461
ALDH5A1	-0.27202221605676036	3.3972458480794168	2.3015041725655885	0.13461115579806168	0.7686969402304461
CEP57L1	-0.25340888054216276	2.9000057070977925	2.300222729799159	0.13474616661424751	0.7686969402304461
IRF6	0.19511312541998432	6.183283780623154	2.3080804309339977	0.13478514788223678	0.7686969402304461
ZNF302	-0.24341573943606187	4.443666949551599	2.3026551728887865	0.13486142480444732	0.7686969402304461
GLRX	-0.2616127717446964	6.660966763185439	2.3045038625963277	0.13509338369185742	0.7686969402304461
CHRNA7	-0.29496992582172626	2.830510361354131	2.295446000759001	0.1351017920598629	0.7686969402304461
CLIC3	-0.3598397794763273	4.063218764594525	2.2973786964733978	0.13514637761255746	0.7686969402304461
SPECC1	0.2360736574911046	4.6050026220564675	2.299089243521377	0.13524737948345247	0.7686969402304461
FAM118A	0.4225487054177064	4.7369273704306485	2.298646873564204	0.13533841850215433	0.7686969402304461
HSBP1L1	0.1442158661066042	6.302370289347598	2.299593741997446	0.13550086452688	0.7686969402304461
CHST12	-0.24287488458052744	4.335803297850962	2.294381523422032	0.13551478906949446	0.7686969402304461
CHAMP1	-0.22701079850242234	3.4277634555693144	2.2895911300989926	0.13559194678370437	0.7686969402304461
DGKA	0.2666996358201331	5.317134216740892	2.297148040197611	0.13561769341512567	0.7686969402304461
RAB2B	-0.23166259641557327	3.6275783474411276	2.28922238315633	0.13567937412898295	0.7686969402304461
ZNF407	-0.33553285191868654	3.361694145259334	2.289093619647289	0.13568263858787402	0.7686969402304461
C9orf116	0.38159696540676413	3.6459330641462313	2.289203591146689	0.13569149777124387	0.7686969402304461
BNIP1	0.22524738996730612	3.1028365662302915	2.2874568525770003	0.13580293297228488	0.7686969402304461
PTPRK	0.18278181413093336	5.487589389846106	2.2948061915115194	0.13581965095308432	0.7686969402304461
ATP5F1E	0.21493055465687763	9.275887802731136	2.2939838822416383	0.13596127366447563	0.769085659612785
FAM118B	0.25873290576897473	3.6792214964063703	2.2839022428823075	0.1361516558558515	0.7697208896702884
MTREX	-0.2628824368437715	5.041158193706872	2.2889239629959706	0.1362195732288276	0.7697208896702884
ZNF107	-0.3268977210088486	3.181506938882562	2.2793644176414496	0.1364434655749508	0.7704278354032297
TOR2A	0.25816660193427265	3.356088660896877	2.278729676095102	0.13649081909457825	0.7704278354032297
CAPN15	0.2837865298804158	2.837829322550232	2.2784972484092325	0.13660465668935085	0.7706578384871671
SYS1	-0.18161856320102548	4.371040780149122	2.279146208935407	0.13680951105394898	0.7710036494247795
PLOD1	0.27664935901021187	2.8650413970477753	2.276403717099103	0.13681481150005925	0.7710036494247795
LPP	-0.21113200847373445	7.327327998246453	2.283077986106688	0.13688532167329165	0.7710036494247795
SRF	0.28134955375926746	4.687049691299946	2.278366144415087	0.1369920863388268	0.7711930370296797
PIFO	0.4378340867555605	3.58565073493113	2.2719117194811664	0.13712636764975097	0.7715370440229319
ZBTB11	-0.25669922065320677	4.18659443643711	2.2725296467878855	0.13728457348493334	0.7718005089913731
ADGRG6	-0.3138342604569305	2.807480681047695	2.2686554319923666	0.1374082205391077	0.7718005089913731
AHCYL1	-0.15001211973782613	6.6090995895721125	2.2756467228248476	0.13751596809176983	0.7718005089913731
TAF4B	-0.3380077472934607	3.2436609647272885	2.267579189352791	0.13753379733403576	0.7718005089913731
HCG18	-0.28135796192219714	5.839679157951472	2.2746827641323795	0.13756178247829612	0.7718005089913731
CREBZF	-0.23276188529069766	4.904587004964469	2.2720907852441288	0.13761238210392465	0.7718005089913731
MAGT1	-0.14126497462849827	5.592889162152418	2.270718984250812	0.13787372944530454	0.7718190528193297
SMARCAD1	-0.24740306145031604	4.2371559831035635	2.265010185917444	0.13795198939916342	0.7718190528193297
AGFG1	-0.29222896814100807	4.429909087835492	2.265990579154853	0.13795952203438724	0.7718190528193297
LAMB2	0.2416960458669095	4.602612559041679	2.2667976986132192	0.1379774812713522	0.7718190528193297
COPZ2	0.328134264636621	3.1519174517100104	2.2610026013080353	0.1380482325453311	0.7718190528193297
PCID2	-0.15934863509002983	4.487415386993301	2.2648784307591057	0.13805488748266842	0.7718190528193297
DMXL2	-0.24974359008097197	3.7871077708329017	2.260073095342502	0.13819484686391828	0.7719973305583627
TRPT1	0.2600813997092131	4.368988787365789	2.2620850794532883	0.13823320941712716	0.7719973305583627
NEK5	0.3134875141419405	2.7904343029734386	2.257141868426573	0.13841396646105045	0.7722033343473409
UBL4A	0.2526426356073622	3.3681931188513414	2.255958487935025	0.13845702919886899	0.7722033343473409
MIR205HG	-0.269871231920425	8.80603108843196	2.2640349223912684	0.138489805126216	0.7722033343473409
SLC6A14	0.21322779367396663	7.5494073167981774	2.2630646591763	0.13857931674390161	0.7722940358074517
DZIP3	-0.28773441579991993	3.996631461505017	2.254104062354783	0.13878671607472193	0.7726002138129737
NCOA4	-0.15681489533885973	6.896510707815779	2.259936901437416	0.13885262428985828	0.7726002138129737
LHPP	0.19775933613046415	4.3637385115042955	2.254827056918561	0.13888322930479222	0.7726002138129737
SASS6	-0.26438246115432024	2.892142649279894	2.2509410122786386	0.13894289267009255	0.7726002138129737
KARS	0.2119038925546609	5.260107492224276	2.256737691233724	0.13900062647981895	0.7726002138129737
SIX4	-0.29070130178405157	4.989188504805697	2.254045169764417	0.1391802180534365	0.772876650380241
ZNF280D	-0.23331300694042784	4.927929177786673	2.2519295449118593	0.1393176916350973	0.772876650380241
HIVEP3	-0.27070721718381446	3.5256802117927735	2.2441229994942122	0.13950941418566	0.772876650380241
ITPR3	0.18135568903542862	4.604926634729491	2.248572123459455	0.13953052507142794	0.772876650380241
AC010359.3	0.3147974209951455	2.969833717730945	2.2436094678933025	0.1395833542094026	0.772876650380241
MCM5	-0.24688997781369182	3.239320136680042	2.2408556358709344	0.13973928954425388	0.772876650380241
ZRANB2	-0.19024151174567944	6.089110253258897	2.2477650558626974	0.13988385870241143	0.772876650380241
SNX11	0.2904284986015504	2.8431806791943157	2.2395694596758524	0.1399162902068204	0.772876650380241
DENND6A	-0.2606768710464913	3.5569639725849376	2.2371608281210973	0.1401262870477332	0.772876650380241
MRPS26	0.20773395737554032	5.970409838910932	2.244809519763971	0.14012958382148902	0.772876650380241
SEC24C	0.24509937778982066	3.4802611138689517	2.236973869322423	0.14015119661479317	0.772876650380241
SUN2	0.24477445975651316	4.257087460235036	2.239502889532911	0.14019356545712905	0.772876650380241
GALNT11	-0.25984154551716954	3.4367600870341337	2.2361980987166263	0.14020671727886228	0.772876650380241
PER3	-0.23187813689937614	5.778305210437487	2.243640631250201	0.14020937253967872	0.772876650380241
MAPKAPK5-AS1	-0.21560965375367327	4.432086274503446	2.2397537487715513	0.14022066350581625	0.772876650380241
CDKL5	-0.2586178134554595	2.7804137995195917	2.236794597070824	0.14022316314277325	0.772876650380241
LTF	-0.4437785655323706	5.831289390025662	2.24087856956449	0.1403773196783308	0.7729327151196086
GSAP	-0.25272656767970303	4.445084105719347	2.237715339264476	0.1403799458890412	0.7729327151196086
UBE2Z	0.18836020507133605	5.147858128093963	2.2383686167514405	0.1405744436350751	0.7729767030755451
TIMM10	0.2629755158300797	5.25338621479627	2.238349776365413	0.14058793505907544	0.7729767030755451
HSD17B4	-0.19888751788245193	5.511978278310335	2.2387833387243883	0.1406078638561168	0.7729767030755451
JAGN1	0.21281056476593171	5.038779039571396	2.236742050503302	0.14068392952741943	0.7729918462413291
UBXN11	0.32827443155776204	2.8415128997597954	2.2268320159320543	0.141032997516307	0.77376728253177
SOCS7	-0.2627602149639607	3.797095223598689	2.226567511792223	0.14109842516052548	0.77376728253177
EBLN2	0.25303530504369764	3.048017341779714	2.22520699654318	0.14115758271538795	0.77376728253177
NAF1	-0.2394941833082034	3.1003841810853148	2.2256283651975646	0.14117285703977214	0.77376728253177
LINC01135	-0.36528183827353383	3.2924340842279336	2.2245733953967606	0.1412126805533533	0.77376728253177
TTC12	0.2294666592920845	2.93339807664615	2.222780510723547	0.14139750206526566	0.77376728253177
COQ10B	-0.1971814552125241	5.068494228739061	2.2285245342918127	0.14140830048740757	0.77376728253177
BRD8	-0.21899525497627564	4.597070467301534	2.226397440090071	0.1414352648607145	0.77376728253177
FAM160A2	-0.2459390669794049	3.6771867782470324	2.2216101984172005	0.14148551979526294	0.77376728253177
FUT11	-0.27043985762634104	2.828508414503171	2.219448329993221	0.1417088293732168	0.7745867791141514
FPGT	-0.24985821267221484	3.035866590168514	2.2169817358537265	0.14185516969165812	0.7749849270615768
TRMT5	-0.2404785545446128	3.631658321370169	2.2163860461904834	0.14193785924299251	0.7750351050533989
AC025181.2	0.26778813718650535	2.6554728200366293	2.2145916230167586	0.1421873294336563	0.7751972835969346
CCDC171	-0.26453569746206596	3.888884232213488	2.2132700055417827	0.14230324710613734	0.7751972835969346
CTDSPL2	-0.2172903261033782	4.693703907134636	2.21642367994573	0.14235295558280062	0.7751972835969346
DNAJC24	-0.21213469738520568	3.8420820739146544	2.210893372796262	0.1424974162208469	0.7751972835969346
SNX4	-0.23146637936638803	4.7916451613206625	2.2146839235022733	0.1425525769718573	0.7751972835969346
PCNX4	-0.2199468369264905	4.6782598881680695	2.214054669971256	0.14257027286364948	0.7751972835969346
PHIP	-0.15655556748371977	6.962721936856898	2.215729395211982	0.14269278204176625	0.7751972835969346
BTAF1	-0.23127448241369666	4.33374105066718	2.208543947317159	0.14290759539586192	0.7751972835969346
BCAR1	0.2265678479597566	4.204287133514475	2.2066806200042524	0.1430140776075742	0.7751972835969346
POLB	-0.22129204761675655	3.920662383740786	2.2053771109019786	0.143015619641477	0.7751972835969346
NFYB	-0.20820042263634211	4.762213131951687	2.2072977620244285	0.14316814881386405	0.7751972835969346
OSGEPL1	-0.2813671868209816	2.5480634235824233	2.2034390407723223	0.14320496184472534	0.7751972835969346
STXBP1	-0.2702220899726676	3.1175410459320116	2.201369071798182	0.14327552978015942	0.7751972835969346
MSRB1	0.2626001963095769	4.053470724706144	2.2018191078514935	0.1434053100860501	0.7751972835969346
AMN1	0.2728226013855245	2.731572787683909	2.2005589815949995	0.14343258821820798	0.7751972835969346
SLAIN2	-0.16458824182011383	5.464460593143031	2.206410416853172	0.14344230818632925	0.7751972835969346
TMEM91	0.25082407076530794	2.8809022466940224	2.1994814402892935	0.14349785979212248	0.7751972835969346
APPL1	-0.1645045496207238	6.406898004546319	2.2053219210372803	0.14360813563909522	0.7751972835969346
RARA	0.26573171138289836	2.9661673215211084	2.1962350840041376	0.14375487177947313	0.7751972835969346
PKIA	-0.3181747306222705	3.613113950063985	2.1952255461232593	0.1438377935595907	0.7751972835969346
WNT4	-0.42097848955916867	4.529518066116985	2.1980754764681634	0.14387157358085617	0.7751972835969346
NAA35	-0.19256498901966584	4.595259020960135	2.1986585748103917	0.14390276723617215	0.7751972835969346
ZCCHC7	-0.16217371449678591	4.7031666623061845	2.1982427439151415	0.14396051191286	0.7751972835969346
FGFR1OP	-0.2455408238454585	2.969522918643026	2.191017788771873	0.14417884623701718	0.7751972835969346
POLR2I	0.22482670764026788	6.602294376440593	2.1989599832277493	0.14418461222746493	0.7751972835969346
MOV10	0.24000952210928608	3.762561657253692	2.190850575164449	0.14425936038416817	0.7751972835969346
ADAM15	0.23417602551814137	5.363592413091326	2.1970532721662215	0.14426324467405383	0.7751972835969346
ACSL5	0.20696166283269238	3.8729700595805863	2.1895829511286014	0.14441452356772658	0.7751972835969346
ZNF528-AS1	-0.3222923499978949	3.968104824497493	2.188844164136408	0.14451185985372123	0.7751972835969346
VAMP8	0.16188070703539442	8.481133858510628	2.1949515439174188	0.14452945451554736	0.7751972835969346
TMEM245	-0.18437519778076322	4.97135952195119	2.1908216012879773	0.14471341010381242	0.7751972835969346
PON2	0.16161581158498003	5.812692751767444	2.1923296503108882	0.14474035256584433	0.7751972835969346
MAN1C1	-0.2832723532367648	4.598609938084456	2.187674428551886	0.14488710749438485	0.7751972835969346
HSPD1	-0.18497261513173496	7.561740484131402	2.1909487422783753	0.14489478725953256	0.7751972835969346
CIPC	0.24145059207667774	4.01953240845925	2.1850406825168713	0.1448949395238319	0.7751972835969346
MOGS	0.19459590788361766	3.819890118508033	2.1832020161791914	0.14497079066082522	0.7751972835969346
CAVIN1	0.2900520722910681	5.280025714292357	2.187765643215388	0.14505832897502863	0.7751972835969346
AC007114.1	-0.2728650430057034	2.8008704627529855	2.1802297672341697	0.14514255359530862	0.7751972835969346
FOXO1	0.208024278965136	4.179158396083945	2.1818571185613482	0.1452392292952058	0.7751972835969346
PARM1	-0.33370250017501907	3.180655442960548	2.178246710591084	0.1452787452485167	0.7751972835969346
RPS6KB1	-0.2247350714299052	4.689527025974741	2.1833353438781766	0.14530078400180152	0.7751972835969346
NDUFS4	0.21174995859645968	6.618598895160765	2.186449789952249	0.14530515706666908	0.7751972835969346
DAXX	0.18495085782131315	4.4524673278225	2.180321876469505	0.14550753848630651	0.7751972835969346
RESF1	-0.23845205896852031	5.305590647247323	2.182889435193677	0.14551683151516637	0.7751972835969346
CCDC82	-0.184960060150164	4.990140023487988	2.1794109473760988	0.14575545439763468	0.7751972835969346
STX19	-0.24489193210898266	3.892067494709403	2.174550665454129	0.1457798940238783	0.7751972835969346
AL121944.1	-0.267022976807785	3.778889421841598	2.1737868978690704	0.14580611260750512	0.7751972835969346
RIC8A	0.21753291809656153	4.2660598937914775	2.175711082413378	0.1458317150648593	0.7751972835969346
RPA1	0.1643159922616051	4.3578155214884715	2.1752480913996335	0.1459115181897745	0.7751972835969346
PSMB5	0.23096033289927512	6.703499991623577	2.1791275350593207	0.14596757138795224	0.7751972835969346
DBF4	-0.2229885674298392	4.3798908010073845	2.174509001150063	0.145985594404684	0.7751972835969346
ABCC4	-0.18166882736440998	5.0524470256083225	2.173743163408018	0.14629143329115984	0.7751972835969346
FAM215B	-0.4674155839865437	4.552857696807791	2.171102495056178	0.14631001008590683	0.7751972835969346
FGD6	-0.2928850025735715	3.036643360566997	2.1646912390813404	0.14652697483397842	0.7751972835969346
BORCS6	0.30418737462170703	2.7809635852926107	2.1654167861410034	0.14654821190392184	0.7751972835969346
PPP1R10	-0.28556740556411986	6.56469482074089	2.172677610332676	0.14654945838147201	0.7751972835969346
MAK16	-0.216789395328326	3.5059046960718727	2.1635888393612848	0.14666480163095458	0.7751972835969346
FAAP100	0.2694604047987661	2.9189856573682884	2.163105480836296	0.14668679364912687	0.7751972835969346
CA12	0.4672482897887477	3.2417478950822995	2.1623798700332024	0.14674434938258488	0.7751972835969346
TOMM20	-0.20585831787147713	7.540693652021052	2.1698307361139677	0.14680701375557867	0.7751972835969346
SDCBP	-0.21533814902057297	6.793058934020342	2.169730756935364	0.14682013987463596	0.7751972835969346
ST7L	-0.22249484191713598	3.9907100204286436	2.162549847485165	0.14691184617294537	0.7751972835969346
PLEKHB2	0.18643564136531185	5.539737123000189	2.1676193133252295	0.14694409483972495	0.7751972835969346
SLC40A1	-0.25098780243443414	4.238472494320871	2.1627533738663343	0.14700211577993158	0.7751972835969346
NF1	-0.1966120317726938	5.792986460931195	2.1669270684112254	0.14704117523843233	0.7751972835969346
MED25	0.25039691517756174	3.6049145820682016	2.156821240317335	0.14731249532448157	0.7751972835969346
CACFD1	0.1848555807298615	3.6945702984826574	2.1541510696944575	0.1475805468516124	0.7751972835969346
NELFA	0.17666973035924208	4.24023530381163	2.1559469353277456	0.14761546186990515	0.7751972835969346
ADD1	-0.1445382718212261	5.554207239396346	2.1602141831116644	0.14762928643934461	0.7751972835969346
CHI3L1	-0.42258507921274835	3.0961700449172325	2.1533313037408726	0.1476747016852627	0.7751972835969346
SNTN	0.5008846736971193	3.5325667571401134	2.1522838903683557	0.14771102865242774	0.7751972835969346
PSMA7	0.17780933054415007	8.030569853834425	2.159512381882519	0.1477474700471382	0.7751972835969346
CCDC91	0.1711019211815147	5.209698813877051	2.1579194841973552	0.147766880055257	0.7751972835969346
SUZ12	-0.19212284963159923	5.568984336125597	2.1584578239017596	0.14778743236969857	0.7751972835969346
COA3	0.19785361120043068	6.206688413895993	2.157660149070189	0.14791865639192447	0.7751972835969346
MED21	-0.20187804543946353	5.287825975483177	2.155618615354868	0.14800077493542174	0.7751972835969346
ZNF200	0.24201069949951903	2.5007740921548454	2.149754321883452	0.14808513974232945	0.7751972835969346
TBRG4	0.20852205432735327	4.022133990508044	2.148790042468047	0.14820380264779934	0.7751972835969346
NUP85	-0.29047831733701607	3.754963357625688	2.1475117684412663	0.14821383778817987	0.7751972835969346
ZNF689	-0.23313884079923236	3.0129816840313466	2.145900399728347	0.14825430414573973	0.7751972835969346
PEAK1	-0.2655786345556909	4.310683061636033	2.1495169411395887	0.14826302778796974	0.7751972835969346
CHPF2	0.23802347241784824	3.388102064478067	2.145439982873757	0.14830560784361277	0.7751972835969346
CMIP	0.2270251745691915	5.014758454019777	2.151120394104065	0.14834959858172686	0.7751972835969346
ATRX	-0.1614884326110095	7.659183029654539	2.152525733860917	0.14839418537734583	0.7751972835969346
ZNF263	0.21792140683939143	3.058773479458182	2.144262282458165	0.1484375845488046	0.7751972835969346
ZNF346	-0.24103288271947512	3.314215139564489	2.1434262757037534	0.14848539947321435	0.7751972835969346
NECAP1	0.13183495715060187	4.3149259127140995	2.147012149318959	0.14849912466773374	0.7751972835969346
COL14A1	-0.5956532317110659	2.8071816172778377	2.1439213650009084	0.14852620760609017	0.7751972835969346
PBDC1	0.1583217277440073	5.4857022474645705	2.1480570463506568	0.1487358552263653	0.7751972835969346
TFE3	0.2567806423472825	3.129108115559441	2.1409191225617428	0.14875450560400258	0.7751972835969346
UBQLN4	0.22249092438774715	3.3107965980334995	2.140763919551763	0.14876824781126158	0.7751972835969346
UBAP2	0.17387798171303473	5.556543839143253	2.1466440038305548	0.14888830764298683	0.7751972835969346
RMI1	-0.2547230140843399	3.6950434835677557	2.139137482657065	0.1489643659432585	0.7751972835969346
ERCC6	-0.2363638552392454	4.08386062616408	2.1393409635401777	0.14909840122159526	0.7751972835969346
ERN1	-0.21791504810402565	3.7812924627848568	2.138217973029004	0.14912852773004123	0.7751972835969346
METTL14	-0.19983695463306025	4.18100324778559	2.1388272070247787	0.14919901949717373	0.7751972835969346
MED20	0.2576837493132805	2.8694005909627163	2.13562113733181	0.14925002532590292	0.7751972835969346
FGFR1OP2	-0.17664140766361416	5.06347425830975	2.141254022887136	0.14926970980134077	0.7751972835969346
ANK3	-0.19905122022480304	6.889550000259177	2.1423119744342847	0.14934834045100603	0.7751972835969346
LY6K	-0.3715337027155065	2.646095497907133	2.1341769217330495	0.14948595604265114	0.7751972835969346
BABAM2	0.2170832290736579	4.329094061789574	2.132369516316706	0.1498667936178492	0.7751972835969346
TSTD2	-0.2359228083556392	3.9154019545960335	2.12955200207114	0.14994651551542207	0.7751972835969346
SMAD4	-0.18432476574948564	5.151020124484927	2.134002885968541	0.14998072503892926	0.7751972835969346
SPAG16	-0.1894325959650112	5.3460807789757485	2.1331327639356616	0.15009761419885914	0.7751972835969346
LPAR3	-0.24434373688467978	3.6919056877641543	2.126654908852378	0.1501590679749464	0.7751972835969346
SAE1	0.21954528727336597	4.516056816639216	2.1300256049050454	0.15016569263567806	0.7751972835969346
PGM3	-0.18095962213200983	4.478574237363354	2.128703091226218	0.15027532284930478	0.7751972835969346
AHR	-0.22614911708757532	6.427144683647035	2.1319907845888295	0.1503011322951142	0.7751972835969346
TCHP	0.1954372045304871	4.467731445225012	2.1276252036958234	0.15037394536065576	0.7751972835969346
CDC42BPG	0.2385155883243411	4.081642785150642	2.1243125425084335	0.1505297871723134	0.7751972835969346
R3HDM2	-0.22392183054309148	5.659919209812148	2.1282559411907345	0.15059971644569753	0.7751972835969346
GRHL1	-0.22423300291098844	4.855667868817729	2.1253126895094265	0.1507232470251901	0.7751972835969346
TRAK2	-0.21675088770023174	4.434206627818374	2.1234688533232147	0.15073754126434794	0.7751972835969346
HERC3	-0.22629927997676305	3.6549696752228544	2.1189045648061526	0.1508558243030144	0.7751972835969346
RASSF8-AS1	-0.276803036694649	3.853442026391708	2.1191500963932093	0.1509099188768847	0.7751972835969346
NME1	0.19204205695426635	5.819435915052426	2.124217932595877	0.15099848943457655	0.7751972835969346
GMPPB	0.22265739646532803	4.361637055306209	2.120474944598105	0.15102164220122016	0.7751972835969346
DAP	-0.2114578429247009	5.6234277809940805	2.1238815147609116	0.15102442257603263	0.7751972835969346
HIST1H4C	0.34622249042222963	7.715705489034223	2.1239912530357783	0.15105651041497206	0.7751972835969346
PTCD3	-0.18320755693858953	5.050090744719218	2.1221718034850716	0.15107113543959516	0.7751972835969346
SLC30A9	-0.15672983460344592	5.033943965114435	2.1214967553029136	0.1511052189734151	0.7751972835969346
ZC3H6	-0.1982023729715896	5.348617446233761	2.121930091746901	0.15113804736529116	0.7751972835969346
DPYSL2	-0.44273270672349324	2.681049865348699	2.1143107412942657	0.15129364117858302	0.7751972835969346
PSMD1	0.13800740180639812	5.9520742817446814	2.1203410553825486	0.15138387162959988	0.7751972835969346
MRPL42	-0.1736207383822225	5.7242743657741295	2.1189845486496948	0.15148912525979583	0.7751972835969346
SLC10A7	-0.3525000809438681	3.27086205498087	2.111995872529143	0.1514963249224212	0.7751972835969346
SAA4	-0.6295256433403593	3.71757488592108	2.1132484078668017	0.15152546444101975	0.7751972835969346
IQCN	-0.44142994886488374	3.184800973328	2.110762637908361	0.15156339049208242	0.7751972835969346
SFXN5	0.24630676265998944	2.6407778434040594	2.1116100325435783	0.15157679241593386	0.7751972835969346
KRT18	0.18631473642814467	9.846151112287174	2.1176432853389695	0.1516504284191688	0.7751972835969346
TBC1D14	0.2193278837716529	3.5080800132547516	2.1097622680762953	0.1517011433307311	0.7751972835969346
AKR7A2	0.2099124455972432	5.611084844946737	2.1164315412217487	0.1517197387711479	0.7751972835969346
SCCPDH	0.23530222672144513	5.243270510394726	2.113534546174943	0.15193674668454935	0.7751972835969346
CAPS	0.2430257810706682	7.658581904083293	2.114674801472057	0.1519379433342036	0.7751972835969346
CSRNP2	0.293275039965352	3.146439697222626	2.1065136717865163	0.15201409033710642	0.7751972835969346
MED8	0.16779713393595364	4.430561986867162	2.1097428763464854	0.15204869405565888	0.7751972835969346
ZBTB20	-0.20180340862289678	5.8595284250422	2.113098708917888	0.1520574663569522	0.7751972835969346
CRBN	-0.1695071577720027	5.538668001042426	2.1121334357713453	0.15211335164662915	0.7751972835969346
USP43	0.29375640263266006	2.69900568503529	2.1039397852908475	0.15236072284709085	0.775561812099198
PIGZ	0.24630433677964567	3.0045416919165917	2.1025020608933453	0.15239807736426986	0.775561812099198
SP3	-0.19401779330711544	5.590194564532533	2.1061044902823074	0.1526998526203094	0.775561812099198
MAP4K5	-0.1911315279581	4.994943001983073	2.1043611766137755	0.15274177902375422	0.775561812099198
ANXA11	0.19689186619005883	7.611307838030819	2.1053341481128025	0.15282875474035157	0.775561812099198
HSPA5	-0.17309734472443705	7.896044076337625	2.104388323536992	0.1529167070902716	0.775561812099198
CBLL1	-0.23595022886065825	3.536019037479635	2.096896185752942	0.15292258788964497	0.775561812099198
SNX21	0.2684484218786839	2.974957778430808	2.0965056574750687	0.15298049658242915	0.775561812099198
CCDC47	-0.14947888450636232	6.859759534401434	2.1030507114804844	0.1530537766077675	0.775561812099198
AQP5	0.30164480058001786	9.586181617321932	2.1027357735329524	0.15307044974368847	0.775561812099198
GTF2B	-0.18022291354709005	5.441098923685602	2.101874200688984	0.15307546908250344	0.775561812099198
FRAT2	-0.3247882921683537	4.378670678324072	2.098083221369445	0.15311695077351128	0.775561812099198
DNAJC3-DT	-0.23803235520966434	3.3976800279546815	2.094302031398136	0.15314109377755408	0.775561812099198
ORC3	-0.2521877799597027	4.004849660909852	2.095401498379516	0.1532300241796864	0.7756396423190655
DBNL	0.16883683047735026	5.654460162465239	2.098797964621028	0.15341767304234466	0.7762168639915941
SLIRP	0.2759163245026442	7.153018890652285	2.0983172200373246	0.1535059561316748	0.7762910318716447
PKN2	-0.1500953797325268	6.434338487819163	2.096173088792435	0.15371157106033592	0.7769582000288504
RDH10	-0.2047300848892548	7.806251219664234	2.0945682717806737	0.15385997592441397	0.777335690535228
MEIS2	-0.20049047567053552	5.160590893767943	2.091046640115602	0.1540552291939544	0.7779493949334555
URM1	0.22926144014111344	4.884646882412821	2.089722225366485	0.1541391306235157	0.7780004754879605
ZNF579	0.32528517213841734	2.7928978576689354	2.0830455133714914	0.1543649333617465	0.7782769633892813
OSBPL7	0.31684042606335805	2.6449603827374633	2.0813783423409253	0.15448221693244704	0.7782769633892813
STX17-AS1	-0.27999879379079795	2.646587211765681	2.081258063706589	0.15453323787154744	0.7782769633892813
GRB7	0.24107800021767276	3.733724424007929	2.0807860724385496	0.15454651277322362	0.7782769633892813
LAMTOR4	0.18684997211091994	7.232057921837757	2.0867783882034208	0.15461838791989954	0.7782769633892813
AC025154.2	0.21718993593163485	5.8845882594186705	2.0863403441505266	0.15463678284337484	0.7782769633892813
TFPI	-0.2378630418223724	4.36939467722932	2.0800864724157706	0.1548729240975347	0.778730952085136
SPATA18	0.2694053666230034	2.9765067254659336	2.0773105276177675	0.15487469712846455	0.778730952085136
FZD5	0.2850329873178118	3.6812061979163464	2.0762199204092733	0.15497917481205595	0.778744171012926
UHRF1BP1L	-0.24564798972860563	3.5114850834297706	2.074754549832687	0.1550843267368609	0.778744171012926
TRAPPC10	-0.3664332121724219	4.244876902628222	2.077329790565836	0.15509889597184603	0.778744171012926
MAP9	-0.24631634289987114	4.602485419986199	2.0773871932024424	0.15519513774294255	0.7788558356157955
MAP7D3	-0.26556674625245136	2.8549413731600426	2.0726196338305862	0.155366752576013	0.7788558356157955
ACTN4	0.22519594997007555	7.472313133358861	2.0784366608286673	0.155426396759021	0.7788558356157955
MAPRE1	0.19924471679483405	5.2095476877329565	2.077047298563237	0.15542871360021956	0.7788558356157955
MAP7D1	0.20564615229797342	4.134503550702903	2.0726448926342256	0.15549047173475433	0.7788558356157955
OSBPL5	0.23944393905480657	3.040060733633695	2.0693628474854213	0.15558122863645973	0.7789403963641176
TSEN54	0.21924854663755522	3.7610140221745234	2.069441021379331	0.15567433275121165	0.7790366229372452
RGS17	-0.20292429889278787	4.634054407519168	2.069943851489828	0.15596128133761997	0.7801023483984179
MTHFD2	0.2447701832036781	3.675852924381696	2.0635868800374784	0.1562119113529923	0.7809854875798724
FYTTD1	-0.16596789148921087	5.344666150422213	2.0683453848293842	0.15631852547032649	0.7811481196962666
ESD	-0.17805217284182995	6.0115531080679085	2.065386225390951	0.156682579608029	0.782270350012754
ERICH5	0.2258282808111528	4.376013337828198	2.06138337753151	0.1567089021956871	0.782270350012754
MVK	0.19380287227984674	4.692047237547269	2.0620274023959384	0.156767034224586	0.782270350012754
CCDC12	0.18124063978059135	5.932976262463953	2.063365345223032	0.15688304511488477	0.782270350012754
ZNF638	-0.1634878629368619	6.373637466368456	2.063262492167036	0.1569162116342028	0.782270350012754
SLC25A24	-0.25667789157285753	5.118852638368063	2.060850874898966	0.15698824550711188	0.782270350012754
PWP1	0.18315646551357498	5.280205408366418	2.0605923789718497	0.15706487003316044	0.7822824703021464
HUS1	-0.22859159177613458	3.2861983435106645	2.053996302028326	0.15715289923511902	0.7823513548324339
LINS1	-0.24676324402372202	3.6921358928177237	2.052628587057764	0.1572946229251228	0.7826873544702666
BIN3	0.1944866147502086	3.959268418790539	2.0529187356764504	0.15737694091412477	0.7827275778294961
NADSYN1	0.19966881042610263	3.820689664550524	2.05094196209971	0.15751996916054395	0.783015052441739
TRAPPC2B	0.22543176140182378	4.572332169083955	2.0516562779783647	0.15775347677417317	0.783015052441739
EPG5	-0.2606948522546041	3.624530617734794	2.047222845722226	0.1578162176768128	0.783015052441739
CDH3	0.2422021044853162	5.115388754497665	2.0510910290078583	0.15794641999538606	0.783015052441739
EIF2A	-0.15609850536797726	6.153999015320064	2.052234447995502	0.15799180898336557	0.783015052441739
PSMB3	0.20741199840050714	6.942456794498901	2.0508467506865213	0.15814809882443295	0.783015052441739
PRKAB2	0.2141625147451086	3.6176781287930644	2.043740783374736	0.15816440442063084	0.783015052441739
PDCL	-0.19400683195878604	4.433767614434193	2.0460234476944428	0.15824015988806692	0.783015052441739
SEMA3F	0.23847919566520456	4.211910695774296	2.0445999745840604	0.158323194240436	0.783015052441739
C5orf49	0.43835532381849274	3.0903316906976506	2.0418638609533577	0.1583385039520813	0.783015052441739
ZYG11B	-0.2077500711175648	4.474227022071411	2.0448936319322	0.15838937264825714	0.783015052441739
TAOK1	-0.17019921708848496	5.71098028435185	2.047847679657819	0.15840482220212848	0.783015052441739
AC004816.1	0.32779828187790955	2.6463240960258934	2.042483169183816	0.15840729791488825	0.783015052441739
ATIC	-0.19896165723816855	4.346418709326868	2.043466932748961	0.15847440458181627	0.783015052441739
GMCL1	-0.14026303328201348	5.331462697298377	2.044938905030015	0.15864330387648448	0.783482433758151
EEF1E1	0.16195240105497813	5.243430181877211	2.0433515804478013	0.15876726807671965	0.7834874711958802
BRAF	-0.2161836645040422	4.999463071064534	2.0425397583614044	0.1587929368309556	0.7834874711958802
COQ9	0.1837585409883069	4.913619372525884	2.03931842503172	0.1590999516733107	0.7846351218163649
CCDC69	-0.2907870273342995	4.038772028096581	2.034593028907511	0.15922860420840268	0.7846598151965528
GXYLT2	-0.3264795045149717	3.8160724863016195	2.032521377863376	0.15938147211395975	0.7846598151965528
ABI1	-0.13614937937045024	5.980617667228136	2.0380979849475502	0.1593957442722009	0.7846598151965528
FOXQ1	-0.3494043534378568	5.327035795997344	2.0369807426755564	0.15940262937699318	0.7846598151965528
CSTF2T	0.1932384918647559	3.5949694419580807	2.029718478708703	0.1595714955735565	0.7849991441457638
ZDHHC9	0.194117695529023	3.7720958794418102	2.028674542756106	0.15973292816948437	0.7849991441457638
ALPK1	-0.19936105763754275	4.322708470423733	2.030041143925301	0.1598141191304136	0.7849991441457638
CLK2	-0.22734149234528664	2.9887327580132044	2.0262645291754486	0.1598637542217814	0.7849991441457638
ABHD14A	0.19954360153882852	4.449203868406047	2.0275613433465685	0.1601286112979765	0.7849991441457638
TNFSF12	-0.3115433729610148	2.6504547729153836	2.025282756456718	0.1601313449444622	0.7849991441457638
VPS52	0.21943050857925978	3.547813156724163	2.0239458802491415	0.16014832521516373	0.7849991441457638
COX17	0.2170294562846363	6.411771958954842	2.0305224547251	0.16018427369115215	0.7849991441457638
NDUFS3	0.189019473855068	6.266482461467935	2.030064414143979	0.16022398290331288	0.7849991441457638
DUSP16	-0.21207817897768932	3.505137140264822	2.022934455289304	0.16023123276017362	0.7849991441457638
PIK3R2	0.2075546665136213	4.4994604016734625	2.0259913180201026	0.16030339051757736	0.7849991441457638
RPS27	0.23863158054949252	11.898705095010557	2.0278163704655445	0.16044463851758725	0.7849991441457638
KDM5D	0.6842460785277219	3.268972358205605	2.02007552065976	0.16052058530741378	0.7849991441457638
USP36	0.24105352181912282	4.3539510817285265	2.022499741271109	0.160585644555035	0.7849991441457638
RAB3GAP2	-0.1746199891078484	4.810395730372465	2.0240554481306923	0.1605990728755691	0.7849991441457638
ST3GAL5	-0.28305275079887543	3.4363220602710647	2.0190637288825695	0.16066276110267055	0.7849991441457638
PRDM4	-0.2267280613808111	3.214229642638356	2.017911772397548	0.16074210354357876	0.78502303833418
NUCB2	-0.23109350257203926	8.810077369713792	2.022918043213558	0.16094232345611564	0.7855800746171262
XYLT2	0.26580565678512763	3.3358599708614456	2.0150079627533684	0.1610051727283393	0.7855800746171262
BRD7	-0.29458702547093224	6.170660598703714	2.0210059191391014	0.16113699004250245	0.7858595851101506
HIST1H2AC	-0.23093204192036812	4.537468122084249	2.016003024088081	0.1613466987415386	0.7862113911817888
PDP1	-0.20049273317475874	4.813464209831438	2.01630453205097	0.1613582559291911	0.7862113911817888
TSC22D4	0.2372313463447127	4.414682338507133	2.013639029458313	0.16152261566203044	0.7866487111041334
GTF2E2	0.16063806258567118	4.7118398432950555	2.0129901376372663	0.1617111046206634	0.7868469782438677
TRANK1	-0.26778172723635835	2.889361939952402	2.0080799633820234	0.16177623616146075	0.7868469782438677
EXOC8	-0.26046666691732007	2.798410692907925	2.0081333955104963	0.1618160321275207	0.7868469782438677
PSMD7	0.1680708802705941	6.508978963846121	2.0140172588707315	0.1618618262339671	0.7868469782438677
BPIFA2	-0.4381038661877731	2.9338101951313034	2.0056518811816972	0.16201537529718169	0.7868905736458379
TM7SF2	-0.20292568320404447	5.9464975510866696	2.0116983866236797	0.16208241507013488	0.7868905736458379
FASN	0.20214295594008178	4.196220674372614	2.006441760300154	0.16218079172819835	0.7868905736458379
KCNJ16	0.3696265901885072	2.9330098612107793	2.0047649082373127	0.16220152648863226	0.7868905736458379
MAP4K3	-0.22116525123464162	4.245378887220193	2.005872565184262	0.16225527753986518	0.7868905736458379
ZNF780B	-0.30751812917454446	3.0089558109682355	2.0022874411129172	0.16235070881403393	0.7868905736458379
PGAM1	0.2120674168887851	5.990205040112734	2.008634684620922	0.1623931988100667	0.7868905736458379
SNX13	-0.22870204108341283	4.558265179835076	2.0041083519588643	0.1625585809388239	0.7870172939209477
BRD3	0.16861808570310505	5.194026726127203	2.0050334073795644	0.16266427710774453	0.7870172939209477
IFI44L	0.45839814487714836	3.2778602491262006	1.9960285845022714	0.16299149620830913	0.7870172939209477
LMTK3	0.2685033371447301	4.2833461905612324	1.997630085403693	0.1630938021665259	0.7870172939209477
EPB41L4A	-0.16332151939307912	5.022906524747659	2.0002493793486233	0.16309680798703888	0.7870172939209477
SIN3B	-0.2928343817628554	3.9417233250493644	1.99630680392431	0.1631031276465073	0.7870172939209477
MRPL52	0.19384144277006066	6.596150669063283	2.0014462055204048	0.16315223516783597	0.7870172939209477
COPS7A	0.16206930539979597	4.725239653605232	1.998880532376356	0.16315608574712018	0.7870172939209477
FAM241A	-0.2254305183208669	3.417614955273998	1.9934947811181924	0.16326057408133512	0.7870172939209477
DDX20	-0.2392912177978413	3.0175381506313954	1.9918174747214727	0.1633831126874068	0.7870172939209477
GALNT4	0.19216540607928542	5.670449168811397	1.9979615441773144	0.1634707168273106	0.7870172939209477
GORASP2	0.1472760162931139	5.221538856689538	1.9966833473133359	0.16352975392553823	0.7870172939209477
RHBDD3	0.28274343585678746	3.6709892965191533	1.9888533165776776	0.16378399382836473	0.7870172939209477
KIAA0895L	0.21487320853267938	3.268374201600375	1.9881399149357335	0.1637958406580258	0.7870172939209477
TTC3	-0.1595909165732831	7.5394333922811265	1.9950741568665298	0.16380514727527792	0.7870172939209477
LINC02185	-0.26653066114533325	6.1263841121511735	1.9942925021854154	0.16388333860919024	0.7870172939209477
ABCB8	0.2481412391244163	3.088099702836746	1.987034126413667	0.16389527773230234	0.7870172939209477
YJU2	0.22818707703599725	3.7343802615145734	1.9874598567507253	0.16395185819541688	0.7870172939209477
FGD4	-0.2240569541482657	4.727800235072112	1.9902161193863808	0.16404823836397764	0.7870172939209477
CFI	-0.2197450090223276	4.492529569091084	1.9892774369849617	0.16405561363448157	0.7870172939209477
CHD8	-0.19883157565651693	5.212829423796191	1.9914056724777622	0.1640590581888949	0.7870172939209477
TIMM23B	-0.2450575779264323	2.749384137840791	1.9858821567525815	0.16413416456898156	0.7870172939209477
CRIP1	0.3669530129010944	8.665572367556118	1.9918220449745838	0.16413609914000038	0.7870172939209477
AL627171.2	-0.4811896115185918	4.097225350127583	1.982400153229126	0.164609099989725	0.7870821011979736
KAT7	-0.18705331699103803	4.322540558295513	1.9831375548005032	0.16463705278764637	0.7870821011979736
POLDIP3	0.1821004356945099	4.312848815102574	1.98246144579599	0.1647053860758261	0.7870821011979736
SCO2	0.19733999229622953	5.200882405322798	1.9851457269696926	0.16472435467296262	0.7870821011979736
SHC1	0.1977347720321595	4.179938723143271	1.980950399421615	0.16479627294763344	0.7870821011979736
ARFIP2	0.20134317023847262	5.117317109041801	1.9835269924769294	0.16487184538039237	0.7870821011979736
GINM1	-0.1415531625181761	5.733004034344791	1.9842524397130887	0.16489361413922893	0.7870821011979736
SNRNP25	0.18617084764623212	5.574768829039742	1.9840845719418772	0.16489874906660246	0.7870821011979736
PHACTR2	-0.22086828990356192	6.137715982115777	1.9842214036129817	0.16492102617306229	0.7870821011979736
USP5	0.19213743018919918	4.014451376718559	1.9788832193618133	0.16495949121760572	0.7870821011979736
DNPEP	0.20536185259792905	5.251777748315434	1.9828609197479623	0.1649707363095146	0.7870821011979736
ERLIN2	-0.15531531447145341	4.831832628488306	1.9810308507931573	0.16505687178380915	0.7871368865167271
AC097448.1	-0.25205461898155324	3.1074656692686617	1.9757300120326595	0.16513734083053344	0.7871646119878591
SPRY2	-0.2937764805064843	4.481602811778542	1.9749366077409185	0.16551954535697733	0.7886299531152141
TMLHE	-0.22142704994383988	3.1010611710710294	1.9709055398538573	0.1656241194682481	0.7887487605327951
HBP1	-0.14666810260234553	5.557433492272125	1.9763434614087043	0.1656940918607873	0.7887487605327951
GARS-DT	-0.2049742578540313	4.558361551346401	1.9731317966253668	0.16579687702797008	0.7888270912553477
UBE3B	-0.16965851381022304	4.037490633155779	1.9699408517202142	0.16590439655956665	0.7888270912553477
UBE2M	-0.38753663530938176	5.183669425896761	1.9734306518139	0.1659349856225684	0.7888270912553477
ZCWPW1	-0.22668448617527395	4.0947612516001515	1.9682905148685235	0.1660992516702869	0.7888920421837412
THOC1	-0.20736875714910002	4.638240682313979	1.9700725787406053	0.16612123067425583	0.7888920421837412
POLD2	-0.1974527242183509	5.031421751595803	1.970186363998905	0.16624431998478856	0.7888920421837412
ZNF84	-0.2150490739058415	3.3962257155385305	1.96496391528918	0.16625801779701987	0.7888920421837412
USP7	-0.24018341023152007	5.496062701140956	1.969195071018314	0.16644268458730707	0.7888920421837412
CIAO2B	0.17396501854030522	6.343892000866892	1.9681358879480295	0.16662696144973102	0.7888920421837412
TRIM14	-0.17924459638756954	4.550674294337729	1.9631618038523444	0.1668167123454838	0.7888920421837412
TMEM43	0.1953427210273327	4.317119886837303	1.9622599445803879	0.1668242049459421	0.7888920421837412
DNASE2	0.16713866684991624	4.758569254586917	1.9637370332543267	0.16684571230014664	0.7888920421837412
SNAPC3	0.2281905777951618	4.6874499086708346	1.9629370715572327	0.16691500676124582	0.7888920421837412
TFCP2L1	-0.250929442090842	5.521479353452585	1.9648735095167487	0.1669158579719405	0.7888920421837412
WDR1	0.1655283186350095	6.012411353870289	1.9650937881347932	0.1669369211202399	0.7888920421837412
LIMD2	-0.2635497871949838	3.3452827778335963	1.957984835464503	0.167015618242434	0.7888920421837412
DNAL4	0.24801610657500847	3.214342420194131	1.9559779537282234	0.16721004613265847	0.7888920421837412
HOMER1	-0.3458105414651208	4.684259196414143	1.9598660712214975	0.16723486112008215	0.7888920421837412
HIP1R	0.20167922856030804	3.790618980759232	1.9564954094339349	0.16723876101806723	0.7888920421837412
PSMA5	0.19047185880305814	6.180933403402711	1.9605873280640662	0.16742304940672814	0.7888920421837412
CD55	-0.21556155982839065	9.415263079716098	1.9594143962452786	0.16754320230150355	0.7888920421837412
RAB30	-0.27804822860145983	2.6953712795863893	1.9529316056705204	0.16760022260506546	0.7888920421837412
GPRC5B	0.22660510683158572	4.623579756258857	1.955325677439813	0.16770906835883798	0.7888920421837412
GIHCG	0.3033702075983946	3.0920694304560277	1.951355276783362	0.1677471443536276	0.7888920421837412
FRK	-0.18285876858952863	4.777001632147247	1.9542635681443326	0.1678702813141278	0.7888920421837412
CTSC	0.22026768398531732	9.17805821605102	1.9560616486046993	0.1679004946100914	0.7888920421837412
KIF3B	-0.18122536450520363	4.683756972343265	1.9526271442146244	0.1680211458714003	0.7888920421837412
TRNP1	0.3689969544400416	3.0938500130503193	1.9478829772673765	0.16807388703780668	0.7888920421837412
SMC1A	-0.19680195098187256	5.7276556946255495	1.9540954538208943	0.16807615896077152	0.7888920421837412
CYP24A1	0.533015679377681	3.838983432494216	1.950035348325018	0.16808231435948318	0.7888920421837412
SFT2D2	-0.15773823267248033	5.280248405949167	1.952466508223695	0.16818197166773796	0.7888920421837412
HIVEP1	-0.3623546625340152	4.42223930069013	1.9499903495472826	0.1681915795507844	0.7888920421837412
CIB1	0.24843441883382664	7.943097726627377	1.9533529463617267	0.16819321991929537	0.7888920421837412
TCN2	0.20625929163869655	5.23633068770498	1.950913437514888	0.16835864290365155	0.7890638476258217
USP31	0.28870130717863635	3.882281609848958	1.9462999889580697	0.16837951983669375	0.7890638476258217
LNPEP	-0.21868444691989533	5.347824626547695	1.9489377981529636	0.16856977910209062	0.7891820665047296
FARS2	0.19973257194889849	3.844117954274857	1.9434551287104245	0.1686593700527008	0.7891820665047296
GNAQ	-0.1366823144184497	6.631170412394819	1.9483715939980468	0.16873643913962033	0.7891820665047296
SLC25A10	0.24330443602230875	3.7141819502329705	1.9415910087518005	0.16880970125308842	0.7891820665047296
SPPL2B	0.19550621160776932	4.275851384223845	1.9428129254479805	0.16890501753918155	0.7891820665047296
SLC23A2	-0.22330013769728219	3.524650260470942	1.9385430093350628	0.1691143778544809	0.7891820665047296
FTX	-0.2032423387017068	6.2478146446542135	1.9444694747257663	0.16914606982923666	0.7891820665047296
COPZ1	0.19126060365184863	5.869101358976697	1.944268939260122	0.16915180434784322	0.7891820665047296
CACHD1	-0.23934129148474526	4.833467426959649	1.941782598863543	0.1692035631217288	0.7891820665047296
PCGF1	0.23512179593015076	2.705206632060546	1.9379825695834934	0.16922078539613483	0.7891820665047296
SLCO3A1	-0.33173751020459974	3.810857776929918	1.9359777954558488	0.1695249647380558	0.7891820665047296
SH3BP5	-0.22498597054806008	4.70564489182219	1.9372482433149314	0.16966164588148347	0.7891820665047296
SPART	-0.18720320443028932	4.892924885138631	1.9374391679997756	0.1697006957193912	0.7891820665047296
GPX4	0.2521210406377905	8.829971937413784	1.9388668440399621	0.16974736684098043	0.7891820665047296
COX7A2	0.20584974378779822	8.943855216317521	1.938751976163198	0.16975958730937754	0.7891820665047296
NSUN6	-0.2234047440434831	4.500307666246447	1.935285598783501	0.16979671436975782	0.7891820665047296
HBS1L	-0.1948749680309823	4.603944411810125	1.9354165175589195	0.1698350603026126	0.7891820665047296
PRR3	-0.2350518504261831	3.0058165451207173	1.9311129877245239	0.16988963891960415	0.7891820665047296
FUBP1	-0.14193830626173823	5.413433048833724	1.935689815343058	0.17001536886227211	0.7891820665047296
APOL1	0.28991826413490024	4.583326083256244	1.9335883448230424	0.1700343117513683	0.7891820665047296
LMNA	0.27630176297090375	8.484022107204927	1.9359933467050052	0.17005920103451502	0.7891820665047296
UBASH3B	-0.20711658833249708	3.6561800738959547	1.9288805218507619	0.17019874692841505	0.7891820665047296
BLOC1S4	0.24023638480522544	4.692759159475745	1.931983456537018	0.17021918195023547	0.7891820665047296
UQCR11	0.20667531211801693	8.452944777184465	1.9334478529313617	0.17033495763356377	0.7891820665047296
KIAA1549	0.2720759546054478	2.573169240407312	1.9262119078486013	0.17049972517997478	0.7891820665047296
FILIP1L	-0.3625262220025779	2.9798110778738014	1.9260585554696747	0.17052887843135905	0.7891820665047296
ALDH18A1	0.21549009592767512	4.037029108800508	1.9265844816665725	0.17056460636266513	0.7891820665047296
CC2D1A	0.17733529088025568	4.451500086589103	1.9282215406659746	0.1705685801200705	0.7891820665047296
TTPAL	-0.19979273475335665	3.627173051999437	1.9252014693484796	0.17057529680996572	0.7891820665047296
GPI	0.15367895546233779	5.870419759364528	1.929329975979733	0.17076685661326182	0.7893373959461986
SNU13	0.14765634754588938	7.32327145635304	1.929075931280817	0.1708184228619597	0.7893373959461986
CISD1	0.18818281786291802	6.395261712846871	1.9289404575037024	0.1708334538646837	0.7893373959461986
APOOL	-0.21216668460021945	4.202401225027686	1.9233985248808927	0.17098840798851983	0.7897073034739173
AP2M1	0.17553630581623583	6.6929855218361665	1.9264299437633932	0.17111214756784074	0.7899327863201895
UBR3	-0.1794678503515752	4.590186500848724	1.922981707566768	0.17118761209032257	0.789935309356832
HEATR5B	-0.24102927232424295	4.0185255725735125	1.9183125538625365	0.17145702759753442	0.7907637919178333
CRB3	0.2331065565214119	4.623972903167381	1.9191408765536624	0.17160753880278418	0.7907637919178333
UTP23	-0.1621957087426087	4.8245103795532405	1.9195897323720825	0.17161116763169287	0.7907637919178333
ASB7	0.2258838009707846	2.60959003726838	1.915834148706071	0.17166713957700308	0.7907637919178333
CAAP1	-0.18024368482310854	4.523631243453884	1.916683516803051	0.17183771709786963	0.7911671696044036
RBSN	-0.21558949924713172	3.279266495971085	1.9124346038454871	0.1719047786005016	0.7911671696044036
TSPAN17	0.23216909798923543	3.819618099928695	1.912194103045517	0.1720597361887965	0.7915348422228055
RNF149	0.18196123471474074	4.93717979230384	1.9152520230841636	0.1721401109250119	0.7915592366303209
UQCC2	0.1614565186593542	6.693416333248477	1.9128286641921617	0.1726037666969748	0.7933452990640376
RAPGEF1	-0.22985678164252107	4.019520839529015	1.906030683527838	0.1728118565042974	0.7939239268160561
SIPA1	0.23299032574175427	4.0361657565756754	1.905475265455485	0.17288024810030964	0.7939239268160561
FLAD1	0.17529384972852446	3.9545595033224745	1.9032799870502666	0.17309592907163177	0.7945683396305117
DOK4	0.2807851529285729	2.559839035498133	1.9024327557048673	0.17319192722327817	0.7946630464065471
ZNF394	-0.18603467252574146	4.1247944795336435	1.9012056320062456	0.1733879585263485	0.7947941419615633
OLA1	-0.14580093204266176	5.836032145277488	1.905311212393258	0.17339617113169334	0.7947941419615633
GSK3B	-0.13815489525429914	5.011516420280378	1.9036370635620026	0.1734466351150946	0.7947941419615633
NCS1	-0.2502186044633116	3.4154619622978597	1.8982085280876468	0.1735791947927082	0.7950560512138641
TP53AIP1	0.36939797931261836	2.810416409042915	1.8963848458873112	0.17384343910277178	0.7959206347805582
GJB1	0.22841372233409035	3.5547526583197557	1.893335134418762	0.17407064140200396	0.7966149491938932
PDE4D	-0.2038443324915718	4.631238213836795	1.8959325285672093	0.17419299706803965	0.7968290503624339
ZNF337	-0.2678497133481905	2.7383375499216243	1.8906402019860424	0.1744638418914958	0.7969422283991002
IL27RA	-0.28487401294447207	2.7548403072224814	1.887834701777975	0.17472316463449802	0.7969422283991002
SLC13A2	-0.3481551777775593	3.255062606134396	1.8861019223903015	0.17482803661736765	0.7969422283991002
CBX4	-0.2755543705779395	4.542351240862651	1.8890074314049463	0.1749239466447864	0.7969422283991002
LBR	-0.17516347215314695	4.855885735532816	1.888852981243772	0.1750335200943651	0.7969422283991002
PUF60	0.14797270511953842	5.9523008441049505	1.8907292219268048	0.17503867433364828	0.7969422283991002
SCRN2	0.24813270266127724	4.190461116657914	1.8866759276786624	0.1750520522202522	0.7969422283991002
LINC02018	-0.29838685954659316	2.878702768689559	1.8843276524505814	0.1750633664531603	0.7969422283991002
CLDN10	0.250517851754319	6.420898453036535	1.8905047473499028	0.1750779067024208	0.7969422283991002
CEPT1	-0.2319711410423652	4.310544124055825	1.8867320572641246	0.17508026600919643	0.7969422283991002
AMIGO2	-0.35472291866868105	2.6764953298085286	1.883761688415249	0.17523793428704784	0.7969422283991002
ZNF268	-0.22688061301173518	3.710285131977147	1.883245055528439	0.1752519399041658	0.7969422283991002
SYNE4	0.2275197311393904	3.916306691241061	1.8836801497610909	0.17527482259096558	0.7969422283991002
PRPS1	0.2147504128959325	3.4510977728234895	1.8820304943886976	0.17530740711269796	0.7969422283991002
MAP3K11	0.20559400597322233	4.276496088444352	1.8844052884354636	0.1753514766583756	0.7969422283991002
C15orf39	0.23041106407584855	3.179291910328087	1.8797010016801203	0.17558717218902195	0.7976161513913969
NUBP2	0.16317600922364026	5.155180404298707	1.8830884304838906	0.17579021114474502	0.7976161513913969
B4GALT2	0.2352463299659941	3.595197876334172	1.8780136078597984	0.17580071156972785	0.7976161513913969
CS	0.1853721579736034	4.595836033233785	1.8805424577840177	0.17588680475499258	0.7976161513913969
SLC2A4RG	-0.21406388215589175	5.078302644665195	1.880609975375738	0.17603098835684627	0.7976161513913969
ZNF460	-0.31344158323766025	2.6948021932643287	1.8754831084328971	0.17613492471307937	0.7976161513913969
RFNG	-0.3157195518025063	3.8957358527535852	1.8752591837443622	0.17621283319129932	0.7976161513913969
ZNF692	0.1984840464161705	3.1078101254699537	1.8724724322653787	0.17639076270222687	0.7976161513913969
AL592295.5	-0.3408129100227476	3.216122309710879	1.8727292605796795	0.1764125447806214	0.7976161513913969
GGT6	0.17149540319563938	5.173213494122414	1.8771748504987578	0.17645767329346262	0.7976161513913969
ZNF362	-0.1889669478604255	3.424231300117796	1.872311115817044	0.17647282714444892	0.7976161513913969
NUP214	-0.17087280155143134	4.288486552434529	1.8735856685032377	0.17655963232203842	0.7976161513913969
DIAPH2	-0.2147008065644121	3.8554575404443785	1.8701946142940662	0.17677502054829133	0.7976161513913969
F2R	0.34060888252966026	4.053145717223105	1.8703397856918629	0.17683529252647232	0.7976161513913969
BPNT1	0.2320482991631443	3.7938145121799725	1.8685506165598764	0.17694678820660173	0.7976161513913969
AC093673.1	0.23085106521406046	3.342449469319215	1.8676497009766502	0.17698280615777404	0.7976161513913969
SNX16	-0.2485281808560487	3.1973674332557502	1.8662958476416294	0.17712803691023918	0.7976161513913969
ZNF384	0.345838249081028	2.7665995705028195	1.8666179649048436	0.17718421576396337	0.7976161513913969
UBR2	-0.17641536696999868	4.9774438172273054	1.8700163872853248	0.1772167741476255	0.7976161513913969
NR2F2	-0.17560214839712124	6.657329369837422	1.8705514445058378	0.17733638724136486	0.7976161513913969
IFT80	-0.19260997129164611	4.07728118324664	1.8661143730664196	0.1773368235142527	0.7976161513913969
NIPA2	-0.1585156062562124	4.512380381242376	1.8672073778227163	0.17738168889108355	0.7976161513913969
GGPS1	0.19114804966357576	4.7639109778277895	1.8675138845614077	0.1774463568468847	0.7976161513913969
TMSB10	0.24633011917961128	9.854779960281226	1.8677339754211795	0.1776437157277303	0.7976161513913969
CYHR1	-0.18822459691866994	5.0533562041513695	1.8658865591188185	0.17769434782718183	0.7976161513913969
PPP2R5A	-0.18027120739714314	4.659653759452486	1.86485979990917	0.17769736609831713	0.7976161513913969
TJP2	0.16838646862821186	6.177564910994361	1.865930349409909	0.17785649526134728	0.7976161513913969
RIOK2	-0.2056426296634037	3.8376915025115177	1.8604377915643169	0.17788588196463836	0.7976161513913969
TIMM17B	0.1752477981536742	5.297005765341583	1.864769552527444	0.1778954579334112	0.7976161513913969
RPL27	0.1952337423223593	9.85540215229771	1.8651061009165786	0.17794370297166437	0.7976161513913969
CCN2	0.44292436353179726	7.500535536180724	1.8643763967359477	0.17803394470046724	0.7976161513913969
NSUN4	0.19230854094881158	3.4872236276600836	1.8577175008645288	0.17809788720435207	0.7976161513913969
PRRX2	-0.37181108117442874	3.621943692350718	1.8581048986653093	0.1781043480733689	0.7976161513913969
BTBD9	-0.24447091453881709	2.625281059478678	1.8568459413815073	0.17826098290247522	0.7976161513913969
WNT7B	-0.2255518910505111	5.016109324473973	1.8603637382371543	0.17832929347215423	0.7976161513913969
WDYHV1	0.2242476136166913	3.0490072657151734	1.8544767156381035	0.17848299218801347	0.7976161513913969
ASMTL	-0.2253506935160134	3.9090904817518943	1.8545225754487529	0.17859732521446844	0.7976161513913969
VLDLR	-0.3073791685334735	2.81837886528156	1.8535144703056865	0.178603066822372	0.7976161513913969
ASB3	-0.20149550493355886	3.787426232538763	1.8533849029216884	0.17870325891887734	0.7976161513913969
CUL1	-0.1751323235262977	4.608143918000764	1.8556623486270958	0.17871772216222823	0.7976161513913969
MIR29B2CHG	-0.24484709528555623	4.398447638557322	1.8549846791103177	0.17871797035821504	0.7976161513913969
TSNAX	-0.16580296726501087	5.417187129600918	1.8576183323275315	0.17872899909167503	0.7976161513913969
CTDSPL	-0.2014177960264184	5.355288690802563	1.8573096865265077	0.1787525574485841	0.7976161513913969
COX8A	0.16001274933613094	8.307286095463423	1.8567506909947358	0.17890378967748663	0.7977980417174948
ABO	0.2468698171906251	4.783116652196488	1.8543895099878631	0.17894464801421425	0.7977980417174948
GNE	0.23501950380593103	4.630628112504653	1.8526210548066124	0.17911788505920143	0.7979005637843831
MXI1	-0.20179939975057665	4.5318696954110615	1.8518543715675881	0.17914066433210876	0.7979005637843831
CRLS1	0.21960639772517812	5.150553864137859	1.8522724181764334	0.17928376029377205	0.7979005637843831
NCOA2	-0.18378833671838102	4.462749938405009	1.848630331736984	0.17948432146190257	0.7979005637843831
SLC35E2A	-0.33940793586322215	2.9312502656731576	1.8445078833844486	0.17959105516242213	0.7979005637843831
PTPMT1	0.23447772977750894	4.787642041318161	1.8485506023086102	0.17963818577958537	0.7979005637843831
MAML3	-0.23940536530221795	3.823256409250772	1.8448949209786207	0.17967151931638242	0.7979005637843831
AC007255.1	0.28392759283590263	2.795671787525187	1.8442299380319576	0.1797033165666733	0.7979005637843831
MLXIP	0.19268753617362536	5.274299742661264	1.8482945958587236	0.17978658146807172	0.7979005637843831
SFR1	-0.32561608409674153	2.6215556078358877	1.8436200731867944	0.17984645509616307	0.7979005637843831
PSENEN	0.20134765250267217	5.569521495923053	1.8472920996412099	0.17994334885328422	0.7979005637843831
RBMX2	0.1757032561307532	4.7163054558090485	1.8446432934049102	0.1800432939668627	0.7979005637843831
SNHG14	-0.2393836886100502	5.743128887462892	1.845999471434651	0.18011422543961944	0.7979005637843831
H6PD	0.16666387656766765	5.238602543944079	1.844940131063346	0.18016168204802752	0.7979005637843831
AC007996.1	0.2778401263390526	2.5808388000836446	1.8402990268362518	0.18018803371087855	0.7979005637843831
MED14	-0.2386727209927285	3.8393117532821237	1.8400900558827888	0.1802339152181491	0.7979005637843831
CD68	-0.2546434981072792	2.852076335153621	1.8388499071962459	0.1803062390915953	0.7979005637843831
IL18	-0.1929207433170486	6.021569547918921	1.8432324342356794	0.180436781422571	0.7979005637843831
TLCD2	-0.22736615495112691	5.112198306867623	1.8420647361567826	0.18047151060011934	0.7979005637843831
PPAN	0.21197960641035474	4.037927170173984	1.83868971954068	0.1804811119713348	0.7979005637843831
RIMKLB	-0.33559129961791523	4.622697200260219	1.8384003267300888	0.18071305836203427	0.7980362344518335
GID8	0.18247595670905087	4.957676543248613	1.8393550968164478	0.18074162378141767	0.7980362344518335
ZBTB4	-0.17829326443286922	4.711239070166782	1.8383797937699344	0.18077131829878348	0.7980362344518335
TTTY14	0.650264274015587	3.4241998078384484	1.8331956769322066	0.18095295242607837	0.7980362344518335
PRKD2	0.1929643841082612	3.6961753531452413	1.8334372890468331	0.1809658954038721	0.7980362344518335
IRF3	0.18442102118266807	5.713277499473867	1.8377317330451626	0.1810760422052293	0.7980362344518335
TNFRSF10B	0.1918619581716739	4.477603017305949	1.8322445025506089	0.18139761743652433	0.7980362344518335
ZFY	0.6508108167349551	3.1736939058638067	1.8291716974000023	0.18140403240811345	0.7980362344518335
SNRPD1	0.14441248862397388	6.952426959056009	1.8351951974508338	0.1814138553089491	0.7980362344518335
ZNF420	-0.22588607286453055	2.8760117955454154	1.8290610740771134	0.18147678163811057	0.7980362344518335
AHCTF1	-0.2289335144342618	4.82120287047549	1.8320374290227823	0.18154891297727554	0.7980362344518335
SF3B1	-0.11744583080751364	6.939419890862933	1.8338044598965655	0.18157652846527794	0.7980362344518335
MT-ND4L	-0.3179992176832113	8.807118571000492	1.832978972465951	0.1816610500019472	0.7980362344518335
CYB5D1	-0.42570767081994504	3.728968447927382	1.827449220826356	0.18167530816482438	0.7980362344518335
ARPC5L	0.16895050833678527	6.074272487243095	1.8324396001870917	0.1817217677866589	0.7980362344518335
TMEM11	0.2500289115961304	4.658882889783837	1.830153987238079	0.18172278062583955	0.7980362344518335
KMT2A	-0.2064974989163125	6.69217042667425	1.830655106221128	0.18194519906412726	0.7986803409376179
BLOC1S1	0.14511460092638853	7.336735143691926	1.828116255220354	0.18223964436152346	0.7991009974922137
SEC22C	-0.19440234032010956	3.8305825054670257	1.8228103720312672	0.18226395974462778	0.7991009974922137
CNBD2	0.22580919956758785	2.766614493918835	1.8225410953605345	0.18226838950766067	0.7991009974922137
HYOU1	0.22199494425010402	4.348860558248768	1.8223898943153651	0.18250907907811734	0.7998236615958725
TALDO1	0.1725598718535182	7.298063445287235	1.8250385763969694	0.18260246761394305	0.7999004646952288
CUL3	-0.21186872437687185	5.831855099371272	1.8229736949304964	0.18281600096382386	0.8005032866123583
CSNK1G3	-0.1731643779794134	4.912542688321435	1.8204569262250354	0.18293051838648852	0.8006722232740286
HEXA	0.18303881688263662	5.465847945604013	1.8205166779179511	0.18307398013113105	0.8009676541504755
SEPTIN7	-0.12969742016331817	7.658450338748433	1.8203169656487639	0.18315609618131168	0.8009945575013481
UBAP1	0.1824865490511524	4.58294966612547	1.8167201310646666	0.18327959881481903	0.8012023589981144
ZNF253	-0.29265977780467756	2.8223401657833063	1.8115769895479745	0.1835350958452552	0.8018441062776152
CEP95	-0.17979296457949237	4.394549818303039	1.8132764100708554	0.18360336812822267	0.8018441062776152
CEBPB	-0.3322000492909077	6.945008357312434	1.8161064511758427	0.18365454444806908	0.8018441062776152
ME2	-0.20960021472093182	4.837590962980662	1.8129259219112648	0.18380818110855104	0.8021827241757294
SLC46A3	-0.20552750556480642	3.959977511460272	1.8087197683074734	0.18398395547722762	0.802617636140624
WDR54	0.27509487436632774	3.585343153921898	1.8061322776916928	0.1841659946121067	0.8030004431450914
SLC25A6	0.2382750290577768	9.126647962952786	1.8112666810592293	0.18422402048254707	0.8030004431450914
ZNF595	-0.27526736313779177	2.8702136508627087	1.803861495127413	0.18443954126695852	0.8036076541813267
IGFBP2	-0.34649969924258145	7.487584897033459	1.8069816174550137	0.18474290116840847	0.8036174862295432
TNK1	0.23980722751639066	2.8617440177792353	1.7993230237999838	0.18498808760059315	0.8036174862295432
FBLIM1	0.22447541837921586	4.086514872410113	1.8001346448612634	0.18506201711650355	0.8036174862295432
C1orf210	0.21284064369105102	3.9683033545767565	1.799606334914346	0.18509073041395835	0.8036174862295432
PRMT7	0.21888546319666152	3.8288831475664744	1.79898854213882	0.1851021216570289	0.8036174862295432
CTDNEP1	0.166464755080857	5.31850031248519	1.8029644600294925	0.18511723297945756	0.8036174862295432
KEAP1	0.19643545933089715	4.65402574860611	1.80159021939698	0.18512754499343506	0.8036174862295432
SEPTIN1	-0.2254279141673088	2.9239726301269813	1.7973983098992337	0.1851992572873495	0.8036174862295432
VPS26B	0.18489988683072997	3.7904240189744107	1.7972210128649764	0.1853008312352832	0.8036174862295432
SF3B3	-0.16043416549594008	4.509292436118568	1.7990476384097023	0.18535016055797968	0.8036174862295432
TBC1D25	0.23438242229764872	2.6814225564275125	1.7965689891221137	0.1853984204425036	0.8036174862295432
CRYL1	-0.17959388146188923	4.880950753357942	1.7984811511058143	0.1855401288580795	0.8036174862295432
NGFR	0.3344726594299107	3.2097105080314345	1.7946522268355778	0.18555053480979236	0.8036174862295432
EIF4E	0.17469755697596187	5.845007747371915	1.7987158387957722	0.18570719454640186	0.8036174862295432
RPUSD3	0.18792316660584255	4.0906093202823355	1.793610210009626	0.18584472089303913	0.8036174862295432
LINC00472	-0.3520032667500299	6.307362260059012	1.797096538223162	0.18591414943881707	0.8036174862295432
INPP1	0.1996248833704164	4.91647697437271	1.7953680243160122	0.1859263533231605	0.8036174862295432
SRRD	-0.23519804921356544	3.1889509658631683	1.7894473149882515	0.18614609888396738	0.8036174862295432
FOCAD	0.2161159775762719	3.0461657190035254	1.7882031423837192	0.18628835443892813	0.8036174862295432
AC087741.1	0.3177353339504018	2.649901845673807	1.78897579240855	0.18631012962042667	0.8036174862295432
PFKFB2	0.2536372096614448	2.830724711932514	1.7879120869123164	0.1864267089650417	0.8036174862295432
PRDX1	0.1908833405514594	9.772550229086299	1.7927055673530732	0.18644926875150952	0.8036174862295432
UBE2L3	0.18314626751921137	6.614825600927352	1.7925066413261306	0.1864872481582772	0.8036174862295432
NIBAN2	0.2160009818514424	5.683201250101313	1.7915863331103177	0.18655126509117345	0.8036174862295432
DNAJA3	-0.17314473089686272	3.934664071757219	1.7866917621137157	0.1866241694937906	0.8036174862295432
NDUFA6	0.17363216016792576	6.94003280000063	1.7910152133364643	0.18666707424903214	0.8036174862295432
CTSB	0.18074087301977418	8.365364812590538	1.790366049126739	0.18673417904795284	0.8036174862295432
PTPN14	-0.23805524738484424	4.242564739777637	1.7863346976407048	0.18677499109100787	0.8036174862295432
UBL5	0.16381369267435789	8.185297292475525	1.7893893534214704	0.18685287571130751	0.8036174862295432
RAB7A	0.1659120891966389	6.491091510103267	1.7892835317833091	0.18687519777618347	0.8036174862295432
TNS2	-0.20965306510478537	3.6312753559926945	1.783795414439051	0.18687764572013488	0.8036174862295432
LZIC	-0.1470879291151597	4.846984551709363	1.785336140289126	0.18713254425411613	0.8036174862295432
AC004889.1	0.29462764024070115	2.7010352805024755	1.7817136311095596	0.1871645632886409	0.8036174862295432
ARF6	0.1981501391437495	6.468769315281328	1.786790688032478	0.18717298838978258	0.8036174862295432
BTN3A2	0.2559511260258349	4.675331348855957	1.7846769840759615	0.18717849925820962	0.8036174862295432
LINC00667	-0.14334051111293533	5.022934595434575	1.7852729716183142	0.1871855601460317	0.8036174862295432
FAM110C	0.34201015759750103	2.863583050757599	1.780371576582791	0.18727172157597566	0.8036601678050823
DOP1A	-0.21350618811385466	4.227911883294095	1.7810947455568635	0.1874288000060604	0.8037198572708929
CD9	0.23911859846959996	10.210619152366922	1.7839200946051998	0.1875137900433081	0.8037198572708929
PPP3CC	0.25169999789688563	4.026803494553039	1.779770650472554	0.18751430660910437	0.8037198572708929
LINC02595	0.36896699193856886	3.1978405402260877	1.775402623744026	0.1879353241141199	0.8051970977079562
ACP6	0.22877349156017857	3.519378737199381	1.7731950932930571	0.18813678500140135	0.8052149352431945
ANP32B	-0.1579583916001834	7.46372959756854	1.7788372996456792	0.18814164839168343	0.8052149352431945
CSRP1	0.1571270619960646	5.1135273537075445	1.7774374221452598	0.18816858881252194	0.8052149352431945
NUDT14	-0.2695970882894655	5.695319151959178	1.7758766571878581	0.18845973719645778	0.8055254881978159
KATNBL1	-0.17116121929042308	5.346781798048065	1.7744000995732314	0.1885806484979422	0.8055254881978159
BRCC3	-0.1734478363560078	4.891030781623365	1.7734140862145604	0.18860866797644155	0.8055254881978159
Z99127.4	-0.33681116458944765	2.7780319463950507	1.7696610604743779	0.18861771807196492	0.8055254881978159
SMG9	0.16942253199965657	3.71035995018144	1.769249811172362	0.18867887258540464	0.8055254881978159
PVT1	0.2170096979038702	3.942494048972169	1.769853056155236	0.1886995405774474	0.8055254881978159
WNT5A	-0.25986830210835277	3.7184666810824254	1.7681187161690195	0.18883251558680633	0.8056333672110421
PAPOLA	-0.1454835147434756	6.828508927307627	1.7718758343155563	0.18899753646840023	0.8056333672110421
MROH1	0.19335811444481482	3.8425215785392077	1.766607920247714	0.18905187554077646	0.8056333672110421
USP51	-0.2845881184662456	2.791210658166489	1.7660931265565685	0.18911345552221523	0.8056333672110421
AGPAT2	-0.20154577989606573	6.133486188642506	1.7705665854899153	0.1891506246552521	0.8056333672110421
PCAT1	-0.23590292264300317	2.680117990259708	1.7650075148895936	0.18919274634003208	0.8056333672110421
MAFG	0.2350419177832614	4.324842493286286	1.7662744619648238	0.18926809236027678	0.8056333672110421
PSMG4	0.17422923962716172	4.940712166380747	1.7675685975822855	0.18934602588186353	0.8056333672110421
BCL7A	-0.2104887624012632	5.2193649702883915	1.7674205627396251	0.18941247319007712	0.8056333672110421
PTPRM	-0.25394421010074947	3.1611836821155705	1.7610687784153725	0.18968517348315134	0.8064264581882751
NAGLU	0.24423612005684947	3.4928754380316667	1.7600383181467618	0.18975675924591806	0.8064264581882751
NPM3	0.2733934015966244	4.606613510691688	1.7616701813069404	0.18992811442144827	0.8064264581882751
CNNM3	-0.21996279771779514	4.102168623747299	1.7595281170973314	0.19001678873030875	0.8064264581882751
GSTM3	0.3351788893832558	4.136204325594331	1.7591614017551414	0.19008868558534456	0.8064264581882751
VAMP7	0.20300838524734122	3.0830253567567967	1.7568202595586633	0.19017042826481817	0.8064264581882751
RNF145	0.3069147827163599	7.788529958705219	1.762229185676359	0.19017882866369537	0.8064264581882751
RNF43	-0.2049608984977443	4.5059713848067116	1.7593373662387013	0.19021079301159333	0.8064264581882751
PTS	0.23499705163460263	5.820676762939944	1.7606361101357968	0.19034580175432053	0.8064473317936406
AMFR	0.22028473198877707	4.031076561617985	1.7565269664713106	0.1903686844493903	0.8064473317936406
FAM43A	0.277278467962567	3.7203221415003043	1.7545458861195022	0.190502976721126	0.806614436098161
IGFBP7	0.3510607206319982	5.225142669085559	1.7575462951193128	0.1905853551286808	0.806614436098161
CENPQ	-0.262479210903297	3.0284514776388005	1.7534895108464705	0.19063763038283546	0.806614436098161
CBR3-AS1	0.2592703947069534	3.6290101286178675	1.75131770448612	0.19088842262071018	0.8070246020346319
TRIM47	0.2971884654113613	3.6981308535337614	1.7515593268728014	0.19089512786841428	0.8070246020346319
RASSF9	-0.2339071902195903	6.701947926687944	1.7558970039159811	0.1909641864639991	0.8070246020346319
CRLF3	0.24656998723509296	2.752533994664787	1.7488398769426026	0.19128616084864336	0.8080614102516409
AKR1A1	0.16198732217025613	7.834086753236028	1.752143775650865	0.19143030930376143	0.8081965230168476
NADK	0.19488744824810242	4.462811737282133	1.7484633665489406	0.1915711895838094	0.8081965230168476
HINT3	-0.18206841686094102	4.363127709552885	1.747131952243724	0.1916658804843331	0.8081965230168476
FGFR3	-0.21988179149216083	5.825007455146895	1.749798463908896	0.19168976534948337	0.8081965230168476
SLC17A5	0.21453111549532133	3.6801912284617315	1.7445795718713601	0.1917330739074182	0.8081965230168476
MIR3936HG	-0.21647248225772306	3.453230202481442	1.742245953951109	0.19196968634441536	0.8081965230168476
SERPINB8	0.17818418312258827	4.429237190817782	1.7441652498213218	0.19207185073490005	0.8081965230168476
SETD2	-0.2171190930643658	5.857687223026479	1.7463551795248076	0.1921277043364568	0.8081965230168476
ZDHHC16	0.18594495826499907	4.330350890885428	1.74203429535814	0.19230056413241836	0.8081965230168476
FUT10	-0.2552679226656985	2.763035318293209	1.7397145645010577	0.19237534637768305	0.8081965230168476
LYRM9	0.20598701747408713	4.000930516068905	1.7398092685158162	0.1924489424993678	0.8081965230168476
BRPF1	-0.205705983213484	2.6560041314485763	1.7387612151970684	0.19251985172592853	0.8081965230168476
ERO1A	-0.14117144813124693	5.356336361089943	1.7423752628895832	0.19255735224686388	0.8081965230168476
COBLL1	-0.1760697924557664	5.385312363855787	1.7417688071650557	0.19263788425474365	0.8081965230168476
AUP1	0.17265924547751862	5.863941426649365	1.7419882539127138	0.19268359780702554	0.8081965230168476
TUBD1	-0.1854590146458617	3.8174789033482313	1.7365037561767906	0.19280454432877447	0.8081965230168476
HDAC9	0.355358891675552	3.3530695669764463	1.7354812481492896	0.19283555747841413	0.8081965230168476
LGALS3BP	0.17814899402040424	7.63334778648662	1.7402830111532983	0.19291710492001168	0.8081965230168476
MGP	-0.34777054219444553	3.947812158708173	1.7348473593336338	0.19305094398396744	0.8081965230168476
TBL1X	-0.1660904775310306	4.5845731785326915	1.7367285568710489	0.19306676403787518	0.8081965230168476
SOCS4	-0.19428022894560967	4.267308134286618	1.735320077976642	0.19312909238794115	0.8081965230168476
ORC2	-0.1710796305526421	3.8663302872454213	1.7339753561476847	0.19313109591536612	0.8081965230168476
BANP	-0.20877833245158794	3.2414051887834217	1.7321390688320866	0.1932465997612567	0.8081965230168476
ZMYM1	-0.24237268308191787	3.3729120726626936	1.7322495693170212	0.19326068643717048	0.8081965230168476
WASHC1	0.25273959705613086	4.281994128108872	1.733973319196839	0.1932899499689568	0.8081965230168476
KIAA2013	0.19221342861064342	4.530622801561283	1.7346151813449762	0.19331104239837724	0.8081965230168476
PPCS	0.17058398452198628	6.5090524798680045	1.7353886189768535	0.19354040306340942	0.8088347244948826
ERN2	0.19005428494638874	5.968481949886872	1.7328787143729425	0.193841607858469	0.8096659723634416
GANC	0.20050661089271615	3.3038196868614413	1.7269110446032048	0.19389788562609897	0.8096659723634416
NUAK2	0.2692728542096536	2.7892691637247684	1.7271860449945635	0.19398237725986078	0.8096659723634416
RPS15A	0.19248537481902256	11.104224898487828	1.7312842863735665	0.19404646359658734	0.8096659723634416
UBE2L6	0.27129305267964204	5.2245915740204865	1.729107568401721	0.19422023272948885	0.8097695504411274
LIPE-AS1	-0.31830383392340755	3.652739013928445	1.7239603742151188	0.19432283791125665	0.8097695504411274
PIGK	-0.20272111630300269	3.7063876172993795	1.7239456964056827	0.19437423530467648	0.8097695504411274
ANGEL2	-0.17956692379452027	3.8742706511222353	1.7236025322449229	0.19445143467857065	0.8097695504411274
GDPD5	0.22601605381439038	2.95800262495965	1.7228261933306892	0.1944552827880249	0.8097695504411274
ZNF680	-0.22026855376750734	3.9185939694438305	1.7217668645497386	0.19470654083924957	0.8101442284885912
MKRN1	0.1519354060034149	5.688996610778794	1.725504877628344	0.19474959817268572	0.8101442284885912
ARID4A	-0.1613605178368142	5.487854578529705	1.7240992825998944	0.19488050876161625	0.8101442284885912
TBC1D9B	0.1715756729577259	4.605097330262772	1.721352550261966	0.19504688051039837	0.8101442284885912
EMC2	-0.15625052698152772	5.402014951945985	1.722479937989941	0.195088865289776	0.8101442284885912
ARHGAP1	0.17872649384275638	4.878388492193779	1.720505853982313	0.19523602835885	0.8101442284885912
AAGAB	0.19343492016303315	3.6773655639430176	1.7157380751584232	0.19539165298167108	0.8101442284885912
FAR1	0.19201274086503417	4.493482757537195	1.7174351720805516	0.19547989686004147	0.8101442284885912
UCHL5	-0.16316432579094006	4.383635960083093	1.7169057860932808	0.19550770248146782	0.8101442284885912
MTFR1	0.21041981477210653	3.516001244888331	1.7140119025911662	0.195594205173236	0.8101442284885912
EAF2	-0.22743618619500228	3.8525778728291082	1.7144264805829241	0.19562777809598111	0.8101442284885912
HECTD3	0.21870612251058666	2.8156472695512402	1.7135959228337487	0.1956861746807262	0.8101442284885912
L3MBTL3	-0.23220765302923366	3.388853008001843	1.7128110170205375	0.19574624711915548	0.8101442284885912
SIKE1	-0.1634792343145277	4.612556575565871	1.7152335524588416	0.19581164390022485	0.8101442284885912
NSD2	0.17211208263781003	4.232897576301052	1.7108654396704284	0.19623784909776473	0.8101442284885912
C1orf116	0.20900532541436634	5.374378991184763	1.7120436709127167	0.1964029430127017	0.8101442284885912
CPLANE1	-0.1939814114298335	5.405458708111563	1.7119866032397089	0.1964275941808622	0.8101442284885912
PACSIN2	0.15173354567588085	4.782083294611713	1.710943527193293	0.1964380824638859	0.8101442284885912
ZNF793	-0.23382737631576395	3.9537135723062593	1.7078288569140418	0.19650558431618328	0.8101442284885912
EIF2B1	-0.20211562726389745	4.388774141371761	1.7081382482212277	0.19663790882669296	0.8101442284885912
CCDC153	0.29633289115291434	2.8634087713691745	1.7059732771582177	0.19665023003123125	0.8101442284885912
ELL2	-0.1830678829725255	6.1357028218579925	1.7105849167891451	0.1966861932257745	0.8101442284885912
ATXN7L3B	-0.19827565135228775	5.97207017997855	1.7104490705806799	0.19669879811290128	0.8101442284885912
STAT3	0.1347349723436389	7.310752479828957	1.7105351419888748	0.1967062550513421	0.8101442284885912
B3GNT7	0.25574776907412683	4.876156510013944	1.7088587874723347	0.19671125246901178	0.8101442284885912
CASP9	0.26497499566513477	2.665542366897409	1.7059993966485323	0.1967492602883281	0.8101442284885912
MGA	-0.22319235680192204	4.502032222702087	1.7073944757503117	0.1967938931511052	0.8101442284885912
HADHB	0.18047710258390298	5.884964984289154	1.7092345229366148	0.19684753663546709	0.8101442284885912
CPSF2	-0.16506583560188437	4.612096449196743	1.707007103249761	0.19685437450494594	0.8101442284885912
FKBP2	0.38638447518312213	4.868521367691942	1.7076659253399682	0.1968700804793204	0.8101442284885912
CCDC88C	0.18022438494041573	5.096086145967099	1.7071785405379671	0.19699318477987252	0.8101442284885912
KPNA1	0.17896599323241913	4.520971817941961	1.7058793953945015	0.19700396451486607	0.8101442284885912
SNHG20	-0.2672267134230596	2.9289761528341414	1.7016003126561783	0.19722316976531198	0.8104050232727759
COMMD2	-0.1449979207267557	5.154746383737951	1.7043495048311628	0.19734090373537694	0.8104050232727759
MYO10	0.18890225029444732	4.383342720685651	1.7024983275846322	0.1973738517733081	0.8104050232727759
CA11	-0.25139557099595616	3.9168669866960784	1.7008271714578638	0.19739619709510184	0.8104050232727759
C20orf96	0.28340408280326007	2.5666335942589757	1.7001831053743024	0.1975184272187491	0.8104050232727759
INKA1	0.309928878167693	3.0770317940900975	1.6982030159609638	0.19764875011472088	0.8104050232727759
EDRF1	-0.19174826486074178	3.495441897886769	1.697836935721124	0.19766784021662856	0.8104050232727759
DRAM1	-0.2267793884969671	4.005881803749882	1.6982141329203975	0.19777530149680653	0.8104050232727759
RPN1	0.20525926237702877	5.748244962392556	1.701685046992694	0.19781545546557397	0.8104050232727759
ARFGEF3	-0.16314728046990792	6.298353222731318	1.7016103209376776	0.19786182160356328	0.8104050232727759
ZNF844	-0.25363761249044153	3.598700108770924	1.6960303054591388	0.1979128352548746	0.8104050232727759
ODF3B	0.2768848482236753	4.507707393324917	1.6971042903352258	0.19813882541157823	0.8105350443873801
AHNAK	-0.18514351218105504	8.185416698565605	1.6989514374100716	0.19819757848860453	0.8105350443873801
HNRNPAB	-0.27570312143686715	7.229505894005535	1.698968376765174	0.19820318517520977	0.8105350443873801
CLIC4	-0.24528600336525075	3.5148805357196724	1.6927286531456063	0.1983163319777674	0.8105350443873801
ZNF195	-0.21447479470030506	3.973421057135008	1.6933114377857965	0.19839904221115734	0.8105350443873801
ASRGL1	0.29842187162191613	4.893358795275228	1.695762420459152	0.1984058184335952	0.8105350443873801
POLR2G	0.2078383789790994	5.6764616453971035	1.6961246617358405	0.19853202512428297	0.8106265498835239
GTF2IRD1	0.22196839047682748	3.2049866451115485	1.689979854847883	0.19865550462048745	0.8106265498835239
AL354733.3	-0.7317932938454644	3.6400431640415754	1.6903665597623545	0.198658858582988	0.8106265498835239
ATP2B1-AS1	-0.20786921837059794	3.1913899223421915	1.6882684927711418	0.19886230145710304	0.8107995526845145
NAV2	-0.2067560467244363	4.5893873357342585	1.691651415828828	0.19886318024496993	0.8107995526845145
POLDIP2	0.19124068067741937	4.85541139897013	1.6913095893141283	0.1989970193442137	0.8107995526845145
AFF1	-0.24577080183863245	5.0629989826296224	1.6906569942176324	0.19912023953382757	0.8107995526845145
LIG4	-0.23569446155451662	2.8710440449582326	1.6863203219582843	0.19915779413373802	0.8107995526845145
RPN2	0.14774670387142794	6.899276294287111	1.69060145128371	0.19929660083717235	0.8107995526845145
PPP4R3A	-0.13040470047671646	5.888009865678345	1.690319479524245	0.19930453417820132	0.8107995526845145
FAAH2	0.19053965884787255	3.9093179288034268	1.6848143576767616	0.199491890806893	0.8107995526845145
ATR	-0.1716904146316823	4.693691356553924	1.6867572908433284	0.19955742841135843	0.8107995526845145
SOCS1	-0.36650328274863675	4.426310218873079	1.685417767661142	0.19957644289798881	0.8107995526845145
UBE2D4	0.20440580698688868	3.6162165727793494	1.6832405370174797	0.19960055650673536	0.8107995526845145
CPEB4	-0.2210886169831713	5.375957391914917	1.6867865771565536	0.19970242987959333	0.8107995526845145
IFT22	-0.19014576819168788	4.246803782471594	1.6834169626101323	0.1998006217984115	0.8107995526845145
COX14	0.14042535891524657	6.9158681065388405	1.6864601891231816	0.19983898273660528	0.8107995526845145
CKAP4	0.16402245745058827	5.739608939847904	1.685596835335655	0.19991600394251308	0.8107995526845145
RABEPK	0.22557513361350662	3.3661090592236613	1.6800313096879809	0.20000390946553617	0.8107995526845145
AC008267.5	0.30571736017506634	2.7501273774372352	1.6808045693261022	0.20002529800085544	0.8107995526845145
TPM4	0.20840302230831792	7.824256406946673	1.6840732772715739	0.20014451145712994	0.8107995526845145
MATR3-1	-0.3807337232184303	3.1187550454448485	1.6785526976486307	0.20017852399322827	0.8107995526845145
KLC4	0.21616556532655012	3.651891789389658	1.6784622474058573	0.2002391915013729	0.8107995526845145
CLSTN1	0.1819165551013638	6.463815915268141	1.682626023452166	0.20034217173292052	0.8109051281197367
GTPBP1	0.2126355285892026	4.1360714941741525	1.6777845347925389	0.20049803874441866	0.8112246049582311
MIR222HG	-0.3685335776672799	5.722375265701973	1.6801669898734142	0.2005925463936322	0.8112956690350817
FBXO33	-0.19289620736788052	4.065291211959416	1.6750351701562776	0.20083516752023856	0.8117360590684688
SPSB1	0.21775944036557593	4.2179694690230916	1.673363839616915	0.20111178855618747	0.8117360590684688
THAP3	0.22943170226645945	2.9886139610833315	1.6713829965713476	0.20115419870339418	0.8117360590684688
EIF4A3	-0.17853916710312706	6.187747699260662	1.675363722937387	0.20128682741590323	0.8117360590684688
KLHL8	-0.19423762355425375	4.275798805954282	1.672298682891869	0.2012940800917461	0.8117360590684688
TMX1	-0.18209435789712167	5.2638908440588	1.674075368788256	0.2013372242718443	0.8117360590684688
KIAA1958	-0.26220763024406296	2.8356466526617408	1.6692610968227553	0.2014544465340857	0.8117360590684688
PRKAG1	0.17393090434276676	4.596687917641487	1.67181781712365	0.20146488245196392	0.8117360590684688
ST3GAL3	-0.2189828281767435	3.3729011815011285	1.6685362614400396	0.20148482368758866	0.8117360590684688
SMPD1	0.22349578932177186	3.601011351162737	1.6688383678710854	0.2014999063762721	0.8117360590684688
AF117829.1	-0.23107941263617113	3.8368391935373327	1.6685567319720498	0.20161102106248485	0.8117360590684688
TAX1BP1	-0.12144945586425657	7.625672001571896	1.6724150790888195	0.20168561925778808	0.8117360590684688
CALM3	0.1521053058945126	5.51046130149336	1.6718644908531806	0.20170224532998748	0.8117360590684688
C15orf61	-0.18685919693133582	4.381486020751143	1.668174542139025	0.20185619728883775	0.8117696352512046
SH3BGRL3	0.2070305344635793	7.125242294006927	1.670982398019477	0.20188080912374445	0.8117696352512046
ZNF431	-0.20527493761135063	4.947889893816883	1.6688698255122258	0.2019731574315226	0.8117696352512046
KLK11	0.20254185584150253	8.413793192841108	1.6698738620516589	0.2020185435223028	0.8117696352512046
H2AFX	-0.2611647350385301	5.15381355208732	1.6674916495805965	0.20219699843144257	0.811929787469776
DLAT	-0.19240274679635253	3.66596813234907	1.6627200836852378	0.2023314138754137	0.811929787469776
TMEM92	0.25788824995161413	3.784067440715481	1.6626503918949123	0.20239392510433932	0.811929787469776
LRRIQ1	0.3409685555019721	3.259938250628014	1.661514438999609	0.2024228842773989	0.811929787469776
NDUFA1	0.2154375248339309	7.99645208253191	1.6666129318794067	0.20245424412664847	0.811929787469776
TTL	-0.24754891980508928	3.2410628076063195	1.6609042110426375	0.20253871000978943	0.811929787469776
RHBDD2	0.2455049142086266	5.585279288761205	1.6650095895589154	0.20262314764878944	0.811929787469776
BCL2L11	-0.22194157056964006	4.562267473641199	1.6624324079192487	0.20270824656721695	0.811929787469776
ABHD17B	-0.2007181256950307	3.8068369031157805	1.659337214585877	0.20283342087195486	0.811929787469776
TMEM159	0.11703008231135592	5.259986525303179	1.6623730762631639	0.20291214330534146	0.811929787469776
ARHGAP26	-0.2402363776100271	4.921445265984862	1.6615540629540806	0.20295465349697706	0.811929787469776
SMARCD2	0.16645570269870383	5.302487670292473	1.6619708712679013	0.202982446867444	0.811929787469776
C8orf76	-0.1693270383812986	4.487188130023272	1.6589063660489707	0.20315873756223415	0.8123267837907459
PTK2B	0.21757144154724806	3.2789882919661393	1.6552492096805755	0.20329114757133054	0.8124954163671964
WDR70	-0.22320291530142686	4.776124570722725	1.65696235367502	0.20351033187552373	0.8124954163671964
ZNRF2	-0.31121873901043223	3.482655675774517	1.6522124111625744	0.2037180732408029	0.8124954163671964
CCDC22	0.21535782730170183	3.2807023462959846	1.6517812838367638	0.2037696620521463	0.8124954163671964
TMEM127	0.17638853009461217	4.496803001459543	1.6543903839183758	0.20377152995045686	0.8124954163671964
BAG3	0.20351472241470991	5.910824502707212	1.6561536116081848	0.20383583658309928	0.8124954163671964
AACS	0.17032090354801024	4.468681920815811	1.6534827246106023	0.20388856782274017	0.8124954163671964
CCP110	-0.21716331666262226	4.336981004698519	1.6526063528773927	0.2039514779999933	0.8124954163671964
AC130650.2	-0.2481920804010488	3.500945194310221	1.650289477534123	0.20395471750605815	0.8124954163671964
ZFPM1	-0.622770167946325	3.412323702339231	1.649758255494098	0.2040433772652004	0.8124954163671964
ARL2BP	0.18008372164394026	4.602936996434248	1.6523193768900735	0.20408431468728344	0.8124954163671964
SLFN5	-0.21503460415679143	6.324747708842816	1.6540936891679052	0.20413502963221777	0.8124954163671964
PTGS2	-0.3479083670653061	3.211560596651294	1.6491400567103613	0.20421677412619582	0.8124954163671964
CALM2	-0.21916300618610352	9.534758642684793	1.652967240232454	0.20427971820840646	0.8124954163671964
BRI3	-0.31592845257802293	6.888141932671318	1.6523073138177038	0.20438150987232814	0.8125937556914887
TMED7	-0.20342583011846532	5.142564757576496	1.6501720731627008	0.20453479496237367	0.8128966747392643
ZNRF1	-0.222813612206522	5.268712898694323	1.6483862610078763	0.20480046083693665	0.8129215879856043
MAGI3	0.19257496196292564	5.121716935462164	1.6471120862630826	0.20494039973960335	0.8129215879856043
ZSWIM4	0.31360712308054084	3.0291873337038697	1.6429395812810694	0.20506420740668446	0.8129215879856043
CNOT6L	-0.16817387264249478	5.149238624397445	1.6456306120654964	0.2051548836091	0.8129215879856043
MAN2B1	0.23891790615288305	4.282542828841758	1.642744555217832	0.20528260448310856	0.8129215879856043
H3F3B	-0.19131360896038624	10.361209278840725	1.6453388227471288	0.20531041978531886	0.8129215879856043
ZNF677	-0.17489511492227353	4.357657897781627	1.6425619054591518	0.20532379147246949	0.8129215879856043
AL162231.1	-0.28338479560918334	2.641588498115724	1.6393249142008839	0.20553863315847518	0.8129215879856043
CMBL	-0.21103157205432	4.775248083582995	1.6412719444573771	0.20560873395468682	0.8129215879856043
PPP1R21	0.20235469828880792	3.4486548559124115	1.63766315693483	0.20566504732982197	0.8129215879856043
PTPN13	-0.19715163857028956	5.508610688951486	1.6418163408885529	0.2057330910953267	0.8129215879856043
ACBD5	-0.14358465076569996	4.851232743327529	1.6404430098933391	0.20577614604079644	0.8129215879856043
C21orf62-AS1	-0.29589975550261577	2.509147908769999	1.6370711553385004	0.20588143882375345	0.8129215879856043
HEXD	-0.2245450908516137	4.202766871588064	1.6379623664724077	0.20588598777785272	0.8129215879856043
TRAM1	-0.14608004933705376	6.253434021853661	1.6407421347139473	0.20593803741031486	0.8129215879856043
HSCB	0.1547449451081124	4.476462227590289	1.6382703012799242	0.20595028761177392	0.8129215879856043
UTRN	-0.19200241808229052	6.418601702566672	1.6401637910782592	0.20602190385717067	0.8129215879856043
C11orf68	0.22532348508689073	3.502688182158294	1.6337165587135838	0.20622163311213595	0.8129215879856043
STK24	0.16486155255790536	6.074316404794569	1.6383221732850497	0.2062639672501548	0.8129215879856043
BRD1	-0.35890132326885177	4.65910444387658	1.6364681530778382	0.20627230771624488	0.8129215879856043
ZDHHC17	-0.25325241653918457	3.8363507992814667	1.633263821388815	0.20637951431962853	0.8129215879856043
RABEP2	0.19345443459571068	4.435621760202327	1.6346405837288673	0.2064459853895119	0.8129215879856043
RAD51-AS1	-0.2261762503623799	3.580030410460947	1.631547820759177	0.2065285730686815	0.8129215879856043
NRG2	-0.24455032868080717	3.1108927983379284	1.630936414084798	0.20661469100428245	0.8129215879856043
DPM2	0.18565291820398772	4.939671991121378	1.633491156931062	0.20675445416350144	0.8129215879856043
PIGN	-0.18359505149094876	4.137808583589361	1.6312408903485243	0.20677457259106632	0.8129215879856043
NME6	-0.17037067100074102	4.25855231806563	1.630974366288274	0.20686386369095958	0.8129215879856043
NOC4L	0.20016705191982026	3.5740213128566904	1.6289761049294105	0.2068929475258063	0.8129215879856043
INO80D	-0.20352769231229523	5.031612001749659	1.632388553071246	0.20693056379029362	0.8129215879856043
CHFR	0.20721917958525946	3.21132375692319	1.6282758862494944	0.2069540531269081	0.8129215879856043
PLXNA2	0.17558315346233616	4.7223545155326905	1.6311832400840545	0.20699082606033514	0.8129215879856043
LLGL2	0.1551905637615665	5.599113290932562	1.6325626824684307	0.2070082002789594	0.8129215879856043
ETHE1	0.20743373009939822	6.23879824588535	1.631323771385457	0.20722635941965287	0.8132777059553487
UXT	0.15788480218992865	7.025234690159452	1.6308695884613424	0.20729568135018955	0.8132777059553487
SGMS2	-0.2363390993072453	5.751955719708732	1.6302629557119555	0.20733028012215263	0.8132777059553487
TMED8	-0.22692835533196543	3.2829842733748453	1.62340904540245	0.2076232958159813	0.8139937723765575
TYSND1	0.18932668042343578	3.8333715248251687	1.623926961994802	0.2076672275884806	0.8139937723765575
CAND1	-0.1181059709929791	5.536748118385686	1.6268740696924289	0.20778265189018205	0.8140402058624614
OIP5-AS1	-0.14734256856792385	5.958093214575014	1.626773117054512	0.20783348199751006	0.8140402058624614
HMGCL	0.1504511848810634	4.9810600235748055	1.6240520593778887	0.20806988848114497	0.8141521410470558
CCDC88B	0.22724777410959948	3.4681489801042327	1.6197712528636072	0.2081349829942958	0.8141521410470558
NYNRIN	0.161951347722017	4.149439582739808	1.6212165800353961	0.20816096451357705	0.8141521410470558
ARHGEF7	0.19813764916464838	4.121955690548477	1.620836769529813	0.2082123448423174	0.8141521410470558
GOLPH3L	-0.16143954563768753	4.949956588532466	1.6210602748551575	0.20846751178553372	0.8141521410470558
PALLD	0.25758604011698133	5.94434686062384	1.6217910821865753	0.20851622887700683	0.8141521410470558
MIR4458HG	0.2837426535727664	4.685634268143398	1.6199599858187126	0.20854456771591406	0.8141521410470558
TMA7	0.20104665222552226	8.676833193880183	1.6214538734994046	0.2085809485932738	0.8141521410470558
DDX52	-0.1408132248917441	5.4160287937237985	1.617829899413113	0.2089992056917218	0.8141521410470558
PSCA	-0.4559806177215391	7.411288359683872	1.6184108753247006	0.20900963720952995	0.8141521410470558
AMT	-0.22961951746892387	3.2704202048866806	1.6129639664550472	0.20905401241200858	0.8141521410470558
HIVEP2	-0.2191330924801279	3.9247888943838904	1.6136615119765472	0.20912704943677324	0.8141521410470558
ADORA2B	0.17643808857935966	4.709728506004461	1.6145021955460446	0.2093028433490198	0.8141521410470558
CAPN9	0.31117089542858317	2.6053604101382697	1.6120857256144334	0.20935587104356124	0.8141521410470558
PLCB3	0.2345528935387226	2.759405830977115	1.6113510067770278	0.20938870031704826	0.8141521410470558
XRN2	-0.13395297229889366	6.397656735412443	1.6153143323755315	0.20943973281550887	0.8141521410470558
TXNRD2	0.20865327244665896	3.7307502321557835	1.610797405544011	0.2094516823651098	0.8141521410470558
TLCD4	-0.20661711071086494	3.790134010444206	1.610409750919901	0.20952159936514977	0.8141521410470558
RPRD1A	-0.15128299573747073	4.497632012598913	1.612217319202258	0.2095367135874729	0.8141521410470558
CLDN1	-0.18641296897648632	7.134614766558892	1.614556018943297	0.20954480118034377	0.8141521410470558
EPC2	-0.19475344725707344	4.561062715424854	1.6120110041358797	0.2095864555849452	0.8141521410470558
TSPAN5	0.3125647666212396	2.8416144553945246	1.608904778105498	0.20974761364567016	0.8141521410470558
GALE	0.15507669973748098	5.918094230092231	1.6129604037371177	0.20975283322606916	0.8141521410470558
SIPA1L2	-0.2071864018921783	4.558594933784767	1.610482877288931	0.20977540712284104	0.8141521410470558
HUNK	0.19497277120492085	3.6298027899731258	1.6073628583821724	0.2099010819106037	0.8141521410470558
NDUFA7	0.16494396035932254	6.469176925731213	1.6112445892317042	0.21000713642187216	0.8141521410470558
ADRB2	-0.26402354377354137	5.045871627220185	1.6090569535450845	0.2101133736118363	0.8141521410470558
TMEM251	0.20570449987459882	4.530929700064824	1.6073726090620513	0.2102258917240336	0.8141521410470558
MPDU1	0.20353050036535214	5.2484606004799055	1.6086464866453694	0.21027382234419328	0.8141521410470558
FRMD8	0.18034430373058302	3.9943744040446623	1.6053566188882145	0.2103069015871184	0.8141521410470558
FAM221A	0.20903792510577351	4.037106581883221	1.6054968277278874	0.21031321931284525	0.8141521410470558
LETMD1	-0.1794204791579208	4.8101496050084105	1.607226427769668	0.21033293173484258	0.8141521410470558
TMEM38B	-0.26022920124418	2.931781644051162	1.603553103788958	0.21045074047303503	0.8142895244675527
TTLL3	0.19204282974214124	4.410164829707505	1.6050213197269352	0.21052287971344352	0.8142895244675527
PRR5L	0.19326128568578788	4.3747812943433155	1.6014389362979315	0.2110088564206486	0.8152013154093838
KIF1C	0.1742937655502291	5.161135077903732	1.6029734514896163	0.21104980387025293	0.8152013154093838
NACC1	0.2335751007605901	4.04484437703659	1.6002035000168804	0.21106575622778873	0.8152013154093838
EPHX2	0.17669978196546843	4.122607988703025	1.6000598668669748	0.2110975055438086	0.8152013154093838
AC092944.1	-0.2560925079152051	2.646474997247677	1.5986165862003805	0.2111873753077782	0.8152013154093838
PGAP3	0.19131381584944565	3.4178267450666877	1.5975597485738782	0.2112224956087288	0.8152013154093838
MORN2	0.2426418855155523	4.580897499317868	1.5973139245386387	0.21166182295229974	0.8163315279683593
RABGGTB	0.2473327098450695	4.8265158478769665	1.5958703403147876	0.21192648406044018	0.8163315279683593
A4GALT	0.21775756379725364	6.574759287953643	1.5974057359074354	0.21194908529259107	0.8163315279683593
ADI1	0.1443642345809517	7.3491388712243895	1.5972950010837565	0.2119599670903121	0.8163315279683593
PTRH1	0.19216782279225286	4.13581929579443	1.5938803796857461	0.21197780694868965	0.8163315279683593
YARS	0.17731158962936977	3.7819536720253133	1.5929777804439262	0.21197986756234521	0.8163315279683593
P3H4	-0.21773272449740114	2.9506848144249256	1.5914793354338084	0.2121158331879182	0.8165568985518107
UBE2D1	-0.17133634664615008	4.668515573851548	1.5932707630117053	0.21225078586380006	0.81663939500769
P2RY1	-0.2598146517121812	2.809325085542138	1.5903059497607137	0.2123455691732277	0.81663939500769
CLUH	0.1837553721516106	4.266215701826744	1.5898121468311528	0.21262079730273334	0.81663939500769
RTCA	-0.17020187418994978	4.067939640843004	1.5881915787513483	0.2127560857829181	0.81663939500769
GLE1	0.219870987538078	2.872590453877251	1.587208710256683	0.21279911876229657	0.81663939500769
TPRG1	-0.29577047770183157	2.804939662767968	1.587287447026623	0.21280157328600383	0.81663939500769
BCL11B	-0.25690835301708015	3.698042308870373	1.5859430194751272	0.2129926147981632	0.81663939500769
EIF5A	-0.22273375845292845	7.20613574663772	1.589256552688628	0.21309773109762922	0.81663939500769
CNTN3	-0.2574700212012762	3.131988921575214	1.5848277234441697	0.21313364648297622	0.81663939500769
RARS2	-0.15632231715161324	4.724429996630542	1.5862638491379228	0.21327062712310013	0.81663939500769
PRKDC	-0.1530419757668302	6.539202334453697	1.5877070104611095	0.21331819940977054	0.81663939500769
NT5C3A	-0.16768156914072674	4.994072107137424	1.5863271583825111	0.21335574451291375	0.81663939500769
KANK2	-0.2421965514732911	3.4118494182957515	1.5824299623391682	0.21336853732704092	0.81663939500769
MCM3	-0.18223807044479826	4.326069706191002	1.584356600755181	0.21340426791903608	0.81663939500769
BCR	0.2015558971231724	4.559969448373803	1.5850692537197062	0.213405206820281	0.81663939500769
CFAP410	0.19560450179845473	4.310516611075294	1.5839183810346085	0.2134895243974889	0.81663939500769
PIGA	-0.26414376542539647	2.8771891589406007	1.5816435683881507	0.2135146231744004	0.81663939500769
ANKRD36C	-0.3012863989775637	7.077497838960002	1.5862101674271019	0.21353137443438935	0.81663939500769
GPN1	0.1846877697414298	3.7892423759803804	1.5796031657940326	0.21387964998296374	0.8168353748784919
G0S2	-0.41243860457720616	4.2033069533868845	1.5807250784801679	0.21388924158847236	0.8168353748784919
XPR1	-0.1697031461647993	4.619783350395267	1.5807244400768454	0.21403430084627983	0.8168353748784919
GRHL2	0.20599956649052684	4.752041744995818	1.580733483393835	0.2140438012344446	0.8168353748784919
ADAL	-0.19421969940693978	4.013761043719953	1.578947712899878	0.21405167074190853	0.8168353748784919
ZNF75A	-0.18608855115007275	3.951381948985791	1.5776262577414353	0.21421579456638765	0.8168353748784919
TOMM6	0.15506331295359715	7.017477139389593	1.581194218541333	0.21424646562829575	0.8168353748784919
TCF12	-0.15493269420633837	4.617804345573067	1.5786920371669015	0.2143278816517207	0.8168353748784919
TMX2	0.1612608622429024	5.199069405068274	1.578715353682889	0.21448277635957322	0.8168353748784919
CRTAP	-0.15218525899372223	4.873163823973536	1.5777669959911658	0.21451136624676423	0.8168353748784919
ATP6V1D	-0.11660903944412332	5.5629388463270395	1.5786527671152648	0.21454666652569526	0.8168353748784919
PITPNA-AS1	-0.17672386756350728	4.435005990312991	1.5764252885090495	0.21456892805089242	0.8168353748784919
SERPINB4	0.26817457459570443	8.122768017675302	1.5787344131706478	0.21458971817274494	0.8168353748784919
ARSG	-0.21380357485789056	4.379891470038809	1.575473097791761	0.21469419985513324	0.816938160690193
USP25	-0.22684209097240404	3.7474981224954873	1.5731322780168169	0.21478700256718225	0.8169964484373629
ZNF274	-0.20740667150375133	3.1830249529020054	1.5700131964859994	0.21516732218166304	0.8178146962466628
CARMIL1	0.15237778110850408	4.782323077303338	1.5731258215734587	0.21517717271209943	0.8178146962466628
MTA1	-0.19556620884427164	4.301958937200812	1.5712002611354283	0.21526246590461304	0.8178146962466628
PRDX5	0.1299483230191209	9.186029700782072	1.5736679760444154	0.2153123669177481	0.8178146962466628
PDCL3	0.16119210435729506	4.724751967580586	1.569772942670485	0.21563169788923117	0.8185176144096782
TFF3	0.32717581813540536	10.193946239365935	1.5706844623020597	0.21574087660160274	0.8185176144096782
DICER1-AS1	-0.26613198334649923	2.556367561480117	1.5664321313713068	0.21579993570907854	0.8185176144096782
MAPK13	0.15154509259271046	4.859897098017233	1.569013556122247	0.2158079446186367	0.8185176144096782
ATP5F1B	0.16091401272064	8.026149539956213	1.5692673453519577	0.21594883264288026	0.8187574582475834
FAM228B	-0.21755707965662785	3.398062118703749	1.5642605459833963	0.21603239533552368	0.8187798621199718
TET3	0.2677436427732067	3.0637912918256602	1.5624938509268782	0.21624592268864734	0.8190553348802663
KDELR2	0.16427391847223996	6.738425645876071	1.565114281771725	0.21655863071118298	0.8190553348802663
RASSF1	0.19144345904760302	3.2678498783803955	1.5596470737417663	0.2166678780455501	0.8190553348802663
LYZ	-0.3133112605815858	7.131034027236714	1.5633791138897026	0.21680717710585412	0.8190553348802663
SNRNP48	-0.17761983447431479	4.045959717674463	1.559324974161791	0.21689444833188484	0.8190553348802663
ATP6V0D1	0.15819466802613355	5.92335465775761	1.5605200577760572	0.21720490945801563	0.8190553348802663
SUSD4	-0.15808621350402288	5.185938658877498	1.5591310726099485	0.21728749514402507	0.8190553348802663
ATP12A	-0.2755734357399498	7.587175345089279	1.5598784399935717	0.21731087703698965	0.8190553348802663
CEP192	-0.2059885227498243	3.7897275427342323	1.555319016805293	0.21738889722640195	0.8190553348802663
NAPB	-0.22856979634518595	2.875089676146856	1.5543380181499513	0.2174265219252657	0.8190553348802663
GSTZ1	0.17944930731034614	5.301856250050397	1.5584451163658752	0.21743760758378058	0.8190553348802663
MRPS33	0.14660268961086953	6.154451697998786	1.5581747430998734	0.21754921275752603	0.8190553348802663
ATG101	0.1742841789824345	5.303490808046145	1.5567342098632353	0.21766603682511534	0.8190553348802663
RBM38	0.21646860983883248	2.964475594991813	1.5529256932756734	0.21767479362879114	0.8190553348802663
LATS1	-0.20645204592596592	4.252718649645654	1.554041835249052	0.21775199154501104	0.8190553348802663
FOSL2	0.23914131045875595	5.715984301940438	1.555531767355156	0.21788785822780563	0.8190553348802663
FIP1L1	-0.1333645200817738	5.0585624198495065	1.5537428637371655	0.21804741492778443	0.8190553348802663
AL356599.1	-0.28080190557609236	2.800152426246951	1.5505980902409096	0.21804762300214084	0.8190553348802663
ARID2	-0.16824222540563402	4.720719099459975	1.5526048261062153	0.2181326415546851	0.8190553348802663
RPL31	0.2573363713923884	10.127651820553348	1.5538634798040638	0.2181793034286073	0.8190553348802663
PYGO2	-0.20132957639105029	3.2534652294458066	1.5489737828515129	0.218181892438155	0.8190553348802663
PGK1	0.16031226953895125	6.958358587381003	1.5531257781903671	0.21829942332565067	0.8190553348802663
C17orf58	0.24402668697163596	3.7738130063479223	1.5490435432895149	0.2182996806203088	0.8190553348802663
ZDHHC7	0.15553231859661787	4.079384613141868	1.5496411990371732	0.21832434586258023	0.8190553348802663
FAM83G	0.26632279290462346	2.669827643594836	1.5479726973094765	0.21848642300341334	0.8190553348802663
GSE1	0.2087534847957358	3.9369178590991822	1.547084983454342	0.21864835188372367	0.8190553348802663
RRAD	-0.32666870625413363	4.178005601884055	1.5475783456674062	0.21865641038853958	0.8190553348802663
CCN1	0.32060676698962565	7.38552093764557	1.5498846439669591	0.21876764999268103	0.8190553348802663
PGM1	0.18102471692966066	4.2184574505369525	1.5458354636867122	0.21893880398102925	0.8190553348802663
SUCLA2	-0.1704625589609248	4.962389040092648	1.5460559165263947	0.21914089407487203	0.8190553348802663
HBEGF	0.3089050341986755	7.094616811427095	1.5472448619249421	0.21915654892794934	0.8190553348802663
WFDC2	-0.2263632181318052	13.154993240078424	1.5471209756870525	0.21916598954718516	0.8190553348802663
ITFG2	-0.1631401400842392	4.4842795367961195	1.5447757300435847	0.21920651994544035	0.8190553348802663
PSEN1	0.12366488015063201	4.8971889149372245	1.5452052138295906	0.21926781929788908	0.8190553348802663
AC018521.5	0.24087972842477584	3.870296287687694	1.5425065835670393	0.219301548186847	0.8190553348802663
MARCH2	0.21525047404248102	3.8532398602219393	1.542375246444046	0.21930778764872202	0.8190553348802663
IDS	0.15664726263744788	5.3654497812096125	1.544958325193471	0.21940340324154384	0.8190553348802663
GLMN	-0.1956966896579743	3.1828261140435563	1.5406089559485796	0.21947168907602668	0.8190553348802663
GAK	0.16923507583099445	4.913192867004734	1.5432867012357816	0.21956614254977852	0.8190553348802663
GALNT6	0.26094162439420915	6.07373127075078	1.5441843832486666	0.21960000134222693	0.8190553348802663
TRMT112	0.20020465574949822	6.7045023772577945	1.5433561883831146	0.21972913746876055	0.8190553348802663
MRPS28	0.19123076806748923	5.447131736674985	1.5424804759669672	0.21976893233198092	0.8190553348802663
RPL13A	0.23314890717013656	12.073353406738805	1.5428418449004602	0.21979513399279613	0.8190553348802663
MINDY3	-0.1788681870636689	3.530657088396017	1.5385900422040584	0.21980082972851178	0.8190553348802663
RPS20	0.19771654839604297	10.707408879607792	1.5428024703041747	0.2198009985409985	0.8190553348802663
ZBTB25	-0.19626732644013592	3.0985580738988174	1.5379733257673835	0.21982940487730118	0.8190553348802663
ACAD10	0.1958772568754691	2.916542720221365	1.537519301077032	0.21992872051911735	0.8190553348802663
PHC3	-0.19679909767792272	4.80441319344968	1.5404383941414608	0.2199441617369646	0.8190553348802663
AGBL5	0.2235765877139638	2.6584840498428632	1.5377203687546894	0.22004334802952139	0.8190553348802663
HYI	-0.19553753857214493	4.556894295220159	1.5390994695694247	0.2200671822824749	0.8190553348802663
PSMD2	0.13493659254242987	5.977804765644059	1.540865997640154	0.22008284210814613	0.8190553348802663
RNF39	0.2545591796390507	5.904078411243577	1.5401495907820573	0.22017915396398957	0.8190553348802663
FHIT	-0.17191539136834694	4.649068032201648	1.5381421350337074	0.22022210493034472	0.8190553348802663
HBA1	0.649537931858444	4.218026722998841	1.5364425460080005	0.2203116135451247	0.8190993135471774
ZNF593	0.14789704923132588	5.760796603637908	1.5361822400186174	0.22075213374313343	0.8195959149799541
C1orf198	0.2084160130171032	2.8905212360516543	1.5312763414655746	0.22086491754091642	0.8195959149799541
STARD5	0.20093859110827086	3.011272157186843	1.5310615158318934	0.22088617631820412	0.8195959149799541
RAD21	-0.1084915006623616	6.119407761200057	1.5340919243198974	0.22108989060999326	0.8195959149799541
WDR47	-0.20039321532382734	3.4600525633805033	1.5295205192323043	0.22114771692778792	0.8195959149799541
ZNF568	-0.20277876252516325	2.8484215897598446	1.529211515041283	0.22123053690821157	0.8195959149799541
ATP8B1	0.13341504902546258	5.762229696520991	1.5328631464697733	0.22124783221917635	0.8195959149799541
ARHGEF9	-0.16738769190580477	3.9263479250943845	1.5290685338035237	0.22130390847700354	0.8195959149799541
PSMC4	0.152509055622588	5.854031078023594	1.5321389708031758	0.2213631165819014	0.8195959149799541
DNAAF1	0.4336304729327604	3.285788062397496	1.527609018022561	0.22137462353790507	0.8195959149799541
ZSCAN30	-0.24014388473292655	3.39471959380272	1.5266656442386461	0.22152235874839094	0.8195959149799541
NT5DC1	-0.1450788076031181	5.125013853794034	1.5302032422678136	0.22153900313158084	0.8195959149799541
RNF213	0.17995482221380943	6.512538106561081	1.5307440906260172	0.22159925872595676	0.8195959149799541
MAP4K4	-0.17803086496185466	4.428870564370898	1.5278079030263192	0.22169217150307297	0.8195959149799541
SMC2	-0.2624366325011553	5.888263010931913	1.5296455620680878	0.22172233915234366	0.8195959149799541
ST6GALNAC1	0.13204201327382148	7.212364070849806	1.5296275548258735	0.22176252187594966	0.8195959149799541
MDN1	-0.20677197175648798	4.194373331192649	1.5263233574492823	0.22180589549416804	0.8195959149799541
PILRB	0.27353943724066804	4.624824977088911	1.526512819582896	0.22198161371161734	0.8195959149799541
TLNRD1	0.22276524862266112	4.461329410394433	1.5251784790007101	0.22208676207700886	0.8195959149799541
IL20RB	0.3443717014299451	3.5219171804087344	1.5225777613374176	0.22220457457520823	0.8195959149799541
TOB1	-0.20685668916844757	7.774308314554338	1.5257865855215118	0.22233090771571415	0.8195959149799541
ATP2B4	0.149352046973948	4.824458214156	1.5232996587099967	0.2224882701290894	0.8195959149799541
EFNA1	0.20649844618962412	5.983346634373606	1.5243423261700282	0.22253299518673403	0.8195959149799541
PSME2	0.20236133746667853	7.3938590340670745	1.5244240911957259	0.22253707516788995	0.8195959149799541
MEF2D	0.18664391651482032	4.008907476408016	1.5205358482039857	0.22261264277959764	0.8195959149799541
BEX3	0.1858240791957546	6.46566497844864	1.5222753748581892	0.22286111620172358	0.8195959149799541
CD58	0.2091478545100053	4.051687536762716	1.5182959128896503	0.22296545554953806	0.8195959149799541
DBT	-0.16469860064191041	4.493205917478455	1.5184054706984698	0.22310673586007437	0.8195959149799541
PPP1R12C	0.19755973480740763	3.2498892635938157	1.5151719013507219	0.2232293231054912	0.8195959149799541
PHF6	-0.1478445170665841	5.277711214855157	1.5187266278134213	0.2232884613195703	0.8195959149799541
HSD17B1	0.2448362878097954	2.596541785552768	1.515578497585858	0.223351754084607	0.8195959149799541
BCOR	-0.1898750073980589	3.1891470673153295	1.5141069912332514	0.2233976749767136	0.8195959149799541
MED13	-0.19285194591909485	5.457414307114042	1.5181105372976285	0.2234112650223226	0.8195959149799541
BAALC	0.34326110374296326	3.482431986509244	1.5129597922326221	0.22361249263422903	0.8195959149799541
TRMT11	-0.1723235048716853	4.4806033788513835	1.5142397039451254	0.22372210662390263	0.8195959149799541
BAX	0.17700245909832543	5.450984934920526	1.5157816783897171	0.22374705586036214	0.8195959149799541
TLCD5	-0.21423454086768645	2.831085497249616	1.510206922218877	0.2240076637638097	0.8195959149799541
GIN1	-0.25062219458509244	3.0237763606730095	1.5089959262844972	0.22422262237207008	0.8195959149799541
BOD1L1	-0.26923920803169715	6.384767892787998	1.5129410370195187	0.22426036358803317	0.8195959149799541
DST	-0.33539965837457625	7.8894155556602605	1.5127071551148568	0.22429471312675833	0.8195959149799541
MANEA	-0.21945361039563452	3.725300534435635	1.5084726791377658	0.22432957488573338	0.8195959149799541
CYCS	0.1535437843499846	7.725840161142283	1.5115976713327293	0.22446227738494906	0.8195959149799541
UTY	0.5947459705206299	3.340425980172079	1.5069053943286477	0.22455885419228505	0.8195959149799541
HTATSF1	-0.1501786999754331	5.60544700771565	1.5104042847887214	0.22458333299765582	0.8195959149799541
UNC45A	0.16021427015315834	4.240241562558258	1.5074780700956536	0.2246936785485446	0.8195959149799541
GABARAP	0.16514936632345606	8.163785300596272	1.5100362484260406	0.2246955054993953	0.8195959149799541
ATG16L1	0.18340989659994147	3.551833189036179	1.5056283988546635	0.22471832579769777	0.8195959149799541
MFSD5	0.21643054064349096	3.2033595637560373	1.5048300885076282	0.22480535278579197	0.8195959149799541
PPIF	0.14704624393465798	4.3995285989809885	1.506611341262274	0.224860948410152	0.8195959149799541
AC036176.3	0.37750239201943514	4.110739335383729	1.5056700605336548	0.2249004689430723	0.8195959149799541
ME3	-0.16242441552134756	4.4395644673764245	1.5062941435638433	0.2249373745215402	0.8195959149799541
PRMT2	-0.1872015991407705	6.167148445857949	1.5081119004376253	0.22498479216255637	0.8195959149799541
USP40	-0.15737944057800674	4.6853451590837905	1.506292194793826	0.22500543123464106	0.8195959149799541
RIMS1	-0.25397023047833167	6.863926629907292	1.5079584358378813	0.22502079684192178	0.8195959149799541
FBXW9	0.25309057542912805	2.644656891671145	1.5038110895895724	0.22507427700563495	0.8195959149799541
AP2B1	-0.2686357211947323	5.707792985692291	1.5065936856867774	0.22518469453528256	0.8195959149799541
NSUN2	-0.19643033345698876	3.6313755914449963	1.5018686631854368	0.22530897394382826	0.8195959149799541
BSCL2	0.20929272161773144	4.816305396218864	1.5045274397449517	0.22533607627751992	0.8195959149799541
VCPIP1	-0.1769547596535243	4.066179298321854	1.5024100119957742	0.22538411997669963	0.8195959149799541
LONRF1	-0.20124772001687966	4.197657653380689	1.5025356633156468	0.22539611298861875	0.8195959149799541
DCUN1D1	-0.16784026224442927	5.062285980165079	1.5039309724297094	0.2254724326854177	0.8195959149799541
FAM200A	-0.2229760663594812	3.2394760404008083	1.5003959453874118	0.2254886040052438	0.8195959149799541
YIPF6	-0.12046165299591004	5.66462811801817	1.5037941427697312	0.2256008739094213	0.8195959149799541
GOLGA5	0.15342378379689442	4.388663023846546	1.5016038646337915	0.22563654388919324	0.8195959149799541
ITCH	-0.17412604523407985	4.727389006123664	1.5020934901846033	0.22566852681064922	0.8195959149799541
INSR	-0.19521608753105996	7.193120196248593	1.502161008331644	0.2258984940131758	0.8195959149799541
CCNB1IP1	-0.16915814124924802	4.94898103619029	1.5000871651504015	0.22602101806582767	0.8195959149799541
TNRC18	-0.27341760345272087	4.3578116517413745	1.4987160864294073	0.22603684175555627	0.8195959149799541
CBFB	0.20931227188470922	3.972353242203305	1.4974782260641715	0.22609310524701434	0.8195959149799541
SECISBP2L	-0.16355611097240044	5.443774763644009	1.5000044315654117	0.22614221972996837	0.8195959149799541
SLF1	0.1631712491855644	3.4475657266045867	1.4950547356599895	0.22631220733125149	0.8195959149799541
DPF2	-0.17127973030702803	4.595535880157394	1.4962948205563267	0.2264895451472937	0.8195959149799541
TBX1	-0.23854065113167128	3.8431852324699114	1.4939241261641576	0.22659551233170352	0.8195959149799541
TBL1XR1	-0.1308503591835911	6.198333496794524	1.4970965065859538	0.2266630706025334	0.8195959149799541
MED19	0.16578742494389923	5.111891521178264	1.496282529270469	0.22666578705709908	0.8195959149799541
GSTA4	0.2207529173381688	5.859545224216308	1.4969505565701302	0.22666655295713392	0.8195959149799541
OXSR1	-0.1646131247136037	4.717207086464963	1.495258791139391	0.22668857714189108	0.8195959149799541
CTTN	0.14679786982625215	6.1955240989080735	1.496551671686762	0.226749562911677	0.8195959149799541
ZNF92	-0.25408790754963395	3.4433456396733417	1.4923109598215187	0.22677684410996787	0.8195959149799541
MON2	-0.17169928598455697	4.467956818352601	1.4942710474605059	0.22679480187310858	0.8195959149799541
NDUFA2	0.14922860998082096	7.125166600231803	1.4957084452112535	0.22688464315330276	0.8195959149799541
CHCHD6	0.18767737226959527	3.938960786107056	1.4921927536807598	0.22689660253203062	0.8195959149799541
HSPA1A	-0.29563852728531875	7.792804099518885	1.4944000389990009	0.22707915148805463	0.8195959149799541
ANKRD36	-0.245804805234197	3.9155612466032905	1.4908897206765508	0.22709857190133073	0.8195959149799541
GUK1	0.19186185868842323	7.852562436725522	1.4939267879288207	0.22715080872760543	0.8195959149799541
ZNRD1	0.14930116240123803	4.867445805622006	1.4918671006876632	0.22724094726228475	0.8195959149799541
ZNF790-AS1	-0.1894969223149303	3.307885457601627	1.4890003469996242	0.22724713439082966	0.8195959149799541
MAGI2-AS3	-0.2033557606612535	4.552671635312376	1.4910153207815664	0.22728551360028318	0.8195959149799541
TOM1L2	0.19487557926381832	3.851727715625934	1.4875691852022777	0.2275782919778924	0.8203657802617885
ABCC1	0.2067941563061215	4.059730263639005	1.487509671584954	0.22765461618417993	0.8203657802617885
SVOPL	-0.31379954524593245	3.375109979740561	1.4855145337088584	0.22778566790267385	0.8204770253596163
BPTF	-0.1619813609119147	7.222126402125654	1.4891860118402866	0.22788506103897116	0.8204770253596163
CKB	-0.16858110159233983	6.100492080713326	1.4885344244421082	0.22796770631365584	0.8204770253596163
AKAP7	-0.2796645652020592	3.1921418443401	1.48384688430093	0.2280286357445991	0.8204770253596163
ENAH	-0.16325304455256334	6.230314923367949	1.4879177525140457	0.22807456006534857	0.8204770253596163
LRP10	0.1514043915787044	6.471781143977224	1.4868986267159845	0.22823910229073954	0.8206605980824897
RUFY1	-0.16424098615795457	4.160622707260241	1.4838156498970463	0.2282812532412692	0.8206605980824897
PRPF4B	-0.18408086336676474	6.953446568267223	1.4846517901703657	0.22858594655378617	0.8210320813835039
ENTPD4	0.14874843281772962	4.560284805052492	1.4826177182875153	0.22862841258267663	0.8210320813835039
RNF26	0.2163524406498263	3.183702100937398	1.4794751142346838	0.22868923079497835	0.8210320813835039
SGSM3	0.1514303999731368	5.46317901951181	1.4831271712645588	0.22875800628618417	0.8210320813835039
EBF4	-0.2341740130407952	2.995104492634821	1.479083092443947	0.22877392404255825	0.8210320813835039
YKT6	0.18408435739369533	3.6699492177660233	1.478499200776763	0.228922100516237	0.8212843238663501
EPRS	-0.11621958002411165	6.132920868944056	1.4808015897079643	0.22916941176766986	0.821891931183099
ICAM3	0.20531656856032748	3.8047795423215165	1.4766480173092391	0.22925241570765523	0.8219100548186048
BACE1	-0.19536882343372472	3.575346773458662	1.4746882927646996	0.22950965305695406	0.8219465183333302
FLYWCH1	0.22587886527883627	3.4291904535321307	1.4740031943297844	0.22958033883407405	0.8219465183333302
GATB	0.21362209374164998	2.8754362953681594	1.47409120991616	0.2295867984124589	0.8219465183333302
SQLE	-0.183957587953958	5.322144326999132	1.4772705111097948	0.22961747269147084	0.8219465183333302
PYCARD	0.159780499364374	6.218205943427804	1.4777070262753929	0.22965235612765467	0.8219465183333302
AC106795.2	0.18977764177994919	4.206745633270751	1.4741886681936065	0.22977772060853205	0.8221161473011069
C2orf68	0.1838200074499559	3.8588553048360135	1.4722293896906877	0.22995827946141126	0.822483072809064
SCAF11	-0.12364579275580904	7.497774390856111	1.4725019218434618	0.23046865796091656	0.8227211312287377
AQP3	0.2224254436428588	10.10248977231413	1.472343502513626	0.23048595202358257	0.8227211312287377
DTWD1	-0.17902004574411767	4.613498873612215	1.470394901323681	0.23051244672139304	0.8227211312287377
SMARCA4	0.16922819154627902	5.808070031398539	1.4720337197159967	0.23051540308541832	0.8227211312287377
PDE8A	-0.16093226587224416	4.207012427704049	1.4689595994033253	0.2305899602077474	0.8227211312287377
SNRPG	0.18573843889719938	7.283051420279191	1.4713739410968163	0.23064680896580605	0.8227211312287377
TTC31	0.1961469018827643	2.768909461559305	1.467070275548865	0.23070865455965794	0.8227211312287377
TMEM87A	0.12769106891609427	6.384349590507992	1.4709308858744135	0.23071478885382202	0.8227211312287377
SLC9A1	0.18635216769686616	3.9963033807529764	1.4672981400674148	0.2307785494490439	0.8227211312287377
ITPKC	-0.23989466250100355	5.101807122865305	1.4691601136320682	0.23081965384428074	0.8227211312287377
OTUB1	0.18270056872498805	5.441953275059922	1.469427194292261	0.2308831399189904	0.8227211312287377
TMF1	-0.14102091611166143	6.125224102218675	1.4690823278437615	0.23099664507831574	0.822745968150994
CCDC68	-0.31377190610918676	3.660816443163239	1.4641279589719562	0.2311718920879938	0.822745968150994
DDAH1	-0.18916497022070375	3.5203413835421893	1.4621310339382476	0.231429487645077	0.822745968150994
PHYKPL	-0.13984705602080946	4.74889861967924	1.4647301315223875	0.2314463775514062	0.822745968150994
PTCD2	-0.22916090488300078	2.5989160373964713	1.4624969244486332	0.23147406787124716	0.822745968150994
ARFIP1	-0.15412880234431028	5.163137458011768	1.4652088786558441	0.2314925977185304	0.822745968150994
AATK	-0.2662151374989836	5.310469577340501	1.465060597746352	0.23155155362211352	0.822745968150994
MTRF1L	-0.1435044221403226	4.312432303926672	1.4628990536260453	0.2315904308885804	0.822745968150994
IRF9	0.22994639832184868	5.907700845321486	1.4651836614365825	0.23159237798483973	0.822745968150994
IRS2	-0.22845408308414397	6.8144830614193825	1.4638631260938364	0.23182342985141177	0.8232894053059232
CSK	0.20706807691070805	4.378866248230223	1.4602052638574734	0.23206605734407945	0.8234010547258728
SLC12A6	0.17726918590850696	4.062264273631168	1.4592258579743744	0.23208389298442098	0.8234010547258728
IGF2BP2	-0.14453332806600216	5.609261112062888	1.461850279939321	0.23208914402933364	0.8234010547258728
CXCL8	-0.36975940470291035	9.626379629839253	1.4603825909217207	0.23236412328763498	0.8236457843022527
SLC31A1	0.13120778364779823	7.260891362939095	1.4599388522947288	0.23244215810736799	0.8236457843022527
MTCH2	0.15517478157439787	5.528908956310442	1.4588601201564289	0.23254695766358077	0.8236457843022527
MIB2	0.21241713029249126	4.546632655644672	1.4568746176540122	0.23262888072353713	0.8236457843022527
NME5	0.3006721475609716	2.9845445775008725	1.4545670048921877	0.2326340378050649	0.8236457843022527
NCBP1	-0.199136107328114	3.663634558157347	1.4544257682419655	0.2326907577743189	0.8236457843022527
TCEAL9	0.19823673900469338	5.76278541068928	1.4577776252924486	0.2327503020235814	0.8236457843022527
LINC01644	0.21444257850332174	3.222925707204527	1.4533736209705632	0.2327830460186564	0.8236457843022527
ZFP36L2	-0.22443042854752576	7.614729583291879	1.4561115508833233	0.23304436532650527	0.8240380774941819
TIMM17A	0.19415220104396044	5.385239108719295	1.4552799531943292	0.23309496129319138	0.8240380774941819
EXOSC8	-0.16220787612264778	4.910748823052445	1.4542636656566306	0.23314618197381515	0.8240380774941819
C1orf53	0.20659346660275993	3.6753237198491013	1.4510677351407875	0.23323791154244117	0.8240380774941819
UBR1	-0.14579489163709766	4.303564719400201	1.4522279446895918	0.23328467956374555	0.8240380774941819
CCNI	-0.12827551798936376	8.213390310258113	1.4527313488722284	0.23357580053074045	0.824432270272611
HDGFL2	-0.17390281306345878	4.194867336900786	1.4498062710124038	0.2336204863485692	0.824432270272611
GOLGA1	-0.1608067825630055	4.28277578041133	1.4498839357933127	0.23363084442095616	0.824432270272611
ALDH1A1	0.151777802717368	9.33040277855113	1.4517163926664323	0.2337345862397751	0.8245224079331511
ZNHIT6	-0.2281046256725669	5.439180278019065	1.4503203329333754	0.2338916731101868	0.8248006024327122
MIDN	-0.17509915461362333	7.481754534846943	1.4500860759665473	0.23400110326372336	0.8248244779400031
MSRA	0.19090509998197036	3.9160031350114015	1.4464235382620678	0.23405489738206464	0.8248244779400031
PLBD2	0.23098016187786696	2.6974459032282425	1.4450614948483913	0.2342430792377346	0.8252118367800446
KCNJ2	-0.301278092554181	3.6593524997847	1.444231475171442	0.2343645436144359	0.8252191936477822
HIST1H2BD	-0.2589667333970296	2.9827867336954417	1.4433252947684467	0.23440169622298063	0.8252191936477822
ZBTB44	-0.152842606949497	6.0403798530539445	1.446840792207963	0.23450136291357823	0.8252945162085343
TIPARP-AS1	-0.26410509683395667	2.614813453500205	1.442353644704663	0.2346442189282885	0.8253218605324022
CDC123	0.1679035077680997	5.271074125645729	1.4452649724070887	0.23466568075456581	0.8253218605324022
CNOT2	-0.11882364875032157	5.536280772932569	1.4441849422246693	0.23488402739055705	0.82581433304636
SOX9	0.29976082129515846	3.7757241746919736	1.4402120469536053	0.23500352046440368	0.8259590399255575
NCOA5	-0.2250695078717836	3.3898876445042636	1.4392030899815509	0.23508396019519853	0.8259664366205176
PSMG1	0.18547847783225935	4.453866304226067	1.4398731162756462	0.2353069429315079	0.8264744857660957
PATL1	0.14983555011547023	3.660929768315588	1.4375500625681519	0.2354102373644327	0.826561952304555
EMC8	0.1488282724667772	4.2978679197634815	1.4383513254141445	0.23549125626560183	0.8265711737897822
GLCCI1	0.17806844134883362	3.771458400099314	1.4362376403864578	0.23564094105564615	0.8268213252880975
DHRS12	-0.1813495264129954	4.12566550146324	1.4361383593043027	0.23578438382125894	0.8270231707720529
DICER1	-0.15054559612458002	6.079230615974083	1.4380658847408443	0.2359135055657872	0.8270231707720529
TFF1	-0.46989370459019647	3.501516526345391	1.433755918448051	0.23595880219200413	0.8270231707720529
NDUFS6	0.17163000064743866	7.5144109956073235	1.4375045892336829	0.2360122079716528	0.8270231707720529
IVNS1ABP	0.14492439091410095	6.1273391666403585	1.436873620562932	0.23611033513093796	0.8270921507045216
STARD10	0.17258955044170163	6.97173463296691	1.4354864987671299	0.2363423840897082	0.827227023299538
DANT2	-0.21383382615535373	3.1884397571838505	1.4310370392077152	0.23641238700169628	0.827227023299538
BROX	-0.13732402986070624	5.336839642151097	1.4342928103692472	0.23644210839276297	0.827227023299538
CDKAL1	-0.22660913465092813	3.38994789562359	1.43079325044122	0.23646265631874122	0.827227023299538
ASPSCR1	0.17807735490598114	4.548530381707128	1.4320943290939947	0.23661806506754843	0.8274961452975889
COIL	0.15928573016010855	4.906385092279764	1.4313103434850094	0.23682782657602325	0.8279551072339486
DGCR2	0.1939060705305307	4.345345906371691	1.4293002057460342	0.23697250353409055	0.8281863033687275
CRY2	-0.20363210324869008	3.7549390877466724	1.4274316844152592	0.23705208315427267	0.8281899154336154
CAP1	0.14444202426166883	6.584268677255608	1.4282704787421543	0.2375087208739674	0.8290009989128115
LINC00174	-0.19778445085266771	3.2985548617837956	1.4242739163426583	0.2375426180650295	0.8290009989128115
IMMP2L	0.18176542773612075	4.230768496334898	1.4252823142383897	0.23758458623969023	0.8290009989128115
MRPS21	0.13896100248105087	6.8356553523445935	1.4277164790478258	0.23759873090995035	0.8290009989128115
FAM174B	0.18247167924892085	4.103594249537856	1.4229377761616757	0.23792885228229818	0.8291944480240482
SF3A1	0.11584587717466881	4.9049377136750785	1.4242283702739802	0.23797599688896107	0.8291944480240482
DHX38	0.17288035700290494	4.230116600649117	1.4227008923074074	0.23800141622090845	0.8291944480240482
MTERF1	0.1954259679219282	3.1759865162853873	1.4209945031387203	0.23802980049440498	0.8291944480240482
MCM8	0.18555631696889202	3.166568884177928	1.4209343353439008	0.23804738184453658	0.8291944480240482
HIGD1A	0.18972687661215082	5.49740836454738	1.421593339206725	0.23853365106946706	0.8304337952550297
PCBP1-AS1	-0.1936881323112024	4.021620224600474	1.417829916009981	0.23871013353226378	0.8304337952550297
SENP5	-0.1713170827709091	4.762638439289596	1.4192252470637436	0.23875430020952407	0.8304337952550297
CORO1B	0.18848175738565948	5.95000825255946	1.420206418314174	0.23879914447054076	0.8304337952550297
ROMO1	0.18912771364393494	7.358548844629863	1.4200405860572434	0.23884173535182146	0.8304337952550297
MVP	0.19908494548928107	6.312737933888925	1.4196217313130568	0.2389127426761227	0.8304337952550297
KDELR1	-0.17270306008452369	7.1700097608843425	1.4190788915650467	0.23900099297310579	0.8304337952550297
POU2F1	-0.1726110371239897	4.299044192252892	1.4165456500218798	0.23903324815999763	0.8304337952550297
TLR3	-0.20655291856261518	3.396959265615098	1.4115116509559107	0.2395846366128148	0.8320752333483264
PMS1	-0.16986976226321296	4.065124661769727	1.4112959108370493	0.23980157372475902	0.8325544265241551
TLCD1	0.18498688798790014	3.561178058990285	1.4096881135501547	0.23991896040831398	0.8326877941228646
ZNF821	0.19033522695353397	3.4627939588828553	1.408694923940434	0.2400569381355393	0.8327476052895675
LDAH	-0.17558155298453054	3.526417418075779	1.4079025330852841	0.240195070181304	0.8327476052895675
TPD52L2	0.16370389710404973	4.458582378118992	1.4095395590937316	0.24025332264073226	0.8327476052895675
UQCRC1	0.17681385079147852	6.713982872132065	1.4110567342362195	0.24031794726128197	0.8327476052895675
PRKAG2-AS1	0.2588627467807663	2.6969121754702456	1.4067434548163031	0.24051207701104035	0.8327476052895675
RPAP3	-0.21263039498084643	4.637191622085304	1.4076653299150863	0.2405956388486903	0.8327476052895675
USP10	-0.13925945726819522	5.149762793060143	1.4067863113941212	0.2408965685211096	0.8327476052895675
TARSL2	-0.21947813704967106	4.424135838905969	1.4048172022396048	0.24099848411955666	0.8327476052895675
ZNF608	-0.2243984631028883	4.941534060467837	1.4057265432732253	0.24102061781897452	0.8327476052895675
BLCAP	0.136835382074857	5.561274586455246	1.4046844899865316	0.241305587044146	0.8327476052895675
HIST2H2BE	0.2024602870729739	3.37020440217148	1.4009708052419458	0.2413093060879098	0.8327476052895675
STT3B	-0.13687556840427534	5.559432136280433	1.4040321133826088	0.24140931353760348	0.8327476052895675
RAB11FIP2	-0.2008941933349205	3.777062969054055	1.4005601419767022	0.2415005788597633	0.8327476052895675
BTBD6	-0.28219294299349684	4.4049784300937	1.4017873002961863	0.24150208733754425	0.8327476052895675
MOSPD2	-0.20130036162896875	3.055881350208131	1.3992216005673754	0.24157968745024633	0.8327476052895675
KIAA1324	0.13170783389791454	6.687231578435189	1.4027523433171432	0.24168883479178208	0.8327476052895675
DYRK4	0.1715153770387619	3.9213886197892696	1.3991873671492132	0.24175379239542033	0.8327476052895675
AKT3	-0.26589784631580043	2.5143171367383594	1.3990755864515514	0.24177372884705986	0.8327476052895675
SARNP	0.12729572671494793	5.87881563886999	1.4018843573820323	0.2418018242912711	0.8327476052895675
ZNF24	-0.13027455139530358	5.490635367252123	1.4011937133021373	0.24187041510560706	0.8327476052895675
PLAAT3	0.16431538572205542	5.359640327933217	1.4003229937351211	0.24200652059479022	0.8327476052895675
MBTPS1	-0.16556362363203125	5.903934573524898	1.4006677277508468	0.24201104684754768	0.8327476052895675
PRH1	-0.18578463105354276	4.129279263433866	1.3975007934909118	0.24210598493142274	0.8327476052895675
TCP1	-0.10876357857163466	5.9483450459682325	1.3996225865400187	0.24217955583830778	0.8327476052895675
TMEM98	-0.1887742385721726	5.8669438386292185	1.3991988824454078	0.24224814211545118	0.8327476052895675
LRRC58	-0.1752739217678824	4.9898142261156195	1.397570085445948	0.24237008930938903	0.8327476052895675
SEPTIN6	-0.18296254991398658	3.4107332533251236	1.3944199742887462	0.2424093788345564	0.8327476052895675
IPO9	0.1636107767259268	4.235670331759279	1.3958384300623334	0.24242166803254672	0.8327476052895675
BANF1	0.14101619919781078	6.325205591517275	1.3981062032618914	0.24245251906094964	0.8327476052895675
BRD9	-0.217454238035654	5.0482136734958205	1.3970168985672404	0.24248796749206336	0.8327476052895675
TFAP4	-0.2896260495907535	2.6014920194752387	1.394539329002369	0.24252745010072443	0.8327476052895675
LMF2	0.16369468855971345	4.669818766314836	1.3948227405954006	0.24275693779045296	0.8327476052895675
CLASP1	0.17405588064656655	3.3365291200915013	1.3919362636805614	0.24282743725079867	0.8327476052895675
SLC25A39	0.20800331842192019	5.792676898470441	1.3956972512285246	0.24283076259726422	0.8327476052895675
ZMYM6	-0.22885195821785376	3.562461127039728	1.3920434105049222	0.24283790369541777	0.8327476052895675
CASC4	-0.13085776523749243	5.906831759511241	1.395387608500897	0.24288793121893515	0.8327476052895675
PIGX	0.149539987245551	4.259311513998274	1.392867488995399	0.2429214260178197	0.8327476052895675
ACADVL	0.16314030201475296	6.413490518346504	1.395225003257681	0.24293737043538596	0.8327476052895675
HP1BP3	-0.12140103465022496	6.794683383985979	1.3934355237144214	0.24323640560610998	0.833501677189088
ZNF506	-0.2041151715237933	4.5216848018908244	1.389919561655506	0.24349073517126366	0.8341021155444457
ZBED5	-0.14399179940724682	4.626835206071565	1.388107574834164	0.24383623846813482	0.8348371297976324
SEC13	0.1682925489051779	5.344147613466922	1.389185564225821	0.24386365324134177	0.8348371297976324
PLD1	-0.17307973191030046	4.188238159373846	1.3863811673960797	0.24398902852872753	0.8349952342768266
TIA1	-0.11262512678016051	5.189371015489831	1.3869888046934347	0.24420297786038098	0.8353075126726728
TCEAL2	-0.3708165882234913	2.595289739797902	1.3839401672101403	0.24431079894864247	0.8353075126726728
B2M	0.26876883554662456	12.059646596865731	1.3867887165518538	0.24433577064705478	0.8353075126726728
ZNF91	-0.19489215724774697	5.530377505973341	1.3858731956544657	0.24443259841510737	0.8353075126726728
COA6	0.17715452805903986	5.111087746487203	1.3845436518438887	0.24457088081432965	0.8353075126726728
RSPRY1	0.11894190695400093	4.815101988798502	1.3832828936683803	0.24472581562635967	0.8353075126726728
SIRT5	-0.16924533209495835	3.824332335616154	1.3811536683140304	0.24473996455934446	0.8353075126726728
FURIN	0.1729475931059617	3.5500762216741775	1.3807202831388568	0.24477583629350316	0.8353075126726728
MET	-0.15807973312772047	6.432097230800777	1.383792933587408	0.24484771814125975	0.8353075126726728
TRMU	0.2108236465099455	3.118532445488943	1.379682326746457	0.2448724887776206	0.8353075126726728
OS9	0.14090386924066814	6.360474066495417	1.381850506416879	0.2451775061365838	0.8358551171573725
FASTKD5	0.190955232263238	2.9260319547993845	1.3775157044878004	0.24528921887873964	0.8358551171573725
DHRS4	0.23794367630161392	3.7741323832214704	1.3776966618008428	0.24530966193633322	0.8358551171573725
FMN1	-0.2241160043748703	3.566355933032443	1.377047679809039	0.24535011263297304	0.8358551171573725
LRCH4	0.17245026514486891	4.265765360636519	1.3771521628164434	0.2455844418541911	0.8361197668206931
MED23	-0.18446992111483435	4.1485437858957095	1.3764679748496988	0.24564782421130568	0.8361197668206931
TRNAU1AP	0.15792391904514239	4.325677799314067	1.3767440095546812	0.24566569021343962	0.8361197668206931
STRN4	0.17805504165671454	3.8693939301839078	1.37378276052333	0.2460060073005058	0.836566016724108
TPI1	0.1575115775733475	8.37338811814362	1.3764679546410827	0.2460776891691403	0.836566016724108
DPCD	0.21309615681500468	3.9060287716512954	1.3727109503905732	0.24619815760051256	0.836566016724108
PPME1	0.12864523858727595	4.503415333391853	1.3740069028634452	0.24620379313824126	0.836566016724108
SLC38A9	-0.17501902363145486	2.962989723843661	1.371810828172215	0.24629282643566167	0.836566016724108
RNF152	-0.2149978957797452	4.393270781099054	1.3729848214078015	0.24633176924176828	0.836566016724108
SLC16A7	-0.1612189979346454	4.84035464878923	1.3736695553892146	0.24635218910549653	0.836566016724108
LTC4S	-0.24279356295243384	4.762236509439827	1.3722935934620977	0.24655338276583022	0.8369796741413117
HAPLN3	0.2908450019218948	2.9487217832159076	1.3688757708309796	0.24682072753389453	0.8370694568090117
WDR33	-0.1303670946825692	5.655904439839702	1.371328295474473	0.24690428670377487	0.8370694568090117
COQ4	0.15530099412036943	5.373556752032507	1.3710779375036781	0.24692759108645176	0.8370694568090117
B3GNT3	0.20153160118721902	4.541358522886388	1.3697112637962783	0.24697055615960975	0.8370694568090117
SRA1	0.12347765251602606	5.62626383340861	1.3709360725152802	0.2469821156334576	0.8370694568090117
FZR1	0.2144891131275674	3.51130239320516	1.366997907615827	0.2470561598624473	0.8370694568090117
EHD1	0.20421769102800277	3.809869237876499	1.3656140159129528	0.24738021035847474	0.8374999578171851
BCL2L1	0.1733425999199495	4.669046452277487	1.3671333684106273	0.24741638968922036	0.8374999578171851
ABRACL	0.21791236220849247	5.8938598892647995	1.3679549560152833	0.2475124046890575	0.8374999578171851
EGLN2	0.16804698148036157	5.795785750581561	1.3675235751731813	0.2475801524719815	0.8374999578171851
NOP10	0.18937558637721355	6.523946987084672	1.3674057523952075	0.24762832449944355	0.8374999578171851
SNHG29	-0.19786250196461178	9.57928931393649	1.3660135183548934	0.2478543875984308	0.8374999578171851
OMA1	-0.15170101267720207	4.677199293929493	1.364379748239438	0.24788589189208113	0.8374999578171851
SPRED1	-0.1873626067608645	4.161687861819552	1.3632016126166577	0.24790485506764293	0.8374999578171851
LAS1L	-0.16076291022786382	4.216561829705466	1.3626389812491182	0.24802774314011308	0.8374999578171851
SMCO4	0.18483776894154047	4.655866370509388	1.3636578363407827	0.24802821015565757	0.8374999578171851
ATP13A2	0.16001825820107418	4.342903949326548	1.3628799766625284	0.24805693932692235	0.8374999578171851
TNKS2	-0.1530532547403074	5.382750922056171	1.36241831437748	0.24839431644413298	0.8379477913802403
TFDP2	-0.1224255503123561	6.096923463328112	1.3624173314516894	0.2484662456985373	0.8379477913802403
TMEM150C	-0.15509869195415601	4.956660886928201	1.361160930066709	0.24850600486566732	0.8379477913802403
NCAPD3	-0.1765132571206059	3.262549994436178	1.3584370391738476	0.2485695631800285	0.8379477913802403
CHML	-0.2310496131028763	3.708733241572954	1.3585298995538033	0.24858995993898553	0.8379477913802403
VTCN1	0.15721635139157009	5.44961424168499	1.358948419711705	0.2489939756370057	0.8379477913802403
RRP8	0.15624997618627365	4.239396337925885	1.3561469448197687	0.24916427604210262	0.8379477913802403
VAT1	0.20547182200104114	3.2645037561012327	1.3543423956068827	0.24919139647676192	0.8379477913802403
SUSD6	0.16707207168146887	4.73127159992854	1.3563764421819389	0.24927970726028637	0.8379477913802403
ARHGEF16	0.21722090986883533	3.8471733407729123	1.3535376275080486	0.249464664815084	0.8379477913802403
IL6R	-0.2172966181529017	3.7863456555414383	1.3533165654930293	0.24948281938138064	0.8379477913802403
CIZ1	0.1649310880392797	4.006362993344334	1.3537227103785043	0.2494923086081188	0.8379477913802403
NBL1	0.18728589377832225	5.842610322715359	1.3559623570186519	0.24955770039299321	0.8379477913802403
TNIP2	0.18461580062309876	4.553582489058237	1.353346216482154	0.24975863140253385	0.8379477913802403
TTC1	0.11672949404377712	5.792768396560973	1.3548362197393107	0.2497587125401444	0.8379477913802403
TMEM51	0.2004192146883668	3.320995305257161	1.3505740835241402	0.24987402551208351	0.8379477913802403
CENPX	0.18011696679680078	6.105796793949675	1.3541171488085715	0.24989989005373625	0.8379477913802403
SCARB2	-0.1368981741313509	5.687943762256855	1.353747773943084	0.24992720040909366	0.8379477913802403
NOS1AP	0.22114673828394607	4.227948014950024	1.351692475387859	0.24994323392556042	0.8379477913802403
POLR3A	-0.1802774327488768	3.5103537118894526	1.349713491736839	0.25003118294235144	0.8379477913802403
YY1AP1	0.1241733375679121	4.252725509803256	1.350322621844551	0.2501703937070435	0.8379477913802403
MCRS1	0.1918014851747888	4.250675521406185	1.3502421443274548	0.25018357876676195	0.8379477913802403
ACP5	0.22689943555427416	3.091424559385289	1.3486608093542103	0.25018875355822584	0.8379477913802403
MTF1	0.15347075970659793	4.140575762363094	1.349226570506554	0.2503197464875303	0.8379477913802403
HECTD4	-0.16704780657121743	4.385541692096815	1.349559448250264	0.25034709239037206	0.8379477913802403
SLC35C2	0.1429695487059599	4.763519546528175	1.3488333192507254	0.2506046398015029	0.8379477913802403
S100A13	0.19143498964855146	7.456987579155349	1.3500157890991538	0.25061358681782275	0.8379477913802403
TENT5B	0.28427505190830776	2.9082214154418597	1.3465275550908848	0.2506203182356588	0.8379477913802403
HSF2	-0.20309855698386658	3.567008967253324	1.3463627191341376	0.250627991591767	0.8379477913802403
TKT	0.17670943861782296	6.615708866172143	1.349850718339824	0.2506478626234678	0.8379477913802403
ACTL6A	-0.1424940891901091	4.552072139250763	1.3476157336375445	0.2507423514877914	0.8379477913802403
TRIM34	0.17864554461775028	3.16270531197951	1.3450764396360075	0.2508169918546453	0.8379477913802403
DNAJC13	-0.19267702447873938	4.188958457365686	1.3460564018732755	0.250894849134836	0.8379477913802403
OTUD6B-AS1	-0.14173472386432573	6.155767651137673	1.3479028206768409	0.2509697183296149	0.8379477913802403
SP4	-0.21161617355228876	3.0954654554260426	1.3436590486891808	0.25112175958213695	0.8379477913802403
COX5A	0.1649102452599447	7.970990975524392	1.3467566388334438	0.25117573400557514	0.8379477913802403
LINC00278	0.5685054325534824	2.963153041619576	1.343033916515234	0.2512226291732913	0.8379477913802403
NARS	-0.14470618025814577	6.616243177033815	1.3458241066545207	0.25134552938207977	0.8379477913802403
TMEM223	0.15794193182560404	4.4611220546130514	1.3436371268301217	0.2514052030781841	0.8379477913802403
WDR41	-0.15119022982002295	4.122883652360902	1.3428557508978203	0.2514193110013277	0.8379477913802403
SERPINA1	-0.38344541568843	3.5067309337948465	1.3414735370620603	0.25144791463648336	0.8379477913802403
MAPK8	-0.14502858514974848	4.28419105803072	1.3423872473065608	0.2515549059167718	0.8380394717176752
GGCT	0.127694039814807	5.683122552712426	1.3436046781104805	0.2516954318080092	0.8382427773163769
BYSL	0.2128399352308096	2.894642300378894	1.3379957400611335	0.2520832066460465	0.8392691287893635
ILDR1	-0.15890169454098366	4.460698980509313	1.3383475932133395	0.2523202648569672	0.8394736149269575
S100A10	0.19352772233736437	7.549577514231574	1.3400845537470265	0.25234088001033805	0.8394736149269575
IRX5	-0.18102813175186067	4.655793772516021	1.3383603778984745	0.2523834748974256	0.8394736149269575
NDUFA9	0.1739509384891554	5.983563600393902	1.3391621529025328	0.25249323892673436	0.8394899253838114
PEX14	0.21768823584016792	3.291906863392284	1.3355002111082044	0.25254761412343035	0.8394899253838114
OSBP	-0.18081814978959204	4.876495453740633	1.336931960896963	0.2527160534663962	0.8396646238459935
RBM22	-0.1305434343300779	5.3315163193277435	1.3372404942576992	0.2527594381721532	0.8396646238459935
NUTM2B-AS1	-0.15338221766251542	5.188571870020986	1.3360581017222717	0.25292109812760927	0.839860287498522
STT3A	0.1592461614248675	4.490298592298299	1.3346638121575587	0.2529776435029691	0.839860287498522
LRPAP1	-0.14327694753063713	6.428715301857256	1.3354173129198716	0.2531620603915593	0.8399098303270052
ZNF528	-0.18268964733687743	3.6086565393425065	1.3315950122689975	0.2532247884190485	0.8399098303270052
LINC02057	0.32410290673808145	3.6630226438918765	1.3311556172021288	0.25331634705505063	0.8399098303270052
TCF7	-0.27874368780597275	4.29387670855411	1.3324176787481254	0.2533340806018364	0.8399098303270052
HIKESHI	0.2023084837443215	4.951530477686032	1.3330485788420467	0.25339085454004207	0.8399098303270052
ZDHHC3	0.15583067764353092	4.827258979759764	1.33185534370104	0.253582316454602	0.8402803094586183
TOPBP1	-0.15024017601339246	4.119176438262662	1.32972757589593	0.25371243577641067	0.8404473524431273
CCNYL1	-0.1875418554725409	3.769192333307957	1.326775191595725	0.2541180071235399	0.8412683093143611
DEPDC5	0.21469727065899458	2.9113603503744825	1.3264827067893068	0.2541198373640213	0.8412683093143611
GMFB	-0.15992231388012493	3.9457945646288657	1.3265869510121846	0.25421006528451545	0.8413028651474987
INSIG1	0.2693692370691968	5.792340895278336	1.3277874715416589	0.2544652866090025	0.8413958217031735
TCF4	-0.15478020919767754	7.106110119618106	1.3279971338763552	0.25446845854304434	0.8413958217031735
SPEN	-0.2045467729442227	5.967363607549333	1.326627506838491	0.2546903142022907	0.8413958217031735
COASY	0.16431810871312144	4.586176146349099	1.3252096698802474	0.2547041542057667	0.8413958217031735
RNF217	-0.17992003612311744	4.324066926483829	1.324130898765086	0.2547767019942269	0.8413958217031735
CD63	0.16202098852814278	10.137309007480493	1.323780103925517	0.25520387420271556	0.8413958217031735
MMGT1	-0.1809748712720246	4.17756079981459	1.3205323844204133	0.2553674787574138	0.8413958217031735
KLF4	0.24194310741234126	7.326430387750094	1.3220567053602057	0.25551835922764454	0.8413958217031735
SCAMP1-AS1	-0.1736420149012187	3.5572466455680405	1.3184830391985218	0.25552885771408007	0.8413958217031735
PTPN1	0.10991684769995506	5.596001299236963	1.3214460043921132	0.25557362175491033	0.8413958217031735
SNX9	0.19234420695962998	4.5343207235647975	1.3198451738127643	0.2556146128672118	0.8413958217031735
RAB40B	0.17265214836328663	4.261020454792663	1.318966800864454	0.25567983453900506	0.8413958217031735
BSG	0.19614546525695173	7.173748967496897	1.3209246449589478	0.2557208257619612	0.8413958217031735
C19orf53	0.14729547915306188	7.283008706061509	1.3208211710511426	0.255738207965409	0.8413958217031735
MED17	-0.1509647772406936	4.105183055883025	1.318221824064719	0.2557534324599606	0.8413958217031735
PDCD10	-0.1262398387323247	6.215908024897153	1.3204946070856014	0.2557886971809753	0.8413958217031735
AC099778.1	-0.2266947184107226	2.734520774970477	1.3171368095555223	0.25581465450697805	0.8413958217031735
CDR2	0.19091078036372733	3.240078336347146	1.3160699318362614	0.2559289279007978	0.8413958217031735
BOC	-0.2130107899562255	3.7890055937357126	1.3166513424397652	0.2559721100803583	0.8413958217031735
SDHC	0.20189130350213594	6.4847986574356415	1.3194826051644453	0.2559776895113248	0.8413958217031735
GOLGA8A	-0.2567351283505561	5.410049463398038	1.3189861319808058	0.25599216379094697	0.8413958217031735
IFT122	0.20746441809816724	2.649868937925577	1.315973801105824	0.25610514855917516	0.8413958217031735
CKS2	0.1953755939782373	5.337637704502182	1.3176494808769246	0.25619559406364917	0.8413958217031735
RPRD2	-0.15287602010127332	4.815636465873291	1.3168328733757975	0.2562331422191087	0.8413958217031735
CDC14B	-0.1611426464720796	4.305956288515519	1.3158631028435381	0.25626805011322895	0.8413958217031735
THAP6	-0.17427900382400924	4.128905737073158	1.3151285232727363	0.25631291533674067	0.8413958217031735
MINDY1	-0.24059732662134184	2.771324093099164	1.3135401930424866	0.25645638240903695	0.8416047606974435
ARPC2	0.12126375754955752	8.21585166599311	1.3157522074070485	0.25663444951371556	0.8416834252644221
RAB6A	0.13645122163008208	5.725639992138611	1.3152651913610813	0.2566945202629241	0.8416834252644221
NIFK	-0.1419152388064694	5.98289874221842	1.3149116995032077	0.25676711108472666	0.8416834252644221
SNHG1	-0.1787347067293732	4.944899470527229	1.3138382875561265	0.25679965658911663	0.8416834252644221
MAP3K14	0.2285421592005256	2.6683441985208503	1.3112643293125803	0.25693846543417054	0.8418766872398677
REEP6	0.1852539782047559	3.7300776163374243	1.3098631268722347	0.2571229117244798	0.8419966163133069
MAPK1IP1L	0.13876130632453265	5.157858513644494	1.3121722528312303	0.2571614121397196	0.8419966163133069
ZNF606	-0.22768328972113208	2.6798761036943155	1.3083524357024665	0.25738640648985117	0.8419966163133069
PLS3	-0.16656996306802774	5.629004573880062	1.3105338183367772	0.25751489696699736	0.8419966163133069
TMEM144	-0.1660500933640471	3.893710661455377	1.3078192972726626	0.2575417174419565	0.8419966163133069
TDRD3	-0.14602543202304186	4.356423385885932	1.3087941425894951	0.2575426528228985	0.8419966163133069
CUEDC2	0.1205859964463717	5.129605466373746	1.3095009213336462	0.25763004659984623	0.8419966163133069
ARHGDIA	0.15549156070216066	5.931729866727845	1.309882487942472	0.2576747266708553	0.8419966163133069
MSANTD2	-0.2060131595193686	2.6150880805477255	1.3068963846861528	0.2576937671512748	0.8419966163133069
BOP1	0.19907071124141948	3.1846203291314743	1.305158516122461	0.25789038225887834	0.8423780020252829
HCFC2	-0.15519721036221712	3.679464944024094	1.3045763581650451	0.2580615979903426	0.8425285109383804
RRP9	0.18856925790106926	3.327548915017403	1.3040376808815406	0.2580962718447429	0.8425285109383804
SLC38A7	0.17816512132801995	2.727495952962268	1.303932942592583	0.25822325470867913	0.8426821410239284
ERVK3-1	0.1501355406347601	4.93285660627463	1.305082993040359	0.2583871122135551	0.8429559749937267
PDS5A	-0.12298207344871641	5.465742694107676	1.3041887122027447	0.2586504982712435	0.8435542387169783
C12orf73	-0.17400315542168338	3.714307362230642	1.2998681006104529	0.2589175397014271	0.8437662020997257
USP39	0.1467181934460638	4.0048021908959335	1.2992898103221724	0.25912005238533625	0.8437662020997257
MCM7	0.17478987050594674	3.77624740876391	1.2988057106777045	0.25913768949974564	0.8437662020997257
C20orf85	0.34147102901400767	4.06033540497881	1.2992828354640509	0.25915101195822104	0.8437662020997257
GYPC	-0.25029056500076247	5.015020893908734	1.3008977902818553	0.25915468243146716	0.8437662020997257
XRCC1	-0.18219758063255284	3.478908006708474	1.2979973605198472	0.25919563055775907	0.8437662020997257
COX7C	0.15199406915643668	9.377418898266333	1.3005648287965215	0.25936118464186647	0.8439066222606222
BLOC1S6	-0.15315147212580632	4.825247442755906	1.2982861311528429	0.25956414486078044	0.8439066222606222
FMR1	-0.17161691764426984	4.8158458015318075	1.2975334884554608	0.25970393371095013	0.8439066222606222
HSF1	0.1808430238539003	4.265268169502616	1.2961953928841639	0.25978863813714625	0.8439066222606222
ZNF347	-0.20910311073904306	3.0656888843998527	1.2946429791349299	0.25979038256576403	0.8439066222606222
DLG5	0.15266348509567054	4.967190846490934	1.2973353419963645	0.2597923265416807	0.8439066222606222
XIST	-1.119950520621868	7.776478134973279	1.2978447717461332	0.2598597267918644	0.8439066222606222
EXT2	0.16552635118070547	3.639463938755394	1.2944671594134174	0.25987905941580425	0.8439066222606222
REXO2	0.1684482800920733	6.196612705439526	1.2961759906529515	0.26015965344358405	0.8440640161908834
CEP68	-0.17214649948633537	4.805971425696556	1.2944096762011956	0.2602883196272534	0.8440640161908834
VPS54	0.188445212371889	3.6566893498020687	1.2920170778744222	0.2603345206913311	0.8440640161908834
CCDC77	-0.2406640783893528	2.6238665772671754	1.2913682725747027	0.26049846079282557	0.8440640161908834
TCF7L2	0.1372941686712691	5.628770751852493	1.2938018905842992	0.2605493231570854	0.8440640161908834
FEM1A	0.17792727495316477	3.869539746578476	1.2905717012355855	0.2606795442984911	0.8440640161908834
PDZD11	0.19679017009523858	4.834724007821392	1.2922609589625256	0.26068118756064423	0.8440640161908834
EIF1AY	0.6365257169336852	4.574732600427566	1.291686413514932	0.2606953276818692	0.8440640161908834
HMGN3	-0.16735232010517379	8.758465772781925	1.292998981032356	0.26073541834236136	0.8440640161908834
POC1B	0.1901878421574388	4.191003869632907	1.2906030733318639	0.26078747596639584	0.8440640161908834
SLC35A1	0.15756235072663977	4.19433638065392	1.2901417921672522	0.26085879153562297	0.8440640161908834
ANKRD26	-0.16560181033089444	4.868026355432088	1.289729182073196	0.2611412246397408	0.8440640161908834
S100A8	-0.5355302785804794	3.433886121049392	1.287413423618601	0.26114271175653125	0.8440640161908834
MT1M	-0.2594294701130054	5.230234077971585	1.2901338673991183	0.2611717207393976	0.8440640161908834
IL33	-0.21335418295282849	7.320665431958129	1.2903076594593428	0.2612335070834434	0.8440640161908834
PARP9	0.2028455366894027	4.9925092150058985	1.2892146387536256	0.26128119461499644	0.8440640161908834
RBAK	-0.2090219659143318	3.358236343422969	1.2849806003660513	0.2615684004135186	0.8440640161908834
BTF3L4	-0.13859389836297203	5.76587517228293	1.2871994137800769	0.2617591847217571	0.8440640161908834
PCNT	-0.2090984854852988	3.7842220393025405	1.284331218207057	0.2617737083817331	0.8440640161908834
STIMATE	-0.1763723656475459	3.0542384088123176	1.2838580470604906	0.26177558827984476	0.8440640161908834
EDC4	0.19113821389909355	3.188056299226918	1.2837982865188537	0.26179723446359765	0.8440640161908834
GBE1	0.16939181728981018	3.442950256389352	1.2835320236666674	0.26185543468211103	0.8440640161908834
FKBP14	-0.1893110089992028	4.03585108906654	1.2838665201972108	0.26194809876034225	0.8440640161908834
PSMB1	0.14604183890784003	7.77083740103579	1.2863352505504504	0.2619562627399532	0.8440640161908834
MID1IP1	0.18041124111040743	4.788017535479018	1.2850526979898433	0.2619936566583631	0.8440640161908834
FADD	0.2362946624479374	3.6379978668354425	1.2828656453354523	0.26200886997275813	0.8440640161908834
E2F3	-0.2024112063539721	3.2535512185261872	1.2810901755879398	0.26229596709721775	0.8445096568666479
ANKRD18B	0.2251432380405579	2.970000127564893	1.280917996084513	0.2623793034379	0.8445096568666479
AGO3	-0.1493221835746258	5.180804839727851	1.2833578154688567	0.26238748443618537	0.8445096568666479
MKLN1	-0.1508568972730081	5.396095523197277	1.2825194333569492	0.2625847220922189	0.8446243242351371
TTC22	0.18256968348661584	3.112970685839621	1.2793898823272267	0.26258673981909003	0.8446243242351371
IQCK	0.15380617013132258	3.993700814082486	1.2798762921932558	0.26266750974223885	0.8446243242351371
EGR1	0.2292389484264525	9.189506254041822	1.2816048727528124	0.26282051238829574	0.8446243242351371
TRA2A	0.19525234794814775	6.425856698983445	1.2815570381642483	0.2628311702958443	0.8446243242351371
YBX1	0.1479431189718353	9.127895496406987	1.2807649025193995	0.2629747145767143	0.8446243242351371
POGK	-0.1626685977506642	4.38276961261133	1.2786346461559077	0.26304432054008015	0.8446243242351371
OSBPL8	-0.12037570814850429	6.042944605993651	1.280218390782047	0.26306394924015464	0.8446243242351371
IRF2BPL	0.14137438236758887	4.883132253920445	1.2776820702945388	0.2633631079965509	0.8451027192371376
AP001207.3	0.24826749560554381	2.5661336799990098	1.2753003250306518	0.2634609442740142	0.8451027192371376
MICU3	-0.2032584805378868	3.1770651254263162	1.2747216924675118	0.26350582860121113	0.8451027192371376
ENTPD3	0.15719515552953045	3.8764603484214937	1.2742795348303382	0.2636630391385009	0.8451027192371376
NONO	0.1307476203520911	6.501568990056159	1.276883931832716	0.2637012086955007	0.8451027192371376
TXNDC15	0.11173407197372365	4.941107393073327	1.2754173291839446	0.2638116190352395	0.8451027192371376
RARG	0.16392751124265423	4.045156335464773	1.2729292162306576	0.2639716515642857	0.8451027192371376
UBE4A	-0.16939539921806182	4.908867823462395	1.2742087154072859	0.26402265022297705	0.8451027192371376
EEF1G	0.21781627118196487	10.3308073673049	1.2748750802441275	0.2640612586959899	0.8451027192371376
FAM222B	-0.1696256959482314	3.8406862458731603	1.2715143366016524	0.26416041646872807	0.8451027192371376
DAZAP2	0.1277007451743749	6.7873003984606886	1.2740180650536486	0.26423235792589056	0.8451027192371376
KLHDC10	-0.14562862837606252	4.13241075131002	1.271631584932477	0.2642430064916168	0.8451027192371376
CCDC107	0.14860723659568184	5.278805726493992	1.2733477760653098	0.26426130146374793	0.8451027192371376
ZMAT2	0.14367392906413623	6.000828992601351	1.2732964889933256	0.2643482293192462	0.8451027192371376
SUDS3	0.13639544203795906	5.9634019243015	1.2729141384797757	0.2644152001862023	0.8451027192371376
WWP1	-0.16213919564276258	4.95899425489285	1.2707250036699096	0.2646853144952653	0.8454471973399321
MIRLET7BHG	0.2356843101832375	3.721074725435447	1.2681725129167165	0.26474842220464856	0.8454471973399321
PICK1	0.1966298785616656	3.950412289480744	1.268534989675717	0.26476352860550606	0.8454471973399321
CNNM4	0.22477814364143925	3.0852887448127633	1.2667866973372222	0.2649355021414548	0.8455602400930456
RPS19	0.14385966036639522	11.395655705491526	1.2700322612586337	0.2649593165086706	0.8455602400930456
PRKCI	-0.12393660768830132	5.521020547447506	1.269350319141841	0.26504022920494824	0.8455625345648939
FAM102B	-0.24385946905551306	3.5598322465426575	1.2651433680733553	0.2652624652457092	0.8459916308811133
UBE2Q2	0.1501173290754154	5.144516354992466	1.2670404013207517	0.265409533813018	0.8459916308811133
NDUFAF2	-0.1767907600283065	4.843542940147055	1.2659864678039814	0.26551350763368686	0.8459916308811133
COG5	0.14426201720840756	4.227596099312467	1.2650279475426411	0.26552172676857944	0.8459916308811133
MYBBP1A	0.17772216733792912	3.083187136447898	1.2635140459230385	0.2655759008171932	0.8459916308811133
CCDC7	-0.2774868262913024	2.5567805813107896	1.2624676582316963	0.2658736615017655	0.8460066310840612
RABL6	0.16558580617679133	5.511769741291634	1.2647747081385514	0.2658969608385613	0.8460066310840612
OAS1	0.21584354901268632	4.702780251670407	1.2637470986676935	0.26592310934962854	0.8460066310840612
OGT	-0.1628617385778473	4.751950202686548	1.2632689191886497	0.26600994637404707	0.8460066310840612
POC1B-AS1	-0.1962879396563896	3.9392772977872905	1.261254884512599	0.26610762678379696	0.8460066310840612
NMNAT1	0.17169297258776317	3.4222597870287257	1.2599623756475693	0.26623784294445585	0.8460066310840612
LAMC2	0.3940168953148328	5.614328186691828	1.26233174658567	0.26633182520377335	0.8460066310840612
SEMA5A	-0.18769283753949906	6.043327062732661	1.2620188556125547	0.2664491444565301	0.8460066310840612
PDLIM5	0.1372820876864665	6.519011416692846	1.2613344013556878	0.26659140102267637	0.8460066310840612
GRAMD1A	-0.19576274141265415	3.6587589711189215	1.2585059720863787	0.2666139878823675	0.8460066310840612
IFFO2	0.22890414770313638	4.226619510892446	1.259054695710869	0.26663200273150867	0.8460066310840612
DUOXA1	0.20302480108328186	5.198237401262502	1.260414350035795	0.26666221071976964	0.8460066310840612
DCAF15	0.2175916976186422	2.9038979940310665	1.2571029871430632	0.26681298679525517	0.8460066310840612
ZNF830	-0.15291745939729204	4.7582038455192475	1.258749605943173	0.2668576561447194	0.8460066310840612
PES1	0.17480072869700794	3.9498299766661047	1.2569024869953047	0.26693316923585236	0.8460066310840612
CDK9	0.1487374425925861	3.7034955677146373	1.2560677603006094	0.2670214054708931	0.8460066310840612
MISP3	0.23003259598872783	2.770102067729527	1.2555841495548548	0.26709053039063085	0.8460066310840612
EEF1AKMT4	0.2295981438381173	3.143547717245853	1.2548577469503217	0.2672039311141091	0.8460066310840612
TMEM69	-0.21441227482573486	3.6761573071350027	1.2548969381124582	0.2672210194629179	0.8460066310840612
GET3	0.17383044572628212	5.377098810544103	1.2575250431440577	0.2672376872174671	0.8460066310840612
KIAA1328	-0.17107126948117118	3.4954925297360036	1.2545336921576313	0.2672655622288513	0.8460066310840612
PLA2G12A	-0.12528928694300076	4.9922957138473665	1.2553249053034625	0.2675641462694197	0.846697586514034
C12orf4	-0.20886244295273992	2.943073774146821	1.2521117560650923	0.26773104921090607	0.84697155201914
SURF4	0.12203195895861403	5.573955447290154	1.2530045734847397	0.2681096551229154	0.8477305760206421
MED26	-0.1967038218632518	2.876541796296756	1.2498912848999415	0.26814690156589266	0.8477305760206421
EAF1	0.19901780189349866	3.076136015944326	1.2497843060558171	0.26821217769393607	0.8477305760206421
MBOAT2	-0.1573777638448064	4.828808324198794	1.2506350494846028	0.26842561117697944	0.8481419052245336
ZMIZ1	-0.17005253351924804	3.8979899485420546	1.2484001798869484	0.26851839366901925	0.8481419052245336
TBRG1	0.12814607037504822	5.030057845965714	1.2499441829260396	0.26858363254407414	0.8481419052245336
NPAT	-0.14200860109051186	4.256232036387576	1.2473753766864573	0.26884310570619546	0.8486998381063332
TSC1	-0.1738379157709292	3.90674922159964	1.246295891951819	0.26892129733623477	0.8486998381063332
PAXBP1	-0.19672718566033598	4.818525917382954	1.2469900981164626	0.2690914112861359	0.8487912660110529
BECN1	0.11326329740711975	5.168816782201342	1.246357646326623	0.2693029170887107	0.8487912660110529
ST7	-0.17259578577251894	3.3556661673866346	1.2435748342438357	0.2693274655617465	0.8487912660110529
ATP6AP1	0.13697592811449255	5.460406688939153	1.2461369802247502	0.269399788421864	0.8487912660110529
CTNNBL1	-0.14084528514823424	4.61857203387718	1.2445373502029602	0.2695117671288855	0.8487912660110529
HSD17B2	-0.32032883072652646	3.307992151928222	1.2430247475421683	0.2695368568610541	0.8487912660110529
PARP3	-0.16387441252616944	3.8779603564973124	1.2421358401232232	0.2697041283087067	0.8487912660110529
SFI1	-0.19086426222821237	3.3353308031427593	1.2413672657224302	0.26971172550197664	0.8487912660110529
BARD1	-0.14569790196966784	5.078983202756578	1.2436659817290003	0.2697686340342851	0.8487912660110529
POGLUT3	-0.1893761586711985	3.851193811897305	1.241437237898642	0.2698376768064595	0.8487912660110529
ZNF131	-0.12100913193428502	5.133404937252708	1.2429338698600148	0.2699220259591389	0.8487912660110529
RALA	0.1359483835765366	5.3601455339196145	1.2432185069505128	0.2699311095414177	0.8487912660110529
LIPH	0.333664073947676	5.873767345052178	1.242607198351403	0.2701107891594169	0.8487912660110529
ICAM1	-0.3195555974080759	3.1922617835433185	1.2387913948320008	0.270227435710346	0.8487912660110529
BANK1	-0.1750682026202852	3.2093867557033073	1.2386459423643736	0.2702920228926643	0.8487912660110529
PLEKHA7	0.17481340235164594	3.7381998664456377	1.238720432646606	0.2703172808893502	0.8487912660110529
CHCHD2	0.15761399748651614	8.606539033400086	1.241280025018247	0.270373910802426	0.8487912660110529
FAM214A	-0.14990273390926304	5.566057357808438	1.2408070001392393	0.27041490177083727	0.8487912660110529
F11R	0.12814702553568283	7.326533025896932	1.2407628837106925	0.2704797661036739	0.8487912660110529
MRPL12	0.21227100697360116	5.628758314855535	1.2395480792725093	0.27066710682719836	0.8490425239289187
TAGLN2	0.161673561461209	7.52973692662633	1.239489154202288	0.27072088063818517	0.8490425239289187
SLC25A1	0.18234277650140865	4.8865248541112365	1.2381676294022883	0.2708078941003504	0.8490628710657432
PPP1R8	0.15884766071237066	3.9544171847598157	1.2355904184207556	0.27099819682044457	0.8493729341616585
SLFN12	0.2039735615184115	3.484793900957287	1.2343814964883582	0.27108949470906685	0.8493729341616585
STAMBP	0.1348330270550857	4.915442183636974	1.2360170242011166	0.27121954408912347	0.8493729341616585
RUNX1	-0.14793196884673396	7.196642360287006	1.236849255003387	0.27122900885074963	0.8493729341616585
ZBTB41	-0.22032876172782173	4.252132640848749	1.2342439527966174	0.2713612842252545	0.8495348518025784
GBP2	0.33158849329297707	3.9354335286817075	1.2322643681936245	0.27162366450149183	0.8501038642041348
ELMO3	0.19214730001506705	3.6121136843228228	1.2304611396988505	0.2718648020747116	0.8502838624693014
PSAP	0.12687323718133642	7.458683676368548	1.2334000571536636	0.271887815742199	0.8502838624693014
PPARGC1B	0.19774856409249628	3.9215838754011494	1.2307092107482722	0.2719231016925725	0.8502838624693014
DDX3X	-0.17972146190251245	7.599264185156307	1.2327449889058366	0.27201272163152246	0.8503119291084413
GDF15	0.22750637590798398	7.164911381383097	1.2319696708120507	0.2721657118809597	0.8504453971577103
SMAD1	0.11542848704206177	5.133791791397478	1.2310920879519003	0.2722234190935778	0.8504453971577103
LARP4	-0.14581026618147808	5.3297017690540525	1.2306612661046457	0.2723254587121823	0.8504453971577103
BBOF1	-0.2375084555408195	3.201487820184735	1.2269529296688284	0.2724774747745692	0.8504453971577103
VARS	0.1714769231616119	3.5251438109552224	1.2269171440390894	0.27253439760592013	0.8504453971577103
POLR2L	0.17961013848040727	8.54871569311339	1.229982995457568	0.27253935859217593	0.8504453971577103
MEG3	-0.5381272949863981	4.111156966400681	1.2271052975378545	0.27271558643947824	0.8506405051607662
ZBED5-AS1	-0.18911396978708672	3.988360694482937	1.2263986056988043	0.27276323482061365	0.8506405051607662
P4HA2	0.16567449522527297	3.689286848486377	1.2243778218355907	0.27306186496485174	0.8506909447073069
MFSD14B	0.16316370718660447	4.65956185597145	1.225651501387984	0.2731231055512881	0.8506909447073069
DIP2C	-0.18816926395802644	3.0883455089798444	1.2230636034372258	0.2732303190515932	0.8506909447073069
TEX9	-0.1948655387625667	3.711284493172618	1.2234999733948928	0.2732399924420094	0.8506909447073069
NEPRO	-0.14921051462580345	4.221293386818241	1.2241567535550826	0.27328294095433886	0.8506909447073069
TET2	-0.2170426927842684	6.11468172098436	1.225889617911122	0.2733264041257914	0.8506909447073069
KCTD18	-0.1905618999466459	3.081386641973491	1.2224744052623748	0.27334416925913846	0.8506909447073069
AL359220.1	-0.21789549433054134	3.1989362723345587	1.2220497093142544	0.27349200562568154	0.8507530540133653
ZFHX4	-0.3017880735578919	2.570274328422121	1.2219519380677069	0.2735500727514211	0.8507530540133653
ECHDC2	0.14136877258868577	5.792614772547691	1.2242271152932207	0.2736295699560447	0.8507530540133653
ERBIN	0.13213975735062497	5.93948971188518	1.223535922363287	0.27377837852173637	0.8507530540133653
TSC22D1	-0.15204267450089173	9.27790544816227	1.222653943103929	0.2739554057181464	0.8507530540133653
BCL7B	0.16828607633500314	4.457705199649938	1.2208564110607552	0.27398493857911416	0.8507530540133653
USP49	-0.2006902779101677	3.002447118388044	1.2192098412839782	0.2739972962704176	0.8507530540133653
C11orf88	0.23169274589299635	4.087209061531816	1.220229872101636	0.27400961413404673	0.8507530540133653
SSRP1	0.13054748421625964	5.569706804052273	1.2212348089118508	0.27418485446244406	0.8508209698105078
PRDM16	-0.23289924868348588	2.555926491041426	1.2189051922301408	0.27419287323749103	0.8508209698105078
KDM3B	-0.14943989982510533	4.8897740078580325	1.2190756882779878	0.27447721995684565	0.8513222868969619
CFAP300	0.25258381274529407	2.5625298711317037	1.2172556951697169	0.27451591193566677	0.8513222868969619
SUPT7L	-0.14710662871038935	3.65914544013644	1.2145951502247787	0.27495971981972106	0.8524478934957774
RELA-DT	-0.21182315290990006	2.560452757196575	1.2142584369804508	0.27510803123823574	0.8526569904103344
LARP1B	-0.15953423018928775	5.223600432368826	1.2152421702389515	0.2752925454115341	0.8529110917723058
ANAPC15	0.1591872978536015	5.334810533886178	1.21509510829676	0.2753517978369622	0.8529110917723058
MAP3K7	-0.14863796416123504	3.979935393441198	1.2119781851207378	0.2755710637532725	0.8531537152518233
SAA1	-0.48988741774805494	8.05286426032081	1.2142694471146829	0.2755919531627191	0.8531537152518233
DTD1	0.14480967791331556	4.49402375062527	1.2109811380966875	0.27594607631143997	0.8539992452679257
HIBCH	-0.12205542526030029	5.405307404776812	1.2097986379885588	0.2764015948905824	0.8546906814147521
SBNO1	-0.1110100591842701	5.529671496844122	1.2091018105649491	0.27655337625612963	0.8546906814147521
NIPBL	-0.12782546639931433	6.695411515667887	1.209085187247959	0.27661402356355086	0.8546906814147521
ROCK1	-0.1367094389359319	6.455221321346016	1.2084696432285285	0.2767324142492458	0.8546906814147521
WAC	-0.1454502247779919	6.256371442465054	1.2081841154713489	0.2767852258718855	0.8546906814147521
AC027279.1	0.23721909158570326	2.6093616306524776	1.205415878694907	0.2767945452438906	0.8546906814147521
HMBOX1	-0.17421213444613312	4.152236043949189	1.205409641492772	0.2769191681756302	0.8546906814147521
LYSMD3	-0.1666364915033887	4.604162802705926	1.2054485952405092	0.2770681875868729	0.8546906814147521
DIPK2A	-0.19385041292084748	5.4402687918980055	1.2061083900942222	0.27711263621284055	0.8546906814147521
NUB1	-0.14609420470717263	5.675047068798558	1.2054963875200868	0.277275310834499	0.8546906814147521
SEPTIN11	0.1168107113409875	5.072395988901439	1.204715606376382	0.27733092871424053	0.8546906814147521
MZT2B	0.1850435706613435	7.466266481285746	1.2052988403181655	0.277354456395193	0.8546906814147521
GSTCD	-0.2314736142549864	2.9452171833547878	1.2021719497305017	0.27739222101373956	0.8546906814147521
DIS3L	-0.1618185917472963	3.7862141286524498	1.2018421109783626	0.2775008526820563	0.8546906814147521
CAPN13	-0.2007890462980235	5.4637499288440665	1.2039442229874011	0.2775597042455495	0.8546906814147521
PEX11G	0.18360450466561376	3.41687612002542	1.2005128330956443	0.2776804304370324	0.8546906814147521
NDUFS7	0.1801215526973346	6.861277808167471	1.2032606350808894	0.2777617069859241	0.8546906814147521
ARNT	0.14294343799989984	4.111685049227058	1.2006129677817563	0.27785264072936217	0.8546906814147521
FAM189B	0.1812899950287264	2.998008055187255	1.199633824267115	0.2778745597325703	0.8546906814147521
TMEM256	0.16670267474527214	6.1393204160137245	1.2023620098945094	0.27792945442923156	0.8546906814147521
SCYL1	0.1567964135669221	4.246159513424271	1.1992410317730138	0.27818891408992347	0.8546906814147521
SLC15A2	-0.13753007393154107	6.519640665911313	1.200772134623814	0.2782522778737582	0.8546906814147521
CCDC25	0.1320755209472764	5.888919273469443	1.2001513394390397	0.2783538295198248	0.8546906814147521
NNT-AS1	0.14737755075818113	4.177604475800264	1.197962680125439	0.27840204975701854	0.8546906814147521
CCDC18-AS1	-0.15892125452927938	4.991517468957515	1.1991712036079287	0.2784164377276826	0.8546906814147521
PPARGC1A	0.24348629523191154	3.7718963102657233	1.197117506266203	0.27844748998685676	0.8546906814147521
PAF1	0.14228390879102704	4.639634710650428	1.1982735126993331	0.2784941418770554	0.8546906814147521
GSTM4	0.20627679641783045	3.693884510712582	1.1966138639279817	0.27851725379838416	0.8546906814147521
ATG9A	0.1674167751749806	3.538943137797765	1.1964433354758977	0.27852021826072537	0.8546906814147521
IP6K1	0.1377979480903747	3.576040151303059	1.195735155504874	0.2786627085130544	0.8548791383653318
ATAD2B	-0.16212979546898898	4.260024957072788	1.1956839707676632	0.2788911137266099	0.8552055200810306
MRGBP	-0.18163259551149982	3.016826656859563	1.1942427505405375	0.2789313148291601	0.8552055200810306
UNKL	-0.17869667506863124	2.849193552439065	1.1939053382820823	0.27904573061321625	0.8552563700916155
BTBD8	-0.17580495648324246	3.409444723269699	1.193515944283539	0.27911012608926866	0.8552563700916155
SACM1L	-0.14928345563213202	4.186791856931489	1.1926039762159792	0.2794703116223505	0.8557962782036129
LYAR	-0.14407667300549848	4.146837094618278	1.1922785135916727	0.2795182831074997	0.8557962782036129
USP33	-0.13403605604447907	5.1481382387126144	1.1937577834729676	0.27952981621142287	0.8557962782036129
NVL	-0.16885868749543684	3.835468393887123	1.1902535825598268	0.27982169753920694	0.8560528995053284
RPLP2	0.19428590185083955	10.996999188530346	1.1928107470072244	0.2798220114056947	0.8560528995053284
MED18	0.20650930635239692	2.625891711194885	1.189861364133896	0.27992951500999175	0.8560528995053284
WASF2	0.10667805241162619	7.477441018840161	1.1919296233775365	0.28000491666314115	0.8560528995053284
SETD3	-0.18648028662568367	4.432805126516189	1.1902664861231	0.2800195798931978	0.8560528995053284
PLEKHM2	-0.2133216341936552	3.4929656963423414	1.1871802605806818	0.280343582339352	0.8567949948365589
AIFM2	0.20853254589244014	2.8037822988591166	1.1860584017918605	0.28059687300080977	0.8571121084644965
PMF1	0.13146164585524764	5.753805918422391	1.1887697365899195	0.28060992018393793	0.8571121084644965
FBXW11	-0.22037797210433752	5.14574788131927	1.187742333353519	0.28072865463217395	0.8572264507505479
PNPT1	-0.16639759770090717	4.414742170922991	1.1862973179678369	0.2808176285121475	0.8572498769635446
SURF6	-0.2331787093587337	5.109527770664353	1.1864176917346798	0.2809863651203864	0.8575167102255727
GCLC	0.17084202070930757	6.148158582264868	1.186378167712004	0.2811118074575245	0.8575839115627676
MKNK1	0.15360346008663076	3.586710846962133	1.1829035872002691	0.28122790472628373	0.8575839115627676
SARM1	0.17134228335551943	2.814806176814497	1.1825794705298138	0.281326020532836	0.8575839115627676
SEC23B	0.1387155623620491	4.571923255641719	1.1836372805952657	0.2814008079619234	0.8575839115627676
RRM1	-0.1432660442796098	4.325865941474765	1.1828047713851988	0.2814785576551318	0.8575839115627676
AP001372.2	-0.16474499423928676	3.7625895882045253	1.1814862649829705	0.2815644511893571	0.8575839115627676
ZNF35	0.17967207244850186	2.8517217705432767	1.181492611993632	0.2815777221007494	0.8575839115627676
MTSS2	0.20990304074007543	3.3144815727799526	1.1803408136335674	0.28170002156546725	0.8575846136270258
RGS7BP	0.21011103589248092	3.880890533111005	1.180820933824057	0.2817406204100927	0.8575846136270258
PIGU	0.16379435712206192	3.5569519537991097	1.1792128574056282	0.2819676055243178	0.8580278304901607
ZNF652	-0.13117273645121674	5.698112826275858	1.1812584987680086	0.2821036742923274	0.8580615636808435
GLG1	0.10653392373244758	5.968294092556792	1.180594187815084	0.2822625738491384	0.8580615636808435
LINC02482	0.20839022169214788	3.3264373402264122	1.1769693563653825	0.2824034758918811	0.8580615636808435
IAH1	0.160343365898932	4.741787833121248	1.1786702496893837	0.2824561057572704	0.8580615636808435
B3GAT2	0.28884916643171693	3.659544258563688	1.1763688356832216	0.28257092635081626	0.8580615636808435
TRAPPC9	0.17508634507622312	3.1867912281814736	1.1755288034093447	0.2826787582446814	0.8580615636808435
C17orf80	-0.20837247910867718	3.4924244481416338	1.1753037552223629	0.28273723202162254	0.8580615636808435
SUCLG2-AS1	-0.22493391292611714	2.821672883131577	1.175033865947677	0.28286488226643236	0.8580615636808435
ISCA1	-0.13098631786830137	4.4840467375935855	1.1762040128283262	0.28286798194952845	0.8580615636808435
CMTM8	-0.15377154614547997	5.257954631669745	1.1761336478807698	0.2830613850647246	0.8580615636808435
TP53BP2	-0.14878771294230742	4.669101569903214	1.175389111535782	0.28308362911455764	0.8580615636808435
NAV1	0.17542054093824422	4.308522373241716	1.1738573071531828	0.2833005893010129	0.8580615636808435
QARS	0.16787407714970692	6.128677852652654	1.1754963545205621	0.2833023041020075	0.8580615636808435
RTCB	0.13719451726971996	5.401373038261555	1.1747661793824302	0.28338587076518024	0.8580615636808435
PITX1	0.23110380012263013	6.230795973343727	1.1750554227113343	0.2833941609286268	0.8580615636808435
AC092329.4	0.20741239110759352	2.760984259184342	1.1724002154872022	0.28340398474621586	0.8580615636808435
XRRA1	-0.29140259173086336	4.789918724310128	1.1739671900685111	0.28343964324840504	0.8580615636808435
PIK3R1	-0.17276943891682237	6.3154998998802325	1.1737247476923502	0.2836669499680876	0.8580615636808435
JARID2	0.17521874859769204	4.529832884242746	1.1718960576052284	0.28376981271326923	0.8580615636808435
RECQL	-0.16069340407342855	4.521294605873849	1.17171158402392	0.2837916205175801	0.8580615636808435
LTBR	0.13326818679746485	5.5467089552405335	1.1726409168745149	0.28383433697798194	0.8580615636808435
GTF2A1	-0.14513363444923666	4.00586202809875	1.170093457445561	0.28394560082256454	0.8580615636808435
UBE2R2	0.1256493884072024	5.422660707945966	1.1715566746726478	0.2840295139815798	0.8580615636808435
DNAJA1	-0.1624911232962923	8.329835707581143	1.1716159696315476	0.2840898728004098	0.8580615636808435
AC027644.3	-0.16625898187622432	4.322144607096241	1.1698259919548084	0.2841135589610086	0.8580615636808435
ZMAT1	-0.1749051910113025	4.639183309366003	1.170180615426902	0.28411993614081477	0.8580615636808435
PAPOLG	-0.17198200975060132	3.478189070211029	1.1684303362298003	0.28417592757715343	0.8580615636808435
ACVR2B	-0.18309086055384421	2.703218031857565	1.1677961600400162	0.2843305642014557	0.858282699381663
PPP1CA	0.17576172975196566	6.882799975829583	1.1686500714776578	0.2847032850645296	0.8585091720489311
LAGE3	0.1484565307254839	5.34578701910108	1.1679609761831975	0.2847540915032433	0.8585091720489311
RBL2	-0.14501279739666473	5.05730493407265	1.1674779371122754	0.28480031198687006	0.8585091720489311
PTGFRN	0.1499549227546215	4.18803892574895	1.1656707653337335	0.28491980747934664	0.8585091720489311
TMEM87B	0.1474922833426019	4.84935517538999	1.1665792988306036	0.2849345017253371	0.8585091720489311
HMCES	0.18399482544943485	4.1642552963722625	1.164879997102408	0.2850598849148108	0.8585091720489311
SLC39A7	0.12019795163075273	5.642392275161796	1.1664054412756375	0.2851223044684039	0.8585091720489311
FNBP1L	-0.1456072329499493	5.78350755913776	1.166025478810735	0.28520827830510415	0.8585091720489311
AC092338.3	-0.22824923548155035	4.242472598237781	1.1640672591911516	0.28525738734455014	0.8585091720489311
TOR1B	0.18438714773432258	3.16297431611976	1.1627168808483141	0.28528073600604353	0.8585091720489311
NOP2	0.1845744868813968	3.2110899080767683	1.1627152864154688	0.2853168621768119	0.8585091720489311
SMAD2	-0.14662657740639642	5.444834963529522	1.1646870966914078	0.2854341682964239	0.8585091720489311
ZNF622	0.12767438437639253	4.694792681266232	1.1634028907466218	0.2855537740454994	0.8585091720489311
TAPBPL	0.2218470823110067	4.757299847694475	1.1634813729278988	0.285565211167395	0.8585091720489311
KANK1	-0.16357271238920942	3.789417395397956	1.1606603442203256	0.2858070400131422	0.8585091720489311
PLAAT2	0.2671756711112965	3.393742884713321	1.1602994071115542	0.28584254322273794	0.8585091720489311
COX6C	0.17240258615278256	8.687490470409307	1.1617793080630543	0.28609691570326246	0.8585091720489311
CEBPD	-0.1793729517977395	7.960346829062787	1.1614702300437352	0.2861637602054073	0.8585091720489311
L3MBTL4	-0.20496434872051086	3.342230438099292	1.157916700928028	0.28628281413928647	0.8585091720489311
TTC28-AS1	-0.17234138038058788	3.8323206659652747	1.158329631439973	0.28629834664525683	0.8585091720489311
TUBA1C	0.12535562309344697	6.75621557036494	1.1607407075476397	0.2863205191423571	0.8585091720489311
RRP12	0.1980508799324075	2.6189011193156637	1.1582049499961573	0.28634360893696614	0.8585091720489311
SLC35A4	0.14740272094798115	4.36827983875646	1.1588997377293704	0.2863609159168415	0.8585091720489311
LIN7B	-0.2078612238811401	3.050059359382073	1.1574464408602247	0.2863967812848168	0.8585091720489311
SNRPE	0.13479799543649054	7.007343598390396	1.159823133740402	0.2865083778528879	0.8585091720489311
PPP1CB	-0.1969961787664935	7.0526301843978985	1.1596847352869508	0.28653451546639036	0.8585091720489311
UFD1	0.1252917538557758	5.409973617107076	1.1582561318776452	0.28676354295496365	0.8585091720489311
NDUFS2	0.11164691958167088	6.391329806324296	1.1579500322946972	0.28689214203556784	0.8585091720489311
UBAC2	-0.14593955999750863	4.92425756134331	1.1570327532930742	0.28691697622065127	0.8585091720489311
PPP5C	0.14778698182219893	4.114930784228955	1.155458466856026	0.2869889182733469	0.8585091720489311
NUDT19	0.19333310209439927	3.406543941647927	1.1544486904332967	0.2869970643566875	0.8585091720489311
ABCC9	-0.248313124006756	3.5002533650006225	1.1546779679266073	0.28701108037485606	0.8585091720489311
PRSS36	0.20680047232113472	3.009478407336577	1.1530077818279942	0.2873028027456428	0.8591380465541855
IER3	-0.22277325285871835	8.933149651531664	1.1545074488221154	0.2875932503744846	0.8593251544843222
RPIA	0.1939278414956118	5.063002238471667	1.153762701681834	0.2876098058049804	0.8593251544843222
LDB1	-0.20083590918074531	3.291307717659825	1.1519324440067222	0.2876098700848988	0.8593251544843222
TNS3	-0.2067438489547995	3.9481487073853514	1.1512608568683949	0.28780122156522325	0.8595686406342027
NPRL2	0.16923933917034098	3.6669927677498353	1.150579131577761	0.2878544072533545	0.8595686406342027
ANG	0.2218033909504059	4.423124383362872	1.1513401736918438	0.287961598683088	0.8596452708138392
EXOC6	-0.1333756904156387	4.646425960608886	1.150894563322693	0.2881247734060153	0.8598889359731178
UBXN6	0.17177295937664053	4.952546151682931	1.1501714803249115	0.28833585531731254	0.8602753985471827
LRRC37A2	-0.28348019378908046	2.7100820894837945	1.147444846393888	0.2885739323215979	0.8603215017743405
PPP4R1	0.10512947473366024	5.55379088488166	1.1495260205827331	0.28857842739650125	0.8603215017743405
TIFA	-0.17718158091070468	3.615215326097432	1.1464688505658707	0.2886984594015632	0.8603215017743405
SETD6	-0.1613415569189999	3.4422421084629335	1.1458354649735236	0.28880738835346553	0.8603215017743405
NFKBIA	-0.19033283143600727	7.809448033515634	1.1484101168248937	0.28886028908157746	0.8603215017743405
SIRT1	-0.18873545770196395	4.703032524222199	1.1471213507085922	0.2888935711534563	0.8603215017743405
STAT1	0.2270009095496124	5.808171774473907	1.1471431640309209	0.28909968681174864	0.8603215017743405
NUDT1	-0.17895404940648932	3.919101611329926	1.1448281385080457	0.2891260931308374	0.8603215017743405
BSPRY	0.18340856834556316	4.708563195603978	1.1459315491773734	0.2891652505494444	0.8603215017743405
OGA	0.10728342757194326	6.16095382365667	1.1461198863710624	0.2893380195032175	0.8603215017743405
ZBTB18	0.1537284536528272	3.428497677813564	1.143040056823962	0.28936800692329234	0.8603215017743405
SNHG30	-0.14995559458642813	4.0146909478300685	1.1436136977384257	0.2894146522247811	0.8603215017743405
ZNF550	-0.21701756872327188	2.5548224248494633	1.1429983768361631	0.28948277063079386	0.8603215017743405
LINC01436	0.4585105949613446	3.673577257389681	1.1428746387679392	0.2894986270782491	0.8603215017743405
COX20	-0.1199297078539162	6.515671775988642	1.1448707113285919	0.289601450522874	0.8603215017743405
GOLGA6L9	-0.24220038036801766	2.6854459240812316	1.1419870673041301	0.28966235863710504	0.8603215017743405
LACTB	0.15851409076318485	3.964001797766332	1.141654494560171	0.28981180656219	0.8603215017743405
NR2C2AP	0.18415817910942847	3.3273640179836645	1.141092271450352	0.2898199899755745	0.8603215017743405
PDCD7	-0.18515567180476825	5.487036022992201	1.142145628543571	0.2900986819013175	0.8609064176660546
APMAP	0.1588862497434124	4.702817377478158	1.1410046649542904	0.2901817696053109	0.8609106861897574
CAPRIN2	-0.17131879002650582	3.330751721000267	1.1384617017276168	0.29034797656089406	0.8610136925372228
DLD	0.1453799402957221	5.443833669300196	1.1407831684971825	0.2903798075362637	0.8610136925372228
STX7	-0.1305822136501869	4.496168578339157	1.1388760988796578	0.2905674130362873	0.8613277489610947
TSFM	0.15241373972127317	4.606389358677784	1.1379054365614847	0.2908087114404022	0.861372363040868
DYRK1B	0.19404506758086057	3.107454869713619	1.1355296433429403	0.2909624849361667	0.861372363040868
TOR1A	-0.15885302036167404	4.071574917342823	1.1358470357040535	0.2910697240099839	0.861372363040868
ACTB	0.15870826317708994	10.129145463587678	1.1377535469966715	0.2910788705506038	0.861372363040868
SDHAF1	0.20424454253532429	3.6435474256308433	1.13363328609308	0.2913954602781468	0.861372363040868
DLL1	0.2918185300339522	2.8167744177159726	1.1340168947749714	0.291403530459706	0.861372363040868
SRPRB	0.13921684740724694	5.113250955564494	1.135669057888631	0.291408330266698	0.861372363040868
KRT13	-0.5450791317247713	3.8711297497847434	1.1332354368056345	0.2916192914626877	0.861372363040868
ACSS2	0.14924803373747958	3.495936735779418	1.1322013449060753	0.29166446166730753	0.861372363040868
MOAP1	0.13813629148031928	3.8709844314847297	1.1325722003454464	0.2916833020136989	0.861372363040868
ENDOV	0.15285452322156634	4.1170400703072865	1.132067258764382	0.291873508534019	0.861372363040868
ANKS3	-0.15394256059341843	4.084340594327072	1.1316390731672594	0.29194758862926545	0.861372363040868
OCLN	-0.1539595436292834	4.568931406779102	1.1323172529641723	0.2919586334885096	0.861372363040868
AARSD1	-0.14682144635794434	4.6813794698797615	1.1321639240646975	0.2920391727254431	0.861372363040868
MED1	-0.14780263630822202	4.5954836481477574	1.1317363028282958	0.2920908985958548	0.861372363040868
PAICS	-0.1252531444705439	4.653178466597047	1.1314071168007116	0.2921840658501618	0.861372363040868
SENP7	-0.18821242182409045	4.3210238077691505	1.130475414345494	0.2922788502626467	0.861372363040868
RAB27B	0.15033457971205544	4.667361667900308	1.1306961308574774	0.2923327710200983	0.861372363040868
SLC37A4	0.1743717509282867	3.1970655527703116	1.1285088527377771	0.2924111300009899	0.861372363040868
FAM161A	-0.17076788050297098	3.860041092984374	1.128924204803292	0.2924910823078604	0.861372363040868
GNL1	0.14865234882489894	4.837823322931327	1.129818536221738	0.2925549611017143	0.861372363040868
SNHG15	-0.16021080554880068	4.665893077576481	1.1294908460307336	0.29256626343741005	0.861372363040868
SLC11A2	-0.13948123578476726	5.030335317990607	1.129821689092251	0.29261644279546917	0.861372363040868
DGCR6L	0.16761531241816435	5.4306239853306	1.130157180749718	0.2926271385180964	0.861372363040868
NKIRAS1	-0.15206640415613376	3.210801521854078	1.1270277181266108	0.29275178704775423	0.861372363040868
STX8	0.1370511318001773	4.9615433884784625	1.1291598242810474	0.2927557044193875	0.861372363040868
GSTA2	-0.33950710363200376	5.803201041717338	1.1292889008723033	0.29282655243611805	0.861372363040868
NBPF26	-0.3047951755659319	2.6880539900295943	1.1264872495925022	0.2929392933511695	0.861372363040868
PRDX6	-0.12407878882983182	7.679095847689112	1.1286609952351025	0.29299964914099275	0.861372363040868
TMEM167A	-0.11732732038645387	5.889504524630013	1.1284191783946185	0.2930332574191572	0.861372363040868
PSEN2	-0.1708520364560988	3.1821461233319686	1.1240224816276443	0.2933863246778974	0.8619153695043524
HIBADH	0.23449409277191713	4.3667423008792765	1.1246241850165708	0.2935262047964506	0.8619153695043524
DHX16	0.13384877672559004	4.209819480176657	1.1242534986467345	0.29356443744767474	0.8619153695043524
TRIP4	-0.16016332437645558	3.506387860898917	1.1228522398633831	0.293656204368203	0.8619153695043524
FXN	0.15550330814314345	3.610811147578744	1.1228510692536369	0.29369536350742403	0.8619153695043524
TXNIP	0.2003028329091528	8.676075598501958	1.1245780705823631	0.2938603915191047	0.8619153695043524
SLC39A13	0.1723356850087964	3.326484125188555	1.121174594171058	0.2940114693032389	0.8619153695043524
UTP3	-0.1260963355470193	4.576916106576926	1.1225429969088634	0.2940374883191257	0.8619153695043524
GAPVD1	-0.1220494649455294	5.281974042872511	1.1232650405134084	0.2940482810516597	0.8619153695043524
PSME1	0.13245902302375678	7.80045764777672	1.1234982542288545	0.2940931524812551	0.8619153695043524
MDM4	-0.1286030139821799	5.926166875337287	1.1227962850124724	0.2942247772942833	0.8619153695043524
RARA-AS1	0.27014101129576135	2.888291929625939	1.120106376927228	0.2942846412801935	0.8619153695043524
TCAF1	-0.15245563748943533	5.1622419572951	1.121558382442106	0.2943902767733014	0.8619153695043524
NDUFAF7	0.17054644194774557	3.306180286946301	1.1189827305214182	0.2944397375797863	0.8619153695043524
TVP23C	-0.18432218389981786	2.9779892288189065	1.1189366394785372	0.29444415411178654	0.8619153695043524
DALRD3	-0.15515666297113526	4.398566196374342	1.1192969246422042	0.29467524474862267	0.8623217012125418
UBA6-AS1	-0.1759765381177867	3.618181172208619	1.117787839336112	0.2947465298909333	0.8623217012125418
OAF	0.18107604739669814	5.19936854899059	1.118736753770813	0.29498063736918423	0.8627372382628791
GALNT7	0.13069136349149407	5.755744942229467	1.1185665435620586	0.2951225644700512	0.8627372382628791
ACSF2	0.14660273202672486	4.088434907254612	1.116656098395864	0.29513403057797843	0.8627372382628791
NPNT	-0.20498248422267604	3.5426607473800127	1.1149149298273804	0.29535632956321833	0.8631477657745493
GAN	-0.26117159909589055	2.727069345463872	1.114640285324576	0.29548229373415813	0.8632766154427717
PMVK	0.15398406607030923	6.048113594779646	1.11604852013971	0.2956723459075516	0.8634861306519857
IFI30	0.18399222028028545	4.948672687618105	1.1150616470329622	0.29574318160738516	0.8634861306519857
IFNGR2	0.16022812020274946	4.439833377283599	1.114107380619817	0.2957996873970952	0.8634861306519857
KCTD1	0.14888506256274864	4.785274020541392	1.1129312653506418	0.29614174542927774	0.8641507970516441
POLR2D	-0.16546650798145096	3.7877204404833305	1.111331902213299	0.29619129178154796	0.8641507970516441
FEZ2	-0.1596046330335437	5.451553356445233	1.1116785692102558	0.29655086319841606	0.864460030881252
MT2A	-0.2402303074044214	9.444368972528908	1.1104813027102312	0.2968732427844631	0.864460030881252
BZW1	-0.12094720899061488	7.587930776883241	1.110470569354357	0.2968814339577244	0.864460030881252
HINFP	0.1805074390104368	2.7171880041879755	1.1077006013813877	0.2969926652364928	0.864460030881252
GMEB1	-0.14801123956160672	3.5401705874209664	1.1064390793676315	0.2971678527370898	0.864460030881252
DNPH1	0.1661097970273608	5.667577641445802	1.1088517749914466	0.29719418777236567	0.864460030881252
KIFAP3	-0.1502950069680234	4.328112869738587	1.1060171993791323	0.2975102497990176	0.864460030881252
SUPT5H	0.1354060222143471	5.464170655689405	1.1072935263764598	0.2975105322978163	0.864460030881252
DMAC2	0.14727847727529572	4.1897346199426	1.1053699461180648	0.29761064024964107	0.864460030881252
PMPCB	-0.13230076174267735	5.662605152341867	1.1068457978931727	0.29761858105924455	0.864460030881252
PHKB	-0.11426033731824844	5.520395930584387	1.1066946020954351	0.2976477750410709	0.864460030881252
GSDMD	0.1596506419428277	5.437179582187811	1.106525184593121	0.2976783596940311	0.864460030881252
PSMD3	0.14211756917229254	5.042170510796232	1.1054069206581145	0.29784920719698377	0.864460030881252
SND1-IT1	-0.19717853979152036	3.5082740692375642	1.1030694509967325	0.29789645026874595	0.864460030881252
APEX1	-0.11908744996953513	6.394796826303291	1.105041691178872	0.29805303581472486	0.864460030881252
BCL2L2	0.16662912465735194	3.548327719839354	1.1025501948270917	0.2980614499010065	0.864460030881252
PAPSS1	-0.2297885763453563	5.74943303118589	1.1042825027944587	0.298183776331092	0.864460030881252
SPON1	-0.23688757473074637	2.502461370909179	1.1014381539753224	0.29832134676798255	0.864460030881252
NCAPH2	0.17793107597118696	3.3444457903235656	1.1009677739205486	0.2983344904035278	0.864460030881252
RNF40	0.14146564301527323	3.851169573439811	1.101467781498744	0.2983381665154126	0.864460030881252
ITPA	0.12873749187986738	5.759306074966935	1.1034395452445782	0.2983666702423404	0.864460030881252
SLC38A2	-0.14732879969083465	7.950781357616355	1.1028147802380193	0.2985333029547698	0.864460030881252
PRPS2	0.17258769943234825	4.365487002580504	1.101261215673832	0.29855668562596405	0.864460030881252
RNF138	-0.4514366312980244	3.442140049343267	1.0998264857736915	0.2986463249554913	0.864460030881252
LYRM1	-0.1616870475628288	4.140449758189736	1.0993762672715264	0.2988782750964595	0.864460030881252
MLLT3	-0.14486262453086904	4.644791499756183	1.100087161140335	0.29888620402083643	0.864460030881252
CWC15	0.11264587116334433	5.835190202685758	1.099999788953583	0.29912528663834403	0.864460030881252
SLC37A3	0.1551438988645106	3.558748975367379	1.097244088690336	0.29917489113135964	0.864460030881252
SYNPO	0.1645772880389749	4.33716835609474	1.0983819604748433	0.2991763853242381	0.864460030881252
PRPF3	-0.1492740871818629	4.0078187114970705	1.097578513421992	0.29922958310665415	0.864460030881252
CEP350	-0.13771818087781204	6.097157690098806	1.0990274556561241	0.29934832333374806	0.864460030881252
UBN1	0.14820842192966627	5.297293211605179	1.0985330050489575	0.299384568562593	0.864460030881252
MRPL14	0.13210498995074266	6.764396103267765	1.0984111549216122	0.2994976183796191	0.864460030881252
PPP4C	0.23169754914478832	5.893769038242842	1.0981278398109566	0.29953515613152176	0.864460030881252
SDHB	0.1867097185192707	5.906535543682141	1.0979830574673923	0.2995653975566076	0.864460030881252
VPS4B	0.11425376331281381	6.445511346986889	1.0980476587747299	0.2995740581791014	0.864460030881252
CTSV	0.25157914103984946	4.392685644057525	1.0957906298235527	0.2997269936483221	0.864460030881252
IFI6	0.26546793429761323	5.52688116707945	1.0967924892573058	0.29980135898062066	0.864460030881252
ALDH4A1	0.181841025030659	3.2730102378827994	1.0939368788836006	0.29986668059673355	0.864460030881252
AVIL	-0.22496500276673284	3.227803883508335	1.0939120264104953	0.2998882871900075	0.864460030881252
NRP1	-0.20556015895219729	2.7316919251595158	1.094186333597863	0.2998903847202155	0.864460030881252
PIM3	-0.15756558464213463	6.5917502750780566	1.0963551242620735	0.2999328948497548	0.864460030881252
PUSL1	0.167951495560696	3.634984038382492	1.093564977429608	0.2999994440627437	0.864460030881252
TPR	-0.1229288807140676	7.275600293061748	1.0951203557116735	0.30021167734390486	0.864460030881252
UBE2E3	-0.11494999552099724	5.688414990135511	1.094455515288801	0.30031811952351917	0.864460030881252
PRAF2	0.20489824986190705	3.6546001479540458	1.0915846108713425	0.3004365115923817	0.864460030881252
TMCO3	0.15775971417520446	4.734340729322338	1.093177165181094	0.30044175290292974	0.864460030881252
SRGAP1	0.1492636307021075	5.224465828583616	1.0927037983928218	0.3006548541217733	0.864460030881252
MTG1	0.14701422161804448	4.93783661341195	1.0923647151928215	0.3006550936166274	0.864460030881252
KDM1A	-0.16742643130225507	4.591310629040379	1.09192517433234	0.30066370695651007	0.864460030881252
VAC14	0.1467577354141572	3.4333437981330386	1.0898483288695286	0.30078404067953224	0.864460030881252
TFRC	-0.15059820490979178	5.377103504777299	1.0911174706327726	0.30100791535335675	0.864460030881252
LPIN1	0.19207206343787522	3.9044117611669766	1.0893143653262587	0.30101079832865735	0.864460030881252
ACADS	0.18116172913576783	3.990931938461208	1.089061687668947	0.3011012955264428	0.864460030881252
DCAF10	-0.13444311131842146	4.779066130852889	1.0900381517324305	0.30112090923433565	0.864460030881252
CDC26	0.15108386954534933	5.9193368677865825	1.090805366824374	0.3011314681456586	0.864460030881252
PCNP	-0.14088710839556232	5.888016207021545	1.0897105096444808	0.3013673193366419	0.864460030881252
NAPRT	0.18743940862253403	5.862855220402537	1.0897506090357922	0.30136820607903275	0.864460030881252
SLC22A5	0.17978621783430906	3.19363470366392	1.0866249995974742	0.30149781942568826	0.864460030881252
FBXO9	-0.12211144499705798	5.819474091287205	1.0886008254177169	0.30161328734417225	0.864460030881252
TRIM23	-0.20348799316244237	3.3673285862024374	1.0858448899286177	0.30167169814290434	0.864460030881252
BRAT1	0.15843176369343323	3.875766607927754	1.0861570376028664	0.30169420402357416	0.864460030881252
RFWD3	-0.20696477464144164	2.813686442543535	1.0853501431788162	0.3018021201150258	0.864460030881252
PWWP3A	-0.14432320274876503	5.074211767617633	1.087004788046814	0.30186306216637127	0.864460030881252
WASL	-0.10924869767953477	5.877274091812976	1.0872890701696942	0.30189583564951233	0.864460030881252
TNFAIP2	-0.275070965888567	6.605865358775244	1.0874280234122387	0.30189708066832666	0.864460030881252
CRCP	-0.1449492397843849	5.361961870997955	1.0866856033087684	0.30197815567451447	0.864460030881252
VCP	0.11651025058611332	6.6636923188924415	1.0870214289562614	0.3019910642618119	0.864460030881252
LONP1	0.1519586111764289	3.893342286735584	1.0847740066739417	0.3020112948440942	0.864460030881252
DOCK5	0.15254418835132605	4.98846801844282	1.086086167333461	0.3020441847245532	0.864460030881252
MAP2K3	0.10881712424176114	5.4316458566006665	1.0859228370370924	0.3021510009307652	0.864460030881252
C14orf119	0.14563906392195108	5.2269424669648625	1.0855948618386575	0.3022002725557943	0.864460030881252
INTS11	0.13717661492549058	4.776001187457713	1.0847012979243174	0.3023055353323338	0.8644643887981641
E4F1	0.19005222588885065	3.002140270070097	1.0826428034314024	0.3023714806520279	0.8644643887981641
SNX7	0.1611748153023324	4.989262626264168	1.084278929063012	0.30244775514761263	0.8644643887981641
PRPF31	0.13236847779555294	5.193968679185417	1.0833238700385017	0.3027065658835035	0.8648114757457657
AC114760.2	0.29110891382239507	3.6025341272483913	1.0810761898527022	0.3027449683536012	0.8648114757457657
MRPL48	0.2040196025989724	4.689614062156569	1.082102373003544	0.3028517207472514	0.8648114757457657
CCDC106	0.18260675734392195	3.3747171097466384	1.0790414549034266	0.3031696095481525	0.8648114757457657
ENTR1	-0.20502802085816615	3.4126050064652014	1.0787970313254864	0.3032300415806099	0.8648114757457657
CUL2	-0.19185312049719602	4.009773894194052	1.0793453716029846	0.30324638421631417	0.8648114757457657
MRPL1	-0.14596008795519377	5.064362116143929	1.0806587427721202	0.30325070715251445	0.8648114757457657
AL034417.2	0.23242009986314105	3.8786094954610477	1.0789842630894273	0.30328831404311535	0.8648114757457657
S100A2	0.20413606260858963	9.456735703713184	1.0808952741488582	0.30333128197009357	0.8648114757457657
NDRG2	0.15423111501050502	6.789155884837439	1.0806863589307598	0.303389382471888	0.8648114757457657
DYNC2LI1	-0.18209445911613487	3.759399494820591	1.0779594580906988	0.303476142884808	0.8648208839374104
ATF2	-0.14647148847846583	4.4629056330606565	1.078255596189512	0.303636141818922	0.8648208839374104
FAM102A	0.1486036342025091	5.0172771617789325	1.078742176309415	0.30368427777609436	0.8648208839374104
HUWE1	-0.14572522795936643	5.771917617574363	1.0790451593974704	0.3037207637727836	0.8648208839374104
ADH5	0.1353353731475749	6.275142176658341	1.0784693580116214	0.3038741766484008	0.8650241140876722
MIGA1	-0.12999097276402594	4.851028839158597	1.0769504627299462	0.3040467807596457	0.865112038084227
C19orf33	0.16269003100656124	9.242302273003236	1.0775669578542166	0.30406915906109117	0.865112038084227
WSB1	-0.14448616637905257	7.393641694945721	1.0755405553711495	0.3045268158366545	0.8659897171871569
DNAJC16	-0.1395938034010059	4.089738485714982	1.073659973692439	0.304541907371963	0.8659897171871569
HACD2	-0.1121572615734331	4.357887334904821	1.0729505611300854	0.3047828329254111	0.8660961762530062
FAM120AOS	-0.10394483689430982	6.119617329325679	1.0736913453794408	0.30493015313987143	0.8660961762530062
DUSP14	0.15292165288161827	5.018493368267275	1.0728276464087958	0.3049780359067936	0.8660961762530062
JAK2	-0.1916173942086904	2.979595772541106	1.070324519467955	0.3051194334189666	0.8660961762530062
SH3BP1	0.18110687462834843	2.813101737791903	1.0702073715947784	0.30524064468524376	0.8660961762530062
CYB5A	-0.15682744446921457	9.33580713213133	1.0719620932482044	0.3053173236776168	0.8660961762530062
LEMD3	-0.15978591278001344	4.0354538783100455	1.0698456391875812	0.30536614611663054	0.8660961762530062
UBE4B	-0.13722566946016337	4.045376274093124	1.06956884594662	0.3054395972810422	0.8660961762530062
FAM49B	0.11839396694125458	5.367513851278846	1.07084476884519	0.3054864437288212	0.8660961762530062
ATP1A1-AS1	0.21278703315783193	3.239089685912312	1.0683257066108622	0.3055300865021529	0.8660961762530062
GLIS2	-0.18882086900312708	2.7349192170102667	1.0688626120374751	0.30554514628979756	0.8660961762530062
EPS8L1	0.13639977215606264	5.762390290015766	1.0703859551469281	0.30565490872529094	0.8660961762530062
PYROXD1	-0.14568515861988102	4.30251505194633	1.0685357792012986	0.3057379599464418	0.8660961762530062
MRPL36	0.16176768811286343	5.336982256160985	1.0696197274868833	0.3057662765183765	0.8660961762530062
S100A6	0.15778765507355313	12.458262609155529	1.0691394908944227	0.30594796314887196	0.8660961762530062
CEP170	-0.15576190678695498	3.890447464981343	1.0667544910226607	0.3060146468489555	0.8660961762530062
DLK2	-0.266352512792181	4.405872402699931	1.0673922176969493	0.3060174675583038	0.8660961762530062
MAP3K2	-0.11266325673124064	6.203264614615592	1.0686527735203915	0.30605788625936087	0.8660961762530062
RPL26L1	0.13413470387056603	5.667858092356308	1.0675537064075498	0.30626846110482453	0.8662655810082839
SLC39A6	-0.21028247571884268	5.455868147113493	1.06618721758444	0.30655558577958847	0.8662655810082839
ZNF675	-0.2374014712726782	3.805650492785482	1.0639738559397434	0.30662178619005315	0.8662655810082839
GCC1	0.2028806027262965	2.7437767794891337	1.0632233874450303	0.3067468563543003	0.8662655810082839
SUPT16H	-0.11345689035237809	6.071266629086383	1.0645988804655169	0.3069658611355464	0.8662655810082839
SLC8B1	0.1540143681828634	3.9260252461803584	1.0620094070343435	0.3070965659482486	0.8662655810082839
POLG2	-0.22006807231472553	4.159364035904095	1.061902394800182	0.30718668346549244	0.8662655810082839
TMEM44-AS1	-0.1955167499141343	3.4399475986992334	1.0611325998115864	0.3072032412351402	0.8662655810082839
SPIN1	-0.13162581353029268	4.695153536840123	1.0623408616044854	0.30725657032623166	0.8662655810082839
DLGAP1-AS1	-0.1583413286589879	4.139578334837683	1.060642572881355	0.3074753936942203	0.8662655810082839
MRPS22	-0.14076512545006495	4.459344345213011	1.0608669037418064	0.30751644102017983	0.8662655810082839
DKK3	-0.2917071351365912	3.6268825916988803	1.0599204466786034	0.30754429297138447	0.8662655810082839
ZNF451	-0.11899753054804087	5.279558730221266	1.0613563978886187	0.30761521332165576	0.8662655810082839
ACD	0.18385960334555107	3.0611033563509675	1.059091992755202	0.3076688506936644	0.8662655810082839
TMEM147	0.1703297682116127	6.180616641586145	1.0611476692001427	0.3077475556282287	0.8662655810082839
TACC2	0.13412674640263164	6.1992685931281555	1.0611106905130525	0.30776017275874856	0.8662655810082839
URGCP	0.1329643385161549	3.548296181689657	1.0582613171018758	0.3078570642785166	0.8662655810082839
PPIP5K1	-0.22109803229654357	2.8455752691120755	1.0582137581233784	0.3078904928293326	0.8662655810082839
NPHP3	-0.1413144303838913	4.763428434892562	1.0591721685447757	0.30798927355970274	0.8662655810082839
ULK3	0.16613930459739898	3.463027777771358	1.05708548254187	0.3080890426645405	0.8662655810082839
INAVA	-0.13802962017428488	5.5548753580931445	1.0592597870392082	0.30813734948587146	0.8662655810082839
FUNDC2	-0.1349099179060804	5.411931669467542	1.0591345532087661	0.3081376555699789	0.8662655810082839
PFDN1	0.13638712921592666	5.930685726604646	1.0593412722494793	0.308145633715913	0.8662655810082839
DMXL1	-0.16025308161953186	4.5631057036503515	1.0580141500098867	0.3082123665967756	0.8662655810082839
DYNC1H1	0.11687465321766678	6.650500461980187	1.0587354099015742	0.308301839287138	0.8662655810082839
MAP4K2	0.17773844244918605	2.6058197632150626	1.056237181132246	0.30839357309330073	0.8662655810082839
CFLAR	-0.12626287901592234	6.837804547701781	1.0583097951888922	0.3083967356995222	0.8662655810082839
ZBTB8A	-0.12935079813283742	4.217983008498361	1.056214942284119	0.30850979564753894	0.8662655810082839
STK26	-0.17406394992565669	3.2517883601616364	1.0555301694187862	0.3085109252487792	0.8662655810082839
FKBP3	0.12391277346382448	6.050329372103396	1.0574288979615292	0.3085824660723743	0.8662655810082839
TGIF1	0.20721032070314735	5.737000040731569	1.0553109834616958	0.3090302513720565	0.8671701933517724
MCMBP	0.14259805785164348	4.047587323878827	1.053463467950726	0.3090691944817869	0.8671701933517724
ARHGAP42	-0.1825592102954352	4.072695374996464	1.0525132673217101	0.30929287507976505	0.8674617115075917
RPL36A	0.16913605855144798	10.189277965458219	1.053855622556033	0.3093956689813672	0.8674617115075917
CLIC6	0.14818022901647573	5.696378966793981	1.0536449758549469	0.3094199067697318	0.8674617115075917
SMG5	0.18952623753369663	3.4117709613586844	1.0503079400564288	0.3096205909910677	0.8677935968659803
WDR36	-0.165304225308566	4.413198355982121	1.0504657917926061	0.3098633216680282	0.8681729441224585
ZBTB22	0.202005725704346	2.825968333714903	1.0492716313579211	0.30992061472656807	0.8681729441224585
PNP	0.2253976791964522	3.601742332068553	1.048801137908922	0.3100353160690496	0.868263578388329
REV1	0.11287324816918848	5.662890996554213	1.0501503557318534	0.31020773389357187	0.8683411506475301
SPON2	0.23968965350532861	4.760714643675828	1.0494174832326804	0.31022772330133214	0.8683411506475301
VAPA	-0.11496522199643378	7.414570907119162	1.0488436158070569	0.3105447342513052	0.8686668345486005
ANP32E	-0.1272687124811175	5.826636457931013	1.048534342694018	0.31058753706623	0.8686668345486005
ATAD3A	0.17560236816494953	3.2668411799688224	1.0456479981228757	0.31067410165524867	0.8686668345486005
TARS2	-0.15730836133367346	3.435662687132565	1.045700673822731	0.3107083166430359	0.8686668345486005
STEAP2	-0.15190913770333747	5.368398063115454	1.0473938426924443	0.31078429203624847	0.8686668345486005
GALNT3	-0.13653669676235014	5.732562422765358	1.0473746348402846	0.31085390574008753	0.8686668345486005
RABIF	0.17534875406196027	4.453357500728624	1.0460045408018757	0.31092077329157985	0.8686668345486005
MRPL46	0.1421259689621419	4.24700670023791	1.0447311789100486	0.311134299701623	0.8689070747757093
CLDN7	0.13084114422643062	8.398647907893237	1.0460768452601805	0.31117157761315234	0.8689070747757093
MPV17L2	0.16808859624172726	2.82974681005588	1.0429847722724073	0.3113434731356805	0.868965449451355
AC090114.2	0.19931438861698245	3.0318509393920623	1.0427904428545387	0.311377528560661	0.868965449451355
KIAA0319L	0.12664791136380546	6.164327093693134	1.0449289174960785	0.3114397224465735	0.868965449451355
DYNLL1	0.11848849412105228	8.607436718179176	1.0443368094351817	0.3115700383855168	0.869099070036214
SDHAF4	0.2272590351448083	2.7901151321560262	1.0413162122636448	0.3118137346752435	0.8692274608288932
ACO1	-0.1404697735890551	3.7719049990621945	1.0410407107971307	0.3118277180496311	0.8692274608288932
ELP4	-0.1563182504867881	3.4058670814097836	1.040776918900874	0.31186338053070023	0.8692274608288932
INTS2	-0.16589733777158797	3.0296812225200136	1.039388517440847	0.31215544511045334	0.869811578553018
ANKRD13C	-0.15053678464590453	3.689483882816958	1.038537736327161	0.31238070970765314	0.8702093007021122
TMEM209	0.16798361460560568	2.9747152180922862	1.0378503196209952	0.31252805799518	0.8703898160330635
HTRA2	0.15724940218129418	3.573613762987524	1.037160836501733	0.31270052107360063	0.8704448384644372
ATP6V0E1	0.1333355078923741	7.991847757938511	1.0393756717190659	0.31271292186108574	0.8704448384644372
EEA1	-0.13949699516627365	6.049130661736804	1.0386984012137925	0.3128575971265364	0.8704474562139707
MXD4	-0.1772775879606725	5.40601320366752	1.038125600064365	0.31294701364015726	0.8704474562139707
KAT8	-0.14132679059440406	4.666862377395631	1.0373215315176103	0.3129615237582666	0.8704474562139707
KATNA1	-0.1402308089127073	4.083059251651921	1.0361250797242452	0.31305664981854947	0.8704824144743633
LRRC23	0.1919700435173779	3.8638311030657	1.0350919215720924	0.31323335295261145	0.8707441269528962
TMEM138	0.14928193553164432	3.7396973457252396	1.033259403084704	0.3136386806174327	0.8710537066506729
MMS22L	-0.17820190675449293	2.923715998432975	1.032839638663435	0.31368752561096874	0.8710537066506729
MRPL9	0.12975846209080055	4.87625852332046	1.0342889578374357	0.3137131065864294	0.8710537066506729
WDR6	-0.12420413562289476	4.894658073809989	1.0337822283483697	0.3138580211476274	0.8710537066506729
TMED3	0.13208535905845561	6.500555383476877	1.0343691892089133	0.3138773038018733	0.8710537066506729
DYNLT1	0.18243494816285846	7.440346825035263	1.0341579997262618	0.31392226541854057	0.8710537066506729
NDUFB3	0.21090773067701982	6.806416934067596	1.0340746987944986	0.3139424973424865	0.8710537066506729
ATF4	0.11911335502704604	7.006647522373557	1.0336308457597871	0.31404739886248534	0.8710537066506729
RORA	-0.15982434879318128	5.298441051676915	1.0328135356798973	0.314148078160783	0.8710537066506729
ZNF234	-0.18947825473503213	2.8471918394865936	1.0306525037615912	0.31419429230599627	0.8710537066506729
PRR4	0.5172540232083258	5.8165049670516025	1.032499020621755	0.3142534427256411	0.8710537066506729
NABP2	0.14291571789316126	4.141473187259549	1.0293809398289013	0.3146467050204506	0.8715226583398709
PLSCR3	0.168542597180924	3.0487193070774192	1.0286825303021208	0.31465333870096257	0.8715226583398709
NCOA1	-0.14977779748259024	5.072578186342395	1.0303585799960362	0.3146705956278346	0.8715226583398709
BCL2L14	0.204513914089653	3.4830867539151504	1.0270401027275589	0.3150081750050279	0.871777163339933
TFEB	0.17484397316492692	3.6016749255354843	1.0260024224013669	0.31527477941994786	0.871777163339933
HPSE	0.21571898860227656	3.3390992077466004	1.0255990196004652	0.3153585426987222	0.871777163339933
HSPA1B	-0.2507851305033292	6.522238872403633	1.0274151995318055	0.3154847883037175	0.871777163339933
GSTO2	-0.13749483763739526	5.092933696355266	1.0266832833287476	0.3155470050212358	0.871777163339933
ATP11C	-0.17518711530399636	3.3456361796088587	1.0242345699721862	0.31569689080618996	0.871777163339933
RTTN	-0.19352469053150628	3.10969064482487	1.0236264641137216	0.31579248555060757	0.871777163339933
SHLD1	0.162447896157901	3.240908967655711	1.0234640201382792	0.3158402553077123	0.871777163339933
ZNF276	0.16517152706113622	3.7787406271801696	1.0233221779417867	0.31595040719489415	0.871777163339933
MRPL54	0.15624898273667095	6.361785488068943	1.0254150198769496	0.31595964162757756	0.871777163339933
ARPC3	0.1629925623211954	8.177833616595876	1.0253677761682047	0.31596297737651025	0.871777163339933
CD40	0.14818103984775174	4.833757599377415	1.0238006135170725	0.31615229173597453	0.871777163339933
SMIM14	0.1165033815906453	7.180031524282002	1.0241649663155372	0.3162507206657572	0.871777163339933
GIPC1	0.1319657849153279	6.2922533724832705	1.0241066712952585	0.31626374663266277	0.871777163339933
ASAH1	-0.1372532295067587	7.597268298610145	1.0232438709607627	0.3164632450072585	0.871777163339933
NSL1	0.11021610126163141	4.941708091651111	1.0222222445444362	0.3165551371870512	0.871777163339933
MIER2	-0.16778191754243324	2.7067471041565527	1.020801758159412	0.31656504049878537	0.871777163339933
LINC00885	-0.2091116526011731	3.15471316316431	1.0204390264659602	0.3165770400579473	0.871777163339933
SLC4A8	-0.1909424817906631	4.34296764213328	1.0206822917488363	0.31674199753080645	0.871777163339933
SUGP1	0.1773747668629168	3.2071317216611046	1.0193023561318337	0.3168210660166865	0.871777163339933
PRKY	0.5391979594253805	4.18895363451254	1.020097620123251	0.31683734752893317	0.871777163339933
ARIH1	-0.16602700346430874	5.9137541729608305	1.0213605317160221	0.31688804911823193	0.871777163339933
PSMD11	0.11245293456366524	5.784431488717869	1.0208767670822545	0.316993198661821	0.871777163339933
SNX30	-0.18033925540826284	3.1088679133816437	1.0183810713426822	0.3170066902372157	0.871777163339933
ACP1	0.11658426544906725	6.0375340968864855	1.0203406046629946	0.31713126129535335	0.871777163339933
NTAN1	-0.18023661716567232	2.98694948061892	1.0179113729716431	0.31717313485593845	0.871777163339933
DDX59	0.14554471990146067	3.91955231538037	1.0180231810871134	0.3172371271380085	0.871777163339933
CLN5	-0.0940780644830886	5.2648376420516785	1.0195623576821455	0.31723931637749414	0.871777163339933
GEMIN5	-0.16738417246363663	2.927363752000466	1.0173438841152571	0.3173112176076446	0.871777163339933
RASSF6	-0.16502422975088027	6.518491871678971	1.0192595377893987	0.3173971160437253	0.871777163339933
CCDC159	0.13476496750820932	4.113929698650255	1.0171204668235965	0.31752225479128177	0.871777163339933
GGH	0.19224154537312207	4.9986583070299275	1.0181313401642846	0.3175350614497021	0.871777163339933
VRK2	-0.15744661393711182	3.895286722761633	1.016551557879067	0.3175749305088776	0.871777163339933
C5orf15	0.16148755278785978	4.748625031030032	1.0174553886971525	0.31762380394069684	0.871777163339933
DEAF1	0.16132409785112464	3.7981174321382647	1.0143892188218457	0.31807239783790686	0.871777163339933
TERF1	-0.11757546063861533	5.386444994911186	1.0160047574855278	0.3180915369091568	0.871777163339933
OSTF1	0.1931624193848832	5.44867741581462	1.015624627141688	0.31818093246626783	0.871777163339933
NUP107	-0.16203308632826285	3.9764857113738996	1.013631195916728	0.3182893527065104	0.871777163339933
TSC2	0.13752329362570612	4.9812619223549515	1.0141157999346058	0.31848435563414795	0.871777163339933
PLEKHA2	0.17516233391147504	4.390453635422376	1.0131964552482375	0.3185206820642289	0.871777163339933
CHMP4B	0.19933860210388507	6.753355854897467	1.0144438002709306	0.31853879117558426	0.871777163339933
HEXB	0.1740530882085583	4.913193128457076	1.0137199831320367	0.31855170040583275	0.871777163339933
CCSER1	-0.21769647258924715	2.7932452802599967	1.0120486560502862	0.31858322730203525	0.871777163339933
USP47	-0.11234853797076633	5.891635532188905	1.014110022029842	0.31859537035443125	0.871777163339933
AL445524.1	0.16834023497522999	2.6824940070825343	1.0121281078117517	0.31861940205843986	0.871777163339933
TMEM161B	-0.16761916922781855	4.26253681214751	1.0114495332694227	0.31890198219368576	0.871777163339933
RASEF	-0.17092789181416065	5.102980779332572	1.0122375789960687	0.31895026089123046	0.871777163339933
COG8	0.1573282013109944	3.2165614307167645	1.009744716967608	0.3190798860081933	0.871777163339933
GYS1	0.1782840953207194	2.6995865247341184	1.0099383523796115	0.3191156608438352	0.871777163339933
NFU1	0.16605441255320758	5.013428553335334	1.0111680147614075	0.31915975751846826	0.871777163339933
LTBP3	-0.16386847646081695	5.26189248331756	1.011005760314664	0.3192481827245314	0.871777163339933
EMC1	-0.13556984542531433	3.5618521562282774	1.009026645042323	0.3192691937201524	0.871777163339933
AL050309.1	-0.17820523642622854	4.004811777766137	1.0095364820059682	0.3192702951970537	0.871777163339933
C3	-0.2643987298823475	7.879570096548863	1.0112825712569207	0.319278963412747	0.871777163339933
MAGI1	-0.20007872729495468	4.176534353193827	1.0090451872366009	0.3194400071079014	0.871777163339933
CSKMT	-0.18707820807229641	4.72835791644356	1.0091076095947829	0.3195793472400227	0.871777163339933
PHRF1	0.14928156423995614	3.8181420087390623	1.0074798264242433	0.3197036927988461	0.871777163339933
PPP1R3B	-0.15842788689953594	3.2936654249816524	1.0068269232461933	0.3197899635328825	0.871777163339933
BPIFB1	-0.212297018389212	12.31054520154564	1.009034688337768	0.3198082645396924	0.871777163339933
USF3	-0.11822426262270981	4.5837673559020455	1.0073458824412544	0.3199833841687553	0.871777163339933
NAA40	-0.16822253917829808	3.1797018855053594	1.0057637052048751	0.3200215134995725	0.871777163339933
PLA2R1	0.14284960979185704	4.6009020431123675	1.0071711279615136	0.3200404111352061	0.871777163339933
SPRTN	-0.15291455902513262	3.4767990074867217	1.0055386944358025	0.32008335257839426	0.871777163339933
SOWAHC	0.19539566905903238	4.456266266120869	1.006560876716654	0.32011655620027657	0.871777163339933
OPHN1	-0.1474083469934407	3.51070289801564	1.0053102883405773	0.3201366821369709	0.871777163339933
POLR2F	0.12418040116996672	6.061647693197383	1.0054012625264985	0.3206711109564909	0.8724885217756644
SRPK1	0.10957975442126099	6.094000846786002	1.0052716590455189	0.32070398756164376	0.8724885217756644
SGMS1	-0.1300276408250757	5.111147237044088	1.0047679535415306	0.3207140886020124	0.8724885217756644
TMEM41B	-0.12876567823242505	5.078106264937344	1.0034376682283264	0.32100126826507386	0.8724885217756644
SIGMAR1	0.14213625317604048	3.7488240775405584	1.00186136774114	0.3210255819132728	0.8724885217756644
CISD2	0.12891400865526806	5.331880656499373	1.0026551595952824	0.3212613405876687	0.8724885217756644
BMPR1B	-0.15442097719296427	5.827737156429174	1.0028047687049266	0.3212751962080784	0.8724885217756644
ZGPAT	0.14672092634517678	3.912260204842324	1.000948921144614	0.3212909164802919	0.8724885217756644
TMEM177	0.18080085179156466	2.8788111609788567	1.0003145213561475	0.3213544475335572	0.8724885217756644
COX19	-0.10395662451552784	4.709006834136751	1.0016209665166247	0.32138316819273444	0.8724885217756644
SELENOK	-0.14570963001421325	6.993103442253812	1.0021474099681555	0.32145707075746316	0.8724885217756644
CAPZB	0.12851610826854482	6.536027858655583	1.0019521362548502	0.32150730259983884	0.8724885217756644
NAIP	-0.23925604331730546	3.215896222626235	0.9995805088590048	0.32154823073608585	0.8724885217756644
THOC2	-0.10376317330628777	6.4600757468608565	1.0012477814373464	0.3216733275047032	0.8724885217756644
NIPAL1	-0.22834092320602242	3.1615803122012274	0.9982657545404303	0.3218178586147703	0.8724885217756644
MCM9	-0.1868284265966944	3.019808317217038	0.9977335219135918	0.3219350326081068	0.8724885217756644
RANBP1	-0.15824555277943222	6.348211651789545	0.9999788514360272	0.3219747408997057	0.8724885217756644
CDYL	-0.18624638397381063	4.799804760587411	0.9986661627583944	0.3221108941797334	0.8724885217756644
ZFP62	-0.15042541259567355	3.4931122854660566	0.9964774969676595	0.3222548635354303	0.8724885217756644
TMEM135	-0.1499080178638277	2.9584984401667422	0.9966347879862543	0.3222549338601486	0.8724885217756644
ABTB1	0.15847751065828342	3.293152440690237	0.9962996123034703	0.3223094825610323	0.8724885217756644
BBS7	-0.17748545415313957	2.8905098745339357	0.9963152933028342	0.32234334527739517	0.8724885217756644
FGFR2	-0.1382718393640805	5.413195191510939	0.9981085916309019	0.32235749238734335	0.8724885217756644
PSMB4	0.10294666754271596	6.214813175949711	0.9980058845120761	0.32244434195372096	0.8724885217756644
ANTXR2	-0.16557181747587152	2.7141174546301503	0.9955053228671922	0.32254783351021976	0.8724885217756644
OST4	0.15301518291239766	8.211458623661395	0.9975688569003662	0.32254934160485016	0.8724885217756644
PSMD10	0.13416022451234247	4.403636744880835	0.9951158517897862	0.32284719445823173	0.8727405550445494
ZNF432	-0.20500967783055396	2.494247628941865	0.9942546232538573	0.32290129604619233	0.8727405550445494
C1orf115	-0.22229882449930144	2.6897115719095175	0.9927691972544853	0.3231706473229151	0.8727405550445494
MTA2	0.1947074342983739	3.0944655170238398	0.9919628084633525	0.3233548966752423	0.8727405550445494
WIPF2	0.12084245289370706	5.281639586825926	0.9937195995832072	0.32339910768262137	0.8727405550445494
BMT2	-0.1939515686097998	3.0686270002484064	0.9915614407058903	0.32344348799409617	0.8727405550445494
HARS2	0.1997738863868024	2.646186666532775	0.9914633422596467	0.32357547988131863	0.8727405550445494
PSIP1	-0.1305788604488044	5.798224080485798	0.9931207852784948	0.3235900816665602	0.8727405550445494
MAP3K1	-0.1459469463243328	4.395723380450532	0.9919331923132537	0.3236054004183202	0.8727405550445494
RTL6	0.15837752213797765	2.9889204284266033	0.9908582962839751	0.3236238503151825	0.8727405550445494
RPL37A	0.15867540973853037	11.228524170556149	0.9930474474685786	0.3236357380951683	0.8727405550445494
CX3CL1	0.16966580526148226	5.92544897375518	0.9929476596895543	0.32363577107589037	0.8727405550445494
FMNL2	-0.1441682249986702	3.883474638410867	0.9895344095019245	0.3240344442119584	0.8734105624795178
RGL1	-0.16706960223797665	3.8501047695053403	0.9893356286956319	0.32407000488237736	0.8734105624795178
ARHGEF11	-0.22225198530052917	2.8088295033777197	0.9888003103464197	0.32415552167286554	0.8734105624795178
LMBRD2	-0.16528272652438866	3.7303231531872645	0.9883735955726048	0.32427164648224405	0.8734105624795178
LINC01127	-0.3704292766318743	2.7309739563220523	0.9883467675700719	0.3243140626128417	0.8734105624795178
DRAP1	0.14293843693175198	6.105086668901418	0.9896867071255858	0.3244452575508193	0.8734105624795178
ZFX	-0.149097026916917	4.9455251773549005	0.9890104096790108	0.3244713850859454	0.8734105624795178
FCGBP	0.277263819752387	6.252420174178575	0.9893089695527156	0.324546906657317	0.8734105624795178
SARS	-0.10980460426361813	6.202041606839322	0.9885824948998797	0.324719318163153	0.8736515669079575
NDUFS5	0.129360714664656	7.844636042970638	0.9878531882186284	0.32489650030059136	0.8736550268361689
AHSA1	-0.1122294942584003	5.347292867074025	0.9870575836195732	0.3250124422347437	0.8736550268361689
AFTPH	-0.11179217967658332	5.260502402500748	0.9862542317538694	0.3251955139435818	0.8736550268361689
HAT1	-0.1479213901874947	4.974639012338052	0.985216814681744	0.3254017384046928	0.8736550268361689
TEFM	-0.12786486066621466	3.787227858595678	0.9837570654803788	0.3254098943075241	0.8736550268361689
ATAD3B	0.1918162693503371	2.671854443630826	0.9835498805740167	0.3254812814604521	0.8736550268361689
PALM2-AKAP2	0.15539463177019816	4.2931380809520245	0.983934576793452	0.3255442310821671	0.8736550268361689
PDGFA	-0.21838729219702216	4.720616169100456	0.9838319809731172	0.3256555192010526	0.8736550268361689
EWSR1	0.10145189594446154	6.149724243445282	0.9845902368571273	0.3256886760157722	0.8736550268361689
PLEKHH1	-0.18620964025938994	4.879233688678348	0.9832924228111594	0.32583206677574184	0.8736550268361689
URB1	0.15566540008972415	4.6046441664469535	0.9830495065842074	0.32584062166458383	0.8736550268361689
LRG1	-0.14904468944938803	5.7806517154094275	0.9838483380898213	0.3258529126775209	0.8736550268361689
DGKD	-0.16523566009986776	3.9965041478282446	0.9817028405069239	0.3259734358660603	0.8736550268361689
RNF11	0.1280942237909736	5.114764688185571	0.9828020849619722	0.3260054619059136	0.8736550268361689
SBF1	0.16358354873539285	3.4979875330640615	0.9808234153866162	0.32605533707620726	0.8736550268361689
ZNF330	-0.12670314775134728	4.348788896977375	0.9818144907517342	0.3260555937020657	0.8736550268361689
JUNB	-0.2697227047671403	9.42635597458684	0.982551889403365	0.3261827123579345	0.8736550268361689
PRR14	0.17205579577083738	3.263824401547415	0.9801606612930945	0.3262120486204474	0.8736550268361689
PSMC2	0.1500364708116485	5.330661004863222	0.980616881548917	0.3265886045562385	0.8744414033623612
TRAPPC1	0.17604391715136564	6.197513862416496	0.9803924433296546	0.3267131449259404	0.8744509372717235
KRTCAP3	0.14151328224941284	6.140960254777096	0.9801974896302542	0.3267580323264976	0.8744509372717235
SNRNP27	-0.1585209427003247	5.359661134060875	0.9795676009301675	0.3268440205702495	0.8744591100971102
NRP2	0.1573075340486507	6.089729980761776	0.9793769238409792	0.32695911096390595	0.8745451207517565
FAT2	0.12789770858442723	4.570998329565723	0.97796375744523	0.3270561790084754	0.8745828941073712
ARAP1	0.1585840210460612	3.2160704483386318	0.9745927643912916	0.3276040148074708	0.8755369131699502
CD38	0.3053501128081857	3.085931451116456	0.9734196920372271	0.3278489874791073	0.8755369131699502
SOCS5	-0.17585967045095427	3.451848316766707	0.9732937575743196	0.327914483920104	0.8755369131699502
GNL3L	-0.1744564293518305	4.817076534516435	0.9746668661116882	0.3279482187790733	0.8755369131699502
DHRS7B	0.1277670253539356	4.806279041166771	0.9740652395807854	0.3280936820520698	0.8755369131699502
AC027097.2	0.1999241720350661	3.248536738061249	0.9722538374257039	0.32813039921267306	0.8755369131699502
DNAJC7	0.10366084079513492	6.048490160007659	0.9745085489028966	0.32814951248206814	0.8755369131699502
EEF2	0.14767528202183583	9.1846571992248	0.9734128223470403	0.3284217378725507	0.8755369131699502
ABCC5	0.13029785657896498	5.376616417745813	0.9731460922128038	0.32842852768554953	0.8755369131699502
CLASP2	-0.13221873758784933	3.7998079923826675	0.97105918330407	0.32852889828388643	0.8755369131699502
FXYD5	-0.2107462466835866	3.935162521052816	0.9710432700681692	0.3285764976134252	0.8755369131699502
EIF4E2	0.12130704173995105	5.356536523368345	0.9723703354394799	0.32861365113365104	0.8755369131699502
TRIP10	0.13954606820166732	4.363268730729106	0.9713304784733408	0.3286203980748579	0.8755369131699502
RALGAPA1	-0.12128883253390497	5.368659460488399	0.9722823589478921	0.32862864342084985	0.8755369131699502
MTMR2	-0.17217785388128054	2.94714926718696	0.9702965557436287	0.32865848846041945	0.8755369131699502
GDAP2	-0.14957351271517544	3.387636889676618	0.9695027679305835	0.3288267936071174	0.8756404561239531
SMC3	-0.1085634469057928	6.303796713957374	0.9716399906794108	0.32886344899951203	0.8756404561239531
ACY1	0.1574723854483642	4.59585491914295	0.9702434745715501	0.32897937707698255	0.8757279858368352
CBX3	-0.12546095201546273	6.592243465899241	0.9705925784807097	0.329126746701048	0.8758991461927942
MYO5C	0.11348191027567854	5.600403401936105	0.9681394504593442	0.32969142450763356	0.8771805147636862
NPHP1	-0.2591521980282963	2.735798448835572	0.9652734815489212	0.32994819783552964	0.8774726256234702
NUDT9	0.11869398834438727	5.1301358531864905	0.9663144559065746	0.3300732979289015	0.8774726256234702
ARF3	0.10630637030298347	5.457146091966609	0.9663013905629333	0.33012721370591713	0.8774726256234702
PHLPP1	0.16530520907423857	3.419143096014261	0.9641446874634558	0.3301640220760619	0.8774726256234702
PITHD1	-0.14390367225346665	5.0643991999500475	0.9655382815242701	0.330249454293876	0.8774726256234702
AGL	-0.12920485505009585	5.1445527174263	0.9649205038837624	0.3304254795908582	0.8774726256234702
CLN6	0.12701733710022364	4.426881598613859	0.963893462240343	0.33051273227937705	0.8774726256234702
HS3ST1	0.15424797598375736	6.773758428423861	0.9645045675537793	0.330635152411625	0.8774726256234702
COMMD9	0.1540249277701237	4.476414890240889	0.9631656722228858	0.33070038466645657	0.8774726256234702
PEX6	0.19742807114079267	3.3938577035749975	0.9619891389387022	0.3307721701508636	0.8774726256234702
ILKAP	-0.1335242832859611	4.408611951608079	0.9625554292707625	0.33083581045115507	0.8774726256234702
PRICKLE4	-0.31961559051116106	2.792361350588222	0.9613927013625876	0.330854591271464	0.8774726256234702
NUP133	-0.14822725372670195	3.42111297116625	0.9612533466634638	0.3308830765818397	0.8774726256234702
HEXIM1	-0.134216458077481	6.127782368356667	0.9627713484869405	0.33105117134616346	0.8776976491511057
LMBRD1	-0.11112854468175933	5.399249118869179	0.9615814280292418	0.3312842469867646	0.8778811778541877
LAG3	-0.26152546174662233	3.901324352978791	0.9596512886391982	0.3313903432228932	0.8778811778541877
ATP11B	-0.13522718937402373	4.578844827142129	0.9602161581243552	0.33147286161732215	0.8778811778541877
MBTPS2	-0.17743573349125802	2.8589836272135227	0.9585372686588609	0.3316363863905608	0.8778811778541877
FAXDC2	-0.20492757453871327	2.8201065792057527	0.9583957082341852	0.33164821504311814	0.8778811778541877
STK19	0.12717985274708574	3.873227529745445	0.9584944808044827	0.33167522866154153	0.8778811778541877
SMYD3	0.12785431040898276	4.222588627467452	0.9588187604234234	0.33170320680681753	0.8778811778541877
INTS1	0.16064327786407134	4.186176475873215	0.9578715969493031	0.3319407840487085	0.8781289033375876
GUCD1	0.14014345634414216	3.849943995963657	0.9571025464717098	0.33201679663195205	0.8781289033375876
CD46	-0.1456690631007891	6.328550449308626	0.9588105701720522	0.33204665569110037	0.8781289033375876
GGCX	-0.16241318976365016	4.523459681015914	0.9569868679429692	0.33222453812846253	0.8783197553813953
ZNF26	-0.18225611929863575	3.656902217370082	0.9558408839143085	0.3322854233892627	0.8783197553813953
PDCD11	-0.1596018313567791	4.585459375211261	0.955057329957916	0.33275427874647256	0.8791759660807996
DPAGT1	0.15063396724112554	3.5474086986770557	0.9533007425139013	0.3328925916881279	0.8791759660807996
KMT2E	-0.11203714271197958	7.195776849614472	0.9552809949864576	0.33293453242353455	0.8791759660807996
TRAPPC2	-0.14150769675500435	3.5261869164509263	0.9530376483425143	0.3329553649369327	0.8791759660807996
ANKRD46	-0.1546846799005623	3.5249594847183903	0.9527929016605037	0.3330262527054926	0.8791759660807996
HLA-B	0.23269226139317956	10.158387178271512	0.9544702460580532	0.33312933808832	0.8791762099179306
CAPNS1	0.15482109828170415	7.378516279482382	0.9542438115064392	0.3331931083869547	0.8791762099179306
APEX2	0.17801420218993574	3.273131594212153	0.9512831233175733	0.33340282774842556	0.8794106713209975
FAM174C	0.175019453354401	5.240641144315582	0.952856773811228	0.3334487731355603	0.8794106713209975
USP46	-0.11537575753485085	5.152016382991069	0.9518476803307916	0.33369165247379107	0.8798311537093406
AP002026.1	0.1675909948420937	3.4780333133616477	0.9491760513891734	0.333922606459613	0.88021999062754
MORC2-AS1	-0.1843201181161656	2.8425804452852796	0.9485231730531374	0.3341284120912882	0.8802752150703071
ZFP90	-0.13644392580766285	3.504351672987082	0.947777053984436	0.3342845925509347	0.8802752150703071
SREBF1	0.14451652667565756	4.887594671529975	0.9488466156961148	0.3343865982311153	0.8802752150703071
LINC00963	0.12212587341321846	6.057110675250973	0.9492284876416333	0.33445009393248515	0.8802752150703071
TGOLN2	-0.09365939258320614	6.5845853369299485	0.9490069675822025	0.33451551167314986	0.8802752150703071
OLMALINC	0.1401245479038306	3.8765900734256458	0.9469587480019479	0.33458127507292135	0.8802752150703071
GEN1	0.1831146369657626	3.668108062305862	0.9466587299537257	0.3346012425522109	0.8802752150703071
MECR	0.1414049121709882	3.8224992403771205	0.9467279946493815	0.33462523588604043	0.8802752150703071
ATXN3	-0.12239104574473082	4.958475406315203	0.9471464895343189	0.3348324147091575	0.8802752150703071
ALG10B	-0.20757363917630428	2.74138962069514	0.9456548961321489	0.33485933781466715	0.8802752150703071
TMEM61	0.1762924588232929	2.881205375530928	0.9452834119182493	0.33495643216723103	0.8802752150703071
CDK4	0.14801661981094913	5.1158264596099015	0.9463367131534831	0.3350678297494417	0.8802752150703071
MPDZ	-0.20365939636572286	2.777422042297348	0.9444288838329856	0.33519104100646624	0.8802752150703071
PYCR2	0.1289274284641778	4.511223957783692	0.9452630978371528	0.3352001448471611	0.8802752150703071
MTIF2	-0.11613643929041699	4.863139759316459	0.945579521026425	0.3352159129012606	0.8802752150703071
TM9SF4	0.12482149071818825	4.880516635213349	0.9454133233317541	0.3352793307779167	0.8802752150703071
CGN	0.1752146314179831	4.155109660048946	0.9438446914363194	0.33545139911611255	0.8803083233216699
ANXA8	0.245412261210182	2.6312972609921648	0.9436557474289494	0.3354589191110081	0.8803083233216699
RAP1B	-0.09040459774229644	6.715779439845958	0.9444087468789544	0.3356787072726739	0.8806659093015858
MASTL	-0.19846583525450945	2.753187540800376	0.941362979403116	0.33599152227133333	0.8812673161266017
RNASE4	0.22628038057657748	5.36402254506894	0.9423458783508558	0.33613976204852547	0.8813313991728097
GOSR1	-0.09536259604078173	5.513177506022965	0.9411245393235067	0.3364556572604471	0.8813313991728097
NOP16	0.16219028543141562	4.2410718951990125	0.9390392607675614	0.3366919996085488	0.8813313991728097
IRAK1	0.14394356490029556	4.211488741089794	0.938335268280025	0.33688412446118976	0.8813313991728097
STK17A	0.20611617029672288	6.1119282378437765	0.9392154687330961	0.33698263610938073	0.8813313991728097
ZNF768	0.15834015796237955	3.058113968958545	0.9371218010758979	0.3369878377488096	0.8813313991728097
MBD1	0.13687487461125275	3.7443571361286287	0.9372481030352829	0.3370369386944091	0.8813313991728097
CLTA	0.10964797326906596	7.873392038082957	0.9389566253797876	0.3370571726468642	0.8813313991728097
MED24	-0.17564864986494158	5.2896568283648975	0.9386317070225618	0.3370724960448839	0.8813313991728097
ZNF518B	-0.1874267263406251	3.132710160459999	0.9366831585801444	0.3371010921118308	0.8813313991728097
CNP	0.14078494871154765	4.285805843332266	0.9374486490251354	0.3371315136981009	0.8813313991728097
MFSD4A	0.14948284162343706	4.9130262398528775	0.9374051806020428	0.33730847854421786	0.8813313991728097
PDGFC	-0.14087346447141832	3.727076253287125	0.9358205463379148	0.3373701446827573	0.8813313991728097
UPRT	0.1626129277524081	3.4829934502943196	0.9353368151417435	0.33744069212039673	0.8813313991728097
AP003498.2	0.17382800534602807	3.9727251344207866	0.935699832345788	0.33747275975001945	0.8813313991728097
MCUR1	-0.11253766720480028	4.962159434961439	0.9365941025571817	0.33752668908111727	0.8813313991728097
HCAR2	0.21553070120346687	5.522160241284851	0.9366956799933153	0.33758585052882817	0.8813313991728097
MT1X	-0.1914622424843296	9.279060420591717	0.9365768061228199	0.3376617313797714	0.8813313991728097
LXN	-0.1753035590344882	4.84206009663772	0.9355458443515279	0.33773599373539687	0.8813313991728097
NAGK	0.10799358198285323	5.272540842216859	0.9358019341257243	0.3377903718481654	0.8813313991728097
C6orf141	-0.32231080055853545	3.3281550852827344	0.9339589681852375	0.33790088602197876	0.8813313991728097
FAM135A	0.15060681431104417	4.0925322708158856	0.9338802920523968	0.33797837374875317	0.8813313991728097
LSM12	-0.09640717428614937	5.301469940457903	0.9346505523859333	0.338084357246471	0.8813313991728097
ZNF736	-0.2042106107069167	3.0204048695868138	0.9325363338525438	0.3381875901088025	0.8813313991728097
MFSD10	-0.14207558538238266	5.989037861555819	0.9340500905056653	0.3383021570994009	0.8813313991728097
SOX15	0.18060675464722284	4.471252917007786	0.9329717856608728	0.3383030959889415	0.8813313991728097
CUL9	0.17484018159535228	3.2386431812845964	0.9311824346985904	0.33850529175485744	0.8813313991728097
RAE1	0.15678605761538789	3.9790446831191795	0.931523635672819	0.33854741191841	0.8813313991728097
RBM18	0.13069648314210322	4.384583878876134	0.9285459211967828	0.33943506550522007	0.8813313991728097
ARHGAP18	-0.13001183162535646	5.534833892880931	0.9291894995873773	0.33950352363207315	0.8813313991728097
MUTYH	0.15513225859479451	3.4258358046580506	0.9272896775149645	0.33953339135659844	0.8813313991728097
TAF6	-0.1586930111404229	3.43455956014949	0.9266477138094621	0.3396922425909936	0.8813313991728097
RNF4	0.11603921870006921	3.964740506310607	0.9270100751952802	0.33970665957538615	0.8813313991728097
ERBB3	0.12553360552015946	6.0852747525456	0.9280138450801007	0.33986241846314846	0.8813313991728097
MRI1	0.16596669446997772	3.6725370648182305	0.9256948928297886	0.3399651955288391	0.8813313991728097
ZNF410	0.15184198234473953	3.74727684759354	0.9257400353237009	0.33997351329352843	0.8813313991728097
MTHFD2L	-0.13107172317109705	4.6384610473120205	0.9266643294622777	0.33999231157285925	0.8813313991728097
CCAR1	-0.09794645564452432	6.426955212067195	0.9271832843156681	0.3400812942839151	0.8813313991728097
TUBB2A	-0.15002738909293314	5.937683518421973	0.9268865551824103	0.3401389140623816	0.8813313991728097
TSKU	0.16144690267294357	4.609802760597915	0.9251929079822746	0.3403752898669338	0.8813313991728097
TUT1	0.19712597623291694	2.7656123358992395	0.9238159689274248	0.340436020545006	0.8813313991728097
GPBP1L1	-0.09987079290279946	5.585785960316609	0.92559493688189	0.34045033845006667	0.8813313991728097
GULP1	-0.11868432973822192	5.0442988440141425	0.9246636343317767	0.3406154398727005	0.8813313991728097
EFNA5	-0.1542560775276414	3.627217327117059	0.9230570804782547	0.34063983347043025	0.8813313991728097
RABGEF1	0.15182598564355937	4.115584815499505	0.9233307900554115	0.3407061860887569	0.8813313991728097
RAP2B	0.17703283522818627	5.87991153012968	0.9237651584718214	0.34093955814492194	0.8813313991728097
PGD	0.1419123447437455	5.759585165043998	0.9236459249360552	0.34097002357693673	0.8813313991728097
ZNF559	-0.14959990896589667	3.4164685031271556	0.9216860382553016	0.3409875103531964	0.8813313991728097
MFSD8	-0.15494770301442057	3.9244319103880088	0.9216180078745363	0.34108963649601953	0.8813313991728097
VAV3	-0.14115360214818548	5.5361094783827065	0.9230163992560831	0.34111198277640986	0.8813313991728097
BET1L	-0.12817459537612427	3.888740684170919	0.9210907543748839	0.3412170069519306	0.8813313991728097
N4BP2	-0.1471971536512009	4.8027757253692425	0.9215917166282984	0.341338973418174	0.8813313991728097
DAPL1	0.1592705481561815	6.506388632908314	0.922012180400856	0.34142207586537454	0.8813313991728097
REST	-0.11103086972429003	6.0625665006954	0.9209235575225954	0.3416887434848146	0.8813313991728097
TRAPPC6B	-0.13485335325387343	4.206001766887066	0.9188872927934938	0.341878808758004	0.8813313991728097
ANXA2	0.10690516154431928	10.197390050158356	0.9201913718080618	0.3418854683763196	0.8813313991728097
CHMP2A	0.10598172051323025	7.192784148400519	0.9198046004600164	0.34199451994600294	0.8813313991728097
RXRA	-0.1300431998586633	5.179191719923886	0.9192461071830331	0.3420418081462464	0.8813313991728097
SIK2	-0.15976798879209175	3.384329333999901	0.9172788404588482	0.3421038182597812	0.8813313991728097
IFT46	-0.15492006724984503	3.2581672556563332	0.9171865258979451	0.342127410029904	0.8813313991728097
TMEM131L	-0.1704226530188585	2.6612329471895673	0.9171460044490153	0.342179492677508	0.8813313991728097
YOD1	-0.195081344701254	3.5940623245185463	0.9165061500920589	0.34233745097977053	0.8813313991728097
TRMT1	-0.1923322004642935	3.0193102714764537	0.9158769282926085	0.3424521845259242	0.8813313991728097
CDK18	0.16127433468061397	3.1226822615346777	0.9159006756161933	0.3424598404365723	0.8813313991728097
FZD4	-0.16134747959803775	2.6381917436389655	0.9162346207069804	0.34248163387667363	0.8813313991728097
CEP83	-0.15136401890871357	3.7168224525251894	0.9158642652015186	0.34254066009831763	0.8813313991728097
PATJ	-0.12175677893136437	5.83651590230949	0.9172610486816323	0.3426356476016067	0.8813313991728097
PGS1	0.14639091283783515	3.5752599942689107	0.9153690179379952	0.34265052084369374	0.8813313991728097
TRIM52	-0.17337409160002343	3.9477356175792067	0.9154573981669458	0.3427020993426635	0.8813313991728097
RNF169	-0.2197936115312069	4.388070252536402	0.9158955886846184	0.342728586145009	0.8813313991728097
SDF4	0.17175448985649716	5.792883561177262	0.9168518072046007	0.34273987126921857	0.8813313991728097
TUBA1A	0.17305167885070766	5.4462653675693815	0.916419132506019	0.3428225028313381	0.8813313991728097
MBNL3	-0.1932691950903798	3.3642769574985474	0.9144714020829366	0.3428748573501872	0.8813313991728097
DEF6	0.14735502539605055	3.7225084660045145	0.9138185529765436	0.34307103875401457	0.8813313991728097
PTTG1IP	-0.1074332642138531	7.300732340095484	0.9149334634734614	0.34326389907812815	0.8813313991728097
ERP44	0.12781361635718075	5.753153791641904	0.9147788898481646	0.34327680849064257	0.8813313991728097
AKIRIN2	-0.15132703565708683	4.437652880735958	0.9137245628574955	0.3433025540717175	0.8813313991728097
IL17RE	0.19342542294046183	3.132326459445707	0.9126555356362253	0.3433218679372285	0.8813313991728097
SHROOM3	0.1622558016713473	4.07803322899997	0.9129682851767777	0.3434053513989638	0.8813313991728097
TRIM59	-0.13721542795503375	3.7096508807703903	0.9122691025917287	0.3434704330486853	0.8813313991728097
DUSP2	-0.2294823504997352	7.078549636313284	0.9140796647936488	0.3434713846441094	0.8813313991728097
MBD6	-0.1296982465968676	4.714216247627567	0.9130673378226637	0.34352902654478445	0.8813313991728097
INPP4A	0.15013384916683573	2.749496817399941	0.9116290189109058	0.3436386693077743	0.8813313991728097
ATP9A	-0.1325233741231389	4.563961104806697	0.9124196612451808	0.3436865780118197	0.8813313991728097
COQ10A	-0.17191117563252306	2.9028716720656313	0.9113383216674348	0.3437334337442034	0.8813313991728097
LENG8	0.13551695869974037	4.736268968466223	0.9120747375746399	0.3438319374369617	0.8813313991728097
CTU2	0.1858873122777701	2.821244273305882	0.9108032917648392	0.3438687777975884	0.8813313991728097
TANGO2	0.17779881334809408	2.5370338583422782	0.910822918120023	0.34389585292284675	0.8813313991728097
PIH1D1	0.13057625936060255	5.300619656020951	0.9118638110953479	0.3439966744213375	0.8813313991728097
AP1AR	-0.15970243808385984	3.8607328992717584	0.9094066386266664	0.34426509907030345	0.8813313991728097
UFL1	-0.09775473246037615	6.214095261702503	0.9110362787008399	0.3442814661384497	0.8813313991728097
KDM4B	0.14452650521834032	4.180205374975556	0.9091867174447963	0.34442874369017673	0.8813313991728097
METTL9	0.11334770282614348	5.899421126874202	0.9098303320333576	0.3445830268673632	0.8813313991728097
CAST	-0.11719654485450932	8.386909486705774	0.9097760234020412	0.3446099233339066	0.8813313991728097
POP7	0.15362156398543533	4.7874618069861565	0.9089327429751909	0.3446532392561752	0.8813313991728097
ZKSCAN8	-0.19483499581154393	2.808709379549653	0.9067574386278736	0.3448808375066782	0.8813313991728097
AFDN	-0.13296939166583638	5.888035726420551	0.9085438603828709	0.3449251207044144	0.8813313991728097
NME7	-0.17371296699962685	4.140045529728657	0.9071403656500482	0.34494158848726364	0.8813313991728097
HECA	-0.1440294282010225	4.030972367476303	0.9066788968220821	0.3450319532024615	0.8813313991728097
CDADC1	-0.14550062353250554	3.086570862693976	0.9057459722447322	0.3451278671140645	0.8813313991728097
NSMCE1	0.12497135746273026	5.464294290266855	0.9071803213837148	0.34523793759607024	0.8813313991728097
VGLL4	-0.11226884470551932	6.440500267810343	0.9072752366078226	0.34527627635174085	0.8813313991728097
RHOG	0.14386378146105525	3.982877317699788	0.9053599051623847	0.3453679181670538	0.8813313991728097
RARB	-0.12285748867967702	4.409619282724836	0.9053823857623137	0.3454843501873349	0.8813313991728097
ESF1	-0.12721106828053436	5.980669765131045	0.9063893493101453	0.3454846340892954	0.8813313991728097
KIF9	0.20930433193301615	3.757848034615932	0.9046233990352357	0.34550475496145905	0.8813313991728097
UACA	-0.1495274132948157	5.84978960327513	0.906178386400256	0.34553470976458	0.8813313991728097
CNOT10	-0.1356437183244992	3.7959731226398237	0.9036900456780961	0.3457561241026651	0.8813313991728097
PFDN4	0.1683091451788113	5.023826536024921	0.9048961131102977	0.3457652356876788	0.8813313991728097
ZFP30	-0.20047280173952395	2.555656029443309	0.9035444691705862	0.34582193355429935	0.8813313991728097
AC242426.2	-0.14371876181818594	3.1607103260591733	0.9031059101875362	0.34583650542349054	0.8813313991728097
RPLP0	0.14916989749751688	10.96210329051957	0.9050671523106827	0.34584909189840396	0.8813313991728097
B9D1	0.19127681917440345	2.9836919874235006	0.9031216181458958	0.34585794753129717	0.8813313991728097
PPM1D	-0.16584127572022886	3.2115616288216944	0.9030930853727943	0.3458664710702962	0.8813313991728097
NEK9	-0.12255649626275934	3.5421574922340473	0.9029576741699554	0.34591346121105604	0.8813313991728097
PSMF1	0.12310594909751879	5.165180502495625	0.9042125784081775	0.34597704923694483	0.8813313991728097
TMEM14C	0.10245912657006716	7.2359850896838065	0.9045522367050488	0.34599323752437505	0.8813313991728097
OCIAD2	0.17764149237396282	6.427713560993632	0.9039475458279553	0.34615167849217665	0.8813313991728097
TRADD	0.14651479656391345	5.481901636572077	0.9037387924250865	0.3461551430065769	0.8813313991728097
ASCC3	-0.1119975928649741	5.6403932031504525	0.9036799020148263	0.34618535385422466	0.8813313991728097
ISY1	-0.11254034009007288	4.6037729428053344	0.9028627560848018	0.34620669482576205	0.8813313991728097
DPP4	0.3160273951139332	3.7863845494229547	0.9015361244599498	0.34632658731701027	0.8813313991728097
COX7A1	-0.2757076551504541	2.678525485283874	0.9011391576803707	0.3463752608294054	0.8813313991728097
AC008147.2	0.18551547816018674	3.030679065324317	0.9003881609772137	0.34656294553453737	0.8813313991728097
ETFA	0.1320716139731446	5.430720559786101	0.9018598497700848	0.3466447145185634	0.8813313991728097
SPATA6	-0.14539912383484635	4.007163724019761	0.9005097653389982	0.3466588836026835	0.8813313991728097
CNPY3	0.13939570283121974	4.727673625871516	0.9005009566687154	0.3468846540346192	0.8813313991728097
DPH6	-0.12875117616112958	4.302069581623715	0.8999123145049585	0.34689768471581184	0.8813313991728097
CAMTA1	-0.13571696980203737	6.723744936078388	0.9007202894077547	0.3470086083259486	0.8813313991728097
GCC2	-0.12645973494866802	6.942653956747405	0.9001196131715944	0.3471696924839365	0.8813313991728097
CXorf38	-0.15721322894574574	3.575273938835478	0.8978865658991395	0.34724734025098725	0.8813313991728097
TMEM65	0.16710657795716627	3.2821824349813293	0.8972346214073186	0.34739516499336154	0.8813313991728097
UQCRH	0.11167627007369706	8.354967766698925	0.8985353052014371	0.347582389444536	0.8813313991728097
PSMB7	0.13456986974551396	6.621681728698294	0.8979316028069455	0.34775197044754236	0.8813313991728097
APIP	0.16326832190589596	5.557728512418956	0.897715110463948	0.3477608233649655	0.8813313991728097
LSM1	0.1559865055038337	5.130629354035327	0.896927790175562	0.3479034747932154	0.8813313991728097
C2CD4B	-0.2929917608804694	2.9650039190050306	0.8949466168841923	0.3480402369512251	0.8813313991728097
LMCD1	0.18346426742852548	4.567891446139995	0.8957872510435818	0.34808843944439716	0.8813313991728097
DUSP28	0.14303727175038303	2.978648634858765	0.8940642039418785	0.34826400214204467	0.8813313991728097
ZCCHC2	-0.15962262375686084	3.9347780455439434	0.8931720219335612	0.34860137820298354	0.8813313991728097
MUC13	0.31411785967064887	3.7790815308855956	0.8930170575479037	0.3486175899618362	0.8813313991728097
MPPE1	0.13239730100109584	4.334106225155198	0.8931349976512905	0.34872676985277196	0.8813313991728097
XRCC5	-0.08490935318990271	7.482983924632756	0.8941482806827816	0.3487562391018094	0.8813313991728097
GNAL	0.14208165814858711	4.7200573620710955	0.8933189423251617	0.3487986930745879	0.8813313991728097
SMDT1	0.11412488057709674	7.367868044048077	0.8932928724741468	0.34898599088317517	0.8813313991728097
BAMBI	-0.20276888786205988	4.030069216787049	0.8915291870035871	0.3490679745834543	0.8813313991728097
NDN	-0.17585745645709985	3.8738505767101645	0.8908736444067367	0.34919780546912393	0.8813313991728097
DLG1	0.12301020308378774	5.921490548613851	0.8922867240956232	0.3492397741439125	0.8813313991728097
CPSF6	-0.0923032541232015	4.935048060449536	0.8913361526968607	0.34936859727096503	0.8813313991728097
THNSL2	0.22753235165001304	3.6213064029022655	0.8900496143902391	0.3493729988189358	0.8813313991728097
AGK	-0.14629491513857704	3.1101199553221823	0.8895285394754702	0.3494736190555374	0.8813313991728097
LGALS8	-0.12618462056169555	6.304019195484239	0.8909413210135013	0.34961410194953524	0.8813313991728097
OTUD6B	-0.16658117723970287	3.3143468003090075	0.8888624868503445	0.3496412109495315	0.8813313991728097
MT-ND3	-0.2759004266726719	12.808479994215974	0.8906681868133719	0.349681799806845	0.8813313991728097
CARS	0.1795009923651477	4.77245704527242	0.890008200977007	0.34971052924635115	0.8813313991728097
FXR2	0.16248692269344242	3.6434557031651673	0.8883287740765122	0.34982030996986124	0.8813313991728097
ELF2	-0.09815583032060142	5.660368708949568	0.8899658377146354	0.349843113486068	0.8813313991728097
AKR1B1	-0.20748286956103618	3.4081462366645963	0.8879890771400181	0.3499318113899964	0.8813313991728097
SPHK2	0.14808557003245182	3.500663128921128	0.8872945234657411	0.35009111846013463	0.8813313991728097
RABL2A	0.19363079158506868	2.7383729035112228	0.8869713428545036	0.3502133445223027	0.8813313991728097
GTF2H5	0.145140213395398	6.317174767404754	0.8885618811025925	0.35025194323195297	0.8813313991728097
WDR59	0.13408330255110984	4.12875741123992	0.8866393085866431	0.350412843939063	0.8813313991728097
STAT6	0.10663114327889348	5.3587141247049885	0.8876636542411561	0.3504250869111689	0.8813313991728097
EHMT1	0.10930863989786344	5.334658842156655	0.8875221102486502	0.35046960833953544	0.8813313991728097
IFT57	-0.12734030733336096	4.990723926882777	0.8866242056407277	0.35063678804124987	0.8813313991728097
HDLBP	0.11994229955490184	7.272221013045827	0.88694734991957	0.35068942828169547	0.8813313991728097
GEMIN8	0.17694491375280097	2.9513878039495	0.884769068144989	0.3507634195402132	0.8813313991728097
DLEU1	0.1387537926816814	3.6361998886681617	0.8848183206994286	0.35076659543036204	0.8813313991728097
SH3PXD2A	0.13881375393364276	6.227563764704253	0.8864779855673082	0.35081451117591844	0.8813313991728097
EVA1A	-0.17485076379278125	3.288846605787039	0.884460419378355	0.35083690657708866	0.8813313991728097
PPP1R36	-0.1972992368072791	2.832675621720889	0.8844398711555431	0.35087134120137986	0.8813313991728097
QTRT2	-0.1373664082018793	3.858781230196716	0.8843750888714489	0.35094071308269825	0.8813313991728097
DDX56	0.10914887959422251	4.5940483819896665	0.8849366832557027	0.351009542822723	0.8813313991728097
CWC25	0.12137552913309359	5.342519330557692	0.8854936138668131	0.3510108816373828	0.8813313991728097
PHF1	-0.1303297066405672	4.407852474347969	0.8846843223327469	0.3510126042689603	0.8813313991728097
OXA1L	0.1527272312001952	5.647326717849708	0.8844180622967761	0.35132465439497007	0.8813313991728097
CH25H	-0.17856547392424418	4.6683818278663844	0.8836657840538671	0.35133989398509136	0.8813313991728097
DDX51	-0.18636755629219276	3.019095505493073	0.8814321340733962	0.35168269927374507	0.8813313991728097
CBL	-0.1541521837000773	4.185061644999288	0.8818981213725103	0.3517108045679729	0.8813313991728097
HNRNPK	-0.09239999772623875	8.114761682826716	0.8825486889517187	0.3518717175215267	0.8813313991728097
DNAJC25	0.1394929093975916	3.8754122409113503	0.8806813166414914	0.3519490768407093	0.8813313991728097
PLEC	0.1473432602642551	5.908854782246843	0.882045725144123	0.35199763813633544	0.8813313991728097
AGO1	-0.13642070757259017	3.98826192643049	0.8802830934063568	0.35208527934328504	0.8813313991728097
KBTBD4	0.15053514479697744	2.82558142943372	0.8798943370445274	0.3521174422914698	0.8813313991728097
GRIPAP1	0.12019745543514847	4.629647221481298	0.8808124285176447	0.3521394046209497	0.8813313991728097
ARFGEF1	-0.11086185489517449	6.164884183361356	0.8807880672174297	0.35234881967961185	0.8813313991728097
MAP2K1	0.16663459630611618	4.067119469295001	0.8791773015763871	0.3524082086627047	0.8813313991728097
DDX5	-0.10911501901646693	9.405569813028642	0.8804996464949375	0.3524243820343712	0.8813313991728097
COTL1	0.2101873309523265	3.037778047189268	0.8786933716971582	0.3524369013978812	0.8813313991728097
EPHB3	0.14023275996605705	4.138829621395867	0.8789340906627873	0.3525013027417315	0.8813313991728097
PLPP1	-0.14670657667430884	3.5635778936603804	0.8783332266851401	0.35253057321359704	0.8813313991728097
LINC01725	-0.16436477143269815	3.004748797539532	0.8782128940560209	0.35255883705142377	0.8813313991728097
DDX42	0.11492627684596726	5.934271589654167	0.8796477429852738	0.3526458501550771	0.8813313991728097
TARS	-0.1566868074684974	4.762257703966217	0.8789961573266607	0.35266773178987476	0.8813313991728097
SON	0.10973689066464926	8.384960799009379	0.8795999650398227	0.3526696884380357	0.8813313991728097
HNRNPD	0.09801370942868863	7.204502690788073	0.8795707530696415	0.35268429324784356	0.8813313991728097
TMBIM4	-0.14097395717819633	7.747639619023658	0.8793347929602783	0.3527447051519037	0.8813313991728097
TMEM35B	0.15643096232865328	5.76485561043541	0.8780023812290948	0.35307841616055713	0.8813313991728097
TUG1	-0.09489184028213982	5.727594373040599	0.8779215499242476	0.3530979686871022	0.8813313991728097
EPHA4	0.11905581957916127	4.953355988336133	0.8773035218733256	0.35315501996349474	0.8813313991728097
PDK3	-0.12188240488754509	4.609063989268069	0.8769732989937565	0.3531600896951387	0.8813313991728097
ALDH6A1	-0.12050722194676972	4.818119418589886	0.8771166126059897	0.35318008685447355	0.8813313991728097
CYP1B1	0.49651287734853755	3.7181260091318653	0.8762493965888912	0.3531864059295483	0.8813313991728097
RINL	0.14309007576261848	3.000665640601505	0.8756016041081605	0.3532592393524331	0.8813313991728097
MYORG	0.15674238727046433	3.066286500213245	0.8752753928127551	0.35330560730777383	0.8813313991728097
SPINT2	0.15402988491225944	8.77493852608833	0.8764847487712972	0.3535159162811259	0.8813313991728097
ZSWIM9	0.15395910141094418	3.081635759667748	0.8746118635022782	0.353537108411489	0.8813313991728097
SYNGR1	0.13146886162392069	5.409184391929639	0.8759069359411442	0.35361555271959344	0.8813313991728097
TGFB2	-0.22163295595643354	2.8061206173882867	0.8741165752367501	0.3537038529530804	0.8813313991728097
TMEM230	-0.1442746335091255	6.516014663861829	0.8749453164710921	0.35394390997105196	0.8813313991728097
TRAF4	0.11416986301396377	5.956575492234429	0.8742914173707279	0.3541073681147887	0.8813313991728097
APP	0.08452401453527726	7.370107091567019	0.874081659987052	0.3541770409965618	0.8813313991728097
NUTF2	0.17588043927479335	4.809274929064352	0.872467273822895	0.35444284730704345	0.8813313991728097
PTPRF	0.1105320581798394	6.731738649874947	0.8730640911529308	0.3544590808041481	0.8813313991728097
ARC	-0.2836641181065407	2.7815490578255715	0.8710717353219424	0.3545218887330983	0.8813313991728097
TRAPPC8	-0.12779252786347747	3.976283147539034	0.8708187906719287	0.35466498445639527	0.8813313991728097
CDC42SE1	0.1401917569602395	5.9345802658461135	0.8721937381986111	0.35467083158156554	0.8813313991728097
SOX2-OT	-0.1873837048740834	2.970597711538222	0.8699457099048526	0.35482337078589987	0.8813313991728097
DCTN2	0.11730737985380817	5.626346224453785	0.8710791224430801	0.35496281866028145	0.8813313991728097
GPN2	0.14436630434094042	3.5672399734999947	0.8689535861230643	0.35507353871312386	0.8813313991728097
MTPAP	-0.1295003102901766	3.5241604258227897	0.8688963452960881	0.3550875158586698	0.8813313991728097
CTCF	-0.12415062710315915	5.517178828375572	0.8705202018994833	0.35510305577013745	0.8813313991728097
PDE1A	-0.1940488885756734	3.035733849224396	0.8684232853101608	0.35517316832388457	0.8813313991728097
TELO2	0.13984696182591366	3.5396680154208666	0.8685141916457082	0.3551950945587464	0.8813313991728097
CDKN2B	-0.19209962781134385	3.294549087092994	0.8681487730174131	0.35528574573722693	0.8813313991728097
MRPS31	-0.11761847676751298	5.588779228228219	0.8697653133642061	0.35531590000495095	0.8813313991728097
MTRNR2L8	-0.6283700874698178	8.176613056114052	0.8690896354686249	0.3555367675204999	0.8813313991728097
UQCR10	0.11796661390523906	8.083167267988403	0.868927047598986	0.3555838386114549	0.8813313991728097
MDK	0.14336105412421615	8.978738532807357	0.8683665112990703	0.3557358929105905	0.8813313991728097
CTSD	0.17821030721265652	8.827536746747164	0.8682558124190444	0.3557664613723922	0.8813313991728097
TRIM41	0.13967906871698493	3.614065391280777	0.8663993548156524	0.35579344690649095	0.8813313991728097
UCKL1	-0.1453040047764224	3.6680523216003538	0.8665151157582363	0.35579777861612083	0.8813313991728097
MNT	0.17818511490783248	4.259990301187414	0.866502058594468	0.3559487519741247	0.8813313991728097
STAG1	0.10999970867073261	5.228612016121732	0.8667312086088156	0.35610388825709915	0.8813313991728097
PSMC5	0.09719730986457922	6.7321536068179055	0.8667339738038081	0.3561949197862485	0.8813313991728097
MRPL55	0.14190961221862616	5.961538986382848	0.8665401882878275	0.356230195652688	0.8813313991728097
CCDC33	0.21740800143028408	2.658880249451915	0.8645517773191643	0.35632589612049026	0.8813313991728097
ORMDL3	0.11954003624147258	4.561919791152114	0.865366712299724	0.35634430964877495	0.8813313991728097
PAWR	0.12676252296393822	6.191568491738934	0.8661526050538452	0.3563466938313128	0.8813313991728097
NR4A1	0.18762837253229037	8.492777715009437	0.8660722687937678	0.356368230476821	0.8813313991728097
RBX1	0.144081934215143	7.255754558635243	0.8660365650462348	0.35638390103031703	0.8813313991728097
AL355075.4	-0.2708742503139673	3.547610469505443	0.8643460934769284	0.35640152190717933	0.8813313991728097
ATP5PD	0.11575052467876269	7.258062087479554	0.8659214515358836	0.35641565010021814	0.8813313991728097
FNDC3A	-0.11525452616621133	5.505261197282266	0.8656775562562974	0.35643571909350025	0.8813313991728097
ATG7	0.13113799899586598	3.4074007149079923	0.8638029453836202	0.35649766151958484	0.8813313991728097
LINC00824	-0.2625400144512071	3.2314748970087357	0.8630419576126843	0.3566682529375311	0.8813313991728097
INO80B	-0.18497748261972177	3.76133110317503	0.8631907635362779	0.35670455944886326	0.8813313991728097
LANCL1	-0.135215996497216	3.851667540736757	0.8629655452712914	0.3567924716846812	0.8813313991728097
NAA30	-0.1320653810652812	3.6827365255545317	0.8626728165994785	0.35682888306797467	0.8813313991728097
GFPT1	-0.14914720956506755	5.477653078160008	0.8639452532390534	0.35691304036742877	0.8813328097503907
ZNF808	-0.19883730136607466	3.2450385094692447	0.8608858013684708	0.35726912958359813	0.8818815281540472
CCND1	-0.17386756787483143	8.759145254099192	0.8625767990745857	0.3573318440785498	0.8818815281540472
LUC7L	-0.1363848004723339	5.090195187975102	0.8619928451054226	0.3573861693666771	0.8818815281540472
FAM160B1	-0.14287160222566803	2.9609375572688226	0.8592432416715242	0.35773169067202504	0.882264959635241
CEP41	-0.19981794046782142	2.715377184280561	0.8595002444647225	0.35774754110043794	0.882264959635241
CDC42SE2	0.13434229731692704	5.272791901188147	0.8605946104556043	0.3577925803680093	0.882264959635241
TRIM21	0.16011252128336514	3.2190357151703295	0.8585020035918041	0.35792566192372677	0.8822792577452959
CDK11B	0.14005673823653805	4.735015072218595	0.859508486746907	0.3580092952145302	0.8822792577452959
EGFR	-0.14503510001627282	7.066954239630086	0.8597659369544118	0.3581177852639482	0.8822792577452959
SAA2	-0.44525134207529893	6.537276228179728	0.859497916837892	0.35817786491851633	0.8822792577452959
ZNF599	0.1980214235439528	2.72786428960456	0.8574924737951086	0.35831056616288126	0.8822792577452959
HMGN4	-0.15811603739354857	4.17841974196204	0.8576120108084447	0.3583705379632609	0.8822792577452959
STARD3	0.13268004392015562	4.084663623829148	0.8574457011721149	0.35839617445945415	0.8822792577452959
MARCH6	-0.1084899334412383	5.899106045493057	0.8582616552947393	0.35851219217393593	0.8822792577452959
ZCCHC9	-0.14943681038661372	4.500031247044547	0.8572867601266617	0.35855146238985136	0.8822792577452959
BLOC1S5	-0.13749019345625677	3.838892988931365	0.8557739002726062	0.35878540273170245	0.882648923565812
EBPL	0.17831863166379847	6.578089365896418	0.8557373335871571	0.3592333930607873	0.8833695282318214
MEPCE	-0.14396614818213277	4.402813216688806	0.8546774827003134	0.35924587794556617	0.8833695282318214
POLL	0.14369794888001686	3.6174621518901544	0.8535756171033562	0.35935402944314987	0.8834294442640644
MAGEF1	0.11164949455580897	5.46951981676478	0.8544317336276918	0.3595439516098131	0.8835496840787258
ABHD5	-0.12432343187770956	5.742033773768012	0.8538413998748423	0.3597295075939917	0.8835496840787258
TRA2B	0.10677088404209456	6.979138090217119	0.8538189046918893	0.3597726546189879	0.8835496840787258
UPF3B	0.10036697058865116	5.204994326943151	0.8533082767380368	0.3598205199616371	0.8835496840787258
PAXIP1-AS2	-0.1883193748946761	3.3808847685861423	0.8513658893255959	0.35993819792102466	0.8835496840787258
CPQ	-0.13936140972590658	4.442229318662391	0.8522236705978397	0.3599488696870995	0.8835496840787258
ZBTB43	0.14241822975262455	5.293269448542499	0.8524563310638145	0.3600750094477062	0.8835496840787258
DCAF1	-0.1497424462103812	3.6191987250017617	0.8509149974018182	0.36009927681412146	0.8835496840787258
UMAD1	0.14933637210374556	3.517165387312558	0.8503867370654459	0.3602313233795331	0.8835496840787258
RAP2C	0.15484776817652107	2.9689618890851426	0.8498880742254064	0.3603853320731042	0.8835496840787258
NECTIN4	0.14299267126949555	5.944394373834717	0.8514374033959439	0.3604133372468893	0.8835496840787258
VPS18	0.1870927263557567	2.9092704028750465	0.8492274989121132	0.3605210566178235	0.8835496840787258
HNRNPH3	-0.09327546203088123	6.202751860592893	0.850674507863397	0.3606409408671504	0.8835496840787258
ATP2A2	0.12989514192592133	6.975320934726575	0.8503837116416928	0.36073295531293825	0.8835496840787258
PARP1	0.09141281785445357	6.2227931522444795	0.8503313458836138	0.36074222981145954	0.8835496840787258
THBS1	0.2702134938270762	4.820207206627264	0.8490887464435163	0.3608816746697965	0.8835496840787258
SLC7A2	-0.17364375281861463	3.6461910281956267	0.8479963942317378	0.36095650223255804	0.8835496840787258
ECE1	-0.12166422840356296	7.01497435272086	0.8493507902339953	0.36102240821541776	0.8835496840787258
KIAA0040	-0.2206144660195751	3.42847430527784	0.8471325523311961	0.3611650737095037	0.8835496840787258
LARP6	-0.11175007827629317	5.097392067242254	0.8480780526361158	0.3612724333648185	0.8835496840787258
AKAP8L	-0.14843602524871558	4.941601667712702	0.8476764845484801	0.3613556430065087	0.8835496840787258
SNHG7	-0.19500603892771246	6.271454946053482	0.8478562388036558	0.3614312534376186	0.8835496840787258
PLBD1-AS1	-0.1660261254609923	2.585529878580886	0.8462734384684669	0.3614505504025016	0.8835496840787258
MSANTD4	-0.15762327711113852	3.679279179875947	0.8454227134410219	0.3616538107631788	0.8835496840787258
ANKRD6	-0.1255696949237969	3.697832555725666	0.8450961017359021	0.36175838778878056	0.8835496840787258
ABHD3	0.11835079673622466	4.096815238242734	0.8453986210703341	0.36177044930348057	0.8835496840787258
CCDC85B	-0.15731990359026052	5.416845160478709	0.846048506481604	0.36187971780430583	0.8835496840787258
SPPL2A	-0.09522801139750915	5.718247827108602	0.8458529865709078	0.36197337914179184	0.8835496840787258
TMEM53	0.15448449189191202	3.746520090567492	0.8439816303194786	0.3620714143344326	0.8835496840787258
BCKDHA	0.1303231207330141	4.85485338121644	0.8449002367816274	0.3621257832614908	0.8835496840787258
FAM8A1	0.1434621980048617	3.9384628179108647	0.8438933479259143	0.36214829165679197	0.8835496840787258
FBXL18	-0.18620229685347073	3.2516502624747274	0.8434294058396661	0.36215500434325787	0.8835496840787258
EEF1D	0.14418119171290297	9.347420119793725	0.8452411167930275	0.362168222172634	0.8835496840787258
PDZD8	-0.12314110895222663	4.887390235280406	0.843587967864039	0.3624976650882803	0.8839642991316483
CSE1L	-0.13590529812294974	4.118638131630318	0.8426156162919324	0.3625643999033591	0.8839642991316483
MGLL	0.13388331976523743	5.631159396009038	0.843635651879766	0.3625896807420693	0.8839642991316483
LINC02300	0.2145761952852424	3.1288032268874284	0.8412583244940408	0.36278026920595574	0.8842244934136841
SMARCAL1	0.18769563118315402	2.623256206301535	0.8399092506738759	0.36324730134863237	0.8850041478121017
ATP5PO	0.14678957597276907	7.925321263048327	0.8410904926233708	0.3633430478291998	0.8850041478121017
KLF3	-0.13656995071403918	7.480618724522551	0.8410679249674218	0.36335194953325	0.8850041478121017
DUSP5	-0.2595336748396607	7.1251118501335355	0.8405675858197088	0.3634905178915919	0.8850581907600539
MPP5	-0.11225189297357915	4.589510670132519	0.8396528822073411	0.36354201670919895	0.8850581907600539
REC8	0.1436751216349068	4.4328781769162084	0.8389419125232276	0.36368874965553166	0.8851316318861576
VKORC1L1	-0.10374450915094738	4.646431183809754	0.8388217721332571	0.3637891185843656	0.8851316318861576
NUP160	0.13059365105934975	3.9589819692298613	0.8377890798556699	0.3638834497429274	0.8851316318861576
ZXDC	-0.14489557753015347	3.6262900752159304	0.8373198304176999	0.3639425910616032	0.8851316318861576
PIK3C3	-0.3400115350525399	4.05714995300583	0.8374874156895421	0.363991915388693	0.8851316318861576
SKA2	0.11522542871252434	4.57798534892021	0.8366798912098893	0.3643729686781495	0.8854553124350811
SOX13	0.1371843902875722	3.5110946705317563	0.8357117532997892	0.36437820620214023	0.8854553124350811
DUSP4	-0.21922201332234187	4.261414570201639	0.8361051607486727	0.3644379890953302	0.8854553124350811
HSPBP1	0.16341119619396938	4.167791017926931	0.835631391646935	0.36456159740052374	0.8854553124350811
FDX2	0.1353746019548234	4.37109987703857	0.8357672703923111	0.36456462022778624	0.8854553124350811
KDM1B	-0.16820659157973397	3.267933767699773	0.8337747082888975	0.3649039598156588	0.8854553124350811
RETREG2	0.11157011481064939	5.067489858237654	0.8336200581840618	0.3653620381999626	0.8854553124350811
GOLPH3	-0.11233817670676954	5.389331253360247	0.8333883247681838	0.3654657264017155	0.8854553124350811
BMP3	-0.14965245722469933	4.591568137083699	0.832661392624797	0.3655425644234439	0.8854553124350811
PDHA1	-0.10324306647406502	5.422931803149496	0.8330370456191146	0.36557119741020594	0.8854553124350811
IMP4	0.12771093501977246	5.093116903656692	0.8327971034593583	0.3656023719593763	0.8854553124350811
NBDY	0.10660388864228351	6.090401147632189	0.8328463880415493	0.3656822976337806	0.8854553124350811
NRBF2	-0.08971877089460055	5.092912612543437	0.8322311594479067	0.3657586130863053	0.8854553124350811
MAP2K2	-0.2343618379746389	5.792301285982433	0.8321967946394205	0.36585509778657177	0.8854553124350811
PATZ1	-0.14658145374811982	3.9806947689791974	0.8302025271211277	0.3660559469409823	0.8854553124350811
EID1	0.11813580353768272	8.407130024352174	0.8315065744568253	0.3660674768063874	0.8854553124350811
ZNF76	0.13033542112666646	3.391978635498572	0.8296494282799236	0.3660907909852026	0.8854553124350811
GNPDA1	-0.1258308838012046	4.8873508261943135	0.8308011106158173	0.3661346725170964	0.8854553124350811
DECR2	0.20305992592868966	3.198689982689259	0.8294410831460832	0.36613723004204035	0.8854553124350811
C7orf26	0.1394509416328433	3.2315695663410677	0.8289026793594152	0.36631959837584227	0.8854553124350811
RTN2	0.1610432844845003	3.7780006259701886	0.8291234030100698	0.366325341413104	0.8854553124350811
SH3GLB1	-0.1050685447241897	6.898082063269618	0.8296378105980565	0.36661066449860125	0.8854553124350811
XRN1	-0.11927584331409072	5.271686365711146	0.8290612302812411	0.3667003538201755	0.8854553124350811
PSMD5	0.14387330818483463	3.656043345644438	0.8273902772703311	0.3667777448815227	0.8854553124350811
KCMF1	0.1188449793381111	5.046754785175674	0.8286281907619091	0.3667815831387272	0.8854553124350811
DRG1	0.1420965157163383	4.667375563972611	0.8280821422318567	0.3668647304658713	0.8854553124350811
CYP2F1	-0.169697298092901	8.048608646091768	0.8285913749649421	0.3669034179375278	0.8854553124350811
MTHFD1L	0.17369346091024546	3.2809622289649054	0.8266964636765293	0.3669364395234037	0.8854553124350811
TM9SF3	-0.1324486319435987	7.540803798071112	0.828277945708167	0.36699604437842526	0.8854553124350811
AC012360.3	-0.19229806174158315	2.802124314917784	0.8264638034711635	0.36703225931723393	0.8854553124350811
ZBTB10	-0.16826706281215126	4.570704286073683	0.8273333192765375	0.36705195936829205	0.8854553124350811
AGTPBP1	-0.2056545429157797	2.992306609806626	0.8261012699398643	0.3671038483622733	0.8854553124350811
EEF2KMT	0.14340190485624402	3.1488116602312233	0.8259430748744638	0.3671483994246384	0.8854553124350811
SFSWAP	-0.12643195297244916	5.011591968852922	0.8269524687229711	0.367250228243969	0.8854553124350811
RNF170	-0.1305624257060509	4.646192268247642	0.826679410317804	0.367254494574762	0.8854553124350811
CA5B	-0.14744070832590822	3.461734168913633	0.8254946734119651	0.36727861644826465	0.8854553124350811
IGSF8	-0.13173201973794715	3.7215345738744174	0.8252360019900763	0.367409765407678	0.8854553124350811
MSH3	-0.11937990503000112	5.170977864142493	0.8262362025693094	0.3674787350421108	0.8854553124350811
NPM1	-0.09631426707494072	9.041709899265156	0.8262309143063303	0.3675794008303769	0.8854553124350811
AHI1	-0.12326606444761089	5.418036814023281	0.825974983466732	0.36759948345391924	0.8854553124350811
RBM43	-0.1653396838065179	3.63941980513013	0.82449303620708	0.36762492631628874	0.8854553124350811
OTUD5	0.13327601991031723	4.161387517529139	0.824732672750672	0.3676843443361969	0.8854553124350811
EOGT	-0.1348641296471149	3.8216991124087047	0.8242408189054105	0.36773604070117794	0.8854553124350811
MYO1B	-0.13271019247532245	5.683903899756525	0.8247785226626039	0.3679764597566252	0.8858319159072731
PTGES3	-0.0956268442127016	7.27193769356928	0.8228901149848676	0.36854896324333664	0.8864763556736924
RPL21	0.1351704732587118	11.393565404395334	0.822753750780635	0.3685808024784256	0.8864763556736924
IDH1	0.14435283655427095	6.335277601185226	0.8224132213046663	0.36868775621282646	0.8864763556736924
ALDH1L1	0.14402853833875698	3.8274100607835133	0.8209074838200819	0.368692921044836	0.8864763556736924
PNO1	-0.13593253624559112	4.633917779362146	0.8214288866719993	0.36876529560163673	0.8864763556736924
RAD50	-0.10790971429867528	6.455614809656802	0.8216125125098876	0.36891721064941585	0.8864763556736924
HINT2	0.1161282690815779	6.138540165919181	0.8215302941144291	0.368938162015909	0.8864763556736924
ADHFE1	0.17397065444685464	2.8121218586828665	0.8199714702638955	0.36894221400968097	0.8864763556736924
IGLC1	-0.5017740048412647	3.965349708702711	0.8195938330434909	0.3691110937568268	0.8864763556736924
CTBP1	0.1418414568540545	5.050841455922047	0.8205248412560344	0.369111096570261	0.8864763556736924
MYADM	0.18327361993198898	5.625685891751425	0.8206091558712166	0.3691689755086479	0.8864763556736924
NDUFB1	0.17824812316135155	7.615666137545892	0.8197138729575093	0.3694649895961234	0.8864875070023428
SLC26A11	-0.15519167386900934	2.7407833339858314	0.81789196054096	0.369530569480674	0.8864875070023428
GDI2	0.09378983375174317	6.445845406823858	0.819111390259066	0.36964367599224024	0.8864875070023428
ZCCHC17	-0.09505521573425973	5.321591596198686	0.8181651315789082	0.36984449361377303	0.8864875070023428
DHPS	0.12107357733900938	4.765890846271283	0.8172755569883415	0.3699915856284638	0.8864875070023428
MLH1	-0.14561295704028768	3.533425426453399	0.8160533018020989	0.37003486536357333	0.8864875070023428
SUPT3H	-0.1484068553124297	2.9890659888458924	0.8149824435805891	0.37034441332930157	0.8864875070023428
BIRC2	-0.10613045366971803	5.413284566877237	0.8162107848826776	0.3704228877128891	0.8864875070023428
AC092683.1	-0.22498649372955218	4.071468435807785	0.8148353934455226	0.370519678764649	0.8864875070023428
KIAA1586	-0.16440856622962655	3.1384705249782483	0.8139397478197906	0.37068270162039396	0.8864875070023428
WDR61	0.11841337223714031	5.495692115528323	0.814700830478631	0.37087614966529403	0.8864875070023428
PPWD1	-0.15007649545145077	4.238890947404384	0.81371060193639	0.3708952111354227	0.8864875070023428
UAP1	-0.10706739683431055	6.787207122617273	0.8147879771001574	0.370900928642931	0.8864875070023428
RELL1	0.13976692597060106	3.5834843137559362	0.8130689320545353	0.3709127475363029	0.8864875070023428
BSDC1	0.13869323835690384	4.980093892278083	0.814131269719662	0.3709574474314776	0.8864875070023428
PFN2	0.1373120841812508	5.3079651436791515	0.8137194504506795	0.3711464695846085	0.8864875070023428
TRIM38	-0.12250099945478696	5.78113510272566	0.8138224861268429	0.3711536065065968	0.8864875070023428
MRPL58	0.12942449679322887	4.296292354602864	0.8127661792602017	0.37119578144436716	0.8864875070023428
PCCB	0.1330218593900508	4.239812688855683	0.8126012956944744	0.37122126400646316	0.8864875070023428
GATAD2A	-0.16114926190990736	4.644575995223126	0.812901461728774	0.37125276359732584	0.8864875070023428
ADPRM	-0.18334406008019527	2.816935447488066	0.8116493419379356	0.37134969692785214	0.8864875070023428
FEN1	-0.1526467167063595	2.526397425080609	0.8111018006802657	0.3715786086399291	0.8864875070023428
HLA-DRB1	0.2501054013540178	8.48828295966502	0.812323085387597	0.3716113890796874	0.8864875070023428
DCAF13	-0.11557802194090755	5.015275014083413	0.8118001146320624	0.37163873496510347	0.8864875070023428
VRK1	-0.12153801337636075	3.3751209264545077	0.809737511779472	0.37187649937867595	0.8864875070023428
AC009133.1	0.130894682096006	4.633437235313677	0.8107465722162567	0.3718980750611657	0.8864875070023428
ATG4A	0.1346966366978111	3.2536809452929494	0.8090358525332104	0.3720532819320258	0.8864875070023428
MRPS9	-0.1113524857729055	4.759323244659976	0.8101923883901188	0.3720571712663048	0.8864875070023428
SERF2	0.11346160938108865	10.22240474575048	0.8105210528801415	0.3721370264067464	0.8864875070023428
GTF3C6	0.1384782847550648	6.392578076615109	0.8100885140625249	0.37227139766797357	0.8864875070023428
HNRNPR	-0.08107519204559854	6.970579658494367	0.809967990167628	0.3723081553539962	0.8864875070023428
PML	0.14116974612781918	4.437008368530319	0.8088601306129621	0.3723710676034767	0.8864875070023428
MRPL27	0.11672520915584413	6.254265957168413	0.8091898784484919	0.37253162245638927	0.8864875070023428
POLR3K	0.13172745052903373	5.308430292076232	0.8086281233496134	0.37262583565657015	0.8864875070023428
SETDB2	-0.14085988980271827	3.5372714027180057	0.8071828809844569	0.3726538923476207	0.8864875070023428
PKD2	-0.14257708570778496	3.743544925567334	0.8071889754844234	0.37268314715282125	0.8864875070023428
USP42	-0.15598330906512814	3.9568387800808758	0.8071671133775298	0.3727323193560247	0.8864875070023428
BCKDK	0.14360242367075318	4.139652420871161	0.8072871978003422	0.37274857872768985	0.8864875070023428
ANAPC2	0.24619110651992712	3.162883347572621	0.8066296458916192	0.37278070491740845	0.8864875070023428
F8A1	0.21602048636246993	2.9842303232522336	0.8065319618139561	0.37282271650310084	0.8864875070023428
ZCCHC14	0.14795036122731384	3.7451375366498354	0.8066836730431524	0.3728240400686784	0.8864875070023428
NOP9	0.16678759268199628	2.984795010969943	0.8064262689091389	0.3728470922431366	0.8864875070023428
TECPR1	0.13097462041890087	3.1549818675972685	0.8061843917837063	0.3728969245261693	0.8864875070023428
CPAMD8	0.16246609921772998	2.842183708527227	0.805562972391453	0.3731421633712362	0.8864875070023428
TMEM181	-0.10584320302218564	4.906170584430935	0.8065705465047701	0.3731615741933333	0.8864875070023428
DNAH14	-0.1665100899732464	3.078688157092417	0.8052455231216978	0.3731871553303844	0.8864875070023428
SMG7	0.11825881879677493	4.464661875739652	0.8056503627451133	0.3733345514764085	0.8864875070023428
C1D	-0.1134715581761878	5.6864163914737675	0.8061780206808344	0.3733832255111482	0.8864875070023428
HMGB3	0.11401457582528517	7.06930436417554	0.8060026877894348	0.3734716108433709	0.8864875070023428
TXLNG	-0.11293276106904587	4.454861373586191	0.8044064759855616	0.37368891365957235	0.8864875070023428
RBM15	-0.16434292349356305	2.808634518457273	0.8035808861954502	0.3737093548241972	0.8864875070023428
LINC01006	0.14040823722344511	3.1011760687215957	0.8034310856881375	0.3737196317452065	0.8864875070023428
PUDP	0.2010464937619181	3.1880506381796745	0.803410641961504	0.37372224473870863	0.8864875070023428
GPX3	-0.2228470883853611	3.601093711259449	0.8035672376560827	0.373737998157742	0.8864875070023428
TPD52L1	0.11084635811968892	5.150327775106007	0.8034370847647113	0.37413658718402	0.8864875070023428
LTO1	-0.14010985704236137	2.9934729220618292	0.8018984565994871	0.37417776809415015	0.8864875070023428
FBXO27	0.13670507975395715	2.6997854895764024	0.8021718452993414	0.3741974912025021	0.8864875070023428
TUSC2	0.11699688052326461	4.879885506495189	0.8030339374563046	0.37419828748484507	0.8864875070023428
CACNA2D1	-0.20383189428436882	2.689751199369225	0.8020024857872602	0.3742355893793392	0.8864875070023428
FABP5	-0.19460199765864838	8.171374570449238	0.8029958205504036	0.37435130351765356	0.8864875070023428
HCAR3	0.2501369995363382	3.73258326270187	0.8012938681248315	0.3744108700163086	0.8864875070023428
RPA3	0.13459475359741008	5.406791014694187	0.8021241533518519	0.3745565627063192	0.8864875070023428
NMI	0.1384180575389537	4.700728196486178	0.8013992951719986	0.37463882854108965	0.8864875070023428
TLN1	0.1337224087139628	6.0886699397033945	0.801683387566437	0.37473706843290944	0.8864875070023428
AREG	0.25327630692563385	8.47378297001304	0.801414681930544	0.37481826339277435	0.8864875070023428
KLF9	-0.1477449739450819	4.809994440809851	0.8003962314324758	0.37495094166085163	0.8864875070023428
VPS8	-0.14848309225183423	3.8186110461662475	0.7995271020055147	0.37495306211397117	0.8864875070023428
IDH2	0.17542049358915307	5.468476250351206	0.8007558563080618	0.37497259980439845	0.8864875070023428
PLLP	0.1292904873173405	5.619812909352506	0.800776513487805	0.37497479905448117	0.8864875070023428
MIA3	-0.10937957096996156	6.044377816317107	0.8005717049386263	0.3750608417470006	0.8864921576732514
MIS18BP1	-0.11129691576918745	5.158069775985206	0.7998797413404539	0.37517901384694274	0.88657273016633
CHKB-DT	0.1789149893727016	2.718382332199241	0.7981350374223517	0.3753534081973322	0.8867860936662941
ZFP36L1	-0.13225577360813442	9.757295445358883	0.7984730548659046	0.37568754522859393	0.8872644493178271
RFX7	-0.17497676568704856	3.501484616591529	0.7967055470568541	0.37572418116503203	0.8872644493178271
MARK3	0.10584670756672912	5.492186021939386	0.7973530825037546	0.37597730941232566	0.8874993710948138
GRB2	-0.096887094313391	5.707467993191027	0.797091183072125	0.3760758323989375	0.8874993710948138
SH3GL1	0.11006304386950751	4.5504391419286785	0.7964543033246512	0.37607617508076896	0.8874993710948138
OPA1	-0.11225247916290067	4.595850096199321	0.7958462443108936	0.3762636145929966	0.8876330484704413
ZNF277	-0.10812305210917678	4.51539790078527	0.795509524327885	0.37634401321721733	0.8876330484704413
MECP2	-0.14972010388337903	5.42112527398658	0.7959368509344221	0.3763853717480409	0.8876330484704413
GSTP1	0.13446995863115455	11.130226287372604	0.7957397614365652	0.3764994656735351	0.8876502862652365
RHPN2	0.12706261677215713	3.624457680274646	0.7939709398727635	0.3765610518270488	0.8876502862652365
CSNK2B	0.10281964516652892	6.1809597372335725	0.7952051394466673	0.37665866881748367	0.8876704818086866
GLUD1	-0.09710177494477135	6.555841355924517	0.7949642375303877	0.37673799374941885	0.8876704818086866
SSH2	-0.11247289442527393	4.374069926312198	0.7936995221449259	0.376834925628012	0.8877005039816263
AL499604.1	-0.19551914762246136	2.556785844064091	0.7925852922283395	0.3770289691053246	0.8879592249824754
RBM8A	0.08118160037863525	7.276828348345361	0.7935267308547794	0.37716622158944757	0.888084109075287
SLC2A11	0.13919720519124185	3.327347852893245	0.7906377319035708	0.37752834809166447	0.8886577442686525
UBIAD1	-0.13164378894885786	3.296533582122747	0.7905358890694325	0.3775784042416126	0.8886577442686525
IQANK1	0.1611693047222541	2.997796968205838	0.7901152199231603	0.3776875258173136	0.8887161955406727
UBN2	-0.1423540590734522	4.861636808736969	0.7906389840278586	0.3778806724409788	0.8888365937612722
ZNF780A	-0.15188792970077014	2.8482802947647663	0.7894732952312297	0.3779072884893573	0.8888365937612722
F3	0.14495543014381207	8.996473256362487	0.7905219526396943	0.3780576117011363	0.8889918505300581
HIF1A	-0.12524272792641006	5.461858447170504	0.7893782052704613	0.37835402857653455	0.8892241786094484
SLC12A9	0.13097434723267987	3.8909459961544717	0.7881673164120864	0.3783656932063353	0.8892241786094484
MRPL17	-0.12169670222184324	5.1104542997455145	0.788991086555028	0.37840941667494266	0.8892241786094484
PHLDB3	0.17806469166643105	3.076091911532146	0.7870421418998818	0.3786057373085713	0.8894872758871604
PRPF40A	-0.08005504103759424	6.925495926128271	0.7881176361531076	0.3787867383366851	0.889714272448654
VOPP1	0.11547705929305291	4.091575795221957	0.7862146078044179	0.37900547315040556	0.8899155843802431
CAPN2	0.10949301212545469	7.227954796617492	0.7870291279198023	0.37911223743083555	0.8899155843802431
EGR3	0.2201922421000429	6.415668706710262	0.786828727673264	0.3791609639076985	0.8899155843802431
PPP3CB	-0.12307228037235762	4.239071380847943	0.7856770367001582	0.3792100455823627	0.8899155843802431
IER2	-0.1615822882708862	9.201770638462726	0.7860031489897116	0.3794136349252023	0.890195230674529
COX7B	0.12225035433654893	8.294663206808151	0.7852432099224571	0.3796437107580961	0.890277963019013
EIF3I	0.1148158088635787	6.513156064005266	0.7849183066087401	0.3797477175838775	0.890277963019013
GLA	-0.1579526956842374	3.3690358449267133	0.7832479397580839	0.3797745548894631	0.890277963019013
DENR	0.09890351976068579	6.141604994650316	0.7846872047202116	0.37981247090479486	0.890277963019013
FHDC1	-0.14462518910174238	2.9895420309963274	0.7829911706410291	0.3798710693875701	0.890277963019013
DCTN4	-0.17719183089974805	4.5530456765054685	0.7833070348115483	0.38002327555640936	0.8904367594370622
NR4A3	-0.26143353005249625	5.284758897949143	0.7828252672230366	0.38026241656276427	0.8907200709790913
GIGYF1	-0.12901645036989268	3.839774510707688	0.7812598389844193	0.3804323002988893	0.8907200709790913
TSPAN13	0.14285370295294036	6.896473550463703	0.7825272725503584	0.38047107867129437	0.8907200709790913
EXOC7	0.1198612210668517	5.399931855078484	0.7818886667184021	0.3806070055571137	0.8907200709790913
MRPS15	0.11246656026893607	5.847914080456036	0.7817563218447666	0.3806785658493428	0.8907200709790913
MTERF3	0.20431643773803307	3.0941065999759663	0.7800652051195619	0.3807330981693745	0.8907200709790913
DDIT3	-0.1440370611396382	5.499157711365538	0.7814570909489688	0.3807355235112637	0.8907200709790913
EPN3	0.15185983113331322	4.561225043951794	0.7805788290782254	0.3808419441712224	0.8907227786568414
N4BP2L2	-0.09608062047913458	7.63304503320216	0.7805838007733716	0.38105372094033485	0.8907227786568414
POC5	0.15938797624497728	2.782191655266445	0.7789374592481687	0.381117143200855	0.8907227786568414
ZNF580	0.1518147800053409	4.563959396605474	0.7793125776097547	0.38122721615034827	0.8907227786568414
DNMT3A	-0.12299661208588761	4.107551244732315	0.7786845706170189	0.38128786882610244	0.8907227786568414
HMBS	0.15372252860917368	3.580819142190896	0.7780534995028495	0.3813600882354945	0.8907227786568414
ZNF827	-0.14409891096025995	4.924680471884065	0.7790255492912131	0.3813965186042706	0.8907227786568414
VCPKMT	-0.15480476860332115	3.0979239183805167	0.777671125269255	0.38146390522885454	0.8907227786568414
UQCC3	0.12605602588359446	5.212894297554025	0.7788798493394923	0.3814969715870917	0.8907227786568414
ERC1	-0.12368935394716508	5.043169504582703	0.7776345142206743	0.38184429795745223	0.8909961621032039
IGFBP3	-0.13956426018958296	7.383437472523832	0.7773943702050085	0.3820228713169731	0.8909961621032039
AC004982.2	0.15382878847209758	2.9782971968966483	0.7756908655175568	0.3820753517990566	0.8909961621032039
HES6	-0.2000220651196891	3.4932446338025405	0.7750509401722395	0.38223699377274045	0.8909961621032039
SH3BGRL	-0.09436586065253787	6.463877043375267	0.7766107742595166	0.382262019314881	0.8909961621032039
PLIN5	-0.15516776181633482	4.100032368826689	0.7742518976423992	0.3826337671679927	0.8909961621032039
VARS2	0.1621299793628586	2.679142545943255	0.7740248789950789	0.38265231618451967	0.8909961621032039
OPN3	0.14089255309487067	3.006469984519647	0.7733727585253818	0.3827991606316895	0.8909961621032039
YIPF5	-0.07473679971422412	5.331148517603716	0.7744908297287498	0.3828473039124879	0.8909961621032039
PAM	-0.11264919269124705	5.118740717976323	0.7737337104720284	0.38304061678747514	0.8909961621032039
CASP6	0.13158147808314152	3.8928370597569915	0.7726714478268308	0.3830654247413866	0.8909961621032039
TADA2B	-0.15148468679737062	3.0429083673344666	0.7721489835562957	0.3831116499931262	0.8909961621032039
RECQL5	0.14409877876423033	2.915832262618476	0.7718314089640271	0.3832480329520558	0.8909961621032039
AK2	0.11223047277455636	6.39739406927466	0.7731345059117505	0.38332102751612995	0.8909961621032039
SRSF9	0.1477556109972585	7.175892773302306	0.7727171813715833	0.38344884600705187	0.8909961621032039
RIC3	-0.11332266259448495	5.640100233791158	0.7725444716433256	0.3834556680525736	0.8909961621032039
LSR	0.1493900006195249	5.73919433926016	0.7716801275263909	0.3837387796992263	0.8909961621032039
ATP5MD	0.16476872966794776	7.787912653740226	0.7713391440775262	0.38386657088554976	0.8909961621032039
UPP1	0.20090245902847276	3.2674527136649	0.7697939204564125	0.38390505218747273	0.8909961621032039
FBLN5	-0.17627661959326718	2.8026963346366194	0.7695738507365135	0.383935105275105	0.8909961621032039
PDAP1	0.10423201740758817	6.503259431695253	0.770613770388209	0.3840953720826433	0.8909961621032039
RAP1A	0.11501117610496711	5.588006494632633	0.7701927920351405	0.3841827861281385	0.8909961621032039
AC240274.1	0.2192591770103313	3.9591353987316054	0.7690684276952064	0.3841830297801043	0.8909961621032039
B4GALT5	0.11382188957967633	7.1603885122630375	0.7698952316327571	0.38431303608680545	0.8909961621032039
RASIP1	0.18437797699100078	3.3695734319788726	0.7674598565985598	0.38458432403585585	0.8909961621032039
DDX39B	-0.11400388371087626	6.495593508469078	0.7685127966033275	0.3847376389162709	0.8909961621032039
MLLT6	-0.0984648446260504	5.260570724180878	0.768015994252647	0.3848084935514753	0.8909961621032039
PCNX3	0.21255036799039392	3.2229203616481708	0.766650287876454	0.38481829978611215	0.8909961621032039
AP2S1	0.1307522165440554	6.554494811637117	0.7681044977769553	0.38486434716660844	0.8909961621032039
TOMM7	0.11139677570049109	8.660907205751982	0.76793843538819	0.3849063944083073	0.8909961621032039
AC011939.2	0.21064022859156423	2.742269653815792	0.7663095412970399	0.3849983106222401	0.8909961621032039
NPLOC4	0.12491527260342805	4.4431933102907	0.7666975187400449	0.385064640265801	0.8909961621032039
STAM2	-0.14344563774763694	4.756990469610877	0.7667940467886415	0.3850928226396614	0.8909961621032039
PRPF18	-0.14175648168026106	4.9599794358788145	0.7664572675184345	0.3852300305325773	0.8909961621032039
CLCC1	-0.12307715180544364	3.8564958329521644	0.7654962537889987	0.3852542036616251	0.8909961621032039
NKX3-1	0.18406186609913686	4.496899468313484	0.766031389421618	0.3852903110267466	0.8909961621032039
MT1F	-0.19362332679747002	5.9106235764049915	0.7663640929251642	0.3853841711328194	0.8909961621032039
SULT1E1	-0.23710323374778544	3.633828349354625	0.7650016425428608	0.3854444912495084	0.8909961621032039
TATDN2	-0.14394427008752692	3.2675004769485914	0.7646120129554329	0.3854672113520774	0.8909961621032039
PI4K2A	0.16403178617440162	2.737106684724128	0.7645679614137194	0.3855076721387165	0.8909961621032039
HLA-DPB1	0.3023692727179698	6.532199783888853	0.7653029995396461	0.3857254242579008	0.8909961621032039
DAD1	0.11133455371961182	7.235531465031234	0.7651855533009095	0.38575989244876396	0.8909961621032039
OSGIN1	0.2063628555998207	2.765940008309166	0.7637298783844277	0.3857806877612806	0.8909961621032039
KATNAL2	-0.1617464962673671	3.459393166186818	0.7633437470104916	0.3858513261288524	0.8909961621032039
RAB37	-0.17788299930339976	3.5290961736497475	0.7631856930380542	0.38588788536027474	0.8909961621032039
KIAA1671	0.110719596581608	5.175557670149621	0.7644867062470966	0.38589113130020003	0.8909961621032039
LRRC41	0.11031955636493605	4.554551399052872	0.7637538431746267	0.385980668621991	0.8909961621032039
ZBTB40	-0.137333563589567	3.107556078907918	0.7627220737924885	0.38603469269804924	0.8909961621032039
ADH1C	0.17778675498601632	8.55395507696941	0.7638118635202681	0.38617730519507	0.8909961621032039
SP2	0.14120567178784446	3.0292822839676106	0.7616089605270797	0.3863878214459594	0.8909961621032039
SELENOS	0.10062796080970561	7.380293123732272	0.7631387887866632	0.3863903098587207	0.8909961621032039
CCDC61	0.1864796522160492	2.6573856490199197	0.7617965917844927	0.386431874138526	0.8909961621032039
CDC73	-0.08774265925406806	5.324691265799783	0.7623202854123736	0.38657716046014745	0.8909961621032039
THOC5	0.1315705848420865	3.135943938839836	0.7609483708993738	0.3865844542430412	0.8909961621032039
KRAS	0.1011644134168171	6.342273457769115	0.7624413012635527	0.3866058096979156	0.8909961621032039
SMARCD3	-0.1904449172909842	3.359799778872739	0.7609379611684319	0.38661560704141373	0.8909961621032039
PIK3C2B	-0.1625665283007775	2.81645331620878	0.7607856793367751	0.386690997210383	0.8909961621032039
LZTS2	0.11783394742706381	3.6425559512449643	0.7606700592957939	0.3866977041686064	0.8909961621032039
BCL2L15	0.17789931367817635	3.468526720998135	0.7603725428964841	0.38675741502757544	0.8909961621032039
POLE4	0.12325479573495224	6.313833368000398	0.7618605620669339	0.38678247709165936	0.8909961621032039
LUC7L3	-0.09402489636056807	7.373079453769297	0.7617411964674395	0.3868226140950829	0.8909961621032039
KDM5B	0.10730144393857426	6.877792888295043	0.761402063058221	0.3869302312262236	0.8909961621032039
NELFB	0.14143335350927363	4.279513750512714	0.7603718508005368	0.3869746901358919	0.8909961621032039
AC006504.5	0.14830627605518226	2.6524399361264206	0.7595287059833764	0.38709615046747037	0.8909961621032039
ARAF	0.12849942079675958	4.13675981042206	0.7597541731364797	0.3871067354509462	0.8909961621032039
ARG2	-0.1730327907182468	5.1892499322376	0.7601366398080507	0.38721179516168613	0.8910434675217849
GTPBP8	-0.10330308085295595	4.691868455680339	0.7588801793314761	0.38753191208644644	0.8915855293562058
CCDC84	-0.14554038822930568	3.6708046004542734	0.7571442681471212	0.38781246526024793	0.8920090693103219
E2F6	0.11493593343510408	3.6047991192209317	0.7567949728763095	0.3878953117206573	0.8920090693103219
RPS15	0.12409051942331678	11.319566422517886	0.7580203384308702	0.38796980195913655	0.8920090693103219
HSPA12A	0.17097034040196393	2.68107222651545	0.7563493903154358	0.38810167138044094	0.8921177290244974
CDKN2D	0.12282585106584291	3.2966783829343855	0.7552999675370289	0.3883484931692035	0.8922367085895259
SERTAD4-AS1	0.13729435219633462	4.568796631796943	0.7558408433772839	0.3884195713899029	0.8922367085895259
FAM199X	-0.1384119234695066	4.304851685515352	0.754413304141054	0.3888291463844362	0.8922367085895259
BCL9L	-0.14254361767445217	4.0592800634557875	0.7533014410117085	0.38909238528636225	0.8922367085895259
TP63	-0.18797148185467705	4.811374603044665	0.7537984769264782	0.38910133522570345	0.8922367085895259
GOLGA4	-0.11876294264762424	7.910126650588528	0.7541062373355575	0.38919221442202523	0.8922367085895259
PXN	0.11377421485327013	3.8671471997072624	0.7526674232150662	0.3892505015962764	0.8922367085895259
WEE1	0.1554642486886249	6.081905214749576	0.7536548530736819	0.3893256572560806	0.8922367085895259
CASK	-0.14848369414373996	4.570295343755689	0.7529614181402028	0.389354260454406	0.8922367085895259
CASP7	0.11714427900130202	4.868286356258262	0.7528015157791759	0.38946848357706754	0.8922367085895259
STAT5B	0.1478265784240907	2.9798582716663704	0.7515757105911689	0.3895110131599351	0.8922367085895259
TIAM1	0.17356001286726286	3.098385071677507	0.75159437591172	0.38953440131088635	0.8922367085895259
GDAP1	-0.13820206407537694	2.8395484071821238	0.7504553910041453	0.3898732625372223	0.8922367085895259
MRPS18B	0.12390012930127889	5.93901493881421	0.7512646003997353	0.39006987325222564	0.8922367085895259
PGAP2	-0.13552409685075	4.192527183933314	0.7496585351653444	0.39027509570337104	0.8922367085895259
FARSA	0.1216797966116052	4.460199627111435	0.7496928776277658	0.3903423702520358	0.8922367085895259
TMEM267	0.15182012866028463	3.2649685549358973	0.7488562422619336	0.39035647738991996	0.8922367085895259
ANKMY2	-0.13577747909811938	3.824479769455443	0.7490722693932084	0.3903664219152432	0.8922367085895259
PCM1	-0.08638560525367177	6.996523195067061	0.7501650289858838	0.39043091752827874	0.8922367085895259
LDLRAD1	0.21396702321706593	2.9000326989303407	0.7486815527744916	0.39045238155451467	0.8922367085895259
EPN2	-0.13710310128059858	5.366680571562591	0.749711436747806	0.39050685116271	0.8922367085895259
C20orf27	0.15028302907239954	3.9814587923157165	0.7487177475726898	0.3905139277921438	0.8922367085895259
UGGT2	-0.134339173493291	3.6544654422143013	0.7484136907930018	0.39052690764106435	0.8922367085895259
RRP1B	-0.10925332454479475	4.459520609873315	0.7490803680593894	0.3905348041905097	0.8922367085895259
CTNNA1	0.07941772455789331	7.326095090142772	0.7497675339912511	0.3905533549278536	0.8922367085895259
EBNA1BP2	0.11442459260863057	5.219499067000803	0.7493302482563633	0.3906086983614737	0.8922367085895259
PLD2	0.1322165945481826	3.5993174862053428	0.7480773990902738	0.39062931159134184	0.8922367085895259
SPA17	0.19241666100646332	3.3582251355795143	0.7479007954320109	0.3906493791058212	0.8922367085895259
NDUFB7	0.13518495760689636	7.800114536544522	0.7494439907516008	0.390651726451386	0.8922367085895259
CHCHD4	0.1391525403820751	3.2386262059930404	0.7474347344111528	0.3908366810067696	0.8922367085895259
ARPC4	0.12761099788718683	5.936545451863244	0.7485006884218022	0.3909384067140572	0.8922367085895259
FOXK2	0.1384074884942378	3.809812449684901	0.7468357874832382	0.39106096574613924	0.8922367085895259
APAF1	-0.12418319234713447	4.143547003380573	0.7468816013090996	0.3911303620362683	0.8922367085895259
GMDS	0.17565508544576297	4.86096853550224	0.7474933767838097	0.3911314269266344	0.8922367085895259
SMAGP	0.13930482511255962	5.390806172249843	0.747376074180701	0.39124776488123714	0.8922367085895259
HIPK2	-0.1210486069070749	5.982968868912565	0.747455274948071	0.3912700804475243	0.8922367085895259
LSM2	0.11825907280417113	5.581195021546861	0.7472456695076011	0.3913055538462824	0.8922367085895259
FAM136A	0.08869840660700337	5.344458657369144	0.746949795690068	0.3913690039099542	0.8922367085895259
H2AFV	0.09006868636098124	6.42098561713626	0.7468012401139801	0.39148547539773315	0.8922758188994016
MFN2	0.1259670085963313	4.163756698342913	0.7453993613032887	0.39161554830835765	0.8922758188994016
ANKRD40	-0.12892064562203373	3.580896509650815	0.744734150919303	0.39168056500003534	0.8922758188994016
PTAR1	-0.11062390263144063	4.745985001508961	0.7451658898311142	0.39183696750967845	0.8922758188994016
BID	-0.10279367971341632	4.899688463502456	0.7451286186503974	0.3918629716073776	0.8922758188994016
VEGFA	-0.17845533491632323	7.152579607857002	0.7455069534874181	0.39189390338800534	0.8922758188994016
HENMT1	0.1661881151702392	2.6487691704091922	0.7432352183922987	0.39221379905496234	0.8927401648915839
FAM120A	-0.09864533094175977	6.3961703153889635	0.7439036244676251	0.3923996626288133	0.8927401648915839
PPP3CA	-0.1253689421100168	6.083701980623092	0.7438623843258494	0.39240032236864075	0.8927401648915839
C11orf52	0.1144556451495091	4.322666650680941	0.7428228355871839	0.39248353226062405	0.8927401648915839
UBALD1	0.17921769590441844	3.7598663319826415	0.7420222218546129	0.3925898668645348	0.8927401648915839
MANSC1	-0.16718468720536092	4.124377893773505	0.7421701531695728	0.3926170637081152	0.8927401648915839
SHMT2	0.13559351590079982	3.7987361960469506	0.7415956657429554	0.39271477415779454	0.8927401648915839
AC011379.1	-0.19724197869101068	4.381211461144833	0.7415647644824789	0.3928626938275188	0.8927401648915839
SYNCRIP	0.0730152611715582	6.880284120553611	0.742214583500052	0.3929357726287489	0.8927401648915839
CDH1	0.09655041275641839	6.129799071765167	0.7421667393629471	0.39294452819251147	0.8927401648915839
COPE	0.1428106329904014	7.271827828696594	0.7416796530119878	0.3931031982595218	0.8928952154111589
HMG20A	-0.1335936743118977	3.8039259193179893	0.7401402034340857	0.39318443542269965	0.8928952154111589
PITRM1	0.13479633295332807	3.798203024782432	0.7396881477578787	0.39332463731285505	0.8928952154111589
ANKRD39	0.1160961493106257	4.026371129394212	0.7397881712287818	0.39335150565106536	0.8928952154111589
CSTF3	0.12632840751704327	4.727216162411411	0.7388160593276654	0.39383221091007403	0.8937361653430985
DUSP22	0.1090607652825538	4.746114616141301	0.7386834624168267	0.3938914985156846	0.8937361653430985
HERPUD2	-0.10350339971908794	4.320404891301296	0.7366903194883911	0.3944110801908134	0.8940171687459445
DCAKD	0.12394079809613105	4.008043469218245	0.7359576947227735	0.3945628883528899	0.8940171687459445
DYNLT3	0.12147309890088971	5.235579341942636	0.7366452008345249	0.39461879310300063	0.8940171687459445
HIPK1	-0.12330782094525879	4.889424041143632	0.7361991652131642	0.3947026271340418	0.8940171687459445
ABCB6	0.15236535421488348	3.3435199716486785	0.7348764024316728	0.39477658515492575	0.8940171687459445
FZD6	-0.12152417158335287	5.07017317105335	0.7359595605442381	0.3948242139853446	0.8940171687459445
CCDC51	-0.1390035129345826	3.2538513203834047	0.7344819594898124	0.39492264530507226	0.8940171687459445
LFNG	0.19723890032248215	3.611101258963493	0.7342069983002355	0.39502613960413446	0.8940171687459445
FCHO2	-0.13867962512582452	4.667714128428297	0.7346987515796725	0.3951334000068315	0.8940171687459445
ZNF805	-0.17929451758839401	2.6838331593443074	0.7338632763863762	0.39516531456039394	0.8940171687459445
CMTM7	0.1165920881179061	5.549124471378457	0.7348813019683617	0.3952236113783696	0.8940171687459445
FLVCR1	0.13619913438897338	3.1678369912786497	0.733434273591596	0.395279041680773	0.8940171687459445
SPATC1L	0.23841997110616658	3.2691735752728444	0.7333304814754619	0.3953305679310085	0.8940171687459445
TMEM229B	0.14887779102873222	3.2305887104679956	0.7326502675321589	0.395496358242697	0.8940171687459445
TMA16	-0.13392860823833153	5.1290736269029615	0.7332819938014633	0.39567004006906414	0.8940171687459445
SLC30A6	0.12412042366124117	3.2645554008960467	0.7315275846917448	0.3958719180464031	0.8940171687459445
RBBP8	-0.10800444854097231	5.435508840390152	0.7323702212928354	0.3960011294785831	0.8940171687459445
COQ2	0.13284375405180485	4.4524486472470794	0.7315718091571244	0.39608199315247905	0.8940171687459445
SYNRG	0.1053151769307418	5.059620765756677	0.731839385692464	0.39614538267875077	0.8940171687459445
RILPL2	0.0861667001648749	5.602518406302494	0.7315458717833078	0.3962982885750663	0.8940171687459445
CAPN1	0.1320208639087641	6.717461513511935	0.73125570260817	0.39642806389182195	0.8940171687459445
SCLT1	-0.15999606516280634	3.542855022942894	0.7296266322393307	0.39651992124251645	0.8940171687459445
SCML1	-0.15971282087710206	3.0628964145969766	0.7292940651295967	0.39662387767360496	0.8940171687459445
ACYP1	0.16966385347815874	3.2689435761439443	0.7290733057955787	0.3966524458698272	0.8940171687459445
FAM117B	0.13583685899046796	3.2045395348729437	0.7288282395170503	0.3967489604038874	0.8940171687459445
HACD3	-0.10305902729642002	5.891782209065526	0.7295004547364883	0.39697250642376614	0.8940171687459445
CYLD	-0.10541032964908001	5.3086618942962085	0.7287023556661761	0.39717290621039825	0.8940171687459445
MRPL21	0.11683793229368566	5.774136499742153	0.7284600071977896	0.3972973729034647	0.8940171687459445
ZNF532	-0.13027565519743178	3.5342844314470465	0.7271028464530452	0.3972983252228912	0.8940171687459445
PDHX	-0.11034161823010011	4.240788080222938	0.7266592803270137	0.39760510985098907	0.8940171687459445
BMPR2	-0.1058041397460613	5.1964450474402994	0.7271043271798927	0.3976786565500542	0.8940171687459445
ADCY6	-0.16845724810959076	3.6655708146380066	0.7258916889471032	0.3977067993975072	0.8940171687459445
NIFK-AS1	-0.14577522186705272	3.1463413261063087	0.7251032869233719	0.3979333143179231	0.8940171687459445
PUS3	-0.14359830357844017	3.439854459220329	0.7248959617341201	0.3980187953874933	0.8940171687459445
LRRC4	0.2060528762222817	4.5349838007048255	0.7253442673217446	0.398108865889532	0.8940171687459445
ACTR10	-0.10210352171097266	5.449486709310989	0.7257959961231131	0.39812782667778157	0.8940171687459445
THG1L	-0.12525336968950726	3.4958029563606052	0.7244792766307887	0.39818055473368485	0.8940171687459445
ZFHX3	-0.10353409619152229	5.664781132955006	0.72532011914577	0.39830590385187437	0.8940171687459445
ZBTB24	-0.14816002279175625	3.274208931581353	0.7238565810471638	0.3983220151680351	0.8940171687459445
SNAP23	0.09636888484545628	4.948603343709436	0.7245589450585921	0.3984644319298881	0.8940171687459445
TBC1D30	0.1564977159703561	2.6422809278654835	0.7236196952316905	0.3984936901696635	0.8940171687459445
IP6K2	0.10425758298791833	5.637554971831003	0.7246891166546049	0.3985052113012689	0.8940171687459445
WDR45	0.13076719536796555	4.793913561016794	0.7243151443826512	0.39851226705450615	0.8940171687459445
PHF12	-0.1289338390940304	3.9368141720044014	0.7232623223259026	0.39862412661770996	0.8940171687459445
TBL2	0.11535873050028421	3.8748478381329647	0.7232012365280072	0.3986328089230111	0.8940171687459445
PROM2	0.10526916889831507	5.104059412722328	0.7235766864613679	0.3988110240145679	0.8940171687459445
ETV6	0.11163152310052049	5.576291406454323	0.723599839315741	0.3988535565612763	0.8940171687459445
MMUT	-0.111034596006295	4.635786705673928	0.7227634374931011	0.39896655544349846	0.8940171687459445
AGPS	0.11962116071563021	3.965380273853941	0.7220933297940016	0.3990153128997569	0.8940171687459445
PELI1	-0.15969686245699932	5.027319948261587	0.7228033675499064	0.3990237107197292	0.8940171687459445
USP48	0.09577957625218264	5.7252063574960665	0.7229327313280245	0.399080943458228	0.8940171687459445
SCNN1A	0.12941330690429292	6.994156651322516	0.7229581112084763	0.39910122591085717	0.8940171687459445
UCK1	0.14335955910865428	3.342088292936577	0.7214192072679378	0.39910642118648676	0.8940171687459445
ANKRD65	0.13528848768673918	5.1852532680997605	0.7226279759569333	0.39912994826655857	0.8940171687459445
SLC25A37	-0.10076114747351823	5.693408003628675	0.7226813707553588	0.3991606962539721	0.8940171687459445
JAK1	-0.09812995867623334	6.560591241889	0.7227412486772712	0.3991712665364878	0.8940171687459445
RBM34	-0.15743958641197986	2.679667563241547	0.7214668989499262	0.39918536661711734	0.8940171687459445
SERPINB6	0.11391679102398428	6.865457729215085	0.7224899170660185	0.3992530803166836	0.8940171687459445
MGAT2	0.12926592400250428	3.7887261677691577	0.7209794315187064	0.39932927967949683	0.8940171687459445
ST5	0.11272331553053232	5.265913645238444	0.7217207351725726	0.3994358171255077	0.8940171687459445
FST	0.2372460800897606	3.1802876239319744	0.7202415965345198	0.39959002028215107	0.8940171687459445
MRPL57	0.09765440289477136	6.701070654064178	0.7214055914438723	0.3996046806313751	0.8940171687459445
HMGN1	-0.08992529852645387	8.346369579395772	0.7209774288954546	0.39973609862662085	0.8940171687459445
PDCD6	0.10398390448937322	6.568944612836301	0.7207701475231288	0.3998108556814226	0.8940171687459445
ARPC1B	0.13192049359225544	6.952965636318037	0.7202357937487049	0.3999844216125559	0.8940171687459445
MSH6	-0.13251869077061898	4.385962894425622	0.7190941907156276	0.4000959531169257	0.8940171687459445
ZNF266	0.16956263780291292	2.92297565948931	0.7184113800333065	0.40012775319857263	0.8940171687459445
TLE3	-0.12591247369011513	5.414044794765314	0.7194590072113888	0.40017264797931273	0.8940171687459445
EID2	-0.16439789353523482	3.365007528555696	0.7180755933825804	0.40023278683202757	0.8940171687459445
MSI2	-0.1034712621633294	6.568869643056718	0.7192301460489795	0.4003107312472912	0.8940171687459445
RBP1	0.1258296519690261	5.755552794160134	0.7189756836268136	0.4003751479171772	0.8940171687459445
OXCT1	-0.08783316280495503	4.991067398704874	0.7184950360471044	0.4004214484465226	0.8940171687459445
AGA	0.12669139686665026	4.576280940294769	0.7182546687358496	0.40042981957706414	0.8940171687459445
ZNF621	-0.1334963777226241	3.8838318852328757	0.7174383131794253	0.4005043713447253	0.8940171687459445
EBLN3P	-0.0863767185860197	5.525373733338684	0.7184502446439569	0.40052148831299106	0.8940171687459445
NAXD	0.1326832894500961	3.353199816474888	0.7170990794002837	0.4005444668127214	0.8940171687459445
AP4B1	0.1614150122157385	2.6582359671506968	0.7170125566243327	0.4006362989548671	0.8940171687459445
TSLP	0.2001404067932128	4.072824747803095	0.7168017394557953	0.40079791740008996	0.8940171687459445
ZBTB14	-0.160747304933061	3.022869178595814	0.7161973870063382	0.4008347120631084	0.8940171687459445
NDFIP1	-0.09356320659760663	7.127644499254947	0.7175646499552983	0.4008525052649533	0.8940171687459445
SORT1	-0.12550747313219915	4.5371577766864135	0.7166925559191043	0.40091905014491436	0.8940171687459445
NUMA1	0.12097482284177727	5.487144939403609	0.7170677231763991	0.4009680568095193	0.8940171687459445
CRYZ	-0.1722359285278181	3.4745682050418267	0.7149267292181051	0.4012494078960739	0.8944544344787527
NAB2	0.18204167156434772	3.1672050734217465	0.7146134380839272	0.4013969323075256	0.8944544344787527
KHDC4	0.12707227269280547	5.181761387187016	0.7155593712965493	0.4014186631215343	0.8944544344787527
VPS35L	0.1117708255275688	3.9430615877476827	0.714308002905019	0.4015458663641047	0.8945488305394296
MIF	0.15889346938252938	8.908779381444534	0.7143109129622266	0.4019078229866502	0.8947052402003649
FGD5-AS1	-0.09858122963545872	5.559958637417578	0.7140320854286497	0.40196557541216227	0.8947052402003649
TLE4	-0.1552430138609486	7.1233581014989324	0.7140704681543253	0.40199381186292604	0.8947052402003649
WBP4	0.08781298679080782	5.289832596194061	0.7129632461460367	0.4022835527796629	0.8947052402003649
SLC39A3	-0.1393376551930837	4.453136525294186	0.7123355070038204	0.40233045805289736	0.8947052402003649
BDH2	0.09763915185194688	5.2312428046193356	0.7125471913865818	0.4024132165287989	0.8947052402003649
VPS45	0.10966265469928366	3.6414808671803467	0.7111201204331414	0.4025177865406969	0.8947052402003649
SLC35F6	0.14611344970038756	3.385000641029598	0.710912536681544	0.40255525870345277	0.8947052402003649
TICAM1	0.20753778873733852	3.134582324293391	0.7105914076381143	0.40266936093850125	0.8947052402003649
BOLA2	0.15664538433039538	4.61497770201654	0.7107263404144851	0.40289805056727634	0.8947052402003649
DEXI	0.13486025517141692	4.403400025239529	0.7103449762853832	0.4029689945991276	0.8947052402003649
SLC35F5	-0.10536362365854324	5.553922268791855	0.7106643390199965	0.4030596034514953	0.8947052402003649
ZC3HAV1	-0.12546672871425485	5.677934452027618	0.7103139510777065	0.40319674745405276	0.8947052402003649
ARMCX3	-0.07603685696965178	6.064434572972364	0.7100442368680473	0.4033088749965804	0.8947052402003649
AP3D1	0.10749699075289942	5.297195704221477	0.7097439338047627	0.40334684425261924	0.8947052402003649
RASA1	-0.10962526357684366	4.1246264410495375	0.7089228071392436	0.40335765566620085	0.8947052402003649
MMADHC	0.10221796529282044	6.124450942224779	0.7098507852103733	0.4033721547296478	0.8947052402003649
SMAD5	-0.1084729739121888	5.882601934315417	0.7097575808080411	0.4033921509434113	0.8947052402003649
TBC1D1	-0.15179738023147304	3.3793858542654167	0.7082938752779109	0.4034068303884708	0.8947052402003649
MROH6	0.1596355540702097	3.1333650610516273	0.7083932824844754	0.403427415244904	0.8947052402003649
PKD1	0.12793732836058802	4.402380146382247	0.7089091749130831	0.403440163760982	0.8947052402003649
SLFN13	0.16354185263028417	3.266486621017154	0.7078029879431662	0.40358449272162966	0.8947052402003649
METRN	-0.21931095910028398	4.261085568408049	0.7081422877214945	0.4036681267716762	0.8947052402003649
ACACA	-0.11156116006278803	4.021392198636239	0.707472353162449	0.4038191588099249	0.8947052402003649
TMEM59	-0.15696496954547084	8.992590022581817	0.7081048566074504	0.4039462450110016	0.8947052402003649
TMED5	-0.10881190619194854	4.598844813360143	0.7073098262063626	0.4040246803167069	0.8947052402003649
DDX39A	0.12050935508675169	4.192934273299036	0.7069381520268117	0.4040349067598362	0.8947052402003649
APOL6	0.15535949895460116	5.003716542093035	0.7073445214186558	0.40409784863858234	0.8947052402003649
CCSER2	-0.08476677584788514	5.259908183631553	0.7073937479174305	0.40411349713306055	0.8947052402003649
AC007325.4	0.1946159224257255	3.2050847210629176	0.7059793626696892	0.4041617089410412	0.8947052402003649
LIMK2	0.09443896268393553	5.899156339886078	0.7064956235446346	0.40446774943571173	0.8947595111630398
AARS2	-0.17107814036749633	2.711841324408927	0.7052084852643837	0.40447829546629166	0.8947595111630398
ATP6V1C2	0.1774692927551869	3.4272348213499773	0.7050773100148083	0.40449428986587654	0.8947595111630398
CUTA	0.10647763980565923	7.409722877396513	0.7061819905646325	0.4045862681511092	0.8947595111630398
MTIF3	0.0796454338169531	6.195172827497515	0.7059603087341506	0.4046578319715666	0.8947595111630398
ATP6V1H	0.09205553437654415	4.7028289614204155	0.7052448575745307	0.40471844123248124	0.8947595111630398
TMEM125	0.13242880316924455	5.247424256442357	0.7050907997122023	0.40488655743057855	0.8947595111630398
C9orf72	-0.13211122076932613	3.611032681855575	0.7038131069771801	0.40492267078740296	0.8947595111630398
APPL2	0.113190161427871	4.936378901156191	0.7047264954505472	0.4049543386333029	0.8947595111630398
WIZ	0.11636881624732545	3.485058271697174	0.7033792232304966	0.40504919092739156	0.8947595111630398
RCN2	0.13349159049383588	6.235678770289612	0.7043066374077608	0.40519913760176673	0.8947595111630398
TRAPPC6A	0.10214234242813205	5.846866297494127	0.7041871359131046	0.4052333598052985	0.8947595111630398
HDAC7	0.11602107076800439	5.021746820137967	0.7037273261466314	0.4052893992142145	0.8947595111630398
TSR3	0.14425370772979396	5.159759678225119	0.7032405244496983	0.405459950343223	0.894928197383409
MKKS	0.13885933920687793	3.660103616805586	0.70185839025905	0.4055855357211122	0.894928197383409
USP9Y	0.4763528166694156	4.62511769221414	0.702485539444382	0.405628505247251	0.894928197383409
RAB5C	0.1052461847830288	5.930172675768321	0.7027706185095912	0.40570530951182615	0.894928197383409
FER1L6	-0.23574969332194348	3.6549535043118166	0.7003507739248315	0.40608234953918665	0.8951555605715923
CETN3	-0.17693535190719928	4.9730972696604105	0.7011690536874094	0.4061266957925256	0.8951555605715923
HDAC8	-0.1013911606795171	4.682658145194068	0.700884522533303	0.406167429391174	0.8951555605715923
USP28	0.10695107878793574	4.997265483358596	0.700830795641606	0.40625209672861695	0.8951555605715923
PTBP3	-0.12108610786696272	6.022667324373965	0.7002182189732575	0.40655404677278184	0.8951555605715923
MRPL33	0.12777952272911294	6.764266902721116	0.7001208676402488	0.40659911456788045	0.8951555605715923
AL355312.4	-0.2254228386157429	3.068951860626067	0.6986399206070404	0.40660127096929655	0.8951555605715923
PHF2	0.1091930486105864	3.7035611457058963	0.6982333894927035	0.40680336422791386	0.8951555605715923
TRAPPC11	0.12170993072813435	3.4504221083156845	0.6976450363160371	0.4069763578973943	0.8951555605715923
DDX23	0.11193775130795745	4.591886131604844	0.6983765296932555	0.40699251278234105	0.8951555605715923
BCAP31	0.11038478332318657	6.997514839431868	0.6988730085761732	0.40701478932029234	0.8951555605715923
FRMD4B	0.11386597061056128	5.964904298511253	0.6987126173346941	0.40704549622684016	0.8951555605715923
MARK1	-0.13718410093128455	3.665616387283596	0.6973361078900757	0.40711056889262687	0.8951555605715923
PEX16	0.119984561463246	4.556374295306578	0.6976003717708347	0.40723869291096093	0.8951555605715923
MPC1	0.09425161924782433	5.879136780779256	0.6976635341758681	0.40739883346607286	0.8951555605715923
MOSPD1	-0.11589291897169264	3.2279178164148705	0.6963543742969731	0.4074084703631783	0.8951555605715923
PIN1	0.11654032210326785	5.738228359517196	0.6973824078377523	0.4074882413682336	0.8951555605715923
CYP4X1	-0.12803270909008838	5.08767986541405	0.6967423824591279	0.4076157073278368	0.8951555605715923
CDK2AP1	-0.1261045473975429	5.9781998189581635	0.6968358882286786	0.40767918196565167	0.8951555605715923
FAN1	-0.12779114444016715	3.9531858904654067	0.6956544731977625	0.40772407887168516	0.8951555605715923
SLK	0.12947028932570118	6.80315919695499	0.6965008732485936	0.4078073687845798	0.8951555605715923
AP5Z1	0.15521322910601615	2.8393397134905607	0.6951529269395085	0.407816714986006	0.8951555605715923
PNRC1	-0.12614190492405	7.821186343092031	0.6962826397958143	0.407875051081108	0.8951555605715923
NBR1	-0.0876346348196021	5.480327336170914	0.6960929724956461	0.4078960662808734	0.8951555605715923
AP4E1	-0.20234871826918654	3.0279868833365424	0.6946829620792723	0.4079308107498578	0.8951555605715923
FNDC3B	-0.12374322910820536	5.008631099179441	0.6950526510545215	0.4081748664442545	0.8955047423612609
MAFF	-0.15521963093679678	7.417380217341071	0.6943335801044648	0.4085297795941565	0.896096941136007
TWIST1	-0.24996408850390517	2.6793372354454084	0.6928371413268077	0.4086172578523377	0.8961024057394028
SELENBP1	0.10045612254111175	7.656923700764284	0.6935489071628693	0.4087910717185187	0.8961117130880113
TIMM9	0.1239890612519329	4.707157213262197	0.693038005302068	0.4087914776131766	0.8961117130880113
NUFIP1	-0.11712497818214766	3.773561233290877	0.6916738736992238	0.40902134112843547	0.8964292290289386
RDX	-0.10130063826978153	7.027256417495095	0.6922870487185077	0.4092188761827651	0.8965838106192632
ADCY2	-0.12721820707494583	4.745735509195914	0.6912674449565046	0.409390571058755	0.8965838106192632
HIST1H1C	-0.1524743681277463	4.641965704167408	0.6911452588887301	0.4093982084722244	0.8965838106192632
CREBL2	-0.12185105902245338	3.97973617048951	0.6903471800842395	0.40951469436874466	0.8965838106192632
SLC44A2	-0.10909620127404603	5.631077724159848	0.6911526133065496	0.4095675117306319	0.8965838106192632
FAM83B	0.16591705135821597	3.026393527298983	0.689675331734408	0.4096472815525387	0.8965838106192632
RAB38	0.1321174821482192	4.500857409878941	0.6902245405403943	0.4096871016278082	0.8965838106192632
AC073332.1	0.1555246993288605	2.9795257514783944	0.688444958323462	0.4100583898589033	0.8972101395875236
SSR4	-0.12875463608948656	8.798328919469316	0.6892211006438164	0.41024385577189504	0.8972732120014028
LY6D	0.38990442874010256	6.151026665639641	0.6880815236349928	0.4105920310339384	0.8972732120014028
FEM1B	-0.12197394036022861	4.586000344343604	0.687599325902935	0.4106038175682668	0.8972732120014028
RPS19BP1	0.1144802913313868	6.479839266992138	0.6878879082396074	0.41070163740381793	0.8972732120014028
CST3	-0.10641273220995538	9.460123656128413	0.6876665667359241	0.4107683475894982	0.8972732120014028
SNAPC2	0.1545891803168578	3.4991885387215067	0.6861918690978637	0.41081361516492565	0.8972732120014028
CELSR1	-0.1131599900222298	5.417345365213963	0.6872340942270776	0.41086036583100416	0.8972732120014028
ASCC1	0.11001514332252164	3.7483896947029667	0.685970527994744	0.41093939943441904	0.8972732120014028
HERPUD1	-0.10146677328637253	7.684176202860301	0.6870862834743549	0.4109684626208926	0.8972732120014028
MKNK2	-0.10919202514337815	6.306317093475449	0.6869447707012328	0.41101701042800176	0.8972732120014028
LRRC75A	0.34371221568256194	4.966469251431849	0.686391621623144	0.4110232941926001	0.8972732120014028
FAM217B	0.1095143698773912	4.762545402674085	0.6858430425246479	0.411229996130304	0.8972995116787363
SERPINB1	-0.12050386869344172	8.432158994233593	0.68612703630143	0.411290570596372	0.8972995116787363
FKBP1A	0.11033139766139494	6.683070708168296	0.6861510756253026	0.4112906430143525	0.8972995116787363
CCNY	-0.11975898008823968	4.7523742800718	0.6853347458988405	0.4114043036094007	0.897312230381778
C2orf69	0.13162647760720855	3.6207380201874937	0.6843438211152438	0.4114666762040873	0.897312230381778
SSB	-0.08202863558197901	6.939384487014909	0.6846171654348836	0.41180875865271105	0.897872529204753
BCL6	-0.1552689922885331	6.062041628701065	0.6842774715852283	0.4119110492858421	0.8979098829170807
COMMD7	0.09983716657499833	5.316696245614386	0.6838221832501978	0.41201175337192375	0.8979105855896629
FAM200B	0.09415701095808635	5.861450874555985	0.6837502040002874	0.41208168851179616	0.8979105855896629
ZMYND8	-0.10164704298448272	6.158918177023693	0.6832781666613608	0.41225634461881777	0.8979844971652562
TF	0.35339223251311863	2.5933753478769868	0.681948628978983	0.4123278679837177	0.8979844971652562
MAP3K12	-0.24233537078730605	3.2107856685092044	0.6810776796237606	0.4125637602991349	0.8979844971652562
UBA52	0.113089036763538	9.906565423580172	0.682274767627449	0.4125967156738506	0.8979844971652562
PID1	-0.15361565056561732	3.5392103984495553	0.6803854111828054	0.41279822327728866	0.8979844971652562
IRF2	0.10339789720253141	6.006747542411845	0.6815671400050081	0.41283347690771843	0.8979844971652562
ESRP1	0.09002797055558116	5.439156530766457	0.6812241419156472	0.4129096506544768	0.8979844971652562
GCFC2	-0.11600143816052846	3.678519229894061	0.679911959298319	0.41298966957242167	0.8979844971652562
KIAA0753	-0.13800996358670392	2.6265275885940005	0.6796421694957138	0.4131329968664823	0.8979844971652562
REPS1	0.10640730304050122	3.7423431887047913	0.6794410790361813	0.41316047144812595	0.8979844971652562
WDTC1	0.12557353972050947	3.732429953094672	0.6791691507676967	0.41325240861708323	0.8979844971652562
ZHX1	-0.09414379558186398	5.116402714762951	0.6796745514049782	0.41339289011810987	0.8979844971652562
GSPT1	0.0905792890471746	7.134969582920019	0.6796685079599573	0.413492342064431	0.8979844971652562
SPATA7	-0.16076005414988503	2.6195800293876577	0.6784475041340421	0.4135230427984784	0.8979844971652562
MFSD3	0.13904388582650937	3.8163617933189125	0.6779939045554573	0.41367539755878413	0.8979844971652562
HERC1	-0.09509713305306967	4.741607077843981	0.6786431304109836	0.413687074258949	0.8979844971652562
URB1-AS1	0.13025892681704182	3.3052526614494946	0.677330756818304	0.4138359930049138	0.8979844971652562
GNAI1	-0.1075252872840365	5.037184022082315	0.6782364611323926	0.41387445103598075	0.8979844971652562
FBXO16	0.16434895238166333	2.5258130435827324	0.6773437006509399	0.4139102876759603	0.8979844971652562
AGPAT5	-0.1531602547141108	3.1406586167833197	0.6763529124847224	0.41419568995502287	0.8979844971652562
ETV7	0.1544915291464269	3.4511344290203856	0.6759695394355131	0.41432348250251017	0.8979844971652562
RCBTB1	0.14004015353673854	4.372709123729197	0.6763685593961263	0.4143847165909974	0.8979844971652562
AC005670.3	-0.17264665711186122	4.388016111250384	0.6757570533338143	0.41458333137925474	0.8979844971652562
SEMA4A	0.14323515107789592	4.89156176921179	0.6760527960409765	0.4146054806900821	0.8979844971652562
POLH	-0.17882171154140186	2.7882993280109463	0.6751196598394771	0.41463861043775563	0.8979844971652562
DCAF6	-0.0915809215340783	4.985695881355108	0.6756452966441017	0.41476266514241145	0.8979844971652562
DESI2	-0.10001642884338606	4.808070881264017	0.6753543163766824	0.4148154688777148	0.8979844971652562
AP1M2	0.11038423332584454	5.418460777976176	0.675269290198928	0.41494765721555027	0.8979844971652562
ARF4	-0.09770117501625544	7.389849638775168	0.6752927041790777	0.41498856026680286	0.8979844971652562
RERE	-0.13268807374453026	6.50530771926248	0.6750164792669124	0.41508520084299827	0.8979844971652562
DNM2	0.12363579849127794	4.268610295568414	0.6741642219028933	0.41510887356607773	0.8979844971652562
FIG4	-0.13034910987848716	3.057285274540571	0.6735548714638642	0.41511312948076273	0.8979844971652562
TMEM80	-0.12901439783072785	4.1425892609104125	0.6736987632977951	0.41523322878644053	0.8979844971652562
MYL5	0.1220603460434709	3.3138114584551577	0.6729901996850127	0.4153341870940104	0.8979844971652562
UBE2G2	-0.10787343311953708	5.435692919424565	0.6734722797951163	0.41556174214205965	0.8979844971652562
ZNF106	-0.09232348744350181	6.504588177827689	0.6732231858185203	0.41570297505122034	0.8979844971652562
RPL39	0.11938427005670182	11.254856334651116	0.6727335999113889	0.41586226713017427	0.8979844971652562
NIP7	-0.10382468619167844	4.224064282307154	0.6714574998444115	0.4160178593942665	0.8979844971652562
ANKRD16	-0.1691117126002198	2.752291721627975	0.6709665644720753	0.4160894817402234	0.8979844971652562
PLEKHA1	0.09644698581505376	5.812458394331533	0.671888386340693	0.4161336142085925	0.8979844971652562
KLHL15	-0.16792861423558061	2.94672635720167	0.670663149653039	0.4161704505947269	0.8979844971652562
VSIR	0.1443634578392848	4.685310088592756	0.671131780992382	0.41624353818566884	0.8979844971652562
STMN1	-0.15335626333097693	5.013681885853395	0.6711985323845036	0.41628129550111204	0.8979844971652562
ATP10D	-0.1123842026443156	3.764638907471372	0.6703333659767619	0.416302240084952	0.8979844971652562
DNAJC27	-0.1344929903476019	3.014794552164958	0.6701595961540082	0.41630914787928985	0.8979844971652562
ZFR	-0.10625540082317722	5.666035367679691	0.6712219594951857	0.41636108905454083	0.8979844971652562
PAFAH1B1	-0.08531942892538583	6.495928506024478	0.6712701586940228	0.4163728775537451	0.8979844971652562
SGTA	0.13012774205417063	4.056051561405164	0.6702421540017605	0.416405100119449	0.8979844971652562
SPNS1	0.12844360962487622	4.071657924606145	0.670158608530306	0.41644241121675407	0.8979844971652562
GOSR2	-0.09515499240325492	4.268773549987377	0.6702049704086668	0.41647775497553674	0.8979844971652562
RAB3GAP1	-0.10144529671022622	5.0215944140882804	0.6706377009035615	0.4164844887099777	0.8979844971652562
MTLN	0.15554475388685757	5.288776089737776	0.6705869900395952	0.41654421240850414	0.8979844971652562
NOL6	0.11939265861611695	3.286173103588287	0.6687796462456879	0.41677284501196754	0.898075613714091
HSD17B10	0.1263345082929276	6.089231518510356	0.6698083441519871	0.4168679477372106	0.898075613714091
KRT4	-0.23104865672641575	6.757537917593702	0.6695913399833502	0.4169453651282654	0.898075613714091
MOB1A	-0.09397159612997634	5.752117137259484	0.6693889107496968	0.4169942298187367	0.898075613714091
TEAD1	-0.09543493804423653	5.193052073804507	0.6690544547402538	0.41705282899481644	0.898075613714091
MIA2	-0.09136160375151993	6.326414364933002	0.669119827875616	0.41711646365689614	0.898075613714091
CYB561A3	0.12327211494598535	4.235815402018256	0.6681092912917576	0.4171826968865343	0.898075613714091
FKBP11	0.13304484967303506	5.305993250836596	0.6683316310920334	0.4173297695297995	0.8981460049715756
PCYT1A	0.11370943951976459	4.282044896501832	0.6675969887440588	0.4173857572421017	0.8981460049715756
KIDINS220	-0.08828487082707878	5.568780686954786	0.6673710408123465	0.41767988385298516	0.8984302389162898
SCD	0.16790853550396592	3.394324837333915	0.6653130215562162	0.41800582444834045	0.8984302389162898
CUEDC1	0.11378738493320832	5.021269370192801	0.6661741460911347	0.41804091864305337	0.8984302389162898
SIAH1	-0.12559165050194507	3.877413594806498	0.6654055610095131	0.41805032365137995	0.8984302389162898
KIAA0355	-0.13082866367588505	4.605034923177228	0.665836963012137	0.41806271755451496	0.8984302389162898
SERTAD4	0.11865193536049563	4.85688151061093	0.6658496216222075	0.4180994088960941	0.8984302389162898
MTAP	-0.09319162925815275	4.858478478720426	0.6656276521991162	0.41817765279199537	0.8984302389162898
TMEM107	-0.14205335750462714	3.648781398637885	0.6647848528400127	0.4181995080236296	0.8984302389162898
RYBP	-0.11975261773856567	5.425077107553046	0.6654916801156658	0.41831658703755625	0.8984851425145957
ISG20	0.1574738847853356	6.330718354606748	0.6651158484793255	0.41850384467772095	0.8984851425145957
PHC2	-0.11998763583849581	4.154525119855388	0.6641387175265201	0.4185440807281492	0.8984851425145957
SNRPD2	0.09801148159183906	7.496089539302368	0.6649342929719347	0.41856591616385563	0.8984851425145957
COX4I1	0.11298390175661845	9.56006714664484	0.6644213503677985	0.41873936322546934	0.8985866157714001
UBXN2B	-0.1269230364506043	3.4465855861119237	0.6630054945760042	0.4187836333365573	0.8985866157714001
BICD2	-0.12521148464441464	4.438617308811333	0.6628658254666712	0.4190454677562968	0.8988528947393585
VWA1	0.1754770182967048	4.823331988591353	0.6630923991255062	0.41907822747901047	0.8988528947393585
TBC1D19	0.14539536633038355	3.1345069888712067	0.6615238613471949	0.41929214871105946	0.8988863733299401
CSTF1	0.11962668516945399	3.573188895091396	0.661606681816837	0.41931428868258114	0.8988863733299401
PIGBOS1	-0.12281458335523401	4.2864748757177376	0.6615820921215176	0.4194719521023992	0.8988863733299401
ISOC1	0.12212268184171712	4.100344435477402	0.6611120703655234	0.4195937751385773	0.8988863733299401
ADGRL1	0.17233257193027293	2.897604798646783	0.6605548152085575	0.41965736377073337	0.8988863733299401
MBD5	-0.11178893764073289	4.3388264257637355	0.6610407328957849	0.4196741074238647	0.8988863733299401
LAMP1	0.10850868413309145	6.723645091617746	0.6617173878441328	0.41969059331404546	0.8988863733299401
SLC16A9	0.12187984853844135	5.7680133885660325	0.6608616665634146	0.41996555468829777	0.8991151077841127
MICU2	-0.10207477612701923	4.930559623409737	0.6604856194392448	0.41998878837889075	0.8991151077841127
OAZ1	0.11620345594003098	8.521997076772456	0.6605842166828116	0.42007849965342847	0.8991151077841127
CRACR2B	-0.13185174644674796	6.77331610609805	0.6600432487247913	0.4202760175528496	0.8991151077841127
DRAM2	0.15031738221349272	4.631302524504581	0.659121800141225	0.42040503708316324	0.8991151077841127
NDUFAF6	-0.11556744057819669	4.142853999856061	0.6587674415073788	0.42041046320449194	0.8991151077841127
ITSN1	-0.10348144768650762	4.189855655838956	0.6586232211450265	0.42047953159079765	0.8991151077841127
NUDT7	-0.14473131102763764	3.151719000555203	0.6580898616377724	0.42051613128748755	0.8991151077841127
BTBD10	-0.10756959782264504	4.070765094629667	0.6580639598698539	0.4206410905343799	0.8991151077841127
GLIPR2	0.11682817878032342	5.6574018168141675	0.6588902176170136	0.42065011634095484	0.8991151077841127
AIFM1	0.09742455719962155	4.341367813005512	0.6578673229958188	0.4207952633314298	0.8992430597013774
PDCD5	-0.5207679568714692	5.561785661161973	0.6579516281486179	0.42097014059587723	0.8994344807381822
FAM131A	-0.1518290302080604	2.71866440491252	0.6561966851294406	0.4212248453683016	0.8997126470398383
ERBB2	0.0896689885067753	5.910365440354436	0.6567015663649581	0.4214326117660997	0.8997126470398383
FAM117A	-0.166482861558812	2.572853127852421	0.6553755201902637	0.4215563796491617	0.8997126470398383
PPM1H	0.12257032027292396	3.727463574302815	0.654881282462215	0.42168922638514517	0.8997126470398383
DHTKD1	0.1117535228050742	4.185178536458443	0.6543648305491094	0.42198663925149715	0.8997126470398383
ERCC5	-0.09384681649063663	5.013274118112913	0.6548005486942617	0.42200249101081533	0.8997126470398383
ANKRD9	0.13875604356921947	4.301115024877193	0.6543560983178539	0.42201295605825206	0.8997126470398383
ALDH7A1	-0.10426948884629904	5.579156303116029	0.6542420344937185	0.42227061393885634	0.8997126470398383
GALNS	0.131852387073057	2.9748578610044722	0.6527414678779976	0.4224456478971026	0.8997126470398383
BRK1	0.11919745256262909	7.4435992374158175	0.6538180887799031	0.4224583132218114	0.8997126470398383
AKAP17A	-0.08714381445774799	4.753035590235605	0.6531910583410685	0.42253056086422436	0.8997126470398383
PER2	-0.12685503737368498	6.594618973152198	0.653324304239793	0.42263173475348703	0.8997126470398383
SPIN2B	-0.17784621937270478	2.566643552002315	0.6521313498319481	0.42270460412260646	0.8997126470398383
BBS4	-0.11625372422231338	3.501685215433701	0.6518049805271436	0.4227269987333614	0.8997126470398383
TSR2	0.08201440519874909	5.224511648780857	0.6524530702899807	0.42286814994795763	0.8997126470398383
SAMD9	-0.09834684220752803	4.728575701482017	0.6516019978388029	0.4230927837579107	0.8997126470398383
MGAT3	-0.15711420502865855	3.325443613728815	0.650566162986904	0.4231845476971007	0.8997126470398383
SMPD4	0.13163964164618397	3.342031434478075	0.65042806460993	0.4232173918806833	0.8997126470398383
ANXA5	-0.10194849009115824	6.85292304850585	0.6515043103380516	0.423277300730723	0.8997126470398383
GBP6	-0.16747589690349476	3.015925904502316	0.6499300283420624	0.42339067467121405	0.8997126470398383
MED29	-0.10686636524301808	4.994884371481403	0.6508910422123673	0.4233924143188763	0.8997126470398383
PRKACA	-0.1365414336745646	3.874343403050146	0.6500445996430886	0.4234235447862642	0.8997126470398383
SSR1	-0.09687090453743362	6.17974392927854	0.6508348451154075	0.423507650875091	0.8997126470398383
TGFBI	-0.18392602316954879	3.117503190761941	0.6493978617434234	0.42360213209397624	0.8997126470398383
C4orf3	0.11023348755797409	7.134632448884701	0.650447341098393	0.4236512869344239	0.8997126470398383
CFDP1	-0.09844371173521607	6.741329456845312	0.6503978745439621	0.4236704022806287	0.8997126470398383
TTC39A	0.13450813958155214	3.422417423735016	0.6490907862139464	0.4236780067622823	0.8997126470398383
U2AF2	0.10621624116272015	4.659907233915562	0.6498430144459642	0.4236925474670956	0.8997126470398383
HMOX2	0.12227099625270942	5.140033844888323	0.6495852324473398	0.4238755088198912	0.8997126470398383
ARRB1	-0.13477653095001432	3.3353302537819762	0.6485183927366888	0.42388289446695215	0.8997126470398383
WDR75	-0.12677455202174048	3.921469856980427	0.6480358529647562	0.4241488030194397	0.8997126470398383
MRFAP1	0.09549496674906092	6.841289434603004	0.6489511213601241	0.42418281971880256	0.8997126470398383
FBXL8	0.14015464708975126	3.1047993160363765	0.6474049631871519	0.42425427646163094	0.8997126470398383
DPP10-AS1	0.21177707216448402	2.8873419055805454	0.6471960215924973	0.42438601552256316	0.8997126470398383
HCG11	-0.13475172505131358	3.3989388845568227	0.6467883772564941	0.42450042957445233	0.8997126470398383
CNN2	0.1162721571384141	6.359022566240608	0.6472832287044715	0.4247719546298099	0.8997126470398383
ACADSB	0.1115609555570882	4.009579003874117	0.6460993510504854	0.42486809217513344	0.8997126470398383
PPP1R13B	0.12189258265263424	4.513395556522238	0.6458531842579958	0.42508326895265436	0.8997126470398383
SMURF2	0.12968620223673516	4.7323630006000235	0.6458970455812383	0.4251072015829369	0.8997126470398383
PLAGL2	0.11118805405192764	3.9145243155414744	0.6452192453239656	0.4251512699582829	0.8997126470398383
RPGR	0.13358237091218833	3.7417088269223453	0.6449352042867356	0.4252129100496085	0.8997126470398383
ATXN1L	0.1153426512396325	3.469078451921019	0.6445567205183826	0.425298900218293	0.8997126470398383
GCNT1	0.13690172464788117	3.958066772800567	0.6447581421871432	0.4253257463659905	0.8997126470398383
AL590226.2	0.14681258854794477	4.125620523296674	0.6446675227038136	0.42539885401448274	0.8997126470398383
CEP295	-0.16625960489635006	3.955264555445611	0.6444972260105745	0.42541624926206334	0.8997126470398383
SAC3D1	0.15866241044173535	3.092451632558891	0.6441133877075516	0.4255003631608717	0.8997126470398383
SRRM1	-0.08698116301130132	7.777728174430827	0.6450303729581726	0.42557232921453536	0.8997126470398383
SUGP2	0.10718829660529386	5.387346757862017	0.6447806522290884	0.4256148407593622	0.8997126470398383
LMO4	-0.11488995818018989	8.427582956971301	0.644807555566538	0.42564960408204533	0.8997126470398383
ESRP2	0.12313330446872493	3.5924344960948202	0.6430963156545041	0.4258478707616804	0.8997126470398383
PBRM1	-0.10040339377039934	5.897788866247374	0.6441122369439285	0.42588290343037516	0.8997126470398383
NISCH	0.11247210414732076	4.502515346749679	0.6432556446148286	0.4260071128131704	0.8997126470398383
SLC22A18	0.11487023652285044	4.875885833897605	0.6430917482952287	0.4261509585183617	0.8997126470398383
IER5	-0.14881339756797352	5.76572808875105	0.6432620278689887	0.42617949505296937	0.8997126470398383
PABPC1	-0.12249023067940776	9.611834874561044	0.6432384872776353	0.42620862481164	0.8997126470398383
HTT	-0.11673341413085599	4.258872744905801	0.6424706276266534	0.42621948622918815	0.8997126470398383
LINC00960	0.2672311673903934	3.514597351905309	0.6420284099758301	0.4262313546406865	0.8997126470398383
PEX10	0.12564751841784938	3.679130736544929	0.6420471703952774	0.4262336227047716	0.8997126470398383
PIP4K2C	0.13786866534851766	3.364170492351217	0.6416933689485037	0.4263088873635418	0.8997126470398383
ZNF749	0.17656482956188305	3.7696765087747033	0.6417575042348517	0.42635617170446816	0.8997126470398383
DDX55	-0.10829936616840904	3.850662319752412	0.6417436983841492	0.4263781700888666	0.8997126470398383
SSBP3	-0.1107112774289667	4.838561003393243	0.6419758289619188	0.4265291202449317	0.8997126470398383
SRP68	-0.12689024747445274	4.739220560188481	0.6417018715805686	0.42660640299437513	0.8997126470398383
SNX5	-0.08807182926424775	5.403421706844958	0.6418770652616417	0.4266427858338184	0.8997126470398383
CD59	0.10386691772908296	7.921025106105939	0.6420211007471642	0.4266467408193467	0.8997126470398383
CBWD1	-0.1626605817026252	4.586017109420094	0.6411224462757381	0.4267918561180276	0.8998075981918118
PHF20L1	-0.08129685188288377	6.871722756169572	0.6412354784042129	0.4269337067288609	0.8998075981918118
MORC4	-0.11992361921474877	3.9109195010621214	0.6402387582462444	0.42694778203278017	0.8998075981918118
NIPSNAP2	-0.09621312447860779	6.056081425630463	0.6406109890444903	0.42714714985064106	0.9000478713079855
PXDC1	-0.1366740144867057	3.6390555448234636	0.6392924064259855	0.42724375006084614	0.9000658875094826
TUBA1B	0.11756137221825753	7.719528678057612	0.6401269688268768	0.4273264257276622	0.9000658875094826
PTPA	0.11673853225887397	5.054810076706575	0.6392813128104528	0.42754259396296346	0.9003363061507619
TAF13	0.14781679544568835	4.10137422261552	0.6384328471686562	0.4276255900230478	0.9003363061507619
TBC1D9	0.1265214752192636	4.170743282475109	0.6373236993290167	0.42804272384525577	0.900634363900835
KTN1	-0.09770940190518661	8.347421651704503	0.6375842393006222	0.4282380861222014	0.900634363900835
BCAP29	-0.09962947699100173	5.623839111990924	0.6374931637924841	0.4282436107882419	0.900634363900835
MRPS5	0.09447350322977692	5.66127500084755	0.6368325073089689	0.4284854158186703	0.900634363900835
ABCD3	-0.10081364357766201	5.700526960232344	0.636751450579553	0.4285152057128684	0.900634363900835
CHMP1B	0.11644315076850616	6.790379210819418	0.6368025850726329	0.42852567935761476	0.900634363900835
ATP2C1	0.10781574969376263	5.011159913665259	0.6364416927304941	0.42855127913318114	0.900634363900835
TYW3	-0.08475583233847435	5.2824906550366455	0.6361899081746265	0.42867688638365276	0.900634363900835
ABHD18	0.1359022879772983	3.0638851997505334	0.6350775370483388	0.42868906744275037	0.900634363900835
PPIL3	0.18335106305040189	3.9314253635793617	0.6352197610605644	0.42875124071751314	0.900634363900835
ZFAND1	-0.0941502770466625	4.844787087152653	0.6356540962392666	0.42878597995792744	0.900634363900835
ARL6IP5	-0.07936482358430856	7.1640326406412935	0.6355856691705485	0.42896390846553156	0.900634363900835
TOP2B	-0.09550995054041693	5.57338804262942	0.6354569609479249	0.42897371459526024	0.900634363900835
PHGDH	-0.14800020531282346	3.9772872743577805	0.6343207593268718	0.42908203115203447	0.900634363900835
WDR44	0.13109431326769624	2.879006782213403	0.6336570368431291	0.4292404303320728	0.900634363900835
SCAMP4	0.1303295048243515	4.335805166327319	0.6340008293366975	0.4292934300653254	0.900634363900835
LGALS9	-0.12621467091380603	5.595056194672389	0.6343874378382611	0.429368162151592	0.900634363900835
ATP6V1E1	0.09616326905357057	5.551545030389001	0.6342635757484396	0.4294022237737083	0.900634363900835
SH3GLB2	0.11844044316056672	4.911318346217184	0.633516843848083	0.429595960505297	0.900634363900835
CMC2	0.10640932147049041	4.641363631581477	0.6333746539772883	0.4295970147650151	0.900634363900835
FNTB	0.14518537774655546	2.671122741280479	0.6322406145035336	0.42978978973625326	0.900634363900835
FAM98B	0.11566530615396609	4.334208158920031	0.6323410706138729	0.42988479483979325	0.900634363900835
HSP90B1	-0.08090209185672474	8.401842894063124	0.6329675441174302	0.42990453883972457	0.900634363900835
CADM1	0.14098249418014916	3.5476777510136723	0.6314348039499215	0.43004066849474554	0.900634363900835
MRPL20	0.08238514567873809	7.146482897909748	0.6323667600043205	0.43012816769750806	0.900634363900835
GTF2IRD2B	-0.1655238271408694	3.4091795314587885	0.6308486236248889	0.4302226640732991	0.900634363900835
ZNF512	-0.12662023439575362	3.348824846051767	0.6308234574326294	0.4302304325358369	0.900634363900835
FOXN3	-0.10168252611243801	7.472241196484086	0.6320350436711061	0.4302464870030216	0.900634363900835
JOSD1	-0.1384267495998475	5.353396168137311	0.6318259640187225	0.4302467880970817	0.900634363900835
POU2AF1	0.14911031012233328	4.1925973350883705	0.6304922505519923	0.43051620872621543	0.900634363900835
B4GALT4	0.1222822730140156	6.527367469533426	0.6310302475831734	0.4306143481389638	0.900634363900835
ELL	0.12740411140716854	3.092391364563525	0.6296448731244727	0.4306824559729805	0.900634363900835
LINC02245	0.16228924189577815	2.5751412584603592	0.6295931218038022	0.43078784816869287	0.900634363900835
RORC	0.13725683233572814	3.161517435285788	0.6290907599101346	0.4308854707683236	0.900634363900835
TIGAR	0.12397045897175184	3.2406979825657065	0.6288977824579263	0.4309415739271898	0.900634363900835
RRAGD	0.11602456283030423	4.43117230292406	0.629374759790715	0.43099665077210103	0.900634363900835
MICOS10	0.13066069192387356	7.340285414644486	0.6298542933829163	0.43103901749163454	0.900634363900835
ZNF428	0.11140871688530851	7.2997471410145645	0.6297356832131995	0.43108226668364735	0.900634363900835
PSME4	0.13758374600211432	5.337249107005208	0.6292965653748559	0.4311875061235383	0.900634363900835
ABL2	0.13280730078258055	4.017226946257426	0.6282863931391511	0.43128146471696027	0.900634363900835
ADNP2	-0.12372178032165068	3.627381470417058	0.6275233881073492	0.4314770090971265	0.900634363900835
TMEM150A	-0.13415332753872142	3.4712945222135483	0.6273381247317005	0.4315348066995984	0.900634363900835
LNX1	-0.11060904320670154	4.3051561635833115	0.6275440093563319	0.4316315310009916	0.900634363900835
CEP290	-0.11602931236964946	5.489022100255041	0.6280541713497932	0.43164091878107647	0.900634363900835
PACS2	-0.12609601270969667	3.757623213728875	0.6270127736015179	0.4316855826133682	0.900634363900835
NDUFB4	0.11032403627716451	7.57175430222832	0.6278341225628757	0.4317731823952887	0.900634363900835
ANAPC5	-0.07250036695214394	6.0034501824622035	0.627260677520443	0.43197459511810155	0.900634363900835
TMBIM6	0.0826643615936634	8.939468633802942	0.6270691953619862	0.4320480016732069	0.900634363900835
ALDH3B1	0.15455947553197244	4.404491739634799	0.6261997799054483	0.4321545148871194	0.900634363900835
N6AMT1	0.12076331284698326	3.204289924040727	0.6255895357199985	0.4321763742983077	0.900634363900835
PFN1	0.13935675979296838	8.255123258961628	0.6265781244157854	0.43222853054065824	0.900634363900835
CCDC86	0.16097335668435636	2.572033217010819	0.6253446804727224	0.4323309973036278	0.900634363900835
ZNF322	-0.08767399605968518	4.817557820452642	0.6257460961247021	0.43239837784372204	0.900634363900835
CENPB	-0.14756077630591882	4.781861893494035	0.6254082008708108	0.43251781006447654	0.900634363900835
ABCC6	-0.19556593942684605	2.6156821493092828	0.6246433808053404	0.4325453532988348	0.900634363900835
CASC8	-0.18209781235731673	3.282603047093828	0.6240281289913583	0.43270077687819897	0.900634363900835
DMRTA1	-0.21768903663751768	2.472756990875376	0.6241295773931935	0.43275894813837035	0.900634363900835
AL035661.1	0.14416033505823614	3.844614760038056	0.6241248668657803	0.43276339131411656	0.900634363900835
RAP2A	0.14208995882577616	2.8882797004221263	0.6238560960119766	0.432831031863374	0.900634363900835
STK25	0.11363166089015649	4.6314744475744325	0.6241071441587259	0.43296702545420507	0.900634363900835
DPH5	-0.12101160586572905	4.1545986799803	0.6235575279783279	0.43304052348056965	0.900634363900835
KLHL2	0.11767551980551068	4.025830636400117	0.6234035186902593	0.4330761717630517	0.900634363900835
ACO2	0.09666164590690395	5.470636169221247	0.6236058753528138	0.4332734619720746	0.900634363900835
CBWD2	0.12960771375088104	3.6017542829506164	0.6225342209750225	0.43329992781103477	0.900634363900835
ZNF655	-0.09767108552851123	5.259542117265712	0.6234274139559058	0.4333192458335485	0.900634363900835
NOP14-AS1	0.12641763310827317	2.9425789330589565	0.6221164169713325	0.43344300470431696	0.90068572984518
PIGM	-0.11614006498009379	3.9453562599661334	0.6216769753856176	0.43368526050514744	0.90068572984518
NPDC1	0.15828293627973916	5.544790617825516	0.6224898834838984	0.4337002562116	0.90068572984518
NNT	-0.10237091360454566	4.367872870639506	0.6218359912491427	0.4337403440425015	0.90068572984518
C2orf74	-0.1777455938761613	3.9655883030557715	0.6210037314805896	0.4339416058849639	0.90068572984518
NUCB1	0.11079382062259514	5.797756119301527	0.6217620462950955	0.4339792388547128	0.90068572984518
DDX17	-0.0840923722795888	8.07295957705628	0.6215867139677654	0.4340574918429746	0.90068572984518
RBM7	0.12903725124145374	4.530843521122924	0.6204052761411134	0.43428799698340403	0.90068572984518
ROCK2	-0.1440989860518575	5.726261976937588	0.6208553098091616	0.4342998298195535	0.90068572984518
TWF1	-0.10285104765189707	5.359266264314942	0.6205819618025351	0.43437176110305453	0.90068572984518
TRIB2	0.12176632565911481	3.8297269626000263	0.6196059159243101	0.43442289187036087	0.90068572984518
CREB3L2	-0.10891965295912774	4.438042078066815	0.6199619503128533	0.4344289676643074	0.90068572984518
TSTA3	0.1364085843180495	6.210869732244848	0.6205173874236618	0.4344544406290388	0.90068572984518
CERS2	0.12269103370137174	4.354807217331264	0.6192594757315185	0.43467483325461154	0.9007411768921998
DHRS13	0.16686919929463065	2.908790398903822	0.6183882882538381	0.43482470102323034	0.9007411768921998
LRRC45	0.1534526117181528	2.617712949850115	0.617984273604873	0.43500899118769176	0.9007411768921998
SLC6A8	0.15579396235331347	3.775670995722684	0.6173211382276912	0.4352554356497278	0.9007411768921998
GON4L	0.09620207023921049	5.149463657726742	0.6177877540171058	0.43537892315172644	0.9007411768921998
DCP2	-0.10378704505258382	4.84752375028517	0.6172357670127293	0.43553300172306775	0.9007411768921998
FH	0.13381541862542087	4.55280262066745	0.616352223603288	0.4357941862430421	0.9007411768921998
RIC8B	-0.13699537396313358	3.0745652382607522	0.615599974078365	0.4358448199150644	0.9007411768921998
PTPRG	-0.16494971722214408	3.794684173011415	0.6155672721182545	0.435935444967656	0.9007411768921998
DGKE	-0.1307743780960389	3.5117711201366846	0.6153178561086037	0.4359473663938582	0.9007411768921998
FAHD2A	-0.11781425090133439	3.7729839286779705	0.6152170281705526	0.43603069185039867	0.9007411768921998
RSRC2	-0.08059966111455877	7.585913927348911	0.6161869735023182	0.4360513010936582	0.9007411768921998
APTR	-0.10556833948143479	5.052865748168717	0.6155070155816788	0.43620001553819454	0.9007411768921998
TSPAN31	-0.09417133225729489	5.129559998789041	0.6154731001194731	0.4362307876305589	0.9007411768921998
MBOAT7	0.11230150609734274	4.521447609080654	0.6151731302618693	0.4362340701304248	0.9007411768921998
GARS	0.10013630950609434	4.38787287027173	0.6150153117927417	0.43626397081058743	0.9007411768921998
HLA-DPA1	0.2614231414342022	7.135249792703469	0.6155967875389354	0.43627264924505815	0.9007411768921998
FSTL1	-0.14712375570427427	3.559846948537228	0.614414176498791	0.4362954446881008	0.9007411768921998
ZNF503	-0.13052893140625324	4.428965657623839	0.6148766056320527	0.436316335388064	0.9007411768921998
MEA1	0.11245491056926518	5.743749230494171	0.6153934312195178	0.43632596527070555	0.9007411768921998
PITPNB	-0.09452624526874619	5.599013083875194	0.6146588077699794	0.43658275903828603	0.9007411768921998
TMEM9B-AS1	-0.17078888721456667	2.9865090093924813	0.6134132749062684	0.4366699652096224	0.9007411768921998
FLYWCH2	0.16037161812273393	4.8268402693972465	0.6130894314488565	0.43704854192468423	0.9007411768921998
RTL10	0.12127929349589528	3.488837347770842	0.6121101077136797	0.4371519558712581	0.9007411768921998
BCL10	-0.11181244545479287	5.535498219941695	0.6130232486111973	0.43717474445793736	0.9007411768921998
TUBGCP4	-0.12106139471846367	3.7557532674444314	0.6118770752235847	0.4372685757690892	0.9007411768921998
COX5B	0.10113607403031201	8.626779451764595	0.6127371968929625	0.4373275419077417	0.9007411768921998
SIX2	0.12496907049541976	4.808170117885057	0.6122060520099922	0.4373607263377878	0.9007411768921998
MRPS18A	0.10475300308664849	5.351814003670036	0.6122347574275464	0.43746772271483414	0.9007411768921998
COMMD4	0.0962003399152244	5.5103682624307	0.6122042509668552	0.43748892298034026	0.9007411768921998
TMEM258	0.12850811766199355	7.768733988890775	0.6119985974339771	0.4376047732397227	0.9007411768921998
GPATCH1	-0.11533915000646842	3.4904507681607724	0.6103496916510404	0.437792446626048	0.9007411768921998
TBPL1	-0.1502533112912974	3.9583398822645215	0.6103259237690326	0.4378972665674754	0.9007411768921998
PELP1	0.10986333213219679	4.564452826093727	0.6102249332251644	0.4380873735280304	0.9007411768921998
FNTA	0.08356812182133394	5.449799462551488	0.610558734156654	0.4380989997451873	0.9007411768921998
POLR3C	-0.1218482674033204	3.503969784978724	0.60923765881677	0.43822259084983517	0.9007411768921998
PRCC	0.11083681814683481	4.230028274847095	0.6092418990348583	0.43836524278690825	0.9007411768921998
ETAA1	-0.12360161039994154	3.8464284518114775	0.6087954700393864	0.43844325654065563	0.9007411768921998
MRPL11	0.09169967495060193	5.574711742072009	0.6092989650031019	0.4385758849095034	0.9007411768921998
MRPS7	0.10765791296589866	5.882659530992466	0.6093451708706423	0.43858015442350495	0.9007411768921998
ING2	-0.11186809016126889	4.771557784347189	0.6086982556618944	0.4386921490399749	0.9007411768921998
NDUFB10	0.09022495548868224	7.307270444465381	0.6090339730403777	0.43871313610842877	0.9007411768921998
PPP6R3	-0.09903244774361056	5.0269563292351975	0.6082055178950918	0.43892571320505014	0.9007411768921998
TCF20	-0.12075809411781616	4.034968771809317	0.6072822444324942	0.4390492596712844	0.9007411768921998
PINLYP	0.1467005932080389	3.09731704115763	0.6069623707143121	0.43908287778379973	0.9007411768921998
ZNF205	0.1474655977699235	2.944003838356746	0.6069104033439185	0.4391033982487186	0.9007411768921998
PDCD2	0.11123410821025938	5.3345313207207266	0.6077847047709095	0.43911545617486514	0.9007411768921998
PLPP5	0.08843242404334545	5.499330004404298	0.6076342878707086	0.43919904579953717	0.9007411768921998
JAG1	-0.11175147234864147	5.611887572278653	0.6075840916467548	0.43920149126246966	0.9007411768921998
TGS1	0.09489879681207251	5.000450274726351	0.6071946366448082	0.4392960995094338	0.9007411768921998
C15orf41	-0.1281974354924303	3.3142812181880883	0.6062251948230512	0.4393379894890491	0.9007411768921998
HIGD2A	0.10846762110101188	7.5839219146141135	0.6073085673011248	0.4393570417137176	0.9007411768921998
AC019117.2	-0.11979529506354801	5.0654455524099395	0.6069372320021805	0.43939845228481833	0.9007411768921998
ARHGEF6	-0.1322749509720416	3.0768993942181617	0.6059885501619615	0.43940922240357283	0.9007411768921998
PAXIP1	0.11484569550013649	3.2434176368702543	0.605897268225875	0.43943162741370945	0.9007411768921998
CXorf56	-0.12598879230008392	3.241432197304615	0.6055069431298808	0.43962632452246075	0.9007411768921998
ZNF121	-0.10188209768535202	4.089415313583777	0.6055048540292837	0.43972863043748467	0.9007411768921998
NAT1	0.170811188525798	2.8828546976198766	0.605195281353606	0.439738268323709	0.9007411768921998
ACER3	-0.12015787770183603	5.0603848762898656	0.6060090253408947	0.4397556316698391	0.9007411768921998
MAGOHB	-0.11003637692319865	4.630840894288821	0.6055160582036957	0.4398535198306113	0.9007411768921998
HIRA	-0.14156089658095028	2.680333893786937	0.6049087575161912	0.43986508075290853	0.9007411768921998
CD151	0.1313250275504181	7.308464918695491	0.6057571185615055	0.4399401338643574	0.9007411768921998
ENPP3	-0.16619171996532575	2.9590965664030677	0.6045903610175958	0.4399812094263713	0.9007411768921998
UVRAG	-0.0937802168037536	4.078037319615551	0.6046032501453389	0.4400676222422504	0.9007411768921998
DGUOK	0.10395122046503145	5.955787419318533	0.6052868575749618	0.4401030268397691	0.9007411768921998
RETREG1	-0.12417383598941342	4.55756706818759	0.6047757599753506	0.44011936109148453	0.9007411768921998
CTSS	0.10059469967132655	6.148386044201071	0.604758753022453	0.4403120550547116	0.9009606653399725
STX16	-0.11059182680566212	5.6293045259879255	0.6042628091320477	0.44046810221685595	0.9011050969682827
HPGD	-0.19293332229319385	6.162839225749421	0.6037661436154157	0.44067936416296316	0.9013624084838572
MGST3	-0.11001423771489975	7.143181392580968	0.6027276014762335	0.4410799874699667	0.9017159201123098
EXOSC9	-0.10643552206785803	3.7951305235290294	0.6011460747387772	0.4413156528898001	0.9017159201123098
YEATS4	-0.09388497541559469	4.642250740193847	0.6012661646471535	0.4414651158803373	0.9017159201123098
CCDC85C	-0.12208178903161089	3.5967319490427796	0.6004563400017333	0.44152817719470006	0.9017159201123098
RABL3	-0.10799126959390087	3.8508289682742607	0.6005829170127787	0.44153086959618626	0.9017159201123098
LINC00894	-0.18246851277111506	2.566126845090929	0.6002444304401479	0.44166427671399966	0.9017159201123098
GEM	-0.21375409667962939	4.165906543603509	0.6003257997217095	0.4416959776818655	0.9017159201123098
POM121	-0.10697362011495733	4.474216140018995	0.6004523859398027	0.44173104945342734	0.9017159201123098
C2CD3	0.1327874535319361	2.8893209463326834	0.5998565519140915	0.44174428401991417	0.9017159201123098
SRGAP2	0.15819557779668253	2.7461160672819718	0.599953144290622	0.44175396900608277	0.9017159201123098
H2AFZ	-0.09561607453634204	8.01648779857735	0.600620897397999	0.44187100222631626	0.9017159201123098
RGCC	0.24282969842080496	6.075254847118086	0.6000884904478878	0.4420244471623508	0.9017159201123098
MAFK	0.1616180753160929	4.284490662161718	0.5992826276413236	0.44212158947137614	0.9017159201123098
CERS4	0.13088320569455122	4.781302886336694	0.5995894609129633	0.4421285828275986	0.9017159201123098
PCNX2	-0.12260295544282551	3.1594976334944302	0.5986714145585413	0.4421920949797088	0.9017159201123098
PHF10	-0.11347726710678693	4.523668678734143	0.5988808796703007	0.44232760305418906	0.9017159201123098
ZNF385A	0.12833514620855693	3.932243193704867	0.5985228920777007	0.44232976926599177	0.9017159201123098
NAA50	-0.07763652072231289	5.524106181000893	0.5991154133268513	0.44240582016245344	0.9017159201123098
GRK2	-0.1372809544255795	4.1936383306116465	0.5983061891381469	0.4424770647440337	0.9017159201123098
APOD	-0.17935324396639524	4.47048087948039	0.5980520505378748	0.44261399003232715	0.9018206591112768
SPECC1L	-0.11667179286478982	4.863011013220313	0.5978206328460143	0.44280907000602054	0.9018315764691648
HAUS1	-0.11967253334340727	4.073466330563924	0.5972616096687056	0.4428394471622078	0.9018315764691648
DIAPH1	0.10329182203607899	5.643215657546285	0.5979002869465616	0.44287593920308566	0.9018315764691648
PRSS12	-0.12063064292896095	4.075468083271917	0.5967976441180955	0.44301656890432506	0.9019437541083613
R3HDM4	0.10783642274350379	4.448686856726355	0.5967022311977369	0.4431529762793106	0.9020472938009751
RALGAPB	-0.0992337802274189	4.370751633314251	0.5956498980320982	0.4435265473180492	0.9023774118993937
TNFRSF1A	0.09904599371314572	5.229918748861427	0.5958985462344506	0.44359743633906823	0.9023774118993937
CLINT1	-0.10255725887266065	8.100117039586742	0.5959541696651226	0.4436391717758513	0.9023774118993937
GKAP1	-0.12009873613740767	4.011529935244627	0.59504827519899	0.44366859897254907	0.9023774118993937
PSKH1	0.1235154787375051	3.142325819721513	0.5945591341353779	0.4437430653166119	0.9023774118993937
IFITM10	-0.1474731000114723	3.589072696670738	0.5930702679952656	0.44434451926772445	0.903211924519763
FAM229B	0.1400798024947437	4.064753324379629	0.5932844048945256	0.4443636368903108	0.903211924519763
ADRM1	0.12300800027935602	6.0102565988380166	0.5932733623173099	0.44465735058629596	0.903211924519763
ARHGEF10L	-0.13438202924008055	2.7327229964610376	0.5918140339859744	0.44485175042809777	0.903211924519763
ZMYM5	-0.09870118100728745	4.771046999083704	0.5920886993163048	0.4449679096425554	0.903211924519763
ERGIC1	0.10186502576626963	5.871015505560646	0.5923621968917615	0.44499854186436627	0.903211924519763
STMP1	0.09367515266876417	5.982010011995293	0.5922664237226599	0.4450402024123328	0.903211924519763
USP14	-0.10296390202115499	5.433336268290621	0.5920605961736827	0.44508183293202874	0.903211924519763
IGHMBP2	0.12003139901088	2.6657575325086285	0.5907879305779713	0.4452455911157964	0.903211924519763
COA7	-0.1265991618556141	2.786826073083083	0.5906438761487183	0.445289804322078	0.903211924519763
DDX6	-0.08535625329430027	6.428023262124317	0.5912979610894881	0.4454172326866479	0.903211924519763
YY1	-0.10435552887654757	6.702616975172929	0.5908916953408294	0.44557705460014985	0.903211924519763
YRDC	-0.14447840815007218	3.5397330013277024	0.5897831209581149	0.445624359063174	0.903211924519763
GTDC1	-0.10739009552392091	3.5027176924851857	0.5896665572139259	0.44563307668841956	0.903211924519763
STAP2	0.11589116379975996	5.791116428162143	0.5905304926644542	0.44569714813905037	0.903211924519763
ALDH1A3	-0.1479560198838218	6.277283666458219	0.5903855454920475	0.44576428594290096	0.903211924519763
TMEM213	0.15529061413238573	6.441783842826161	0.5898507704325543	0.44597602490204236	0.903211924519763
TMEM183A	-0.07337579868640873	5.626993167214967	0.5896177932222336	0.4460337025441523	0.903211924519763
GADD45A	0.13130192049235215	6.616305070773999	0.5896725915085467	0.4460349196811354	0.903211924519763
TACO1	0.13335055137827473	3.748520588078411	0.5885278903985174	0.4461089662394657	0.903211924519763
MGST1	-0.11467551383117024	9.245845619761957	0.5893956297289227	0.44614236761950377	0.903211924519763
DTNBP1	-0.09650654786044544	3.9412778982337495	0.5884303246765316	0.44618703553900685	0.903211924519763
FAM162A	0.10973003366718721	6.619872460021405	0.5890365501389814	0.4462861517769433	0.903211924519763
EXD3	0.14409587683032618	2.8689161656311297	0.5878691962073036	0.44633051443993943	0.903211924519763
TAOK2	0.12071504258255503	3.420358754151579	0.5877463916222253	0.4463595496993208	0.903211924519763
SEL1L	-0.08992138101088333	4.8333581944315505	0.5883675404909843	0.44641284775796497	0.903211924519763
OSBPL2	0.09393139117353239	4.988345942025591	0.5881348498405541	0.44653427584242666	0.903211924519763
PRUNE1	0.12367918961179573	2.8663071190729004	0.587298896731512	0.44656217332934234	0.903211924519763
DENND4A	0.12057992188627915	4.207041099442686	0.5874330641134952	0.44663761138524694	0.903211924519763
CCDC6	-0.09779944730707	6.035127504164359	0.5877198045266931	0.44678223542879325	0.9032262997499629
C9orf78	0.08035277310597404	5.756301241961326	0.5875794203276425	0.446827880644027	0.9032262997499629
ERLEC1	0.08725733199575038	6.609542514219201	0.5867272866585357	0.44717538767227427	0.9032262997499629
KLHL28	-0.11586826386979439	3.7688714153745217	0.5856505489984775	0.4472180859822523	0.9032262997499629
ZNHIT1	0.08212273065864494	6.77298948217041	0.5857887552918112	0.4475377027813211	0.9032262997499629
C6orf226	0.10724790251177314	3.919283088543999	0.5843837632843193	0.44774031616401133	0.9032262997499629
SOAT1	0.10895347925301971	4.060214037837597	0.5840989748528391	0.4478894282451549	0.9032262997499629
NDUFS1	-0.10029662005356944	5.859197743001743	0.5847989662622692	0.4479004514869772	0.9032262997499629
KAT6B	-0.09183578904437997	6.242589253265109	0.5847200104125485	0.44794517309754456	0.9032262997499629
ARL6IP6	0.1661393917472577	4.351840510405779	0.5840869940688884	0.44794731023477286	0.9032262997499629
TMEM101	0.09231517207780783	4.877362478595294	0.5840637236282439	0.4480742196928591	0.9032262997499629
MRPL45	-0.1061497931560652	4.597459071734721	0.5839020045403971	0.44808046771175136	0.9032262997499629
ACOT9	0.09737709077994221	3.982758451524879	0.5834688361187749	0.4481081532362796	0.9032262997499629
ST3GAL4	0.15307929162635084	3.287184186530295	0.5829333840512287	0.4481949357570367	0.9032262997499629
BLOC1S2	0.10249660165751413	5.043131073142896	0.5833720825933283	0.44836894120939397	0.9032262997499629
C10orf143	-0.16828781546019084	2.9679392387513146	0.582613875499356	0.4483777178948901	0.9032262997499629
EIF4EBP2	-0.08299405042822025	5.741373897958996	0.5834515807443516	0.4484134958742957	0.9032262997499629
MYLPF	-0.1692259970158751	3.755350796717029	0.5824581044394165	0.4484577228213843	0.9032262997499629
CAPRIN1	-0.09783089229526266	5.7138818190235225	0.5832733069500935	0.44848419167296083	0.9032262997499629
IQCA1	-0.11968995698968099	4.1916412087799335	0.5826075951763774	0.4484874475053561	0.9032262997499629
SCFD1	-0.07739380508121552	5.35330700868227	0.583037869185525	0.4485428002817645	0.9032262997499629
IFI27L1	-0.1084277778966826	4.032601433731902	0.5822984501410269	0.4485752127921572	0.9032262997499629
BMPR1A	-0.11021965497171393	3.7709457514894877	0.5820375032117472	0.4486149593883304	0.9032262997499629
COL21A1	0.17542381957834743	3.133199411608045	0.5812976508572089	0.4488303576839644	0.9033350097303783
MYO18A	-0.18392225512884453	2.9454216522563677	0.5812935782608738	0.4488402993150087	0.9033350097303783
ZNF564	-0.1314606801258837	2.7010905911500207	0.5805632290953336	0.4491801440265297	0.9033870790602344
TC2N	-0.10756234979053896	6.249466702161047	0.5814585902632448	0.4492073935175006	0.9033870790602344
TAF6L	0.16040498341237366	2.7532623946572845	0.5802808553769163	0.44930754934244577	0.9033870790602344
ZNF880	0.15582676398675926	3.2636359974501636	0.5800497934500926	0.4493287083027968	0.9033870790602344
NUP58	-0.09867843096920252	4.499190694472416	0.5803400548410143	0.4494432648994674	0.9033870790602344
ZADH2	-0.09938306029497793	4.421435358173161	0.5802746994081943	0.44945475946989544	0.9033870790602344
S100A11	0.09075053102072549	10.624161370746535	0.5807812326298546	0.44946591585261664	0.9033870790602344
ORAI2	0.16464888321147894	2.5842505188859124	0.5791289892577768	0.44978110845163255	0.9038482956954476
SPCS3	-0.1105087459776448	5.930209952206145	0.5797069156383328	0.4498752313136478	0.9038651751088229
ZSWIM7	-0.08808907239328634	5.239804730769116	0.5789456991016101	0.4501137049721188	0.9041720147125206
PTBP2	-0.1648210437227703	2.7366679507583007	0.5779566065645458	0.45020439713969596	0.9041819358935151
RPP25L	0.11621037133849145	4.866680288194326	0.5783031607002149	0.4503132179987156	0.9042282556805289
WAPL	-0.09098416231876312	5.345573994943234	0.5780442588713175	0.45047538296128076	0.9043816523122133
LIN54	0.15959702480893803	2.8500142425658033	0.5767754366865746	0.45062748484681014	0.9045147915904751
UTP6	-0.10171573460204375	4.339785726481747	0.5769497333340615	0.45073234022652586	0.90455306344661
AUH	0.12439713279687804	4.20827225742353	0.5764819609406728	0.4508778203008462	0.9046728329690052
C7orf25	-0.15673810886121287	2.7210828147615134	0.5755748272707656	0.4511417471728082	0.9047097571700585
LRRFIP1	0.08068035423431125	7.7429780467916	0.5764659015940837	0.4511491819765042	0.9047097571700585
GPR89A	0.16801745815976724	2.8948279360664215	0.575422908284783	0.4511536327010781	0.9047097571700585
VPS28	-0.11666597871733707	7.05598109371186	0.5761521441889408	0.4512757364852483	0.9047825376498304
POF1B	-0.12922673370967594	4.667951903822952	0.575051894504266	0.4515541942311665	0.9050005805881235
ZNF324	0.1374543769127571	2.685140948348249	0.5745377204963398	0.45155615084162726	0.9050005805881235
MRPL49	0.1159287903152664	4.37725221301209	0.57396219713632	0.4519100667647177	0.9053424840034715
UCK2	0.1280155659855437	3.225715204434982	0.5726235713629941	0.45224365908526254	0.9053424840034715
IFT20	0.07863583089304026	5.448446987349276	0.5734631025850454	0.45228555396136016	0.9053424840034715
PRMT1	-0.10109182588157913	6.26029603741	0.5730598604029743	0.4524838118698078	0.9053424840034715
EPHB6	-0.12016476915132748	4.50756955407425	0.5718446804430624	0.4527644154821322	0.9053424840034715
MYSM1	-0.11398581978890727	5.051781857481462	0.5720356312134353	0.45279073703244743	0.9053424840034715
PPT1	0.09620495219607542	4.659123373207232	0.5715043000876967	0.4529215699938246	0.9053424840034715
SLC22A23	0.1196795896134875	4.0686091070820405	0.5710210279455298	0.45299104458608885	0.9053424840034715
SORL1	0.09741846250606774	6.458884510567264	0.5717382388019233	0.45300568795967333	0.9053424840034715
IRF7	0.13286294774283883	3.6232219962041246	0.5706987750859978	0.4530258719403787	0.9053424840034715
HERC6	0.11973044921234596	3.5927232403404883	0.5705138560433387	0.4530860083786328	0.9053424840034715
MTHFSD	0.16713970739420933	2.61136890292143	0.5704755966352552	0.4531275940402366	0.9053424840034715
AMPD3	0.12674028715817623	3.017848708925919	0.5699902794167371	0.45326379894691193	0.9053424840034715
RSAD1	-0.11968704740989485	3.3339516658624335	0.5700279582695289	0.45326394383542035	0.9053424840034715
FARP1	-0.11366580959118164	5.970351882311123	0.5708947547144413	0.4533281044073977	0.9053424840034715
PAPSS2	-0.1624901328002514	3.2662418953603285	0.5698814274272469	0.4533473278100263	0.9053424840034715
OGFR	0.10967210378966187	4.4204968181389726	0.570229786759898	0.4533941489622455	0.9053424840034715
CDC42EP4	0.11841347397337876	6.112471070107327	0.5706667344916138	0.45341487682796733	0.9053424840034715
STON2	0.11068254211740516	3.916791159265704	0.5693893033710387	0.4535962486725902	0.9053424840034715
NFKBIL1	-0.10556236230449823	4.184601303583746	0.5693693152993011	0.45366530949689665	0.9053424840034715
GPS1	0.10599363082647269	4.693362477545479	0.5695382206224311	0.45372221634512966	0.9053424840034715
DNAJC11	-0.11773704627129239	3.383541960438883	0.568598919528212	0.4538248172293017	0.9053424840034715
ZNF717	-0.12919223781665287	2.8931202372920057	0.5684254339868375	0.4539074369843181	0.9053424840034715
RPL23A	0.14225355118666366	10.62437569372934	0.5690700486610017	0.454047992405192	0.9053424840034715
NOSIP	0.11368052841167305	5.4941409598369075	0.5686781920792575	0.454171837984397	0.9053424840034715
BBIP1	0.0989647125536675	4.078458803077527	0.5680171278854582	0.4541726839145731	0.9053424840034715
GAPDH	0.12894115289950578	10.29826835259503	0.5686983887794996	0.4541946436118416	0.9053424840034715
RBM42	0.10618440359972212	5.0132363336976775	0.5678421529922933	0.454446908291242	0.9053424840034715
IFI44	0.14340287314794684	4.196247200856584	0.5674047582230292	0.4544537124441854	0.9053424840034715
GDPD1	-0.13833118390775803	2.7641442762723654	0.5665679106588107	0.45465871750233944	0.9053424840034715
ELMOD2	0.10148727661847246	4.139182911759746	0.5662642717442932	0.4548840632313229	0.9053424840034715
FAIM	-0.10286539464436983	4.4518319805806374	0.5662023304727379	0.4549791426328421	0.9053424840034715
SLC16A5	0.13336245919003314	3.507505807736905	0.565684572986141	0.4550041300540003	0.9053424840034715
FIS1	0.10248445818968281	7.112411797571291	0.5660777612024506	0.45523765102334535	0.9053424840034715
UBD	-0.2910007729498748	3.3520979416678105	0.5647959625212107	0.45531147018107765	0.9053424840034715
EPHB2	0.12247616491166403	3.0450552248087597	0.5646297681715966	0.4553867076722583	0.9053424840034715
TOGARAM1	-0.10170565097381713	4.327085503471508	0.5649370194016083	0.4554542813254516	0.9053424840034715
HLA-DRB5	-0.4708560512632689	5.950652063753583	0.5652852523844457	0.4554804164732269	0.9053424840034715
NUDT3	-0.10377703062045573	5.52574561838172	0.5653202835706652	0.45550057696700474	0.9053424840034715
CPSF7	-0.0955185513216458	4.092344703771673	0.5644310088439298	0.4555959481698474	0.9053424840034715
YBEY	0.10528152441074147	4.923230156899775	0.5644247216850029	0.455763707469246	0.9053424840034715
ZNF3	-0.1164865518513703	3.6532085742091325	0.5637616163562142	0.45577057681610866	0.9053424840034715
NCOA3	-0.08724385300835907	5.119454818843988	0.5644250641085455	0.45580800446886705	0.9053424840034715
WWOX	-0.1413323619435472	3.775708233841015	0.5636299028809473	0.4558487599169072	0.9053424840034715
TMC4	0.09943300302750295	5.737902866898082	0.563989179554914	0.4560443430218788	0.9053424840034715
RHOT1	0.09331918599221278	4.252960549336695	0.5632414875014611	0.4561146630767141	0.9053424840034715
EI24	0.1295462565803657	6.491055147807151	0.5637255852540629	0.4561714736266529	0.9053424840034715
LGALSL	-0.12413116103115335	4.036167862486404	0.5628304438359771	0.45622595204523364	0.9053424840034715
TRIOBP	-0.08027656447112096	5.237467946785123	0.5632361296967683	0.4562929153339167	0.9053424840034715
TAB3	-0.10327581272279597	3.5247959395073356	0.5623398096814988	0.4563108981451486	0.9053424840034715
CBX6	-0.096177299051845	5.169888730854964	0.5630840751976598	0.4563345283795486	0.9053424840034715
CERK	0.1310869769616901	3.097030333283154	0.5622681391421332	0.4563800790022414	0.9053424840034715
RAB26	0.14942859653132687	2.661911698633975	0.5622027342845033	0.4564108909261557	0.9053424840034715
VPS13A	-0.10818719306616614	5.2887328384994765	0.5627941804941304	0.45646844248226326	0.9053424840034715
GATC	-0.118448979237534	4.12501754183166	0.5622232651472785	0.4564814314187273	0.9053424840034715
SNN	-0.11304588919569573	3.154914712510226	0.5618650176738932	0.45653508985645463	0.9053424840034715
VANGL1	0.10531948323176142	3.9352510463060106	0.5614106986108712	0.456765835204738	0.9054745301287928
IQSEC2	0.12517181078840742	3.0005903808130023	0.5610042287961462	0.45683880211750405	0.9054745301287928
SRC	0.115389252048192	3.2083402951788202	0.5609142531969481	0.4568870412814082	0.9054745301287928
HNRNPA2B1	-0.08070118383617325	8.930564920841697	0.5616967230581874	0.45697163279203135	0.9054745301287928
ZNF688	0.13377509602013246	3.869929301968015	0.5602429340987224	0.45721911161154805	0.9054745301287928
PTPN2	-0.06979586489110917	6.005621008522486	0.5609166338004554	0.45727818473079773	0.9054745301287928
NXT1	-0.12413269876788527	4.371039014319251	0.560302326792925	0.45729687931404217	0.9054745301287928
RCCD1	0.12952670283782136	2.889588180928443	0.5599308383764662	0.45730273734093163	0.9054745301287928
FAAH	0.13028184035430468	3.8741275736112164	0.5597746370550682	0.45740859752426577	0.9054745301287928
BEX4	-0.0848876247426356	5.887882864184514	0.5604446538069107	0.457462005999668	0.9054745301287928
CLDN12	-0.11147805266959017	4.223237642167593	0.559434775810951	0.4576206080961691	0.9054745301287928
LINC01578	-0.1366540584099634	6.921043670134491	0.5600290610221699	0.4576437178071896	0.9054745301287928
VANGL2	0.14723315104066617	3.322362232538615	0.5587748394269807	0.45772587596079084	0.9054745301287928
PIAS2	-0.10750207847454914	4.709258758689546	0.5587532439147483	0.45800338480101777	0.9054745301287928
CRIPT	-0.10143020719736161	5.200375935855006	0.5588281166334743	0.45804486086101415	0.9054745301287928
SHOC2	-0.12230419965914874	5.44602278503382	0.5587417301183464	0.458101946856747	0.9054745301287928
CSNK1A1	0.06732369333433348	8.206258001814472	0.5587418242439596	0.45815258410294757	0.9054745301287928
BAG6	0.0881660276141331	4.821798941470653	0.5583909262115183	0.4581686352715958	0.9054745301287928
RIPK4	0.11962394793990548	4.493942171471974	0.5580643415083562	0.45823331684059543	0.9054745301287928
NFXL1	-0.12449918742988435	3.622974741860839	0.5570540922837856	0.4584434242020575	0.9056143267684411
CARM1	0.1157507591084409	3.973600617094812	0.5571617138607571	0.4584758418332643	0.9056143267684411
FOSL1	0.2163229517231256	4.093096150054294	0.5566412903143562	0.45871447564951706	0.9058470773525796
GRAMD1C	-0.1252282551565698	3.2392433851480393	0.5557414276944042	0.45894159877746565	0.9058470773525796
SMYD2	-0.12163134879637887	3.642138418052919	0.55569809792292	0.4589980873485079	0.9058470773525796
MT-ATP8	-0.3275473636806077	7.33867941253295	0.5564626045774576	0.4590696045361605	0.9058470773525796
PNPLA2	-0.11609260328349266	5.443361671765819	0.5558072922025651	0.4592827804308849	0.9058470773525796
METTL4	-0.12253968040692978	3.7086665875587306	0.5545687504390284	0.4594665543678246	0.9058470773525796
MAF1	0.11402829342458942	5.481695801352322	0.5550971357995794	0.45957862459831533	0.9058470773525796
GALK1	0.12023901532545465	3.287313647494491	0.5540392224687473	0.4596311711960761	0.9058470773525796
SLC33A1	-0.10252093738948631	4.376990569492796	0.55451054987228	0.4596343901793618	0.9058470773525796
NHS	-0.11549973797771348	5.341800727299546	0.5547462843518938	0.4596982103128243	0.9058470773525796
YEATS2	0.1469480895748303	2.989750693807264	0.5533413956123868	0.4599330804919045	0.9058470773525796
WBP1L	-0.1003467544608718	4.913385606849732	0.5540199664481034	0.4599376304902876	0.9058470773525796
DEGS1	-0.12210784560047803	3.848487623097831	0.553200131380802	0.4600450117158449	0.9058470773525796
CREM	-0.11073478174534625	4.861398471986446	0.5534781160159075	0.46014300186815016	0.9058470773525796
RGS2	0.1176281010896238	5.0228884980317385	0.5532664561479376	0.46025490660109547	0.9058470773525796
NR1H2	0.11572710908861475	4.607607734692913	0.5530719741663584	0.4602665342046425	0.9058470773525796
ATP5F1A	0.10790954212017333	7.958037390400763	0.553344975794514	0.46032115598128254	0.9058470773525796
AC093827.4	-0.11650077387450787	3.3371421491650843	0.5521202550757423	0.46039991683935155	0.9058470773525796
ATP1B1	0.09589456523342905	8.805331638997867	0.5531194873821703	0.46041016518786326	0.9058470773525796
CELF1	0.0885684639787789	6.026608415136831	0.5530355249757483	0.4604414349800189	0.9058470773525796
CALR	0.1310006387987968	8.19542378951502	0.5529665346566713	0.46047286093039075	0.9058470773525796
NDUFB2	0.0909237269556557	8.142774975737154	0.5526972365762302	0.4605816080326677	0.9058470773525796
MRPL51	0.09427900155919387	7.078310642576565	0.5526973902697957	0.4605865318989021	0.9058470773525796
AL035071.1	0.14083275328764525	2.594384215971689	0.5515219188869318	0.46073495706171874	0.9058470773525796
BCLAF1	-0.07221316283279519	7.407608898359195	0.5523097481208994	0.46074145256467036	0.9058470773525796
NIN	-0.11307533799916941	4.787905806899686	0.5515752732179214	0.460906712600869	0.9060030532556979
PPA2	0.1361309470689871	6.1743909350203925	0.5509851496098522	0.46127129912834697	0.9060679893988928
RPL38	0.1310434707720203	9.722258442065288	0.5509151688701713	0.46130000129920634	0.9060679893988928
CASTOR1	0.12779226124156173	3.5594372995793635	0.5497531921739515	0.4613899583932072	0.9060679893988928
GPS2	-0.09804813687854907	6.098216624775161	0.5505663379688961	0.46144267307104847	0.9060679893988928
LTB4R	0.16115186282362243	3.751898134227039	0.5492852843285766	0.46160852666038965	0.9060679893988928
DHX33	0.09890059682328256	3.6297952315695263	0.5491991208266138	0.4616198488055593	0.9060679893988928
MTURN	0.12082156463597689	4.273739524787809	0.5495516801995556	0.46163365303990245	0.9060679893988928
ACTR3	0.07545681791595656	6.643440221846889	0.5493898833191077	0.4619258785212007	0.9060679893988928
SPATA5	-0.13223879124158314	2.737577318439862	0.547976676187049	0.4621442271195433	0.9060679893988928
CAPG	-0.11118472756578186	6.50062646158791	0.5488043375290921	0.46216288489298396	0.9060679893988928
SEPHS2	-0.086970017770071	5.671269675968537	0.548644346671888	0.4622010533227453	0.9060679893988928
LNPK	-0.09895162703049117	4.311620238417244	0.5480028786364648	0.462254900047565	0.9060679893988928
BAZ1A	0.08139575115866662	6.441155898792937	0.5485376917914013	0.462268336057267	0.9060679893988928
ZNF800	-0.10140052063978597	5.259415189391516	0.5482252316734116	0.46232414147331735	0.9060679893988928
TMEM222	0.11041066002170061	4.221816528376647	0.5472315839763825	0.46255277149985974	0.9060679893988928
BIRC6	-0.08079181216092617	6.179310422308124	0.5472504941353975	0.4627886370226766	0.9060679893988928
TPP1	0.10045384197328894	4.3641472681393525	0.5465690418290138	0.46285883437293796	0.9060679893988928
SLC30A1	-0.10149857304721054	4.323980637991857	0.5464096108940263	0.4629035717188228	0.9060679893988928
ANKAR	-0.15559478696668125	3.049587948377027	0.5459350862533112	0.4629200707928739	0.9060679893988928
EIF3K	0.10405416954404913	8.515651697874555	0.5464400179516412	0.4631171101285032	0.9060679893988928
KMT2B	-0.18880425021795977	4.509977199059508	0.5458540106036917	0.46317718308375944	0.9060679893988928
CEP126	-0.12413953530334264	4.189436412989395	0.545589118266201	0.4632094119766331	0.9060679893988928
RNF187	-0.1414495165029376	5.089102444884824	0.5456081260252849	0.4633826409573314	0.9060679893988928
LSM10	0.11892157780668464	4.68708798070248	0.5453687662522452	0.46340455827261195	0.9060679893988928
CAB39	-0.08630257785963885	4.672755201770415	0.5451209084415946	0.46350198926880426	0.9060679893988928
DHODH	-0.12641074230213997	3.132642442484883	0.5445228514597006	0.46350729375155975	0.9060679893988928
FRG1	-0.10101508957241033	5.548521592361423	0.5453476219557302	0.4635298325975379	0.9060679893988928
ANAPC11	0.09987043550602757	7.26342820739923	0.5451841741226967	0.46363369522781017	0.9060679893988928
CARS2	-0.1199585500681922	4.885268116020843	0.5447582067747883	0.46369223351541355	0.9060679893988928
ADCK5	0.12207171190342622	2.898317799587441	0.5439800617122947	0.46373188624758754	0.9060679893988928
PLEKHA5	0.08502816718761405	7.801840367458369	0.5440755675735689	0.4640834189703268	0.9060679893988928
ELAC1	-0.1364114021390227	3.303651729044766	0.5423008106400231	0.4644222472351007	0.9060679893988928
TMEM64	0.17518706198135536	2.7947436420607406	0.5422245496463913	0.46449568945768593	0.9060679893988928
TASOR	-0.0933056345552461	4.967623248319868	0.5427215548079136	0.4645387871482123	0.9060679893988928
AP002360.1	-0.11834069203934894	3.2391426849849134	0.5417312959937597	0.4646980648787269	0.9060679893988928
IDO1	0.32586907458499786	4.731034464562936	0.5421302625766703	0.4647093202760393	0.9060679893988928
IREB2	-0.08771850404818016	4.51076308472379	0.5420285199958702	0.4647362203482347	0.9060679893988928
MRPL30	0.09420943451600094	4.068034227532304	0.5413779113863514	0.4649054351808317	0.9060679893988928
ACBD3	0.11490548752311239	6.398402566277865	0.5417521681872371	0.46503796980524015	0.9060679893988928
HHLA3	-0.1147574298792708	3.4896506338815168	0.5406641607350526	0.46508588060462486	0.9060679893988928
ELF3	0.09695944436290752	10.035382428862551	0.5414553805479898	0.4651526527484322	0.9060679893988928
OAZ2	0.11638478711096162	5.309440816831182	0.5411882663893203	0.46520872037508176	0.9060679893988928
COPS7B	0.1069640218928306	3.5717413377667646	0.5403759117666942	0.4652167947351392	0.9060679893988928
ST6GALNAC6	0.09809360092163198	4.341693901083579	0.5406664847306667	0.46526433469779516	0.9060679893988928
POMP	0.1157349105816281	7.752385350404472	0.5407966988735362	0.46542612202647626	0.9060679893988928
KBTBD2	-0.11180120255887643	3.817872611813926	0.5399550403909459	0.46543966540556414	0.9060679893988928
TAPBP	0.10483169452429458	6.652312633223364	0.5407098193457991	0.4654669166975627	0.9060679893988928
UBQLN2	0.08792946202917509	3.7292617654247664	0.5395970411706604	0.46556070128524785	0.9060679893988928
ARHGAP35	0.08755438999353077	5.229077813585112	0.5402350237447293	0.4655854786864655	0.9060679893988928
CCT4	-0.07597072586992358	6.285027282571242	0.5403254577201995	0.4656179190836681	0.9060679893988928
RNASEH2C	-0.09385280713636199	5.364123851323364	0.5401944089909767	0.4656274407720089	0.9060679893988928
P4HB	0.11695749931988886	7.672600606010531	0.5402567975305941	0.4656478483793136	0.9060679893988928
SYTL3	0.11156360008116509	3.220946236971617	0.5391037596315389	0.46569629358252873	0.9060679893988928
EIF3M	-0.0852210023960714	6.439986481859938	0.539814988701668	0.46582964122682635	0.9060679893988928
NPTN	-0.15312583333949234	5.8704995062685965	0.5396852050950063	0.46587274326626893	0.9060679893988928
TMEM167B	0.08819943795250905	4.702825817288393	0.539251151249884	0.4659244088134138	0.9060679893988928
KIF2A	-0.1215317208656028	5.645814004975713	0.5394395016203414	0.4659564314569975	0.9060679893988928
WDR45B	-0.11621539822949621	6.292633232913365	0.5391459820475314	0.4661070686517099	0.9060679893988928
TMEM186	0.14633641796023986	2.9470462724796516	0.5382519428428382	0.4661077383284138	0.9060679893988928
SLC9A3R1	0.09670975212041145	7.662316792364764	0.5388921481249669	0.46620903563627614	0.9060679893988928
DOCK1	-0.11981427771065277	4.353998697771252	0.5382396278900042	0.466248154359882	0.9060679893988928
TRIM32	0.14648291210885842	2.730489823869564	0.5377545678447628	0.4663204534433023	0.9060679893988928
ODF2	0.1338604960803541	2.8759603722880054	0.5372661499764861	0.4665097418398758	0.9060679893988928
KCNK5	-0.16438427109852513	2.974395367705006	0.5370660497136415	0.4665623760709373	0.9060679893988928
ARFGAP2	0.09195490186311017	5.043972069436648	0.5378033248782402	0.4665669447505747	0.9060679893988928
AL390719.2	0.15270607515238524	3.5697591458325237	0.5369791176505104	0.46661126540553755	0.9060679893988928
NMD3	-0.0715403606896602	4.722373162730936	0.5372730746049235	0.46672785835174835	0.9061275158278097
TCN1	0.2608240465461418	4.474429252885954	0.5366100299810822	0.46697923270373765	0.9061946636440472
SNCG	-0.24382351272183073	3.593022128328521	0.536148859870114	0.46700246151035885	0.9061946636440472
PHTF1	0.14088235211008793	2.8575855362760696	0.5357867107269475	0.4671179973881272	0.9061946636440472
FECH	0.13677038178559953	3.0897875015669696	0.5355614575181856	0.46718760235351875	0.9061946636440472
PPIL1	0.11803343863514557	3.5936998971253287	0.5353491842491103	0.467305152138222	0.9061946636440472
KRTCAP2	0.0822485647052802	7.840525508778427	0.535857144976999	0.4674599492340872	0.9061946636440472
PIK3R3	-0.08758587537997618	6.380603294607992	0.5357703703880756	0.4674982991601728	0.9061946636440472
PSMB8-AS1	0.1727505981499362	3.2814066645273376	0.5345896638635006	0.46758120551034	0.9061946636440472
LSM4	0.09881322134749115	6.240556370117605	0.5352717498739012	0.46770228737564445	0.9061946636440472
ATP5PB	0.10070963254387989	7.324215653650233	0.53510837725251	0.4677723630310908	0.9061946636440472
KIAA1841	0.14317071707831813	3.937103776448016	0.5343355684378969	0.46779156721834136	0.9061946636440472
QRICH1	0.09948391742182258	3.9891717283914643	0.5343217977279963	0.46779377410987755	0.9061946636440472
KDELR3	0.16995253178865205	3.3455373042265655	0.533117645057963	0.4681850435810797	0.9065489201268274
CTU1	-0.24505409186106986	2.755459009826566	0.5323980899349312	0.46850432459168834	0.9065489201268274
AXL	-0.14362619435339707	3.663364324435949	0.5320974372159335	0.4686646402684742	0.9065489201268274
DAAM1	-0.06543628748353819	6.305450335684948	0.5329518110214869	0.46866549963816106	0.9065489201268274
C9orf152	0.13445719886643753	4.768967255120172	0.5326256759427993	0.4686749389468815	0.9065489201268274
SLC19A2	0.16961509779594194	3.57032983536523	0.5320170487937733	0.4687017529160945	0.9065489201268274
PCDH20	-0.10007520478100163	4.780525383695916	0.532502103496427	0.46870491281923854	0.9065489201268274
MPP6	-0.13654613433206877	3.7428329753430547	0.5319478435726601	0.46874514716900006	0.9065489201268274
CRYBG1	-0.0948212596584021	5.452302884394734	0.5326361334756751	0.4687504469396304	0.9065489201268274
SLC25A43	0.13555408506533798	2.839703389765013	0.5313375079747112	0.4689878716308623	0.9068417602192943
IPO5	-0.08656238709700599	4.954448913299718	0.5315007493339344	0.46916338072344044	0.9068633438159529
ACOT8	0.11922303210877888	3.59384497674411	0.5307507277766049	0.4692050859348261	0.9068633438159529
TRIM33	-0.07151742449446431	5.471254236851245	0.5314377830494594	0.469257056511745	0.9068633438159529
OARD1	-0.09588465105272177	5.522771273324039	0.5308228897231037	0.46951461192641764	0.9070437863955694
LINC00893	-0.13494097538084826	2.722510693868088	0.5298509553834259	0.46959201284752505	0.9070437863955694
ELK3	-0.11808019507552889	4.061248295679114	0.5300001045828403	0.46960850056272885	0.9070437863955694
DUSP10	0.16515602316851855	3.977666128944975	0.5295401411130984	0.46978335795957726	0.9072153344919016
RNF165	-0.23495788370287526	2.6818990013532034	0.5291673867632795	0.46989608812903993	0.907242953123887
MTMR3	0.10201640181181566	3.964501334489659	0.5290793056215163	0.469969746771877	0.907242953123887
AC007952.4	0.22221858161190794	3.2196127411725066	0.5284906021494036	0.4701352569172871	0.9073045626182633
NBEAL2	0.11995341278115942	3.4010988491429495	0.5283650421870254	0.4701737604463383	0.9073045626182633
LAPTM4A	-0.13982760213590406	8.040702409949487	0.5291063415798835	0.4702636425251623	0.907311957325766
PRR13	0.08727130502902122	6.224334626052381	0.5283050964505273	0.47060055826426583	0.907720586519004
C7orf50	0.10120406578438541	5.6898792650057475	0.5279646764481649	0.4707203602194634	0.907720586519004
PDIA5	0.13702270394600582	3.1320359601815997	0.526303566727227	0.4710336208303647	0.907720586519004
FBXO38	-0.12841654504355515	3.483266573282269	0.5257842909995593	0.47127959940491004	0.907720586519004
ACVR1	0.11144752570906019	3.986395499964704	0.5259628016391588	0.47127971732061547	0.907720586519004
MT-ND1	0.13232720179514718	12.25070232845831	0.5265328711025892	0.47133713485495876	0.907720586519004
MAN1B1	0.09599806313860065	4.281845380924533	0.5259481927993649	0.4713559144124374	0.907720586519004
PPP1R35	0.11144942871088938	4.4359626512475945	0.5252862581847515	0.471654202568322	0.907720586519004
DYRK1A	-0.10489314573446844	4.941811946492769	0.5254457076793666	0.47169239574258415	0.907720586519004
INTS14	0.1204347997418728	3.697594812940324	0.5248373711639478	0.471697065501986	0.907720586519004
RNF183	0.13704092000058055	3.4693421446063666	0.5245028143146413	0.47180086934308674	0.907720586519004
TRMT9B	0.14857599692253087	2.941548730733423	0.5237790712061947	0.4720966992780762	0.907720586519004
CNBP	-0.07669922106592417	7.29430718958601	0.5246528874061148	0.47213151409154197	0.907720586519004
SIAH2	0.11719630593871165	4.6306451266550335	0.5236432869797342	0.47238866726536777	0.907720586519004
ZDHHC12	0.12159505432759772	5.857161374044345	0.5238683351789248	0.47244783515034416	0.907720586519004
SOX2	0.10175392098252223	7.891225866366538	0.5235415226656966	0.4725955890840595	0.907720586519004
RUFY3	0.08402803732282639	5.43248405929703	0.5233734602721233	0.472624642844655	0.907720586519004
RPL34	0.10933836379768318	11.81108793961833	0.5229412127278156	0.47284575037175613	0.907720586519004
RITA1	0.1307842430615732	3.3696303569781327	0.5218516351876106	0.4729161391268696	0.907720586519004
TIMM44	-0.13139143403239817	4.574918640887361	0.5221983138487142	0.47299337688588305	0.907720586519004
NRSN2-AS1	-0.12591060560077075	2.9495972618263533	0.5216904545845398	0.473023627553683	0.907720586519004
NASP	-0.09959346197046641	6.690541743388058	0.5223371559446943	0.4731076070018474	0.907720586519004
LMLN	-0.12719438041933293	2.8497532933286824	0.5214008425931944	0.47313088401179926	0.907720586519004
CEP63	-0.10097059447589261	5.200328194774938	0.5219693512550964	0.4731802990555296	0.907720586519004
CHURC1	-0.07308909220429843	6.8414679903181375	0.5220931054885198	0.47321113962716166	0.907720586519004
IFIT5	-0.12364195724931527	3.2138507095267492	0.5208503993107466	0.47332524924241737	0.907720586519004
GATD3B	-0.1485553415527133	4.229667958596275	0.5212593687804137	0.47332698325540856	0.907720586519004
EFHC2	0.13700434907269135	2.871757409055706	0.5207729656366994	0.4733996981695239	0.907720586519004
SARAF	-0.09476735887505991	7.47320278657546	0.5213195838771031	0.47353423726296606	0.907720586519004
SDHAF2	0.0995291009860328	4.8533378042293425	0.5202260852060676	0.47389140296604393	0.907720586519004
ZNF557	-0.1319111017687102	3.084825711950596	0.519370204950245	0.4739631222902152	0.907720586519004
SERPING1	0.15555241259927166	4.297232549963205	0.5197422936053172	0.473967129050626	0.907720586519004
EPHB4	0.1145300164509491	3.4671841177018825	0.5189912785175727	0.47413768995354244	0.907720586519004
TECR	-0.11369810056946067	7.1487445041096365	0.5198693444979114	0.47414884440144156	0.907720586519004
FANCL	-0.1144370942315412	3.767660051799154	0.5190087154879572	0.4741682997120924	0.907720586519004
FHL2	0.1401800618572874	5.743867788582104	0.5197135650940531	0.4741874624538708	0.907720586519004
RAB21	-0.11068612369004059	5.393155161611235	0.519566415963302	0.4742248445953213	0.907720586519004
ADGRV1	0.09685785462897675	4.393209576560679	0.5188925674278326	0.4743571613544023	0.907720586519004
AGO2	-0.08882770771156728	5.422951868071885	0.5191862822273003	0.474389560447939	0.907720586519004
OTUD1	0.11040479692075258	3.155611804650362	0.5175874047072451	0.47474115209002843	0.907720586519004
RICTOR	-0.08885242136021347	5.110231848412187	0.5178992297999074	0.47489533573935283	0.907720586519004
HSPA4L	-0.10836761292085993	4.508698975253722	0.5176301040930275	0.47491061607928786	0.907720586519004
ARIH2	-0.08413367642731284	5.096664789431734	0.517356169031232	0.47513239310247923	0.907720586519004
VMAC	0.12242736758826758	3.195054534372156	0.5165539676376663	0.47515120158393187	0.907720586519004
SF3B5	0.09373004286882063	7.0189141771418795	0.5173963019000447	0.4751976190119567	0.907720586519004
MPV17L	-0.1516697037025957	4.251867480591938	0.5167868179569863	0.4752087658168028	0.907720586519004
TRIM28	0.10667224994024532	5.359686582330858	0.5171839051273274	0.47523225382015544	0.907720586519004
GBP3	-0.18068657187154172	5.212126731656648	0.5170951177203934	0.47524753317136426	0.907720586519004
NARF	-0.10158379089684273	4.754401470447671	0.5168344451993009	0.4753025644444179	0.907720586519004
SLPI	-0.12996189311795045	14.311475227287415	0.5170264684624405	0.47534743276888514	0.907720586519004
SRD5A1	0.1157430749364282	3.927181433211618	0.5162252222745013	0.47538135148966665	0.907720586519004
DCTN6	0.09714559285508831	5.196231474773403	0.5166656329397462	0.4754349311793131	0.907720586519004
ZNF358	-0.11678769739049621	4.126629332807825	0.5161499281336346	0.4754645534113807	0.907720586519004
PLAT	-0.2392506647753304	3.6501112873398496	0.5158093539736841	0.47551507145240735	0.907720586519004
PLCH2	0.12263993841503915	3.8835808045108706	0.5156678108192443	0.4756121113568901	0.907720586519004
EIF2D	0.1113092890539345	4.241094033300709	0.5155561729556815	0.4757291580594297	0.907720586519004
ARHGAP17	0.10475456745697334	3.036286544674337	0.5151985727532405	0.47574203334192744	0.907720586519004
MAP3K13	0.08017729508335658	6.529282345144835	0.5157370361811208	0.47590271400639217	0.907720586519004
PAFAH1B2	0.07816352148325367	5.308082253836437	0.5153189771896637	0.4760229583913679	0.907720586519004
H1FX	-0.19547338747088536	6.250556688325504	0.515409172978064	0.4760346235592531	0.907720586519004
MAP3K2-DT	-0.14940614153091414	2.88199718754086	0.5143137542221844	0.47615718647823635	0.907720586519004
MRPL3	-0.06405588832183254	5.808649676871452	0.5149345063709256	0.4762210257766506	0.907720586519004
EXOC4	-0.08002167956741016	4.72889205347097	0.5144942574983855	0.4762978093904311	0.907720586519004
SMARCA2	-0.08087697423104558	6.760849593063137	0.5146473227081675	0.4763665948118987	0.907720586519004
CAMK1	-0.14402533007219348	2.993603083390923	0.5136364289810164	0.47643420039585493	0.907720586519004
C5orf24	0.0869361510014951	5.791497926415366	0.5144278954263769	0.4764374785271015	0.907720586519004
ANP32A	0.07063021879477607	6.065387686417875	0.5142129471590862	0.47654294064755665	0.907720586519004
CCT6B	-0.11436446890971953	3.1859005601505843	0.5132196372945137	0.47657941938025683	0.907720586519004
NACA	-0.10744037075249283	10.271786771797078	0.5140890234585993	0.4765980534242811	0.907720586519004
SRSF8	0.1013571172621716	5.444000995356222	0.5138863317869771	0.47664716743215874	0.907720586519004
EIF4B	-0.09657844021458536	7.352088826928168	0.5131820811193668	0.4769905402361909	0.907720586519004
MPHOSPH10	-0.08963887709557453	5.836970816408048	0.5128947491062927	0.47709306504096616	0.907720586519004
UTP15	-0.12080146345097947	2.7667349767933276	0.5121392617938507	0.47709502285766525	0.907720586519004
HLA-E	0.1222647269080197	8.296685597188446	0.5128069143574755	0.4771468153257046	0.907720586519004
ANKRD50	-0.11030968538068611	4.222141328865327	0.5120690185817994	0.47722269513010396	0.907720586519004
PIGR	-0.13628921414195008	10.464816196476376	0.5125961161820923	0.4772356659451209	0.907720586519004
ZNF888	-0.11478070328869826	2.9862157537293545	0.5115609926920031	0.4773010609670014	0.907720586519004
SLIT2	-0.1852868407722968	2.9562160511070554	0.5114229690189105	0.47736943249941555	0.907720586519004
ITGA6	0.12611065558899057	4.826186689079159	0.5119738399838539	0.47739146733319304	0.907720586519004
WDPCP	-0.11115595905494595	3.65894043270895	0.5111464243970844	0.47750669591045747	0.907720586519004
PPIA	0.08788233655979395	8.964429160207407	0.5119023236453945	0.4775329461860063	0.907720586519004
BCL2L12	0.09629143064420764	3.446898636346917	0.5110009523771989	0.4775347205444722	0.907720586519004
C19orf12	-0.11277883872515188	3.29492735522304	0.5101793916241956	0.47789348685840083	0.9080199770440885
RSU1	0.09858001848027581	4.413999681154531	0.5105320373935172	0.47792336327134066	0.9080199770440885
KCTD12	0.14967755999872173	3.3284174189358433	0.50993379822442	0.47798167931929425	0.9080199770440885
FAM153CP	-0.16139615028722443	3.7958965503273427	0.5097630340596899	0.47811966501665193	0.9080199770440885
LYRM4	0.1078430194836435	4.506497904418004	0.5101104959565141	0.47812281037071125	0.9080199770440885
ANKRD12	-0.09774219435639345	7.547735349513205	0.5100850422734854	0.4783156612109287	0.9082226421408307
MED6	-0.0712585412019157	4.780480405323016	0.5093456445818437	0.4785193271184919	0.9082717391784747
CLCA2	-0.11596275794645766	7.776674867724796	0.5090795965829561	0.4787460400988858	0.9082717391784747
KRT14	-0.29706661107495286	3.096500027856466	0.5080119202021354	0.47878909127859004	0.9082717391784747
MSANTD3	-0.1475603228769733	3.0798449731669795	0.5078777872845277	0.47888949802610636	0.9082717391784747
MIGA2	0.11607488362020033	3.275620198607532	0.5076176942233843	0.4789721775917115	0.9082717391784747
TESK2	-0.14369643142321195	3.3802878823889864	0.5075468702734328	0.47902114909563265	0.9082717391784747
AC005921.2	-0.16136772888669648	2.959107230530049	0.5074435758055529	0.47907625526696784	0.9082717391784747
RAPGEFL1	0.10079209753583981	5.089179498293148	0.5079649941493894	0.47914857266715705	0.9082717391784747
UBR5	-0.09469832379153702	5.730695467631139	0.5078559582874542	0.4792548011416967	0.9082717391784747
CC2D2A	-0.1231075659805072	3.1279680069238442	0.5069409924398731	0.4792721555041459	0.9082717391784747
PPP6R2	-0.14093620727499398	4.954231728733739	0.5072216425315654	0.47943539246548095	0.9082717391784747
FOXRED1	0.10207777542524323	3.413721980981194	0.5065577994182444	0.4794491193067367	0.9082717391784747
SCAF1	0.1048059195753094	3.7070170148717287	0.5057768147278248	0.47982188667132697	0.9082717391784747
SEC61G	0.13272686635034583	7.247100180595536	0.506462338581568	0.47987616394465105	0.9082717391784747
TTC38	-0.1364162344326565	2.6111953840881967	0.5054311813880374	0.4799655527114821	0.9082717391784747
BRPF3	-0.12362871937889851	3.6722831358626027	0.5053097748309295	0.48002224754800416	0.9082717391784747
HNRNPF	0.08403236224439814	6.768758727902338	0.5060867523327299	0.48004018045259833	0.9082717391784747
TULP3	-0.12061477307839867	3.412231738278445	0.5047011172061788	0.4802441928784482	0.9082717391784747
SRP9	-0.13573085275881186	7.210131419564641	0.5055497585113965	0.4802702980795064	0.9082717391784747
BCKDHB	-0.10510956429733469	4.107060219804967	0.5048947257095416	0.4802842517272313	0.9082717391784747
ZBTB8OS	0.08938956683500322	5.25832522563308	0.5053814166729726	0.4802876833682972	0.9082717391784747
MTG2	-0.10022862710621966	3.611752241875863	0.5036986686908227	0.4807005614212394	0.9082717391784747
EFCAB11	-0.1110157478228563	3.10002600033786	0.5036596226832138	0.4807321062717932	0.9082717391784747
MFSD4B	-0.11746757220923507	4.0117737235943185	0.503532456762536	0.4808595984828715	0.9082717391784747
YAE1	-0.1025946356979442	3.518148902263704	0.5032544862302574	0.48088820680621747	0.9082717391784747
DHRSX	0.10182541985515894	4.124892332413516	0.5034607842908563	0.48091943551264993	0.9082717391784747
LMNB2	0.11861401750043978	3.0216929858636528	0.5031023728565195	0.48095083046477216	0.9082717391784747
FKRP	0.12142379566759295	2.835854682113795	0.5030778352542978	0.48096850087643794	0.9082717391784747
CWF19L2	-0.12161068257472335	5.366397291235325	0.503767169533624	0.4809849327052165	0.9082717391784747
PPP1R7	0.0719060445558515	5.837063990034182	0.5037986167609718	0.4810146012077843	0.9082717391784747
ARHGAP24	-0.09439240863555694	5.135270889061927	0.5034019502726517	0.48112109210293175	0.9082717391784747
RLIM	-0.09324150425398345	4.416052271282495	0.502901769029289	0.48120568216010196	0.9082717391784747
HMGCR	-0.1185975442124133	4.421870598516694	0.5027064439791522	0.48129479096236505	0.9082717391784747
SNHG12	-0.15542183990901348	5.042914287648832	0.5029477067774949	0.4813015279907302	0.9082717391784747
SVBP	0.11219166287773369	4.528134514183542	0.5025924580776494	0.48136536631100524	0.9082717391784747
NR3C2	-0.1080185345598494	3.463437907075067	0.5017985877834662	0.48150836974089894	0.9082717391784747
RNF38	-0.10320007327745467	3.697933446434231	0.5014649689184286	0.48168855473625205	0.9082717391784747
ISCU	0.09053878283678882	6.391651132180749	0.50218906988267	0.4817240152016896	0.9082717391784747
NDUFAF5	0.11411504960372071	3.583608965948972	0.5012730983185185	0.48175187743838366	0.9082717391784747
TMED1	0.09848969487219322	4.8929187808952195	0.5018100116205615	0.48178716210406003	0.9082717391784747
ETNK2	0.117030164191842	2.6892284094338574	0.50088406406529	0.4819764644003691	0.9083926905661552
MTMR12	-0.11673469988034678	4.593550017910232	0.5010085632203574	0.4820855590117563	0.9083926905661552
TRIM73	-0.1673910543309644	3.4179874442370113	0.5003865565200857	0.48211803196335634	0.9083926905661552
IMPACT	0.07835239035768375	4.656445256481425	0.5006215508996941	0.4822620251224494	0.9083926905661552
NUCKS1	0.09119658409156023	8.336121899150825	0.5008995851365633	0.48228208287076413	0.9083926905661552
TMEM184C	-0.10901769662027794	3.7497645336618923	0.49957835168258335	0.4825193684182236	0.9085250529262723
B3GNT2	0.11383292588279904	5.698439458815868	0.5002728446563712	0.4825327253185202	0.9085250529262723
PLGRKT	0.13957884125691472	4.659321857685812	0.4998067591442349	0.4826108518057711	0.9085250529262723
TBC1D7	0.1315357213976807	3.797419914089239	0.4990226580146839	0.48277166495006063	0.9086285970738178
PARP10	0.10703718766561161	3.5677151051768257	0.498787634908875	0.48283820460969284	0.9086285970738178
MRPS24	0.09264815202646848	6.644653793067679	0.4992611733497496	0.4830010303569676	0.9086490418458529
ADAP1	0.1287116632720249	2.625077935834788	0.4985180963863248	0.483021422566958	0.9086490418458529
TRIO	0.1125114617141013	3.995284680845362	0.49820940607080444	0.4831714137806319	0.9087443443308499
MIPEP	0.13432721173567902	3.0834753559562253	0.4977940604094625	0.48324445548777273	0.9087443443308499
MRPS36	0.11528071556627838	5.996975340606874	0.4984248849941831	0.48334837298739763	0.9087776827352212
DCXR	0.09030349377780843	7.008631286873264	0.4975379603777838	0.48375414803163075	0.9092363674153118
EXOSC5	-0.120213769648785	3.912007604506183	0.4967676031285846	0.4837811084782232	0.9092363674153118
AVEN	-0.15928707699016023	2.986446309736552	0.4964433423890078	0.48385102973893346	0.9092363674153118
RPL32	0.09979290070701531	11.36038125802354	0.49697192671835666	0.48399468174835636	0.9093442488158713
AMMECR1L	0.11236391842545325	2.9199856935306623	0.49533086107865926	0.4843769997385454	0.9096356631102418
NORAD	-0.07345739118127596	7.062214839419744	0.49571271032393166	0.48455310724838085	0.9096356631102418
CEP76	-0.14330067434811608	2.577105295891992	0.49478499889939265	0.4846235685488707	0.9096356631102418
SNRPD3	-0.07759353820071133	6.3199055122293055	0.4950877337768197	0.4848263489008472	0.9096356631102418
CEMIP2	-0.13251515482524578	5.755324661218406	0.4949634641991103	0.4848577201259585	0.9096356631102418
PPP1R12A	-0.08333425589134351	6.212414139570212	0.4949947824992675	0.48486284657950673	0.9096356631102418
JTB	0.09699265753413402	7.304150725628642	0.49492509064712753	0.4848973952096065	0.9096356631102418
AAR2	-0.11235999103997446	3.113891133428165	0.49402480198475535	0.4849099398671497	0.9096356631102418
RAB43	0.13126190988424094	3.004079841391296	0.4939863127009104	0.48492621987316664	0.9096356631102418
PCMT1	-0.07086162626524718	5.707601042841853	0.4942802775913483	0.4851597967835716	0.9098204755118081
GRHPR	0.08522777228512192	5.630363607571434	0.4939798300467463	0.4852867551618044	0.9098204755118081
SELENOW	0.10637791574199891	8.105611177767532	0.49347646666268347	0.4855303748556933	0.9098204755118081
TUBG1	0.11650845869512987	3.8987677349822434	0.4925940727642891	0.4856135253343564	0.9098204755118081
GADD45GIP1	-0.09158739527075903	6.728914205553459	0.4928102105018778	0.4858296468994374	0.9098204755118081
INTS8	-0.10752568192754296	3.1341767800056086	0.49188375356433334	0.4858506067519264	0.9098204755118081
EFS	0.0971998181876463	3.4251804342883414	0.49185363807832666	0.48589603521232505	0.9098204755118081
TK2	-0.14379134854784928	4.431222418473657	0.4920267785620884	0.48597189249155637	0.9098204755118081
XAF1	-0.1361353903239986	5.1868329102926545	0.49220397420706186	0.48602528868594785	0.9098204755118081
ATP5IF1	0.0821606862274284	8.097967766775497	0.49228722110941453	0.48605421492225875	0.9098204755118081
AP3M2	-0.13134990585818757	2.7810225040160996	0.49150177831727826	0.48606057943545944	0.9098204755118081
FPGS	0.12311266226520044	4.024054430611325	0.49158426518056014	0.4860843289649892	0.9098204755118081
TCAIM	-0.11481836512893462	3.880104827647708	0.49137622929789593	0.4861464870100083	0.9098204755118081
TCF25	0.08898665745779955	7.2837540213533645	0.4913471596135197	0.4864726260435349	0.9102692757769356
TASP1	0.11342818506511854	3.314362964104825	0.49018432649197263	0.48659254988011047	0.9103321231256006
ZNF439	0.1430441988143761	2.7440678497095905	0.4897963107281267	0.4868043240653841	0.9105667541148501
NUP93	-0.10754056508611536	4.425867035760734	0.48958252457886836	0.48705576844383536	0.9108754917473927
CNPPD1	0.11530757386870308	4.309310873045164	0.48918526244298005	0.48721735241083486	0.9110160957297114
DCTN1	0.10859562221218233	4.963672125908628	0.4891694884044167	0.4873453447982746	0.9110938502753559
DDX18	-0.08659306169377892	6.487191914769425	0.4885579042615097	0.48770687161383575	0.9114589688080875
BCS1L	0.10077890412204303	3.5599676112924197	0.48771218985322334	0.4877135339544034	0.9114589688080875
DHX9	0.07374588463919356	5.742724737301844	0.4880817722009539	0.48789717149618117	0.9115552417883314
GAA	0.10825401450034647	4.129148696136513	0.48747009297778665	0.4879379537797176	0.9115552417883314
DAPP1	-0.10371062720715582	5.232352690987384	0.48739896087502016	0.4881563191871736	0.9117242286311966
DENND1B	-0.10158247489529915	4.898829080514399	0.48718766453403844	0.4882096244342393	0.9117242286311966
KPNA4	-0.08878850303048216	6.009892417234514	0.4872305845937585	0.4882878147837981	0.9117242286311966
TMEM242	0.11415283720335206	4.276357270854347	0.4860822534366857	0.48857407372506567	0.9120972084555758
WDR20	0.10228309247272066	3.977125727439943	0.48537005416156975	0.488832503866899	0.9123771918825515
MOCS2	-0.07982884412450812	5.4489214419450835	0.48552615427543117	0.4890099779175858	0.9123771918825515
EIF5B	0.09793731640738655	7.37660632167398	0.48533464361478573	0.489138517390013	0.9123771918825515
C11orf49	0.10906102988299209	3.6589788384690323	0.48405327912418294	0.4893588683589537	0.9123771918825515
TOMM5	0.10825272976009905	6.336517482143006	0.48470055736439316	0.4894189659732051	0.9123771918825515
ATP6V1C1	-0.08883922675050838	4.310932363561838	0.4838654792994307	0.4895779742302121	0.9123771918825515
YAF2	0.08614845111335681	4.844215872106619	0.4840988456081018	0.48958002806431933	0.9123771918825515
AP1M1	-0.11258205076120287	3.435525249363612	0.4834879015353386	0.48959469029859115	0.9123771918825515
NUDT15	-0.0851540001969747	4.398930095885058	0.4834371872695628	0.48978461972761067	0.9123771918825515
RREB1	0.0843693316063799	5.202292821616779	0.4834989074593075	0.4898966999496984	0.9123771918825515
ALAD	0.10215200665556773	4.05301358897491	0.4822714344256555	0.4902335232276128	0.9123771918825515
SEC61A1	0.11694745290904059	5.4443820374815886	0.4825511985878594	0.49034598715562705	0.9123771918825515
PRKAR1A	-0.06964508857850295	6.62477727305749	0.4825404994831549	0.490386910076559	0.9123771918825515
UBE2E1	0.09640916403701687	5.36898279070059	0.4822838920496835	0.4904523116269206	0.9123771918825515
SAR1B	-0.0863824042962589	6.024533161196816	0.482256793126256	0.4905040777333418	0.9123771918825515
NRBP2	0.10045037317158917	3.2472769691249694	0.48139670038081217	0.4905224779862378	0.9123771918825515
TNFRSF14	-0.11120625178942749	5.714183530291257	0.4821313298331843	0.4905439769279727	0.9123771918825515
TUT7	-0.09412157247637593	5.34108615552341	0.4818200254194136	0.49065646320445144	0.9123771918825515
SLC38A10	0.09597793428839678	4.814407042618774	0.4815174487558826	0.4907322755040683	0.9123771918825515
UGDH	0.09138926832095805	5.280280848274267	0.48161261766703023	0.4907429576979421	0.9123771918825515
TLE1	0.1254921206854392	4.675952823490601	0.4812429289970481	0.49082975688593966	0.9123771918825515
RAB34	0.09261147071735369	5.417228391764737	0.4813343114050683	0.49087926186416675	0.9123771918825515
C5orf38	-0.1502282354345762	3.9996911113462423	0.48065136463232305	0.4909485320107837	0.9123771918825515
MAP3K5	-0.09113415432505935	4.903225080303304	0.4807630912105872	0.49106918152578505	0.9123771918825515
EPS15L1	0.10237664323278328	3.436922829898285	0.4799782969666489	0.4911784538513787	0.9123771918825515
DCTN5	0.09640749881158549	4.3003658250659065	0.4802021055304372	0.49122865807207805	0.9123771918825515
PSMC1	0.09858044212380529	6.28942185159135	0.4805287942293213	0.4912875394281786	0.9123771918825515
OSER1-DT	-0.14256011740691565	2.79322638673632	0.4794635737450031	0.4914060327683384	0.9123771918825515
MAP3K4	-0.10372722358480833	4.830627723731413	0.4799131338511128	0.49145016344990833	0.9123771918825515
BIVM	0.11428284982416224	3.188680367151788	0.47929586159130233	0.4914696929426041	0.9123771918825515
GPR137B	-0.11087385014898003	3.2211211173881007	0.4792324393483688	0.4914842964799313	0.9123771918825515
RNASEL	-0.105319546907044	3.8897262146678195	0.4790258693858566	0.4916567449426924	0.9123771918825515
SLC27A1	0.10643996956086953	3.7980174286849406	0.4788792470782976	0.4917104494821877	0.9123771918825515
C16orf87	0.09520509649101981	3.7812649004676726	0.47855279832307696	0.4918499918125243	0.9123771918825515
ACSL3	-0.08446174791714835	6.634221195999715	0.47910527765098443	0.49193003106956656	0.9123771918825515
GLO1	-0.08301779903696443	5.632576056491275	0.4788803198005632	0.4920045042962492	0.9123771918825515
PRDX4	0.09209001090153526	6.364522404813146	0.4786000639755283	0.4921540146461505	0.9123771918825515
CHADL	-0.14159608534035487	2.642715737056191	0.47780609318064043	0.49220206868766814	0.9123771918825515
CCT6A	-0.060185216302443494	6.677071652288919	0.47820841321464524	0.49233297360196804	0.9123771918825515
TMX4	-0.09542262881933443	5.178570518138788	0.47801841597929917	0.49233767536199236	0.9123771918825515
ZNF561	0.09821399163127113	4.166610155352763	0.47750712170487	0.4923963375530578	0.9123771918825515
TSPYL1	0.09773590026124636	5.846053087030508	0.47800435646982814	0.4924085530572875	0.9123771918825515
EEF1AKNMT	0.1047667942468865	3.32926142233092	0.47709421405899366	0.4924448595413127	0.9123771918825515
RMDN1	-0.07716248330651146	4.874608020697432	0.4774723794492428	0.4925581642677461	0.9124267891846654
ZNF334	-0.15719467011222882	2.9480874515224165	0.4764567193640616	0.49279688374122055	0.9125012944793063
TSC22D3	-0.12319153245034997	6.098876544081666	0.4770441384860004	0.4928526554424627	0.9125012944793063
ANAPC1	-0.10521843292078738	3.4465647968802715	0.47622382991602347	0.4928580113865373	0.9125012944793063
AP4M1	0.10267816752691737	3.4848517276091315	0.47555252259103886	0.49315849270104917	0.9126103696905965
TBC1D22A	0.10187226732262084	4.380004049163937	0.47588849334263567	0.4931789252095271	0.9126103696905965
SLC66A2	-0.0952007817043976	4.98125873263307	0.47604969042357587	0.4932129699421275	0.9126103696905965
ATP7A	-0.1065869145662564	4.139075705210503	0.47506402590995245	0.4934995273976087	0.9126103696905965
N4BP3	0.1091717340435941	3.0428877870982114	0.4747557380023106	0.4935326579626881	0.9126103696905965
C12orf65	-0.09272893066395951	5.083522973304171	0.4752429019606898	0.49358656574993787	0.9126103696905965
MRNIP	-0.1282030074775151	3.811086736278581	0.47450791669251063	0.49368187408551845	0.9126103696905965
RPL26	0.09478056577387661	11.404001432132286	0.47497706145841906	0.493785084390311	0.9126103696905965
SLC9A9	0.12551272941719815	3.545589139102188	0.47419016476391795	0.49378831078751884	0.9126103696905965
EIF4A1	0.07544214519539422	8.81362543932133	0.47487723360044354	0.4938309177531982	0.9126103696905965
RNF130	0.08782236278538724	6.079241667036334	0.4745973768999771	0.4939560470600157	0.9126103696905965
C17orf75	-0.09722483652301335	3.952433368080391	0.47383157101917517	0.4940214807507992	0.9126103696905965
GIT1	-0.10309643721539302	4.0077559799332185	0.4736456344383856	0.49411292652227823	0.9126103696905965
USP8	-0.07884892779583552	6.158778851435636	0.4742180410389226	0.49412866090322605	0.9126103696905965
CYSTM1	0.10619361656128114	6.885035490658975	0.4737881028614835	0.49432977547843926	0.9126856288765789
ISCA2	0.10407320440542853	4.88639854180477	0.47352248727837043	0.49434252907000586	0.9126856288765789
ZNF512B	0.1120728969207307	3.5607508154416623	0.4722767428528213	0.4946533475255941	0.9130995966929034
ANKFY1	-0.09143904356928872	4.181184717661973	0.4719282471888029	0.49494015304302064	0.913203354158045
MTMR14	0.11184566385385253	3.7624204978030877	0.47158589087844494	0.4950020488847924	0.913203354158045
ELF3-AS1	-0.10574982588803944	3.7189868353290434	0.47116274273662806	0.49518650249250984	0.913203354158045
DDX41	0.10565351666070495	3.9257053747389596	0.4710673245105392	0.49527266639110445	0.913203354158045
MSL1	-0.0915049047560853	4.747653761215387	0.4714229088995984	0.4952788831567382	0.913203354158045
WNT2B	-0.13814970768983847	3.837370995233199	0.4710090971416266	0.4952792948181517	0.913203354158045
IQSEC1	-0.09478023869545692	4.039064845225727	0.4710213069641189	0.49531581775700484	0.913203354158045
RBMS2	0.09561176881583328	3.8939562283366387	0.47075782942551164	0.4954078577254434	0.9132133657092788
CCDC149	0.10053255206538195	3.343542204008453	0.4699257808057177	0.49570968069426513	0.9135703302617737
RSBN1	-0.07430351425019313	5.222625845503813	0.4701328053098775	0.4959249484677821	0.9135703302617737
STXBP5	0.11054590467428316	3.3780999386618746	0.46885668897458993	0.4961927355987702	0.9135703302617737
NAA25	-0.09441128423806106	4.179315832939142	0.4690481558747688	0.49624109807122196	0.9135703302617737
CYBA	-0.13270280462964357	8.713650514929476	0.46947221763498836	0.4962886630519936	0.9135703302617737
STXBP4	-0.14055800026299964	2.620233098892178	0.4682714665953522	0.4965502901378772	0.9135703302617737
YWHAH	0.1017685208195397	6.090100256823634	0.46857850508513527	0.49669807055141924	0.9135703302617737
CALML4	0.13686254103065024	5.662443014823502	0.46852869695916527	0.4967033680926284	0.9135703302617737
EPS15	-0.09222324989395282	4.796774793128258	0.4680727110592132	0.4968136708511638	0.9135703302617737
GALNT5	-0.10357602790271246	5.705336160825661	0.4682113211661319	0.4968442546137337	0.9135703302617737
NR2F2-AS1	0.15837145137945283	4.604823644572721	0.4677163490592546	0.4969378103319395	0.9135703302617737
YTHDC2	-0.08378690699742485	4.950137436646849	0.46735419644189247	0.4971584248596145	0.9135703302617737
ZDHHC21	-0.10785285263378372	4.857393608402161	0.46719257448627216	0.49722456986883345	0.9135703302617737
SWSAP1	0.13223162424034268	2.9571101567181093	0.4666006964980962	0.497269086927117	0.9135703302617737
SPAG7	-0.09140605241669231	6.147108822819651	0.46721842792153323	0.4973199087772662	0.9135703302617737
IDUA	0.14842487298802945	2.81828215240326	0.46655745400938514	0.49732296024682043	0.9135703302617737
ZFYVE27	0.12507224218744278	3.3376615639115723	0.46638810896219396	0.4973239391043186	0.9135703302617737
IQCG	-0.11809621894430035	3.160105449426409	0.4663618040427646	0.49732630705486147	0.9135703302617737
FOSB	0.1421059955291361	9.41620196355412	0.4671670247466736	0.497342705993857	0.9135703302617737
RPS29	0.152456244601627	10.93571377735184	0.4671352967057553	0.497357019995441	0.9135703302617737
ANKRD54	0.09331472127787	3.861484446636138	0.4663390312633319	0.49742102295455637	0.9135703302617737
HS2ST1	-0.10372207693749914	3.195371852941363	0.46592219040418587	0.49755740191855935	0.9136389061319562
INPP5K	0.10221010218385367	3.431044124372922	0.4657581409994297	0.49763166141083315	0.9136389061319562
FBXO7	0.08625623244363206	4.963547199941532	0.4661057084348372	0.49774460616402705	0.9136871739891194
GADD45B	-0.14942195567671107	8.358068730593102	0.4659580722222396	0.4978984390873683	0.9137150300635812
STPG1	0.12572971185981913	2.6238715403426234	0.46511042170467376	0.4979848386746474	0.9137150300635812
DGKH	-0.11267053287175363	6.307763641116166	0.46570106636466424	0.4980197532032816	0.9137150300635812
EVL	0.0842753858478558	4.204208215761379	0.4641401787274862	0.49850565774520883	0.9144333445350055
SPTSSB	0.1570117561374565	3.43986369345234	0.46368018768825053	0.4985847209533143	0.9144333445350055
COPS3	0.08498479705842488	4.914372939314571	0.46365819092753663	0.4988586230209765	0.9144826078128976
SND1	0.08171203208708189	4.819220593541567	0.4636107110559072	0.49887419849508796	0.9144826078128976
PIGS	0.08096755883596533	4.514764698730613	0.4632576020014975	0.4989813088022569	0.9144826078128976
GATM	0.14304067328883951	3.90023295687574	0.46284077267992546	0.49904037423894865	0.9144826078128976
YDJC	0.11569184470841937	4.125619354631956	0.46292497317642256	0.4990452319191401	0.9144826078128976
TUBGCP2	-0.09408793179734194	5.061754470698449	0.46262356091884466	0.49935808760033285	0.9148969028076298
CNOT4	0.06212197558126122	5.649354171555166	0.4621988978702457	0.499605782645124	0.9151916907939867
AVPI1	0.14387803940810956	6.57472498217822	0.4616911082781289	0.4998650911750463	0.915230415767185
DNAJB12	-0.07034089880507408	4.948617284287097	0.46142524063162504	0.4998953054740306	0.915230415767185
FAM32A	0.09372004657777629	5.473121693640415	0.4615229200715114	0.49990425289822293	0.915230415767185
SNX24	-0.10635670149103028	3.407510090940462	0.46066538612415636	0.4999741269744865	0.915230415767185
IPO13	0.13392176984591958	2.8924858527454425	0.4600198211946065	0.500311730802897	0.9155628680414089
AC008124.1	-0.10616790243823059	3.962054924347053	0.4600806075712701	0.5003294049368928	0.9155628680414089
MRPL10	-0.12151706715859406	3.853926808384993	0.45973927974325335	0.5004650182293378	0.9156521173364806
DUSP3	0.11632540716481853	3.654250866136027	0.4593033104263699	0.5006412590377431	0.9156988709158144
ARHGEF1	0.11844982195364673	3.573991934182727	0.4590892598921013	0.5007319678161372	0.9156988709158144
ZNF480	-0.10986541852999855	4.315794816963699	0.45927147441586563	0.5007716869084495	0.9156988709158144
WDFY1	0.08639375053466822	4.55493786171605	0.4592742366376745	0.5008379541513184	0.9156988709158144
BAD	0.09526476898566763	5.768752407320037	0.4589955176751418	0.5010996396431522	0.9157945676011936
IQGAP1	-0.08362153912872529	7.1214488613190925	0.4589791020090844	0.5011254544739973	0.9157945676011936
EPS8L2	0.09558366902772479	5.10913919548028	0.4587699051928225	0.5011508587878307	0.9157945676011936
FAM13B	-0.10466621169525318	4.76906486482199	0.4582755380609908	0.5013258897671005	0.9159556717560747
PHF20	0.07912557593930555	5.476934707136486	0.45797363092824733	0.5015524232414419	0.9161677610340291
UBC	0.09935022865941709	10.153702579896809	0.4579107701458192	0.5016157515600768	0.9161677610340291
TAF5L	0.1226363700084687	3.3460971162880577	0.4567529373565826	0.5017930540502912	0.91633286489544
PGPEP1	-0.09766901301872428	4.085554351768016	0.4565219449203715	0.5020144048194429	0.9163840176893832
PIP5K1A	0.12471768533653545	4.298575293921966	0.45657166177263336	0.5020268102362886	0.9163840176893832
RELA	0.09294986644676152	4.508718571490299	0.4565020710060402	0.5021047948081696	0.9163840176893832
ZFP14	0.09821538718575004	3.874614756982548	0.45609053667725413	0.5021687077209082	0.9163840176893832
MPZL1	-0.0875200330540579	5.171989349711126	0.4563461899328027	0.5022896645690959	0.9164099609482228
RNF24	-0.07325448654241658	5.438103016215583	0.456167836091356	0.5023921452694682	0.9164099609482228
PRDM2	-0.09624675139652109	5.769740646185808	0.4561032245309305	0.5024436631488691	0.9164099609482228
NT5E	0.12332665954748973	4.635399435616568	0.45544937672108626	0.5026157419242511	0.9164908683360278
B4GALT7	0.0963182974189625	4.148544028057867	0.45517085090001774	0.5026618637696556	0.9164908683360278
CCDC124	0.09607355484615114	5.280628541420834	0.4550334191432715	0.5029090155328403	0.9165236668203932
PAK1	0.08827468645470207	6.061619571213465	0.4548265856361347	0.5030526650021901	0.9165236668203932
RPRD1B	-0.08531182801038951	3.8869690858799935	0.4541867545955029	0.5030602318201864	0.9165236668203932
MON1B	-0.09913849630386833	4.840641077742761	0.4542776138326516	0.5032038631761993	0.9165236668203932
ALPL	-0.11102061269091947	5.641953821527829	0.45426821892455865	0.5032955629814302	0.9165236668203932
NR2F6	-0.14441948469791824	6.184606081789661	0.4541419716495629	0.5033783452414511	0.9165236668203932
NCBP2	-0.07471339721537831	5.619785630590335	0.4540021694827407	0.5034189658481592	0.9165236668203932
ARHGEF38	-0.15213939244044253	2.8864116525744548	0.4532171598832674	0.5034595387536662	0.9165236668203932
CSRP2	-0.13228392627347693	3.6772737311311023	0.4532682751549125	0.5034621659923859	0.9165236668203932
ARAP2	-0.10140180710617284	5.184913265271634	0.45351716128711295	0.5035996960456659	0.9165269157711597
LINC00476	0.10635903134518439	3.858813230676332	0.4529492273544119	0.5036377987460261	0.9165269157711597
FOPNL	0.0835672332842132	3.979556617533998	0.4526005395944598	0.5038242625616061	0.9166930817023602
IKZF5	-0.10764107014080834	3.330240904982088	0.45221509916344976	0.5039251023912141	0.9166930817023602
DNAJA2	-0.09468272692115134	5.702043167821417	0.4527900892441844	0.5039899274116637	0.9166930817023602
DDX3Y	0.3868712501045892	4.780984569379863	0.4520322220533854	0.5042358378530463	0.916845915059343
PLEKHN1	0.13568800425878555	2.9866376229221863	0.4514714225172674	0.5042730074172926	0.916845915059343
CBX5	-0.08698368265445502	5.936182548262987	0.4520736185414402	0.5043348167056325	0.916845915059343
SPRYD3	0.1027793777620274	3.8251048083292942	0.45121933794565344	0.5044426417473469	0.9168838501265343
RFT1	-0.102632589845639	3.3776845445737176	0.4503001004515474	0.5048352917364246	0.9174393857409274
PLK3	0.14964645192551962	4.924604440084587	0.45053228028744036	0.5049717030235598	0.9175291464208882
PDCD4	-0.07071986512074475	6.854228368323124	0.44956173725058624	0.5055314348780537	0.9181951316162774
UBR7	0.1068666441831902	3.1022139532162902	0.4485590884569619	0.5056387333531953	0.9181951316162774
CSTF2	0.11035641979102336	3.3873063720657983	0.4484708724992214	0.5056822758943805	0.9181951316162774
PLEKHG3	0.10625660195587139	3.8797449300585414	0.44860519958235007	0.5056865638558159	0.9181951316162774
ZNF511	-0.10103625566829802	4.727011735035749	0.44862443416805325	0.5058412837806499	0.9183179228965517
FBXO17	-0.13308355265163613	2.999845637054931	0.4480229815410747	0.5059328057691987	0.9183259604115048
TEAD3	0.10769960826564286	3.8233073748237745	0.44780774497457076	0.5060611593108861	0.9184008371383792
PTPN11	-0.10011374868946434	5.090373257890294	0.4476989640330797	0.50632711547814	0.9184926516466146
STAT5A	-0.12322180356544986	2.6596629566907515	0.4472306412972859	0.5063373908404283	0.9184926516466146
RBFOX2	-0.07915844281642384	5.160581961733325	0.44762009820772275	0.506373082703127	0.9184926516466146
LRIF1	-0.09321425803361036	3.9967322300003594	0.4468510412985656	0.5065371480677788	0.9186322134892776
RNMT	-0.06286379474919418	5.947450280029369	0.44697828648235804	0.5067375319741384	0.9187668422626248
SLC16A11	-0.11134828338651587	4.798076259716764	0.44648507231935175	0.5068699625144766	0.9187668422626248
SSH3	0.09857274592003017	4.298913214638648	0.4461016989985974	0.5069655777083086	0.9187668422626248
FUBP3	0.09667315865519184	4.112541780402571	0.44572739594094135	0.5070954389404427	0.9187668422626248
PAK2	-0.09105161322867324	6.453546082429077	0.44609721734319496	0.5071691990691211	0.9187668422626248
EGOT	-0.19377868903629897	3.0461849139835775	0.4454309299133702	0.5071745018299553	0.9187668422626248
ZNF846	0.13063932124835093	3.0929676699929254	0.44519887584667606	0.5072386610094892	0.9187668422626248
CLEC2B	-0.15470167704108342	6.301925582712366	0.44562475164937565	0.5073855106951732	0.9187668422626248
TPT1	-0.1271975214981656	11.997250630371372	0.44551667752559165	0.5074374986664478	0.9187668422626248
METTL27	0.18137794781537875	2.9651881605499675	0.44466541861768816	0.5074827474713133	0.9187668422626248
BCAM	-0.17190994457631184	6.976821599929961	0.44489166406334085	0.5077384428990002	0.918926670037794
RPS16	0.10032235716496343	10.641993670087404	0.44462801621015124	0.5078594681626054	0.918926670037794
C4orf48	0.16462922145582795	4.290075776792992	0.4441446945253264	0.5078877665179464	0.918926670037794
ZNF335	0.11116140282081681	3.223221947373218	0.4436915942048424	0.5079544957473893	0.918926670037794
THBD	0.14927661186841185	2.821861414188373	0.44367718417696406	0.5080067867650134	0.918926670037794
NEK3	-0.1390684313900471	2.6410078429284853	0.4432717811208299	0.5081957119922331	0.9191098083970686
GBP4	0.17844774138987637	3.552100438377698	0.44302383694362246	0.5082823684335458	0.9191098083970686
PCCA	0.09610243535212713	3.7651242736321886	0.4425071965073298	0.5085588272977672	0.9192200761906678
NR1D1	-0.15451565191651945	3.5544745663625146	0.4423327791158173	0.508621394949197	0.9192200761906678
CEP89	0.10279003115310408	3.6317111191993043	0.44197578411777916	0.5087912730988573	0.9192200761906678
PRELID3B	0.09789881221311435	4.745621547692108	0.4422934589740266	0.5088477614334515	0.9192200761906678
RPS4Y1	0.4994464451310234	7.688273759563157	0.4422956727303944	0.5089729987897408	0.9192200761906678
SNHG25	-0.26944709412483886	5.269954231930015	0.4420157056848647	0.5090107333675393	0.9192200761906678
TMEM8A	0.1132415242331992	3.97755956556649	0.44159103789987103	0.5090361885401145	0.9192200761906678
ZNF669	0.11341382768381061	2.657964843053718	0.4412210356863417	0.5092094368873032	0.9192200761906678
MDM2	-0.09148756501035793	5.879590852261198	0.44162404871287386	0.5092809956321416	0.9192200761906678
PM20D2	-0.0963592373098742	4.101683749452454	0.44107251254394775	0.5093079450828846	0.9192200761906678
SAMHD1	-0.10168084962166017	6.123360385785818	0.4415678137515873	0.5093192080911517	0.9192200761906678
SDR39U1	0.10041011689948423	4.318204981126981	0.4409874932341503	0.5093895016295592	0.9192200761906678
POP4	0.08032208542474405	4.711683706983667	0.4405838649844382	0.5096635409001978	0.9194764432106421
KMT2D	0.10851105376029452	3.7515412146530274	0.4398081733908007	0.5098551505235074	0.9194764432106421
TRIM56	-0.08484011679780983	6.338175165060147	0.4404361200555211	0.5098635157973825	0.9194764432106421
TSTD1	0.07305371003915141	7.667584858681752	0.440395915381335	0.5098803834837466	0.9194764432106421
GNB5	-0.10295103072341012	3.9815244194056376	0.4393616773392147	0.510103405624331	0.9197177863994291
CLN8	0.10292694727765872	4.696226448604547	0.43946777776766816	0.510188669636785	0.9197177863994291
EAPP	0.08007992286425084	6.112609320132602	0.4393700269234	0.5103703698158609	0.9198880648441774
CERT1	-0.0758263989925586	7.1871940192433845	0.438949160142945	0.5105759298892341	0.9201012826443487
KPNA3	-0.07929394283118292	5.097887027372133	0.4385874294610894	0.5106829463156275	0.9201368738810622
PDIA3	0.0714087080773756	8.059256502452145	0.43816832092300434	0.5109467066203119	0.9204548222457832
PPP1R16A	-0.09227647479911737	5.121174341620491	0.4376958355768584	0.5111073455720433	0.9204811704471932
UBXN1	-0.07622936826546799	6.743418540318577	0.4377848507455382	0.5111359306684671	0.9204811704471932
FBXO22	-0.08887934902528673	4.587403650096805	0.4369303066566506	0.5113832034821799	0.9206326957598905
TMEM18	-0.07735580878805509	5.437696522946663	0.4370809262237192	0.5114317912448494	0.9206326957598905
GOLGA3	-0.08703826942083268	4.959631785776799	0.43688679807389535	0.5114820117376174	0.9206326957598905
FBXO34	-0.08901839613331505	5.796514740898734	0.4359018051019602	0.5120247254780257	0.9214522453388467
CREG1	-0.08533337946022608	5.455145905304315	0.43541954141860045	0.5122253568889196	0.9216322927713315
BCAS4	-0.08865649513842418	4.414066378530243	0.43472761208937105	0.5124197440609191	0.9216322927713315
ATE1	-0.097723301807166	4.612822829272164	0.43470106550989557	0.5124629808456366	0.9216322927713315
WASHC2A	-0.08725697668237432	4.228224249709721	0.43438422063381416	0.5125496801022149	0.9216322927713315
SPG11	-0.08373302733928631	5.115492137194689	0.43401952615231415	0.5128802156793505	0.9216322927713315
SPOUT1	0.09082520324708467	3.8059038171942605	0.4334013719646243	0.5129441806166704	0.9216322927713315
ZHX3	-0.13710866505240535	2.949588849897655	0.4331414028653982	0.5130435181419496	0.9216322927713315
UHMK1	-0.06785298448680425	6.271414660211083	0.4332210352569306	0.5133332849824996	0.9216322927713315
METTL18	-0.12140859719623927	2.6596893850234125	0.43254243571338236	0.513364678212741	0.9216322927713315
XBP1	-0.08877130812384901	9.490638204846338	0.4331429805110871	0.5133683280446	0.9216322927713315
SNRNP35	0.09349797493982435	4.485310952515979	0.43229318159069696	0.5136188864386501	0.9216322927713315
TMEM97	-0.13591905265029375	3.042485819373841	0.431668203825891	0.5137400224166806	0.9216322927713315
DCAF11	0.08182389884481789	4.97663742276119	0.4320485040889081	0.5138261049915807	0.9216322927713315
CIAO3	0.11070773847943292	3.953451494638194	0.43154361971306493	0.5138736279679629	0.9216322927713315
NSD1	-0.08183385786928948	5.809139795792631	0.43203851181236413	0.5138920637856768	0.9216322927713315
FMO5	-0.08115846228526206	5.126150274497405	0.4317133522118792	0.5139973823940146	0.9216322927713315
ZMYND19	-0.13972771051031121	3.019162754265435	0.4310924403620694	0.5140245135180082	0.9216322927713315
AC092828.1	0.16895594469135464	3.158448475399256	0.4303388322304858	0.5143604040833019	0.9216322927713315
ATP6V0B	0.09722006074323046	7.440193796837587	0.43083016291132936	0.514494333625632	0.9216322927713315
ABT1	0.10957820023109241	4.387105003479141	0.4304317264613468	0.5144967367019646	0.9216322927713315
FAM83A	0.1163576770618321	4.1881892522004724	0.4301771441589185	0.5145891884028783	0.9216322927713315
ALDH2	-0.09899540530274129	8.086625856945535	0.4303028910700331	0.514748476566682	0.9216322927713315
PTN	0.1800849843529525	6.685588552441943	0.4296551851068024	0.5150688098400672	0.9216322927713315
TSPAN14	0.08430555838626448	5.697388331771374	0.4295908280442524	0.5150780321746519	0.9216322927713315
RTP4	0.12266811989151269	3.2466754132500477	0.42878670203597036	0.5151261167890147	0.9216322927713315
XPC	0.08849088358445029	5.27444173420208	0.4294119901539868	0.5151274124762184	0.9216322927713315
VAV2	0.1358454544850385	2.8415806764376046	0.42839120756416055	0.515364882022449	0.9216322927713315
FAM185A	-0.11139177543139571	3.173950410535709	0.42758321778305136	0.5157138785520585	0.9216322927713315
GRK6	0.11069127452459725	3.578735615611464	0.4272279582413446	0.5159114753237519	0.9216322927713315
DDX60	-0.10975626540504593	3.6374261743081373	0.4269846772548724	0.5160375196348335	0.9216322927713315
HPS3	-0.10697775653963797	3.2050446316052756	0.4269032674246264	0.5160554610450129	0.9216322927713315
PIK3CD-AS2	0.12279084669922499	3.358106070779758	0.4268987374307757	0.5160913255302209	0.9216322927713315
KIAA1211L	-0.10722864382898926	4.8968637758158975	0.4271258456811068	0.5162118896477348	0.9216322927713315
ATP6V1F	0.09764517522316239	6.771614567313141	0.4271459610571749	0.5162933670063503	0.9216322927713315
ERI2	-0.13019859782465198	3.152049754887614	0.4263033280205096	0.5163439068171415	0.9216322927713315
ENTPD3-AS1	0.1099466782976327	3.5027782451235256	0.42624491985185475	0.516386703078134	0.9216322927713315
DBI	0.07236645410014567	7.7526636053183235	0.42694331964759513	0.5163884156232268	0.9216322927713315
UTP14A	-0.10193366369014319	4.087375418904142	0.4263544270961152	0.516428270078497	0.9216322927713315
DERL2	-0.0961119795895902	5.3760546499599995	0.42663182650412806	0.5164892716214635	0.9216322927713315
ABCA1	0.13898393285510313	3.006098553411398	0.4260901313506183	0.5164950227191931	0.9216322927713315
SORBS3	-0.10936730526770633	5.455837387457824	0.42664629668619	0.5164975348693384	0.9216322927713315
NOA1	0.10061730866171475	4.173565103037233	0.42601893566387494	0.5166119477110778	0.9216322927713315
CLCF1	-0.15637555224434296	4.178928334730146	0.4258313672103326	0.5167028118240332	0.9216322927713315
RPS28	0.11020079809871301	11.426792110603186	0.42613425856454074	0.5167816004422907	0.9216322927713315
PIGL	-0.1143922643829404	3.1357826573978738	0.4253572168384667	0.5168193524394344	0.9216322927713315
SF3B4	0.07149918312467839	4.657710443003985	0.42542220522912066	0.5169905985792675	0.9216322927713315
HLA-DQA1	-0.27656172592200334	4.888845286990473	0.4252795797911752	0.5170866191369188	0.9216322927713315
MUC16	-0.19181704596257532	7.862557303090855	0.42521324917324926	0.5172353076577235	0.9216322927713315
PSMB6	0.07908721053866849	7.266921360892525	0.4251417123553296	0.517273376045604	0.9216322927713315
TPRG1-AS1	-0.18092110483352952	2.777341155537544	0.42442187472351467	0.5173435921137672	0.9216322927713315
EMP3	-0.14042700009426964	4.46921495430205	0.42451930000053933	0.5173923883862748	0.9216322927713315
LINC01503	0.1144020520524482	4.072563701992299	0.4243103950185177	0.517429527278241	0.9216322927713315
SEC22A	0.11421608046719219	3.4230031812552673	0.4240869448042364	0.5174510857806989	0.9216322927713315
DPY19L1	-0.1282337427253207	2.7368817932546783	0.4240461942894058	0.5175005536453958	0.9216322927713315
NLN	0.10162724882295715	3.214094562798761	0.4234813496616659	0.517739925015004	0.9216322927713315
NSMCE4A	0.08792019735059907	5.099598953266602	0.42402782821021495	0.5177489065100978	0.9216322927713315
TRIAP1	0.10325218964521417	4.534710618458123	0.42382018861662335	0.5177615888662299	0.9216322927713315
NDE1	0.10454703488798632	4.181814975413546	0.4235213527207272	0.5178462023104893	0.9216322927713315
ERG28	-0.10299480362226082	5.32579908736323	0.42382574492445757	0.5178698320600399	0.9216322927713315
NRAV	0.12323690012483793	2.563219537455313	0.4228531085913103	0.5180973230614515	0.9216322927713315
TTC39C	0.09283704961951464	4.747911850024219	0.4226359859282329	0.5183813370775642	0.9216322927713315
RPL4	0.11066743664050291	9.380225742542748	0.4228356220977923	0.5184023551597852	0.9216322927713315
PGM2	-0.10142606362746891	3.8082385852220817	0.42215263026654276	0.5184436993901245	0.9216322927713315
EFNA4	0.1103705333891013	3.6135095857942177	0.4220136008158664	0.5184802359087681	0.9216322927713315
TBC1D2	0.10627130685917374	4.01055741017511	0.42199155459729054	0.5185610399342636	0.9216322927713315
SRPRA	-0.09597640889819596	5.653487317563776	0.42225120791733	0.5186712794163324	0.9216322927713315
MAP2K4	-0.08521202110514596	4.432195754510288	0.421883338316342	0.5186952355497392	0.9216322927713315
C16orf74	0.150872980611386	3.149540500806193	0.4214790066364785	0.5187954326482251	0.9216322927713315
EFHC1	0.09619179180967508	4.231167357485243	0.4215219385579762	0.5188382766921742	0.9216322927713315
ARHGAP12	-0.08470174175473348	5.115903879827795	0.4214934085474373	0.5189935828047431	0.9216322927713315
ANKRD42	-0.11021501221133354	2.8650800061113757	0.42078596747739333	0.5190709990997919	0.9216322927713315
FDPS	-0.08756697314382789	6.812806752406743	0.42131495814049075	0.5191591849272581	0.9216322927713315
IGFBP4	-0.08814713038964306	5.383260583243654	0.42112138345236516	0.5192024137297746	0.9216322927713315
RMND5B	0.10171642143938181	4.127446938738484	0.4201788117255421	0.5194913257478655	0.9216322927713315
ABCC3	0.11440497273235577	4.21915223366938	0.42002341564610784	0.5195770987992682	0.9216322927713315
ECPAS	-0.08364912509401895	4.72066607443751	0.42012162748589577	0.5196213019993606	0.9216322927713315
SCAMP3	0.10271646288677382	4.460755086696063	0.4199808744627146	0.5196535252951066	0.9216322927713315
PMEPA1	0.13985753185177757	4.698124067190341	0.4199626196557574	0.519679356512299	0.9216322927713315
UBXN2A	-0.0911887690472173	4.347606353155935	0.41980854527066536	0.5197074942612218	0.9216322927713315
HCFC1	0.08520186376752599	4.233178946598548	0.41955879235295324	0.5198104192978973	0.9216322927713315
ZZEF1	0.09467386486947166	4.161629067365229	0.4194560458065462	0.519854460546791	0.9216322927713315
MAP4	-0.0924392153493156	5.126125026164139	0.4196199194353034	0.5199324408200166	0.9216322927713315
STK35	0.1078405294115582	3.224749104127423	0.4186585327823515	0.5201227136977198	0.9216322927713315
THAP9-AS1	-0.08639288842461165	4.770629325086666	0.41894874284655415	0.5202044716201253	0.9216322927713315
RCN1	-0.07745559435422911	6.024172455554646	0.41906366655156135	0.5202627943945425	0.9216322927713315
ARMCX6	0.08423641202998701	4.187056875457994	0.4183987129716745	0.5203784700017091	0.9216322927713315
RNF31	0.10718396979962298	3.147337519114956	0.41805174864835815	0.5204086612307096	0.9216322927713315
PPP3CB-AS1	0.12150078481026615	2.89539212723238	0.4180127481153715	0.5204565442337254	0.9216322927713315
CPNE3	0.06353649351118759	6.806505183537234	0.41854072830193007	0.520532566584377	0.9216322927713315
PDLIM2	0.10531099112193823	4.947804319250417	0.4183222838721157	0.5205382620941685	0.9216322927713315
PLA2G6	-0.12188971134969699	2.697343220730576	0.4178778151456582	0.5205551155968012	0.9216322927713315
TRIM68	-0.09631091275559313	3.79425185265238	0.41786653035840937	0.5205649832885089	0.9216322927713315
LRP1	0.0938257724007301	4.303053806876557	0.41800069489353064	0.5205866119076032	0.9216322927713315
SETD4	0.0955006029838283	3.5980056443069177	0.4177204770099079	0.5206062072291385	0.9216322927713315
ZNF354B	-0.13782050255267767	2.7614821325336867	0.4177180502555295	0.5206381698004878	0.9216322927713315
TFG	-0.06838770145470191	5.680839200922836	0.4182703784725351	0.5206411290735152	0.9216322927713315
CEBPZOS	-0.08199049967125958	5.168376973773322	0.4180994569118703	0.520689173612473	0.9216322927713315
METTL22	-0.11985084339167786	2.722869385191318	0.4173492083016431	0.5207941943154668	0.9216322927713315
HERC2	0.09166442924139084	5.643342419212272	0.41786699859995896	0.5208399803852768	0.9216322927713315
TNFSF10	0.08942009937421204	9.14979002521798	0.41785649916376877	0.5208655948998828	0.9216322927713315
C9orf85	0.10429260152282015	4.025462475876258	0.4170954018326633	0.5209915968014052	0.9217005699117476
SH3BP2	-0.09003254790826082	3.496946840966161	0.41658631014707864	0.5211660472455302	0.9218503343621653
LDHB	0.08149816323078388	8.626934444202716	0.4165916998037472	0.5214951385193297	0.9218503343621653
RB1	-0.07034627950192493	4.90607601971414	0.4161987804991156	0.5215998206957093	0.9218503343621653
SEC16A	0.09644376855259208	4.700805391336349	0.416126611552918	0.5216160648388708	0.9218503343621653
PPFIA1	-0.08752146968632345	5.399874425015164	0.4158283792206727	0.5218368626892271	0.9218503343621653
ABHD13	-0.0894612208090609	3.795702039578877	0.41518504215102653	0.5219037582324138	0.9218503343621653
ZCCHC24	-0.12029730877752146	2.797011213448898	0.414950058911636	0.5219820202715137	0.9218503343621653
TGFBR1	0.10155343703782055	3.8386550938247073	0.4150556140249049	0.5219824275060463	0.9218503343621653
P4HTM	-0.08970373301506919	4.98032816146874	0.41537181022098224	0.5220230090807438	0.9218503343621653
TMEM263	-0.0834138316974043	5.12144228582878	0.41512442481784917	0.5221691895955658	0.9218503343621653
KRT7	-0.1306826071454007	8.938020542160473	0.41520578391862756	0.5221855665854032	0.9218503343621653
ANO6	-0.09781633325345117	4.094289778542266	0.4147286669741602	0.5221856162193572	0.9218503343621653
FAM193A	0.10820663512302398	3.946685095811625	0.41461806589308803	0.5222128269295536	0.9218503343621653
DBN1	0.10691730366326459	3.4630293713463614	0.4141610070847473	0.5223716279637536	0.9219323630208428
CAMK2G	0.08383589125934791	4.336269556128854	0.4143498770231642	0.5224341681572018	0.9219323630208428
TFB1M	0.0978265029028771	3.743943405668718	0.41316000758091764	0.5229148656086693	0.9221399636975374
THRB	0.09369869802621396	4.759865000931549	0.4134818421866908	0.5229386852725845	0.9221399636975374
PAK4	0.1084692089208339	4.050598460032708	0.4131720995163852	0.5229547699573784	0.9221399636975374
TGDS	0.12519962281635472	3.6895273944318703	0.4127284507599518	0.5231169520091243	0.9221399636975374
AL691432.2	0.13749460782951572	2.5663625848341898	0.4125323484217441	0.5232321084540623	0.9221399636975374
PRPF8	-0.09251872884097347	5.596853607733736	0.4129961258979993	0.523269376640987	0.9221399636975374
WWP2	0.09660380684627907	3.464325233262207	0.41228982573149947	0.523307150119686	0.9221399636975374
AC023157.3	-0.11772243550168501	4.52990526587486	0.4126273207331209	0.5233105723503255	0.9221399636975374
TBC1D32	-0.11389647653801559	2.9745671646306233	0.41175400012918933	0.5235673040357838	0.9221399636975374
LRATD1	0.08191818767294004	6.265061531103917	0.41225282217322623	0.523667071812335	0.9221399636975374
PRPSAP1	-0.0696794262724839	4.859441405301868	0.41186453101658	0.5237642317603957	0.9221399636975374
SLC16A2	0.16209017574404458	2.637670898097588	0.41137051690085846	0.5238338272463661	0.9221399636975374
SPTLC1	-0.08537981619863663	5.101922911017315	0.4117685727455366	0.5238370980643314	0.9221399636975374
GATA6	-0.12403083080156538	3.4610578754493866	0.4112368676023308	0.5238540842242242	0.9221399636975374
SPRY1	-0.14123241076728585	5.501911788260351	0.41179009274296036	0.52386365540101	0.9221399636975374
AEBP2	-0.07829728339634803	4.89400392305134	0.41112846510463785	0.5241249660123406	0.9224459425194658
QRSL1	0.09160495981808174	3.6137167384974376	0.4103392732118011	0.5243021364958527	0.9226037595481092
MT-ND5	-0.1478848951037482	10.779873143624782	0.4106231107128878	0.5244811318364465	0.9227647345375425
LINC01515	-0.15278867830859927	2.7954765416813006	0.4097423018644437	0.5246231267719599	0.9228223103834108
COX16	0.09723238892016757	6.663528185456424	0.4102080305139242	0.5246967507245127	0.9228223103834108
AMZ2	0.10614929150500765	4.340588393278004	0.40964645352374535	0.5247764200549062	0.9228223103834108
ARF1	0.08086299045722126	7.414315021898743	0.40981803377660636	0.524890645700367	0.9228386688018434
MESD	0.07936237198758464	6.552114248372316	0.4096843021035923	0.5249607677801078	0.9228386688018434
CHCHD1	0.08673677695570599	5.811367858599408	0.40922830702501367	0.5251720755035343	0.9230562367243317
NSFL1C	0.08361507149777035	5.090678767066084	0.40870568120691786	0.5253854863240925	0.923167415042225
JRKL	0.10458728840422186	3.59056249386436	0.4080163952087098	0.525483262495387	0.923167415042225
THRB-IT1	0.15257312388445038	3.1306621001362394	0.4079166131019771	0.5254979917567749	0.923167415042225
MARCH7	-0.08709400947849283	5.313973775592474	0.4080020787677709	0.5257615908622686	0.92347663069328
SUPV3L1	-0.09861865702478714	3.417178334202456	0.40715337770252735	0.5258946944179527	0.9235565719425205
NMT2	-0.10452168097272209	4.041682501009046	0.40704709904181424	0.5260456403955913	0.923667815542234
AL022311.1	0.11573253735965	3.3728632348189733	0.40658070689373843	0.5261758864359715	0.9237426817483988
DUSP23	-0.083048815016206	6.3429348710721705	0.4070714093906298	0.5262740627853031	0.9237600345645756
NSMCE2	-0.07569730268547287	4.279560331028841	0.406374500633788	0.5264282265028817	0.9237600345645756
AC005562.1	-0.09577196978425408	3.3690460567950558	0.4059742349423864	0.5264860129919193	0.9237600345645756
PPP1R14B	-0.16462051757181986	6.204336674371754	0.40630561681430405	0.5266625789914652	0.9237600345645756
CLCN3	-0.0665651714341475	5.615961480541787	0.406067201546942	0.5267639065602862	0.9237600345645756
SPTBN2	0.10839508841970402	3.051023138708493	0.4054065004706953	0.5267719596040696	0.9237600345645756
RAB31	0.09295067073899833	5.252906588101551	0.40548461846643297	0.5270280340214338	0.9237600345645756
MRM3	-0.12563492922250963	3.144145520097567	0.4048528416058544	0.5270536929248113	0.9237600345645756
ASNSD1	-0.10246363396083455	3.736143213433922	0.40488199292516996	0.5270981945316149	0.9237600345645756
MYNN	-0.09458027881594713	3.8563199311704173	0.40464879180969193	0.5272226982997439	0.9237600345645756
MEMO1	-0.107031885181303	3.1779528599947753	0.40441881739767055	0.5272664716330953	0.9237600345645756
FTH1	-0.08906052800672905	11.066934615551952	0.4048830308087044	0.5273827128793207	0.9237600345645756
NSG1	0.11925479041344919	3.9405083546536472	0.4043394539375342	0.527395722099341	0.9237600345645756
IL17RC	0.10078720591382458	4.073799049113386	0.4043053056369999	0.5274456795757704	0.9237600345645756
SRSF5	-0.07963013591394442	7.616683231264229	0.4046468107582116	0.5275062318060864	0.9237600345645756
NMT1	-0.1737827520817588	6.170889555659645	0.4043452104514518	0.5276597032924509	0.9237600345645756
OCRL	0.10930601659166662	2.660973783150806	0.4037660200135775	0.5276751411402161	0.9237600345645756
LINC00909	-0.09820167371945542	3.8197278835983117	0.40348865394237526	0.527814273682927	0.9237843504747462
CYP4F3	0.09463331954299305	4.346136767039259	0.40357102345164986	0.5278642556534849	0.9237843504747462
SYTL2	-0.0794445931075771	6.140307896859211	0.40374734567127096	0.527963389562982	0.9238045103803656
TRRAP	-0.1066703964237084	4.1193230192800785	0.40275331622723864	0.5282396787881769	0.9240444182699353
RPS12	0.10808600376570843	12.218029177464865	0.40299364225608064	0.5283441097748376	0.9240444182699353
MRPL28	0.09051086322119858	5.452488604244717	0.4028073848728574	0.5284124423538454	0.9240444182699353
CHTOP	0.08352956389831595	5.216604632836036	0.402420857317339	0.5285802054346211	0.9240444182699353
ZNF395	0.09097825496010999	3.9793861345180557	0.40194742471990824	0.528622425455207	0.9240444182699353
VTI1B	-0.06486551180471155	5.865206513586549	0.4022701574475411	0.5287065560400881	0.9240444182699353
ZNF444	0.1115108059330051	3.941669068317963	0.40161632328625163	0.5287851121410876	0.9240444182699353
TNS1	-0.11563371825575317	4.855978289063215	0.4018764827840296	0.5288015952049308	0.9240444182699353
THOP1	0.12728086372535638	2.676654110530003	0.4012765143165438	0.5289329183774514	0.9241207442206871
DIP2A	-0.10413437640602465	4.817853337447525	0.40112721534477414	0.5292015141378221	0.9241432964297821
PODXL	-0.09415115648904782	4.966325762068878	0.40109277070346183	0.5292240104512073	0.9241432964297821
ZNF462	-0.10299938468204814	4.4192547998404486	0.40086969269569267	0.5292599205162336	0.9241432964297821
TPGS2	0.0717796079997693	5.272821136261828	0.4009898336474562	0.529321119593757	0.9241432964297821
GPR87	0.09125614190641461	4.578119734530445	0.40060146785265366	0.5294199944257022	0.9241432964297821
TBC1D24	0.11189919060642058	2.661667004983701	0.4002546606389096	0.5294717046407733	0.9241432964297821
STK4	-0.07080877769731618	4.73798513911784	0.39995652432597756	0.5297767165587792	0.9242904574097527
HMGXB4	0.07092405212182505	5.177867049220513	0.39996401590350844	0.5298360878115795	0.9242904574097527
ACSS1	0.09996085115493741	3.7154640678414306	0.39945882069786004	0.5298506498937028	0.9242904574097527
HARS	0.10013296167814714	4.52726802879864	0.39964140401391696	0.5299066592414601	0.9242904574097527
ZDHHC24	0.08950945963047667	4.507319283050376	0.39945646238397947	0.5300066659478613	0.9243119890430449
NUP43	-0.10319235870850205	3.3467353706999017	0.39812351587191175	0.5304946724183363	0.924857798383268
IRAK4	-0.08299366189570857	4.232518666701973	0.39827930394350797	0.5305513461684929	0.924857798383268
GTF2A2	0.08141257464573212	6.2179340576116395	0.3983045389632801	0.5307452216637368	0.924857798383268
SLC1A4	0.09961991432385697	3.704945879088188	0.39764510268145487	0.5308016715720938	0.924857798383268
RAD23B	0.07542235506227231	5.820955581913802	0.39800129486505076	0.5308917933862063	0.924857798383268
GJB2	0.12320550216285409	3.790443357301735	0.3974656475726646	0.5308961552841945	0.924857798383268
SOX7	0.13719127399408965	3.1819127886178817	0.39734444791888623	0.5309336355855387	0.924857798383268
PPIC	0.09346121830552583	6.351711340364698	0.3970543855775633	0.5313920650969229	0.9250078414919963
BCL3	-0.10633744296363565	5.388623784796921	0.3967329876967336	0.5315029160908347	0.9250078414919963
DOC2B	0.1926746339365082	2.8748650199595214	0.39619358918992925	0.5315362527282677	0.9250078414919963
EIF5	0.08055202929432181	7.605005947494422	0.39650184297073554	0.5316752538356517	0.9250078414919963
GALNT12	0.0915653652185263	4.791190561386682	0.39631258775555367	0.5316754123707264	0.9250078414919963
RP9	0.09420061803220477	4.172743509112425	0.3960129568093381	0.5317032055865345	0.9250078414919963
RCC1L	0.09595228293976887	4.217030316093682	0.3960108279745567	0.5317211392706311	0.9250078414919963
FASTK	0.09119199775816919	4.9665706395091	0.3959963865113938	0.5318536439249413	0.9250078414919963
SLC27A5	0.11277378482773173	3.7681677353310117	0.39527813014358143	0.5320149421701814	0.9250078414919963
BCAS3	-0.0977299848437998	3.618230832863797	0.3952082131028594	0.5320242655204201	0.9250078414919963
RTKN	0.10464171613317712	3.2138162899351865	0.39515407040116896	0.532039054015014	0.9250078414919963
RAB2A	0.05124470965062805	7.528540347283224	0.3957266002359457	0.5320754117743183	0.9250078414919963
MPRIP	-0.09870736321748977	4.541024635369027	0.3951869277259287	0.5322060151160588	0.9250078414919963
EMC4	0.10867806384395148	5.887268868631137	0.3950677140852463	0.5323996565915325	0.9250078414919963
HERC4	-0.08433432296828744	4.883045973086687	0.39486998360235387	0.5324176919115529	0.9250078414919963
BCAS1	0.07569911781206967	5.644621419082276	0.39488608231554256	0.5324929619773044	0.9250078414919963
ARHGEF5	0.13891724068615802	4.9617820583951655	0.39472559454364964	0.5325111530592201	0.9250078414919963
RNF123	0.11886057245765594	2.8093102700661245	0.39358934566663156	0.5328852052212281	0.9251151229490175
KCTD11	0.11560232302795022	2.9686773058613682	0.39352490704048043	0.532885891378946	0.9251151229490175
SAP30BP	-0.07322568717044117	5.08933735432201	0.39371997017238575	0.533048933514209	0.9251151229490175
ZBTB48	-0.10542610824129936	3.285523265202194	0.39290696067068814	0.5331819526235458	0.9251151229490175
STK38L	0.1140614178537517	4.970821076269054	0.39333008465094893	0.5332226044676469	0.9251151229490175
LRBA	-0.07750958775507938	5.076082292118418	0.39308052264669463	0.5333738770900673	0.9251151229490175
RPL17	0.09436236654791523	10.974471691809956	0.3929968090599255	0.5334844619962189	0.9251151229490175
TUBB4B	-0.09992504452113002	8.28103897369504	0.3926673499683389	0.5336566101944298	0.9251151229490175
EIF2AK4	-0.08064177216681911	5.725917730664172	0.39240621324934555	0.5337716599025615	0.9251151229490175
MARK2	-0.10487823730038938	5.128909634196355	0.3921464245596305	0.533869398292797	0.9251151229490175
ERAP2	-0.19726527968301924	4.055417199945913	0.3916434922026942	0.5339562174558818	0.9251151229490175
OTX1	0.11495722687905567	4.317600009781106	0.3910725626573654	0.5342944568085872	0.9251151229490175
RCL1	0.12337247518080595	2.8261947363722513	0.39082022074791467	0.5343210613921943	0.9251151229490175
ARHGAP32	-0.07845674232463982	5.823388787432141	0.39135092704085755	0.5343294008181925	0.9251151229490175
USP32	0.09152077458335482	3.2062320570357885	0.3907081351746952	0.5343392010940744	0.9251151229490175
LINC-PINT	0.09430579481832425	5.095195675263208	0.39099131170610485	0.5344532509422326	0.9251151229490175
CNOT1	-0.06412740390578173	5.664411684410701	0.39099896234057757	0.534506709924345	0.9251151229490175
CCDC122	-0.11112839485164845	3.7736781247629123	0.3904454898690704	0.5345261691181409	0.9251151229490175
PTGR1	0.08233037302610303	5.5193336897133385	0.39079437453354005	0.5346036214228821	0.9251151229490175
MRPL41	0.0739468105271088	6.869819275585582	0.390829038393391	0.5346177951367338	0.9251151229490175
RFFL	-0.11186409160372326	3.068854949766107	0.38998143341483466	0.5347250586750376	0.9251151229490175
IDH3G	0.08383197137137098	5.738309596767285	0.3902448042187334	0.5349054968428586	0.9251151229490175
IVD	-0.08466334439987347	5.07546216638357	0.3900031215796756	0.5349780032405418	0.9251151229490175
CRADD	0.1516170386783742	3.2160067952895495	0.38946328176413403	0.5349822189415431	0.9251151229490175
MTHFD1	0.10397999210179146	3.6044284195159872	0.3891925573400049	0.5351595242414048	0.9251151229490175
C19orf25	-0.07830629857577402	4.558698548435106	0.38933998847676554	0.5352463749638967	0.9251151229490175
SLC25A46	-0.11259644668388073	3.9329701297542243	0.38896728645805456	0.5353285749792387	0.9251151229490175
ELAC2	0.08908264372720114	3.9105643558603433	0.3888309876409912	0.5353912469884033	0.9251151229490175
PLPPR2	0.11605307444095754	2.7613373640288534	0.38873853285106597	0.535398277727982	0.9251151229490175
RAC3	-0.12158815158778333	2.817196249883416	0.38875864963356055	0.5354201187723854	0.9251151229490175
OGFOD3	0.09864694197982744	4.331651368979685	0.38874359574037204	0.5355248701427434	0.9251151229490175
WDR5	0.11242831126017527	3.12085506290633	0.38840239542774796	0.53556361998143	0.9251151229490175
ABL1	0.08328518958398608	3.2771075719293257	0.38827053092402986	0.5356046270032553	0.9251151229490175
ZC3H4	-0.09497736067800429	4.203196685708425	0.3884169463994207	0.5356593754565171	0.9251151229490175
TRMT2B	0.09944313651429022	3.176620158949497	0.38817020243912287	0.5356632802123873	0.9251151229490175
DHX37	-0.13621621592188982	2.652197851882945	0.3879062474213936	0.5358304762242891	0.9251151229490175
ABCF2	0.09101733398964795	3.685208268718342	0.38781989236565223	0.5358851360351038	0.9251151229490175
UBE2N	-0.08077106632364556	5.896205441871442	0.3883313658329678	0.535906977520163	0.9251151229490175
SYNE2	-0.09154026090856597	7.613269339043333	0.388111696344124	0.5360329624268756	0.9251811353460428
GPR160	0.09987905772600894	4.116715036820159	0.38751156003158627	0.5361270387643873	0.9251920616582159
SLC20A2	0.092963969857241	4.947557474380186	0.38741301264964934	0.5363015145847403	0.9252141094058797
CPNE8	-0.09854057317611532	3.8875861127126847	0.3868710638460721	0.5364217227574493	0.9252141094058797
NAXE	0.09950078641203673	5.605540948453382	0.38730048121813504	0.5364266273773995	0.9252141094058797
SYT17	-0.10528236844516929	3.774594305900568	0.38668501590537463	0.5364908066111105	0.9252141094058797
BRAP	0.08522101187254506	3.3921514468476475	0.38634961921715316	0.5366229926697044	0.9252907333948264
ACOT11	-0.09469169933522562	4.445448611356344	0.3863707445527628	0.5367706436809667	0.9253939939457346
ZNF600	0.1115180376845801	3.228363488222891	0.3858186319063053	0.5369012331322314	0.9254157823851764
OSBPL10	-0.10003970037111311	4.017288318093759	0.38587491508420413	0.5369640185074338	0.9254157823851764
MIEF1	-0.08448489474977657	3.8431125670910222	0.38552927435790507	0.5371111375616289	0.9254157823851764
CHCHD3	0.08462954384534946	4.363664894854293	0.3855344911341385	0.5372031881070625	0.9254157823851764
RNF144B	0.09703941878077701	4.451370024641862	0.385530485733919	0.5372221172211367	0.9254157823851764
SETD7	0.09198362282139892	3.789389478503907	0.38512772442257676	0.537313494253225	0.9254219999029737
HBA2	0.361211816655487	5.556793798667473	0.3849241831772713	0.5376705294104682	0.9258241903503116
ATF6B	0.11000289087225756	5.03722863871581	0.38450167271711877	0.537853206085297	0.9258241903503116
ATP5MG	0.0808951958487356	8.657550688613272	0.38411967267623226	0.5381269196061531	0.9258241903503116
SH2D3A	0.09383384673751047	5.033548235391141	0.38394309703071805	0.5381413871521148	0.9258241903503116
KDM6B	-0.14132063686601543	6.285212129711001	0.38406431510261524	0.538147185385911	0.9258241903503116
TCP11L2	-0.12356281334408988	3.032591561661316	0.3831885789629428	0.5382961099501189	0.9258241903503116
GNPDA2	-0.1138166840425066	3.3001731349100236	0.38317885664539003	0.5383133321237253	0.9258241903503116
PDPR	0.11709992137740323	3.8588837679891568	0.3832506296214583	0.5383188358004827	0.9258241903503116
RXYLT1	-0.06618868727954405	5.162262707490268	0.3835973426661401	0.5383372639451593	0.9258241903503116
SFT2D3	-0.11573569903431498	3.048777484756207	0.38279222970943694	0.5385054067500212	0.9259623301976881
AL022323.4	-0.16785390399853628	3.512389049570851	0.3825698901350331	0.5386199108112524	0.9260073073455217
MCU	0.10152039623271045	4.1790623283286585	0.3823665752763693	0.5388452450252448	0.9260073073455217
AC025171.2	0.1299627431633499	2.8952417959952133	0.38218498145603874	0.5388557592295957	0.9260073073455217
SBDS	-0.070541754506727	6.467324099626289	0.3823057756274986	0.5390859975184062	0.9260073073455217
ZNF286A	-0.08978235895754819	3.702380928575532	0.38172951073258266	0.5391030693656138	0.9260073073455217
ACTR8	-0.10470340849627563	3.1153682477225346	0.38152662847426233	0.539165733610719	0.9260073073455217
LAP3	0.07899985294306351	5.531788626978967	0.381720086682564	0.5393645620613787	0.9260073073455217
CLEC16A	0.10419081267466397	2.7803281979893164	0.3808451906475463	0.5395778472967601	0.9260073073455217
SMIM22	0.12317293143684731	6.367200991712852	0.38136896887796723	0.5395861260429486	0.9260073073455217
THUMPD3	0.07630281075080446	5.369355811168359	0.3811445466450202	0.5396646818425689	0.9260073073455217
FAM76B	-0.10917905610547718	4.299769195504889	0.38073305781221706	0.539726480270114	0.9260073073455217
PDIA4	0.0900142474878408	6.022833209604431	0.38108102540483263	0.5397314764652631	0.9260073073455217
LARGE2	0.10897428355848998	3.1508570420420594	0.3804694095228847	0.539749089611216	0.9260073073455217
AL645608.7	-0.1474556186364879	3.1522837149194904	0.38038521768705275	0.5398031365706357	0.9260073073455217
COG6	-0.10710163006966587	3.8626988818741608	0.38035811633344824	0.539848911063441	0.9260073073455217
TIMM13	0.08953030360888499	6.968139100749198	0.3805991059428477	0.5399940076497817	0.9260386333297358
C1orf43	0.0902816682016067	6.0485333075199925	0.38049041855680255	0.540042825905211	0.9260386333297358
EIF3D	-0.07228957584436278	6.7292819360009055	0.38015389435096203	0.5402296745764356	0.9262084046721848
STK40	-0.10679878335473408	3.5634865485034193	0.37937760047596136	0.540322582481505	0.9262170882271157
XPO1	-0.06383140832359406	6.0352602673786775	0.3795106878368344	0.5405639454236337	0.9262181287386118
DDX11	0.13645879062089078	3.476396844462082	0.37872736128840706	0.5406576857744221	0.9262181287386118
PEX19	0.0782570155099794	4.132380946331645	0.37866981871742844	0.540797556317653	0.9262181287386118
TMEM260	0.0760898111902869	4.349164160045046	0.37868516823870585	0.540828072256162	0.9262181287386118
SAR1A	0.09833377213660992	5.80834706287919	0.37875183358724396	0.5409584086533811	0.9262181287386118
VCL	0.09906202082327482	5.505966947082946	0.3786648686768108	0.5409798648474907	0.9262181287386118
COG2	-0.08365754290404448	4.214161431687305	0.37833512002427905	0.5409959151172581	0.9262181287386118
PELO	0.09707337001334866	3.465792786863406	0.3779257267916941	0.5410951248352263	0.9262181287386118
RING1	0.07722033129329463	4.743154909696129	0.3781435255275891	0.541183658400116	0.9262181287386118
CYTH1	0.06875946751089164	5.1986262356291935	0.3781515789448625	0.5412360045079978	0.9262181287386118
ATAD1	-0.07898859225332246	5.066761188269708	0.3780038569534745	0.5412894640826371	0.9262181287386118
SLF2	-0.08428566438805295	4.053074916377169	0.3775172813329735	0.5413940084721356	0.9262467021467138
ARL13B	-0.07557175931684108	3.710808188223093	0.376897316783444	0.5416733407627912	0.9265331981074583
ATXN7L3	-0.10933943809982444	4.055741882648552	0.3768757167913493	0.5417372122849469	0.9265331981074583
SNX27	-0.06288732241223322	4.754218406825001	0.37653847142573527	0.5420401953601148	0.9267787766722945
MEF2A	-0.09469796523726719	5.1516125956432415	0.3765828745857744	0.5420605058492631	0.9267787766722945
TLE2	-0.09098299520744509	4.377566459543882	0.37624010374020384	0.5421444892369796	0.9267787766722945
INPP5A	-0.12412134992843972	2.820912253526226	0.37569753609247775	0.5423055593882944	0.9269038447382357
TBCK	-0.10275029038468005	3.5882093540789604	0.3747817520963531	0.5427922783419238	0.9273391352499528
SESN2	0.10518306138679552	3.6603842970868814	0.37460590431440044	0.5428938626994722	0.9273391352499528
KIZ	-0.10485345192816418	2.895205066436255	0.3746132287338937	0.5429038652413081	0.9273391352499528
HNRNPH2	0.06931576356446842	5.581737809668988	0.3750054458493557	0.5429475985676352	0.9273391352499528
CLNS1A	-0.0750541161347009	6.083081370386484	0.37486287036759325	0.5430439754272429	0.9273391352499528
MRPS27	-0.08415398462328696	4.275805077346669	0.3744227821718768	0.5430951753768616	0.9273391352499528
ZFC3H1	-0.08139061240603548	5.057170797575521	0.3744156962821876	0.5432176834412582	0.9273391352499528
HSPA14	-0.09110020527088948	3.0804038411545966	0.3736680648770535	0.5433606753601674	0.9273391352499528
DHRS9	0.09723894691442805	6.96453214285783	0.3740640492417631	0.5434811502408292	0.9273391352499528
AXIN1	0.10517692761370638	3.105036201621954	0.3733920211070463	0.5435148125098006	0.9273391352499528
TRIP12	-0.08799600420132862	5.889058197423823	0.37395421062437334	0.543527679803178	0.9273391352499528
PTPN12	0.07353300728123222	5.8676260482592495	0.37368021072763086	0.5436755875186364	0.9274414164045466
ANKS6	-0.09282872579829439	3.6175740433558166	0.37270131943013424	0.5439048199313414	0.9275692980365465
SPPL3	-0.08673133131276045	4.8290628608786	0.37304604019660303	0.5439264956145644	0.9275692980365465
EMC7	-0.08994329951158135	5.953104611489159	0.37287547672580973	0.5441078620345041	0.9277285409592192
ZNF197	-0.11082457803778926	3.004993978571664	0.3720129034103669	0.5442663746415428	0.9278487719030603
TBX3	0.17375709168259762	3.077244323413619	0.37125765266694877	0.5446628747000508	0.9283311798185663
PEX11A	-0.09555565586011264	3.421119196142973	0.37101816777986346	0.5447894065559522	0.9283311798185663
TMEM67	-0.12945886597337883	2.688919529316713	0.37106083227472497	0.5448275041055851	0.9283311798185663
PRCP	-0.07162450714343677	4.322154875520328	0.3710846415365533	0.5449015242694525	0.9283311798185663
STIM1	0.09872762045631246	4.221192107010199	0.3705950687567659	0.5451505326194213	0.9284350405446696
UROD	0.09177787857419135	4.868569823201394	0.3704762154147438	0.545317341519209	0.9284350405446696
YIPF2	0.08129277453116897	5.163280095678707	0.3705397403791771	0.5453199255830508	0.9284350405446696
TTC32	0.09601583674976083	3.880611618718119	0.37011173464398484	0.5453457318692652	0.9284350405446696
CELSR2	0.08307768879780536	4.199130160971859	0.36999211777619484	0.545467311916063	0.9284350405446696
CDK12	0.07252501993493712	5.715591290973013	0.3702857044259378	0.545500865322682	0.9284350405446696
PAXIP1-AS1	-0.0904206035904817	3.7964302887620396	0.36951047061587494	0.5456549521047434	0.9284350405446696
PLXNA1	0.08250280169644995	4.483210666211157	0.369643315970202	0.5457103011799485	0.9284350405446696
GEMIN2	0.12996951675581006	2.753728728497939	0.3691838129879921	0.5458537821422205	0.9284350405446696
LINC00467	-0.08712070589950333	5.091421422587369	0.3692864598094362	0.5459917875841374	0.9284350405446696
WWC1	-0.11801604054493717	3.5076427374072408	0.36867201617744627	0.5460692933206743	0.9284350405446696
NSDHL	0.13305370889331114	3.3030088014725236	0.36854573964584647	0.5461405386514323	0.9284350405446696
INTS3	-0.09329779088719564	4.154608459758456	0.3683986786948236	0.5463214796303104	0.9284350405446696
PSMB2	0.0863762360951635	6.143961142216516	0.3686383789593975	0.5464024621138404	0.9284350405446696
SULT2B1	-0.12385625175434936	6.189656961767536	0.3684424164178667	0.5465104740332445	0.9284350405446696
FKBP5	-0.15440072113099593	3.990528601287555	0.36798767420040346	0.5465168094490398	0.9284350405446696
RAB14	-0.06561403110347457	6.719088423795271	0.3683976645820375	0.5465392129491082	0.9284350405446696
H1F0	0.09931753448072457	5.519500729130418	0.3682487764645509	0.5465901775592118	0.9284350405446696
PRRG2	-0.08457181227298699	4.3117145860767065	0.36780078093937785	0.5466811363746789	0.9284350405446696
EEF1AKMT2	0.08679713941473075	4.0908316883678575	0.3675482920298466	0.5467701724987664	0.9284350405446696
ACIN1	-0.0629093487035689	6.022550445224812	0.3677884230272288	0.5468585020471466	0.9284350405446696
RPL35	0.10195104024040542	10.509419492125735	0.3674379601224686	0.5470540581032077	0.9284350405446696
ASB8	-0.07320584383963495	4.587485464183519	0.3671407157829536	0.5470878188521866	0.9284350405446696
PRKCZ	0.09429937525040429	3.8973030198612486	0.3668482468516119	0.5471196121481644	0.9284350405446696
RBM17	-0.06820484475877922	6.261686973382539	0.36723968922696676	0.5471638222633324	0.9284350405446696
COMMD6	0.09260397771559147	8.119493113852206	0.3670107907979138	0.5472879282603568	0.9284962052417058
ZBTB5	-0.10219938448655268	2.669482271605786	0.3661506596856986	0.5474746509529268	0.9286635649368823
NUP88	-0.073868232609544	4.250674120704023	0.366106513662356	0.5475902929581125	0.9286864378588329
ARSJ	0.09832692107440269	3.8903627320984135	0.3654826847104097	0.5478636950973363	0.9286864378588329
CCDC113	-0.13455472128672885	2.673241604339432	0.3653323371253158	0.5479308926464981	0.9286864378588329
SMPD3	0.11339694456022736	2.757825353777879	0.365161024722677	0.5479807841589032	0.9286864378588329
LZTFL1	0.09652102751015666	3.1799753187132063	0.3649910315792887	0.5480660844889607	0.9286864378588329
AKAP13	0.07177722600950544	6.619687524150249	0.36511331599198155	0.5483268367869624	0.9286864378588329
HSPE1	0.06454875167509899	7.720935016944759	0.36484793279954253	0.5484680261616506	0.9286864378588329
ATP2A3	-0.12266264985622981	3.6171373683637644	0.3642489130228652	0.5484917670671539	0.9286864378588329
POLI	-0.10821312861899805	3.4315206961730005	0.3642134040032627	0.5485060576343742	0.9286864378588329
PPIG	-0.0636816247118985	7.298745971215791	0.36469796672023713	0.5485515757071205	0.9286864378588329
RNF44	0.09689647423279833	4.001507278134414	0.3641878848789422	0.548589685408504	0.9286864378588329
AC068587.4	0.12127025643144104	3.3745789735150358	0.36400225706049255	0.5486088190862788	0.9286864378588329
AC245297.3	-0.10773971779156022	4.647651439111053	0.3642521718371111	0.548673579736269	0.9286864378588329
ATP5MC2	0.07949985726454438	8.6767913737146	0.3643804194397585	0.5487212166028574	0.9286864378588329
VPS37A	-0.08136729523190768	4.449472124161956	0.3638210053886551	0.5488665106723504	0.9286995658033365
APOBEC3F	-0.09614156400457657	2.9480240622889893	0.36350989822308843	0.5489056575065948	0.9286995658033365
PSMC6	-0.05660298087859859	6.0053824820216635	0.3638762384436554	0.5489932088061643	0.9286995658033365
SLC66A3	-0.10431365980175338	5.034917023054669	0.3632471185269719	0.5492712031089177	0.9289059408838951
S100PBP	-0.08686352481035317	3.576478307307719	0.36260264508662254	0.549403157236783	0.9289059408838951
MYCBP	0.07537971859077013	4.970096472780851	0.36286837411290684	0.5494669904554806	0.9289059408838951
GABRE	-0.11350988297093627	4.303241180434549	0.36268648494674904	0.5494675979981841	0.9289059408838951
WBP2	-0.07174274400578111	5.07713492439465	0.36233604773817635	0.5497763645109632	0.9289065788128943
DMTN	-0.0851676141790192	3.658125877072543	0.36186676574532484	0.5498065680296743	0.9289065788128943
HOMEZ	0.0815530418869495	3.6439152655921894	0.36157585983823537	0.5499646845592617	0.9289065788128943
CCDC144NL-AS1	-0.10031380132910131	4.2524761484932565	0.36164134251016394	0.5500333103493616	0.9289065788128943
FRMD6	-0.12437531419061737	3.2249231579502067	0.36131752773011466	0.5500984162908853	0.9289065788128943
LDHA	0.0819316417014616	7.115268766542459	0.3617659606194091	0.5501584317213554	0.9289065788128943
EHD2	0.11901253665509376	3.1940892408661314	0.36106846564961187	0.5502322571680287	0.9289065788128943
PUM1	-0.07460466874738862	6.274886797127518	0.36145913226310916	0.5503248742034609	0.9289065788128943
C1RL	-0.10090663805897063	3.8016936515790234	0.3609493662069551	0.550331688593807	0.9289065788128943
BICD1	-0.10606988458051943	3.467709220461989	0.3606425345290323	0.5504576028451835	0.9289065788128943
LIMA1	0.06925076626815442	7.877079766048739	0.3611761669263441	0.5504793796607288	0.9289065788128943
STOX2	0.09994287833641669	3.794897849510104	0.3605307787578755	0.5505640389407784	0.9289065788128943
GEMIN6	-0.1066328489570589	3.5426736081745007	0.36040329189668735	0.5506132509086294	0.9289065788128943
EEF1B2	-0.09289629629618039	9.345273463478346	0.3606072635683392	0.5507904844753451	0.9290334312301903
HSPB11	0.12664044826838736	6.237619429248259	0.3604720182176088	0.5508646635101622	0.9290334312301903
NEK4	0.10362405037228019	2.7807910154979023	0.3593987294028861	0.5511857643857905	0.9294263073218895
AP002495.1	-0.10205466114546355	2.8635401834358962	0.3589628196697753	0.5514017382740293	0.9296418177744428
NEDD8	0.06754956457573084	7.310298205113847	0.3592405787096323	0.5515480188470978	0.929739777893493
TSPAN6	-0.07807295189973384	6.405827739667728	0.35854853483523674	0.5519295180417068	0.929992678322512
GAS2L1	0.10228968462949768	3.251412359343891	0.35782497518507256	0.5520167612901126	0.929992678322512
WLS	-0.10311646517881233	5.134750156498645	0.3581762893958751	0.5520782590497422	0.929992678322512
PPIL2	0.09996612766079227	3.9641191295788767	0.3578243223284614	0.5520875167360517	0.929992678322512
CRYZL1	0.09776530006218928	4.2552346531452985	0.35783012950423415	0.5521390521907175	0.929992678322512
REL	-0.0831732800344201	5.974556004103155	0.3579626623576675	0.5522426110523437	0.9300185419159739
CIITA	-0.12884429044209653	3.177390908697539	0.35720752634281755	0.5523385612352241	0.9300315857017251
ZMIZ2	0.08805860496718475	3.9412864574691815	0.3565306415941394	0.5528025899642617	0.9305438359704284
HSD11B1L	-0.1382230817631317	2.5611185110964914	0.35611987953979574	0.553001607779359	0.9305438359704284
FOXN2	-0.1241276589509495	2.5873800929549895	0.35616925683696987	0.5530032234227396	0.9305438359704284
FBXW2	0.05576322372398236	4.4131480284061935	0.3561819866490307	0.5530820498637082	0.9305438359704284
HDDC3	-0.0681027559890683	4.303179484740222	0.35598307533148965	0.5531690341261353	0.9305438359704284
TIMM23	0.07551050675966073	4.175016335597497	0.3559354899340643	0.5531723030977471	0.9305438359704284
STIP1	-0.069598723054037	5.053925848031407	0.3557267291770921	0.5534213425379229	0.9306937139006511
IFRD2	-0.07461344205283708	5.0586752018458565	0.35570538027496534	0.5534379349541998	0.9306937139006511
CHP2	-0.22655574832749054	6.629749656408192	0.3551836082713325	0.5537959880608077	0.9309483618477017
HADHA	-0.08883613761157559	6.63173085660635	0.3550080945203086	0.5538954959188939	0.9309483618477017
GABPB2	0.08324831475558404	4.586463700644729	0.3546979705650938	0.5539369134652481	0.9309483618477017
ATPAF1	0.08288228920462827	4.467310976669205	0.3543841557898092	0.5540814387220194	0.9309483618477017
MYC	0.14054237484767226	6.227823430780438	0.3544770988464544	0.5541725972538807	0.9309483618477017
RELCH	0.09547655913794095	4.153097712315635	0.35401812103950947	0.5542388290355247	0.9309483618477017
SH2D4A	-0.08771288096923194	5.8761681738791385	0.3542975519569969	0.5542772127263687	0.9309483618477017
BAZ2A	0.05713222565896692	5.330750661502691	0.3542066099019887	0.5542956957207769	0.9309483618477017
CIRBP	-0.07910457589480412	8.48370830188507	0.3539680463320521	0.5544690671128254	0.9310235967541082
STRADB	-0.09809687121244995	2.6604567140217292	0.35338541116797284	0.5545170891137897	0.9310235967541082
WHAMM	-0.10059676234238354	4.6289046984379	0.35310545968146745	0.5548207657656042	0.9312953765821346
DVL2	0.08685293591259118	3.5039986479021605	0.3527287002949902	0.5548556103650388	0.9312953765821346
HMGN5	0.07977327665966702	4.671838482606868	0.3525536057031806	0.5551418356225499	0.9316274892255557
CD320	-0.10548284798867047	3.920236095376065	0.351533052532859	0.5555838646456825	0.9322209212005214
LITAF	0.07067763141219997	7.1295711098385945	0.3517200796527399	0.555729392927131	0.9322950804605987
MYL9	0.13068357483229145	4.139009720202769	0.3511985026672479	0.5558060604261739	0.9322950804605987
TOR4A	-0.10193505397357856	2.9405948838451827	0.3507814403731132	0.5559399777723576	0.9322950804605987
NUDT22	0.09489818311484816	5.199150733494297	0.3511810702889607	0.5559817399408427	0.9322950804605987
LCORL	-0.09175987287384045	4.137737310482936	0.3506566670998131	0.5561144405397418	0.9323577406868157
RPS25	0.09060637203114302	10.514120875249453	0.3506635433236853	0.5563164040143492	0.9323577406868157
TUSC1	0.10281685738093388	4.005203761476254	0.35000854164225426	0.5564548513160487	0.9323577406868157
PMS2	0.08380836297680988	3.955654402269662	0.3496248093542858	0.556661706364707	0.9323577406868157
TRIP11	-0.09016215953634758	6.79571068183214	0.3500272250653227	0.5566798734748872	0.9323577406868157
LACTB2	0.12791645955470682	3.8345026413353724	0.34953999161113786	0.5566952705159163	0.9323577406868157
GOLT1B	-0.08045301797580877	4.079694357060255	0.3495361486371309	0.5567310294705814	0.9323577406868157
XAB2	-0.1033640297481352	4.756604571443388	0.34948156966248506	0.556882908044888	0.9323577406868157
UBE2W	-0.08347717385451874	4.596235448105305	0.34930550619733364	0.5569441443034131	0.9323577406868157
RMDN3	0.06881342255010472	4.972493238199928	0.3492283533179894	0.5570537561287153	0.9323577406868157
OPTN	-0.07558426470479271	5.866012908169605	0.349207773394192	0.5571290987167032	0.9323577406868157
LEPROT	-0.05322524228569197	6.603800346462796	0.3487969651572187	0.5573710931209026	0.9323577406868157
SERTAD2	-0.08004886562985786	5.017782347237193	0.34864424233287195	0.5573721036654558	0.9323577406868157
ZNF267	0.10288129239283546	3.7430449268627024	0.3482944893762948	0.5573813032581985	0.9323577406868157
MAT2A	-0.08172772099430717	6.557686932863022	0.3483117397498553	0.5576432015867936	0.9323577406868157
RPL35A	0.0823293860564299	10.832058610089918	0.34828052304290036	0.5576565046720976	0.9323577406868157
RASAL2	-0.09345294065694218	4.167223250029094	0.3478795100562904	0.5576803294891912	0.9323577406868157
IARS	-0.0687907007890602	4.685934623340077	0.3479895851655332	0.5577158869566512	0.9323577406868157
STEAP1	-0.09254742233164312	5.31265773807837	0.34802282888944464	0.5577496769482646	0.9323577406868157
EFR3A	-0.05875507746877265	5.403752593127273	0.3479046997721062	0.5578363603866905	0.9323577406868157
DHX29	-0.06519552912929719	6.3576520213158485	0.3478992889049727	0.5578760419189226	0.9323577406868157
KCNQ1	-0.09682211378290412	4.243862064046063	0.34712870631503484	0.5581267401568311	0.9326242268430619
TEX10	-0.09560215198290566	3.2777627382601997	0.3467655080489249	0.5582123952585891	0.9326242268430619
KDM2B	0.10996876160263584	2.8282251869485995	0.3461295935504997	0.5586097172153308	0.9326269503258465
KLK13	0.13947313364202188	3.6234466932281815	0.34600578683883587	0.558687071486303	0.9326269503258465
STK39	-0.09105105880068226	5.209069775534184	0.3463689121925105	0.5586924032733684	0.9326269503258465
THOC7	-0.0673326184668474	6.122931734953001	0.34632488361922725	0.5587584144741505	0.9326269503258465
TCEAL8	-0.08563971546097365	6.214354264118112	0.3462062834025902	0.5588296473179682	0.9326269503258465
PRMT9	0.11414714162058291	3.290060540337713	0.3454658751381108	0.5589402431129857	0.9326269503258465
HSDL1	0.10273847427746595	3.1392389471245066	0.3453423842486484	0.5590040391280819	0.9326269503258465
ZNF143	-0.09925833747716926	3.349707623864967	0.34499332925585907	0.5592053654417333	0.9326269503258465
ATPAF2	0.09134365402607032	3.566574813799537	0.3448904232813377	0.5592776735546464	0.9326269503258465
PTTG1	0.1051802574619072	3.672012479861463	0.3448964740527184	0.5592990341202586	0.9326269503258465
UBE2V1	-0.05626339124232994	6.5758886949164195	0.3453733067924997	0.5593054062287254	0.9326269503258465
AL162390.1	-0.11103750664833226	3.632682537554084	0.3448404596609041	0.5593254860451436	0.9326269503258465
NTN4	0.11826878520714611	3.549370229386269	0.3443403043038446	0.559609886228007	0.9326269503258465
KREMEN1	0.08084190663919574	4.274995125194249	0.3444270429119187	0.5596551262313411	0.9326269503258465
C22orf39	0.06739453081448475	5.341670832697669	0.34463480280714437	0.5596834824826656	0.9326269503258465
C3orf14	-0.10038259392830422	4.827885121702447	0.34452480216036235	0.5596869674357181	0.9326269503258465
PRKACB	-0.09447435142279051	2.9409727847902354	0.34413718928335185	0.5597176917357698	0.9326269503258465
ZMYM2	-0.06592841969555653	5.64723163196466	0.34369213819901046	0.5602392198638	0.933133007022316
GGNBP2	-0.0591001376480801	6.568837357430125	0.34369218917009786	0.5602595380377959	0.933133007022316
ANKRD10	-0.06691688121432206	5.075090522705025	0.34352205344348263	0.5602868994175154	0.933133007022316
C2	0.16411307802441372	2.4992910835475186	0.3428848275610459	0.5604733815887621	0.9331468152332967
EFEMP2	-0.10616211175237114	3.66588099272424	0.34266745949255173	0.5605622724799553	0.9331468152332967
PTGES2	0.09485194327965547	5.105995099633606	0.3430093447498335	0.5605855762086436	0.9331468152332967
CCDC117	-0.12096579373181289	3.8457192254161554	0.3424485590436867	0.560709700736137	0.9331468152332967
IL10RB	0.06120010828214965	5.2225084849370225	0.3425894777561057	0.5608405431235111	0.9331468152332967
CERS5	-0.08399306426104304	3.7381828149538223	0.34207430187055493	0.5609067178533611	0.9331468152332967
SRP19	0.05723421197737051	5.931683162611302	0.34252256543022097	0.5609146922371618	0.9331468152332967
APPBP2	-0.06792085898746675	4.861370810394687	0.3416971303405147	0.5613048716391705	0.9335533346543533
DUSP6	0.11074935005015506	6.80792958145431	0.34180212385098824	0.5613361287659901	0.9335533346543533
ARHGEF19	-0.0955070891754236	3.712316469093013	0.3411259554205012	0.5614469737164731	0.9335904259369961
AMACR	-0.09243533892957341	3.7088872956087098	0.3408710079642998	0.5615877622418479	0.9336209159069551
RNF5	0.10652022298372285	5.103856654591326	0.3409180455437882	0.5617747499026322	0.9336209159069551
C15orf40	0.07082665014719504	4.77551938839781	0.34084109733252993	0.5617798978660942	0.9336209159069551
TEF	-0.08667148614622022	3.798089255478984	0.34038410583566664	0.5618892139239782	0.9336209159069551
PDE10A	0.1442713111065797	2.515355784839363	0.3403556596773749	0.5619080360722246	0.9336209159069551
SNHG9	-0.1438747639382479	5.622092125736474	0.34019417634063814	0.5622333414216358	0.9339683548463793
PSME3	0.06499957117965444	4.5375803071051655	0.3397873063691007	0.5623483496161833	0.9339683548463793
HINT1	0.06700559567405236	9.554884803402077	0.3398119934183746	0.5624697127058519	0.9339683548463793
PLPP2	0.07150392012049202	7.596809756300139	0.3398137768777986	0.5624714580116188	0.9339683548463793
RNF13	-0.06259428349060127	6.089572825854202	0.3391416107059442	0.5628522999323116	0.9341241117796163
PIAS4	-0.08624986163068205	3.425460370720958	0.3385861603666395	0.5628687868693262	0.9341241117796163
NDRG3	-0.09075600555150493	3.8375903375089204	0.33853869340178716	0.5629463408390876	0.9341241117796163
MFGE8	0.12613596138727412	3.106928120090791	0.33792497772167945	0.5632774745338939	0.9341241117796163
PHF5A	-0.0941981677192758	4.490188838094735	0.3380950285384228	0.5633083820639171	0.9341241117796163
VIRMA	-0.08721509780463631	4.5743391493713075	0.33805256616244156	0.5633447609292892	0.9341241117796163
CAMSAP1	0.08701760100338463	4.1172082498328	0.3377441840701681	0.5634507491863596	0.9341241117796163
COMTD1	0.09486020796232165	5.549933515126178	0.3380662267892695	0.5634507563609149	0.9341241117796163
LENG9	0.10528151253799202	4.36811080144245	0.33780503093103975	0.5634627567210649	0.9341241117796163
ZNF507	-0.10362858406848663	4.184927802754257	0.3375411981809154	0.5635781355973584	0.9341241117796163
SNRPA	-0.09089787112090729	4.369608043355793	0.33735199961009027	0.5637213009867288	0.9341241117796163
AC073896.2	0.10410543081646804	3.862993544031163	0.33706430444758545	0.5638000244963915	0.9341241117796163
RAB20	0.10725461683830075	2.9094191981556357	0.33693218256976876	0.5638216611856157	0.9341241117796163
PLBD1	0.1027978859056663	4.107765279245168	0.3370507701275052	0.5638495078084106	0.9341241117796163
PARL	0.0735279496117543	5.121341394761619	0.33713116620736044	0.5639557430617554	0.9341241117796163
ARL5B	-0.0866045850557569	5.062403284857456	0.3368558911228867	0.5640932057630483	0.9341241117796163
CCDC191	0.10025951626008635	3.3012899815687584	0.3363487457382694	0.5641663088174809	0.9341241117796163
ITGAV	-0.08038364113797632	4.9125144993309755	0.3366116699166604	0.5642286079312877	0.9341241117796163
UBB	0.07955588083576771	9.558023494873353	0.3367176030853341	0.5642485269275774	0.9341241117796163
GCAT	0.09483716212056117	3.9032365485716847	0.3357468970807877	0.564566339642	0.9344173066802358
UNC93B1	-0.09538799855109063	5.470105430448698	0.33605312854508956	0.5646028699601463	0.9344173066802358
CHORDC1	-0.07733009773640885	5.308459662399726	0.33582353002878557	0.5647157928908733	0.934457520439637
LYPD6B	-0.07005085923763894	5.704970266832044	0.3355481231097858	0.5649073361246995	0.9345123562526857
B9D2	0.09060533460944245	3.199762772034318	0.33475116406092686	0.5650730226734766	0.9345123562526857
YWHAZ	0.054621596325744606	8.35509711272408	0.33522237705607566	0.5651129072260059	0.9345123562526857
SCAF8	-0.08394399733125726	4.166350632275291	0.33480582915364243	0.5651534691121329	0.9345123562526857
AC079804.3	0.15295777948199377	2.5853091628006	0.33468906169114476	0.5651920804081352	0.9345123562526857
AC016831.5	0.10973328323857572	3.93380041088061	0.33406258173094666	0.5655487675423487	0.9348182544066121
CNIH4	0.0708404543571624	5.685788155128145	0.3343243545058236	0.5656132081638718	0.9348182544066121
CNOT9	-0.088176115027039	3.996179558059515	0.33356238470542765	0.5658476528891557	0.9348182544066121
RABGAP1	-0.08515038048752367	5.637180521898548	0.3338821608680069	0.5658726415594926	0.9348182544066121
WRNIP1	0.07361141166719207	4.318867795921719	0.3331851949197742	0.5661263616889234	0.9348182544066121
FAM122A	-0.09700479913683305	3.7592385613691435	0.33275682241601023	0.5662784741988751	0.9348182544066121
ZFYVE16	-0.08853741573102751	5.173332319939913	0.3331186082444564	0.5662823080506374	0.9348182544066121
METTL3	0.08608330839308363	3.6750318745331363	0.3317319565978225	0.5668667563356704	0.9348182544066121
NBPF10	0.15492220448907507	2.930708959565544	0.33160904385223156	0.566917509997997	0.9348182544066121
NARS2	-0.10003041293180992	3.360083086575504	0.33152187846771913	0.5669608857237579	0.9348182544066121
RPL5	-0.09092420721771254	10.65314292403477	0.3319180030861481	0.5670292626900618	0.9348182544066121
KLF7	-0.10242572382352243	3.493420992170361	0.33127582621522395	0.5671117602083449	0.9348182544066121
CDC16	-0.06621696597350518	4.604286665569054	0.33152454154528227	0.5671352125267439	0.9348182544066121
SPTSSA	-0.0893952969875008	6.121522751578868	0.33147104095338553	0.5672876811536625	0.9348182544066121
GOLGA8B	-0.12373172430815679	4.965087964850221	0.3313435005542646	0.5672989759995055	0.9348182544066121
OAT	0.08734168592887279	7.737890984180669	0.331402329637179	0.5673321940196611	0.9348182544066121
GPAM	-0.10475925544865194	2.83886669371731	0.3308793644159259	0.5673579580449439	0.9348182544066121
LSM3	0.06993222440771035	6.878947297071311	0.3313098677458152	0.5673890844877703	0.9348182544066121
NFAT5	-0.10554793732268773	6.671432930961636	0.3308061658070732	0.5676834623303317	0.9348182544066121
LEMD2	0.08762624379656493	3.782579729110803	0.33034504145839366	0.5676875429574486	0.9348182544066121
SLC49A4	-0.09876993776253883	3.8778995931961457	0.33028473540683073	0.5677370434111133	0.9348182544066121
LRRC42	0.08586959892858131	3.87747524643572	0.32992211182139075	0.5679500233495003	0.9348182544066121
SOX5	-0.10583422384506552	3.928869826105663	0.32969838833917103	0.5680902927353515	0.9348182544066121
DDX50	-0.06799633086544327	4.983934484160486	0.3299170585917568	0.5681245187824108	0.9348182544066121
CDCA7	-0.1738056210635798	2.6776204255931884	0.32964199714614867	0.5681260323434274	0.9348182544066121
COX6A1	0.07296166150210659	8.735587141223803	0.32964804401964076	0.5683543678730534	0.9348182544066121
RHOD	0.08225884264141874	4.709034987877031	0.32945366608645366	0.5683627090778844	0.9348182544066121
NUP98	-0.0824518352392637	4.745250606783226	0.3293473712338968	0.5684118866805924	0.9348182544066121
ALKBH3	-0.08874719062179516	3.7426798518601725	0.32897216909567495	0.5684843108636435	0.9348182544066121
DOHH	-0.09897297450238855	3.2338626058581172	0.3288956810463813	0.5684903205921128	0.9348182544066121
SEC63	-0.05501615042524708	6.495249669245099	0.3293984018259397	0.5685051651233602	0.9348182544066121
OTULIN	-0.13176590862911228	4.451974327152574	0.32901365589901027	0.5685711134768273	0.9348182544066121
ARL3	-0.05946564766962761	5.719652684133774	0.32918380968225275	0.5686116881996854	0.9348182544066121
ZBTB33	-0.09522946458404753	3.5155626737936307	0.32867046610815476	0.5686300758094285	0.9348182544066121
DNAJC8	0.06782085870155462	6.417031000680301	0.3291366958988954	0.5686574646061116	0.9348182544066121
PPP2R3B	-0.09719592613569276	2.5874905394184524	0.32861801648920874	0.5687201146339564	0.9348182544066121
CDS1	-0.06471149089143528	4.8799430553394725	0.32873805321711347	0.5688046455654971	0.9348182544066121
NCOR1	-0.0627668361585611	6.7026635685802045	0.32857670034560543	0.5689866829548571	0.9348182544066121
HES4	-0.15927763848662482	7.292595384371349	0.32852145297126695	0.5690174014767395	0.9348182544066121
MAST4	0.07195273666686125	6.473071526179838	0.32828360939223494	0.5691571629992291	0.9348182544066121
SLC9A8	0.07315174995735402	4.005925192478074	0.3277534894972814	0.5692435160143452	0.9348182544066121
POLR2E	0.08373689309984977	6.0421029457257935	0.32792715584891224	0.5693618162539502	0.9348182544066121
SLC48A1	-0.07868894081617704	3.5467899050491805	0.3273496065157139	0.5694123501452704	0.9348182544066121
NPM2	-0.09573374643060598	3.9590504906262614	0.32743343476658304	0.5694235493208037	0.9348182544066121
FERMT2	0.08832629688670575	5.430676611090805	0.32764215775784933	0.569493763028377	0.9348182544066121
TMEM63B	0.09280597156026615	4.013013410009189	0.3272845826714622	0.5695181174608592	0.9348182544066121
SRSF6	-0.08386505379417579	5.992423566616408	0.327461608790226	0.5696263979049326	0.9348182544066121
ITGAE	0.07557347715734317	4.907602041177432	0.32712687989029815	0.5697463339882565	0.9348182544066121
POLE3	-0.08232224343416722	5.2226926933933395	0.32712646676898116	0.5697906868912331	0.9348182544066121
TNRC6C	0.0825895405258438	4.531153334533909	0.3269368202838386	0.5698100266569894	0.9348182544066121
BET1	0.09437988852375502	4.312187041498847	0.3263349237050362	0.5701291072286833	0.9349008026358069
RRAS	0.10898153681896228	4.43990936484349	0.3261357248320735	0.5702642165564629	0.9349008026358069
NKIRAS2	0.0818562529826637	3.9538721564355686	0.32599326169882864	0.5702757924266999	0.9349008026358069
VPS16	-0.08259099595302782	3.52162297909069	0.3258580929240823	0.5702952136241035	0.9349008026358069
CCT2	-0.06247347572751909	6.321763694242435	0.3261530115615439	0.5704064749742147	0.9349008026358069
CMTR2	-0.07318839760926077	4.653961100728714	0.32554631939692635	0.5706521271941514	0.9349008026358069
SLC44A1	0.07749426684057933	5.014857263239315	0.32543140609293875	0.5707665384851894	0.9349008026358069
SNHG5	0.14430500166852805	8.708981938907629	0.32537922499883337	0.5708618194897772	0.9349008026358069
ATP6V0A2	-0.08051820217531432	3.758464344269039	0.32484211419475684	0.570921086839302	0.9349008026358069
CUL7	0.08896674712211795	2.70938241383569	0.3246724772281848	0.5710153086274936	0.9349008026358069
CDC37L1-DT	0.15688929678126792	2.73703683277875	0.3245901491582603	0.5710784315364947	0.9349008026358069
TUBGCP6	0.09835179534574968	2.8340651660862552	0.3245108805329541	0.5711022075165872	0.9349008026358069
ADK	0.05298457454178426	5.014870555126983	0.3248252014977911	0.5711205343745591	0.9349008026358069
CLIP1	0.08521761796943769	6.882746761005081	0.3246569029094558	0.5712936900820155	0.9349008026358069
IDE	0.08339573671229542	4.389921506002396	0.32432606360273253	0.5713425883128976	0.9349008026358069
C9orf40	-0.10903910990415107	2.8712852850213224	0.3240591727798703	0.5713772734882678	0.9349008026358069
NEU1	0.07528636742705885	5.356596705269154	0.32444223617174706	0.5713835703451751	0.9349008026358069
MED11	0.07070600645551244	5.016126671450949	0.3241958887087612	0.5714989704269833	0.9349008026358069
TP53I11	0.07759214693128948	4.903761705314777	0.3240772635018013	0.5715450088951453	0.9349008026358069
DCTD	0.07724091880701466	4.532372463456158	0.3235953485760965	0.5717828818668449	0.9351448280446739
MSN	-0.09731442865552925	4.260450028991919	0.3231679689997716	0.5719939968161494	0.9352629741551501
SRP54	-0.062345397386909814	5.6070330089568	0.32329448313957765	0.5720782346804512	0.9352629741551501
SHQ1	0.1085172545040977	2.677698651844248	0.32258217603887546	0.5722746716722655	0.9352629741551501
C1orf21	0.0761836904357154	5.184127498321771	0.3228306432735821	0.5723242246896405	0.9352629741551501
SLC38A5	0.12817245458520915	2.7476336848762526	0.3225001724166807	0.5723333722417864	0.9352629741551501
AARS	0.09459529327853326	3.5675453993590107	0.32231863792849524	0.5723873266524264	0.9352629741551501
EIF3F	0.07782292676409028	7.654619197731911	0.32247287217067155	0.5725839561456327	0.9353600911728236
ACADM	-0.06353541629426777	5.733577485630588	0.32225438006076373	0.57269683220808	0.9353600911728236
BAHD1	0.10238931419501049	2.6950559170771644	0.32180476438906497	0.5727128934571082	0.9353600911728236
C6orf136	0.09505104380533941	3.4065117277880663	0.3214596310278396	0.5728928112351136	0.9355059476597676
ZSCAN16-AS1	0.1008103237451894	4.476500617822739	0.32157256313813676	0.572979648139869	0.9355059476597676
TMEM175	0.08039664648047899	3.9472936901171494	0.3212651812846092	0.5730694934110002	0.9355077780655807
PIK3CB	0.08646919218561712	4.163594444371297	0.3210945612602275	0.5732113201039442	0.9355944518848277
SETMAR	-0.09388243687838801	2.667672641271317	0.3208064401336526	0.5733187019752214	0.9356248868018472
PLEKHH2	-0.09042238674271241	3.5389887340587736	0.3204516013241368	0.5734996096770075	0.9356309667336619
GRSF1	0.06209380796113982	5.22176677276405	0.3208482237842415	0.5734998992791783	0.9356309667336619
DTNB	0.08454557827496478	3.81949515688659	0.31980781381009815	0.5739186191123045	0.9361565635450821
APTX	-0.0754854314062132	4.397633523883618	0.3198235750968554	0.5739996380234215	0.9361565635450821
RAB9A	0.09385897276523662	4.981204681268867	0.3197292040496084	0.5741314519230156	0.9362267289013728
LYPLA1	0.084060502823256	5.830026110584592	0.31793840092103953	0.5752722388645134	0.9367098842619874
TCEA3	0.06368318242781211	6.338669446198546	0.31790832497243815	0.5753083423485105	0.9367098842619874
TYMP	0.13013090395882113	6.187219572453209	0.31789548618412156	0.5753129481322994	0.9367098842619874
UBA6	-0.06921137598116553	5.46718679328586	0.3177875983649229	0.5753491314136373	0.9367098842619874
ANOS1	-0.10757278521362611	5.380309733753907	0.31773223541647455	0.5753689885487172	0.9367098842619874
DDHD1	-0.08684113869349988	4.11555080415175	0.317283440642119	0.5754755231537985	0.9367098842619874
C9orf16	0.09301416517277786	7.688647715799151	0.3175847501767231	0.5754993198883478	0.9367098842619874
LMBR1	-0.08235053090046326	3.4459084217453295	0.3170852625046847	0.5755032339214528	0.9367098842619874
C1orf56	0.13727959431046702	4.663165930918716	0.31735489499891306	0.5755179096223051	0.9367098842619874
AUTS2	0.06141223180232853	6.31307862295773	0.3173945667505342	0.5756150102601374	0.9367098842619874
TCOF1	0.086938641737233	3.9599713721345506	0.3169908662136405	0.5756282630246723	0.9367098842619874
COPG2	0.10080379767532156	2.987379797392527	0.31677890079360416	0.5756938881400839	0.9367098842619874
U2SURP	-0.055935204639364515	6.715324952815979	0.31696944751660805	0.5758714210911482	0.9367098842619874
MAP1S	-0.0978942564232956	3.509408454844618	0.31644489392449116	0.575892280817782	0.9367098842619874
NTS	-0.1558081576629621	10.06441395581116	0.31674271547975275	0.5760021498636796	0.9367098842619874
FKBP4	-0.07042292559224478	5.248536859073144	0.31641107616794895	0.5761574509459748	0.9367098842619874
INTS12	0.08826426159885019	3.2092362922035385	0.3159895677595676	0.5761630838520223	0.9367098842619874
AC244153.1	0.11831966362834948	3.3557486160765158	0.31596552922690563	0.5762040476121012	0.9367098842619874
NAA10	0.08546800727530628	5.488422077050335	0.3162639836180696	0.5762659624088398	0.9367098842619874
AZI2	-0.06197579533656723	4.772149362771197	0.31613024369945547	0.5762782705229283	0.9367098842619874
NCEH1	-0.10655753293567141	3.7770808868633923	0.3158373742661771	0.5762933440067823	0.9367098842619874
CIART	-0.12768542490652365	2.870833411605422	0.3150926765396813	0.5767292787445062	0.9372737320110284
NAT10	0.08895629301148353	3.627651786587538	0.3144241008315064	0.5771250219788763	0.9372737320110284
CADM4	0.07348666992819099	4.146763844803013	0.314545728696465	0.5771288681025543	0.9372737320110284
TRAPPC5	-0.10885090805978093	7.117317741020691	0.31480108543990176	0.5771754694427846	0.9372737320110284
AP2A1	0.08622045959686117	4.170735044799337	0.3144731701742624	0.5771867408444256	0.9372737320110284
SLC6A6	0.09985335039662385	5.474694384121213	0.3146881223864321	0.5772096085847813	0.9372737320110284
DOCK7	-0.07115647679299479	4.536718952991798	0.31444559719454745	0.5772624825189319	0.9372737320110284
SORD	-0.10414838658496581	6.88520797364423	0.31447648857579186	0.5773717254704325	0.9373067703402987
PNPLA8	-0.07255248768287038	5.492665479112027	0.3140585273787076	0.5775848346234504	0.9374019166298081
KRT19	0.0793593208321412	12.033456336700407	0.31391450963612355	0.5777055963631235	0.9374019166298081
MT-CO1	0.08042587917466423	13.705533190313368	0.3137802205587103	0.5777867273267694	0.9374019166298081
SELENOH	0.06794310220537338	7.493829347979038	0.3137006395351919	0.577838208553522	0.9374019166298081
PTPRU	0.08392075038758624	4.420245162425405	0.3133929285927169	0.577874853764582	0.9374019166298081
DPP8	-0.062012288179051765	4.702968269575918	0.31315704840421177	0.5780605950475135	0.9374447310864721
OBSCN	-0.11697842041871444	3.4110029274809937	0.31283988992379197	0.5780790631187634	0.9374447310864721
STK3	-0.07504093628747428	4.475988553011671	0.3128850901516006	0.5781871703470141	0.9374708130758432
PIK3R4	-0.10076493596040224	3.0015996015748656	0.312490184100516	0.5782729673980732	0.9374708130758432
BCAS2	-0.0653672103225725	5.798003713263507	0.31259135840825497	0.5784953430747078	0.9374867052452073
TBL3	0.08999222689624144	3.4860115695790226	0.31208168281775234	0.5785282879616966	0.9374867052452073
TMEM129	0.09108799660973073	3.959187861597562	0.31213267185657423	0.578560652152144	0.9374867052452073
NAA15	-0.07470408804944992	4.996573427818198	0.3122551728279524	0.5786384178429257	0.9374867052452073
CZIB	0.07341560208745639	4.776035563805133	0.31164742092554576	0.578981921899508	0.937635901226023
TBK1	-0.08244894982711375	4.153154040243444	0.3114466141730907	0.5790088614347653	0.937635901226023
NT5C3B	-0.08807270755798427	4.40278186477945	0.31146322561610124	0.5790371195291688	0.937635901226023
FZD1	0.11786528752340714	2.8208619545118885	0.31120715282023953	0.5790862091031735	0.937635901226023
PARP2	-0.09517002635944732	3.3752354447032915	0.31065693211675066	0.5793958036884985	0.9379931451084798
CTSO	-0.07530451513416113	4.446143317865836	0.30952892273125693	0.5802304835605947	0.938533193797796
EIF3J-DT	-0.0713163853137214	4.4801471074640755	0.30940143673881104	0.5803094963171567	0.938533193797796
NF2	0.08433490995098238	3.7391669239609517	0.30894119401723336	0.580472812347822	0.938533193797796
TRAF6	-0.09302567722660134	2.947475157785185	0.3087738677746302	0.5805563259263682	0.938533193797796
EIF2AK2	-0.05781115970438997	5.696335894717885	0.3090435226685313	0.5806494249156351	0.938533193797796
DENND4C	-0.08796894131163459	4.108487559262343	0.308711739896828	0.5806763795896633	0.938533193797796
CORO7	0.10025905726043337	2.864212008200614	0.30847454728421003	0.5807249817473714	0.938533193797796
DNAJC3	-0.05382923488100942	6.879678281913169	0.30888766350365454	0.5807641864971445	0.938533193797796
DUSP1	0.12002536609983985	9.115193298376884	0.30879551855165477	0.5808154284621502	0.938533193797796
TBC1D15	-0.07380461117145644	4.997861109697367	0.3086801067754247	0.580819988405703	0.938533193797796
UPF1	0.08887389836539857	5.597377464291184	0.30858621868126784	0.5809270086760342	0.938533193797796
MAVS	0.07216737512423216	5.076554010205681	0.3084677703448761	0.5809619527744407	0.938533193797796
CDCA4	-0.08989543625161636	3.134878062234469	0.30806308327440207	0.58098492305131	0.938533193797796
BCCIP	-0.072393014208949	5.572189033447124	0.3081576227702769	0.5811869005682322	0.938533193797796
DHX57	0.09550053049868719	3.1940815844734853	0.3076386175439314	0.5812407150880254	0.938533193797796
DHRS4-AS1	-0.07788350866607231	4.374313485467664	0.30775272964133515	0.5812969865746291	0.938533193797796
TEX261	0.06683893390711765	3.9518003763304255	0.30755141489180104	0.581353054314032	0.938533193797796
FBRSL1	0.09190311532050228	3.3267353167391067	0.307305693162772	0.5814393715275759	0.938533193797796
NBEAL1	-0.06398228135346642	6.253636632998859	0.3077179634546125	0.5814765340741523	0.938533193797796
SP1	-0.06738121955668565	4.546767990141679	0.3074484772904751	0.5815096125835547	0.938533193797796
DDX19B	0.07427335622573086	4.186180635401903	0.3071388816095303	0.5816501411493054	0.9386163281723715
TSN	-0.07115774797920127	4.8160238227776135	0.3068597341159751	0.5819148494430759	0.9387627186658568
TMEM192	-0.07141811494249722	4.461740165928232	0.30669170551468516	0.5819712595626516	0.9387627186658568
DDX10	-0.075742799940936	4.334282437793468	0.3065635303796063	0.5820181887937574	0.9387627186658568
CFAP53	0.1393877758838058	2.7010063023442505	0.30613207804651144	0.5821773347451249	0.9387627186658568
MVD	0.08941791054976293	3.970196318332519	0.306202595580437	0.5821860221316424	0.9387627186658568
GCDH	0.08299892580563405	3.8863775405508947	0.3056706113612389	0.5824977974988745	0.9391218313192864
TRAPPC13	0.08779619221532002	3.1937214693513747	0.3050542625428291	0.582815711790816	0.9394907300294091
SF3B2	0.060929926047211064	6.59316808651496	0.3053041787182457	0.5829608644572972	0.9395810692200768
NQO2	0.07178282704978396	4.851108095548754	0.3048105668586299	0.5831756151796637	0.9397835375904591
RFX1	-0.13017172035191082	4.62133787258932	0.304348989474045	0.5834339841769692	0.9399343231620425
ZNF331	0.10960225583910337	4.681821692037857	0.30395433644916303	0.583666727408108	0.9399343231620425
CDC37	0.07352150085460413	6.248250191870665	0.30413027612182875	0.5836819067194545	0.9399343231620425
BCL7C	-0.08351610411762438	5.343020293697935	0.3039091015272569	0.5837727787161863	0.9399343231620425
RPL28	0.11865348091969141	11.745813988996412	0.303884097365205	0.5838300996957383	0.9399343231620425
SLC25A3	0.0649726870948795	8.316723454429297	0.30376997434229314	0.583901642430545	0.9399343231620425
PPP2CB	-0.0735288676077005	5.962799107028137	0.30346172375752845	0.5840871594111001	0.9399343231620425
UBE2D2	0.06281722682337464	6.214032965564926	0.3034154481613063	0.5841200949939143	0.9399343231620425
MOB2	0.08411504273472357	4.706883068432432	0.303090751945632	0.5842260289865584	0.9399343231620425
DYNC2H1	-0.08883809714270133	4.004964131718142	0.3027646661874178	0.5843088122066005	0.9399343231620425
PTBP1	0.062201872690034195	6.197406371460553	0.303079332951422	0.5843293776352902	0.9399343231620425
DNAJB2	0.06649537523248393	4.841293036943687	0.30281322248206977	0.584417328326949	0.9399343231620425
MX1	0.08024432637895838	5.2266243002544375	0.30277860291431163	0.5844718387609502	0.9399343231620425
ANKRD27	0.09997751941463347	2.9255139324065524	0.3021888496105893	0.58460500722241	0.9399343231620425
GABPB1	0.09569258323891709	2.8022640042206266	0.3021726133182505	0.5846336523333573	0.9399343231620425
EHBP1L1	0.10447745146806471	4.3333417985351055	0.3021859810898847	0.5847257445508498	0.9399343231620425
ATG4B	0.08145907075715424	4.461426424335704	0.3020951351065428	0.5848066638123184	0.9399343231620425
LMF1	0.07970387569518428	3.4406587119360026	0.30168014024265855	0.5849081998845331	0.9399343231620425
CNFN	0.11431067541847215	4.748025128545501	0.3016975060083011	0.585094560352152	0.9399343231620425
FBXW5	0.08824283949761225	5.919877410105935	0.30179103762152326	0.5851221232816193	0.9399343231620425
ADSS	0.049398493505175695	6.526847888325621	0.3010430873586096	0.5855938522166158	0.9399343231620425
EFNB1	-0.0816844466738488	3.7330947853174723	0.3004582049844338	0.5857014495448996	0.9399343231620425
SNRPC	0.06936995615519878	5.9388256361782785	0.30083695069553285	0.5857132531818164	0.9399343231620425
NCBP3	-0.06404669127966052	5.370968631311507	0.3006992261478617	0.5857689184888739	0.9399343231620425
SF3B6	-0.07338252719042558	7.078445644808491	0.3007238550857957	0.5857919250318315	0.9399343231620425
NPC2	0.08803232275377006	7.466678428782595	0.3004884360866624	0.5859368486699674	0.9399343231620425
GTF2IRD2	0.09415840166142943	4.371183827272765	0.29981032775204514	0.5862035891697652	0.9399343231620425
CNOT3	-0.08378861065401288	3.8885293677539146	0.29963442541687263	0.5862356977431047	0.9399343231620425
ZSCAN31	0.0984166576448913	3.524611585118909	0.2994456427832278	0.5863041158097932	0.9399343231620425
BRWD3	-0.0715549342860888	4.0260868635358165	0.2995337381421548	0.586320941861842	0.9399343231620425
SSNA1	0.07965583550898939	6.113011567476983	0.2997581210313088	0.586388589297062	0.9399343231620425
PNN	-0.06975154148951056	7.151934273970072	0.2995717665993246	0.5865084889656003	0.9399343231620425
KIF13B	-0.07776571199766821	5.4929388746656915	0.29945662155644165	0.5865545806166192	0.9399343231620425
RAI14	0.061871582983149216	6.091943111423411	0.2992499672678347	0.5867035324880705	0.9399343231620425
KMT5A	-0.08989918670901238	5.224948048949922	0.2990207779030037	0.5868048004498698	0.9399343231620425
RAB22A	0.06149688672147099	4.931108633764147	0.29896343635045136	0.5868083533262245	0.9399343231620425
CMAS	-0.06087336412745	5.9587499534886375	0.29906626182920276	0.586814940850019	0.9399343231620425
KLF2	-0.12226709355072614	5.627777204415584	0.2987026048744792	0.587026201844889	0.9399343231620425
NDST2	0.09809993572580518	2.9315823991337373	0.29813093534429824	0.5871380476725624	0.9399343231620425
ADRB1	0.12463664194941103	3.1377437658960963	0.2980623540198827	0.5871639492950163	0.9399343231620425
TJAP1	0.08491142982579268	3.206121431500148	0.2978093642460898	0.5873477980779602	0.9399343231620425
RAB13	0.073090700968269	7.443677282926521	0.2981967097051041	0.5873652267376763	0.9399343231620425
CARD16	-0.09020367441053358	4.522620412672893	0.29780444648917626	0.5874848241710511	0.9399343231620425
CEBPZ	-0.06753901099529502	6.072443921092939	0.29794889634919924	0.587512959275208	0.9399343231620425
ZNF544	0.07494752429269265	3.8252545205127615	0.29756849315664585	0.5875178136648785	0.9399343231620425
RPS27A	0.07430433578201565	11.412982670821638	0.2979156835121376	0.5875373996549169	0.9399343231620425
MYL12B	0.06368570745262367	8.97695123746072	0.297576131310191	0.587750137772306	0.9399343231620425
ASTE1	0.08887776941991647	2.6733730509787677	0.2970832634796486	0.5878119171438784	0.9399343231620425
UBAC1	0.07459104722462677	5.502391109581573	0.29710649853875165	0.5880209006286263	0.9399343231620425
DNMBP	0.09029432879120296	3.716082393521258	0.29671869235494736	0.5880340713819652	0.9399343231620425
NDST1	0.08363542926614174	3.271833135070705	0.2965899339699765	0.5880883377417876	0.9399343231620425
RSBN1L	0.07004002237413545	6.928360252034316	0.29693716752108823	0.5881552857951728	0.9399343231620425
LRIG1	0.0676852505414591	5.864935807254	0.29663056569022256	0.5883349150168115	0.9399343231620425
PET100	0.09102980354834024	7.115883596017215	0.2966002647971665	0.588365792558738	0.9399343231620425
ACOT13	0.05999759590807401	5.249229057178148	0.2965275295516342	0.5883658492747315	0.9399343231620425
TRIM24	-0.07761722353644389	5.310075533861949	0.29640511462290325	0.5884495408829926	0.9399343231620425
CLPX	0.07035807741217985	4.66627427895392	0.2961541111979857	0.5885365284498361	0.9399343231620425
CAPZA2	-0.07948101561538586	6.355524533744773	0.29620447715069065	0.5886125803515285	0.9399343231620425
CCT3	0.057151814420313946	6.569578810746984	0.2961011041195349	0.5886794404629438	0.9399343231620425
KIAA0232	-0.06976389445917489	5.415551670304981	0.2959847277371682	0.5887183368884185	0.9399343231620425
SRGAP2C	-0.10831191530978239	3.1016636358417697	0.2954460963098332	0.5887900935724736	0.9399343231620425
DENND2C	-0.1070933605926465	5.398686210367811	0.2958430867591698	0.5887961119580132	0.9399343231620425
CDC42	0.06083880092799636	7.812544097413734	0.29516877608674785	0.5892620439966438	0.9402344089410716
SYTL4	0.0958243745301388	3.5636831267925424	0.2945513020017537	0.5893794431811037	0.9402344089410716
TPGS1	-0.13647568314624892	4.434196759864301	0.2947160186639717	0.5894098386855762	0.9402344089410716
NDUFV3	0.06911998814736205	6.044957957709833	0.2947771593867552	0.5895067750810923	0.9402344089410716
TUBGCP3	-0.08229374214577675	3.3634479813568623	0.2943412029111063	0.5895220194326054	0.9402344089410716
CDC5L	-0.05884145179490557	6.073789359933375	0.2947311525950762	0.589531497102312	0.9402344089410716
DCP1A	-0.07521880017675282	4.580840840010502	0.29437738564711363	0.5896460143734814	0.9402344089410716
KCTD13	-0.11110947057549783	2.57403702469384	0.2941211743258082	0.5897021487346852	0.9402344089410716
UHRF2	-0.0949339557119773	3.799444897565927	0.29394150002257835	0.5897961594720271	0.9402344089410716
HEMK1	0.08213875154575413	3.387994375983102	0.2937566885273251	0.5898758170661218	0.9402344089410716
ANKIB1	0.06972145646114873	5.269375622838257	0.29388582433055044	0.5900310446127444	0.9402943790075655
FYCO1	-0.0820946542549938	3.8804363582236223	0.29348674497154686	0.5900917968411477	0.9402943790075655
ERAL1	0.09826039247163323	3.6108114763166577	0.2930080875748645	0.5903619873366791	0.9403995776409712
RDH5	0.11284241292367986	3.35592830833613	0.29278183801776697	0.590478208182069	0.9403995776409712
PCF11	-0.0724808673187715	5.890283573928187	0.29301495732273275	0.5906092168667352	0.9403995776409712
TATDN3	0.0929471421973332	3.0737656718242	0.29258589410174235	0.5906259988197934	0.9403995776409712
UNC13B	0.09593972777326794	4.145812113065303	0.2926895632377446	0.5906466254332965	0.9403995776409712
SORBS2	-0.08494338610297693	4.871145544084045	0.29277168425853634	0.5906929441119264	0.9403995776409712
NEO1	-0.08129125521052853	4.084902903354167	0.2923218974841003	0.5908593795612753	0.9405225389634793
TMPO	-0.09245867446735902	5.429375269851512	0.29224397974084504	0.5910804941726401	0.9407044038974232
SPEF2	-0.12515514050290288	2.8517273017680473	0.2915638454154203	0.5912810595626523	0.9407044038974232
SLC10A3	0.08552152330941681	3.514619143616252	0.2915426014851551	0.5912933199771275	0.9407044038974232
AC103691.1	0.11431524307284725	2.7085245749849007	0.29133899064357316	0.5914248739231063	0.9407044038974232
DHX36	0.05381108174669528	6.814227982389858	0.29171251949608434	0.5914473131336768	0.9407044038974232
SERPINB9	0.16129924790101946	2.862543352083753	0.29117083151884576	0.5915475455576047	0.9407044038974232
HNRNPC	0.04871607234839458	7.927701828878312	0.2914692729373258	0.591598150819785	0.9407044038974232
NDUFAF4	-0.08239036159641151	4.525561501039999	0.29103335823612086	0.5917339529115533	0.9407784679582959
AC020978.5	-0.08815144211365628	3.592014106661593	0.29034299410838227	0.5920647676989363	0.9410169163093284
ISLR	-0.11873366718343206	3.4582793738162314	0.29012109540402187	0.5922069908602694	0.9410169163093284
NUP62	0.0698674982279168	4.316560715020827	0.29001950399602966	0.5923603645088552	0.9410169163093284
AL136038.5	-0.12469675892213614	3.5189471826177265	0.2896960736242741	0.5924524887740643	0.9410169163093284
LMO7	-0.07266821731300536	8.402100544355122	0.29003656769216396	0.5925072018245163	0.9410169163093284
NEK7	-0.09291015268388923	4.078041052233142	0.28948601846429806	0.592660710339579	0.9410169163093284
GNA11	-0.0953022704356054	4.738212492814462	0.2895202927839659	0.5927340302056419	0.9410169163093284
CSF1	-0.1311423024013827	2.5184552332808523	0.2891906062936069	0.5928350597577537	0.9410169163093284
GLI4	-0.09283002444249944	3.50854707793189	0.28900534426652075	0.5928988309674166	0.9410169163093284
EEF1AKMT1	-0.0853229859099776	3.4968940989463433	0.28881588188873863	0.5930166829391337	0.9410169163093284
FOXJ3	0.07295871398712082	4.621890590596883	0.2889616600898274	0.5930854531331111	0.9410169163093284
TMEM205	-0.06395911123758606	7.468507019181771	0.2889021630641223	0.593232199474808	0.9410169163093284
RPS6KC1	-0.10221544463023136	3.050308947387762	0.2883742464685587	0.5932810164316422	0.9410169163093284
KLHL12	0.09092608821790492	3.1166285121188095	0.2882317451624341	0.5933837392643322	0.9410169163093284
EXOC6B	-0.10744629646240139	3.3584287227448786	0.2881408967274034	0.5934307467772468	0.9410169163093284
KRCC1	0.06228248697437275	5.8898455185352185	0.28848143929223424	0.5934890820543746	0.9410169163093284
KPNA6	0.06385084935791814	5.207323270085903	0.28831163650173136	0.5935633007753779	0.9410169163093284
CRTC2	0.12393807164803992	2.542897979575889	0.2879816996363457	0.5936115186539408	0.9410169163093284
SLC35D1	-0.0911555264124576	2.9891009371362527	0.2878098671858377	0.5936599510433492	0.9410169163093284
NAA60	0.07277453988097722	4.2205877118123905	0.2877391420101503	0.5938054483603739	0.9410169163093284
ALG1	0.07771568846727431	3.6235624132372464	0.2874817624630032	0.5938755266718139	0.9410169163093284
PLAC8	-0.09004517958826166	8.345598077556229	0.2875153287926739	0.5941157443226959	0.9410169163093284
AC079781.5	0.13026279612284508	2.8045503305937025	0.28707793261070796	0.5941372306354483	0.9410169163093284
ACYP2	-0.0727917356828361	4.78869672417924	0.2872378707479296	0.5942023296709122	0.9410169163093284
B3GALNT1	-0.09386533601326931	2.809489925539083	0.2869291942518117	0.5942224710248625	0.9410169163093284
TAB1	0.09794669512441723	2.816786247188492	0.2868308363297928	0.5942931781969476	0.9410169163093284
TRIM25	0.0663983043380696	4.338652593298935	0.2869498760879925	0.5943217054621153	0.9410169163093284
RPL36	0.08317434690409675	10.884932626156502	0.28698224823013246	0.5944559997415756	0.9410169163093284
PDLIM1	0.0720641887454417	7.609974340245168	0.2869613034668827	0.5944720864507242	0.9410169163093284
FARP2	0.07868029203160713	3.834349665117056	0.28638279374543457	0.5946213146201096	0.9411118494978138
CDKN1B	-0.07366813235106942	4.545833164070649	0.2861807319626376	0.594847637694402	0.941125761144649
SDR16C5	-0.07302806208386707	6.062541745114952	0.2863121155049249	0.5948854383031648	0.941125761144649
RNF115	-0.05517482173765619	5.365990979384912	0.2862462726647758	0.5948978753821211	0.941125761144649
IPO11	0.10230947948109513	2.787617196881758	0.28571235956688523	0.5950152634362474	0.9411322333745105
LINC01278	0.08760607534120239	3.2541487046579087	0.28552710096684003	0.595112606836011	0.9411322333745105
TMOD3	-0.06432218426985511	6.987465898020519	0.2856718300848582	0.595301838411471	0.9411322333745105
FAM193B	0.08464731593653245	3.088196471723173	0.28523844598132914	0.5953139076102911	0.9411322333745105
ZNF12	-0.07551622898814457	3.9215285356719116	0.28520957888571086	0.5953755710467599	0.9411322333745105
PLEKHS1	-0.07124233960674965	7.069468111285977	0.28544432833667105	0.5954476619923861	0.9411322333745105
ORC4	-0.05428312332259455	4.742715617939154	0.2851617297058828	0.5955350183075909	0.9411322333745105
EDEM1	0.09108937186563097	3.305358872905556	0.284678660008659	0.5956735774219049	0.9411322333745105
DOLK	0.10306828825441093	2.883234800596	0.28439251741992455	0.5958445233927603	0.9411322333745105
RPA2	-0.07170177941307851	4.8500419582038825	0.28463839947476044	0.5958824004905715	0.9411322333745105
KRT10	0.07623288021206401	7.547330407277	0.2847635860598427	0.5958838002663346	0.9411322333745105
KCTD10	0.08284384416121898	3.1929125525675395	0.28402787286100883	0.5960928042898563	0.9413047967078145
N4BP2L1	-0.10035888901579418	3.18170912354817	0.28386772579279923	0.596171607778337	0.9413047967078145
KRT17	0.1648407597055536	10.074708878685755	0.28409073069076485	0.5963142629954521	0.9413890685767401
EXOSC3	0.08262027605146594	4.159612327531077	0.2830438037576075	0.5968145025023235	0.9416048159343055
STAU1	-0.05328035256143882	6.3941784982501915	0.28332012590826106	0.5968159887346046	0.9416048159343055
KHDRBS1	0.05303098654128003	6.853253127569636	0.28314493625200254	0.5969293761700071	0.9416048159343055
LY75	-0.09834434313207926	3.98186889088272	0.2826960909472	0.5970067544801401	0.9416048159343055
ERMAP	-0.0898135200283614	3.382401353536377	0.28255279654621995	0.5970404222438668	0.9416048159343055
NEIL2	-0.07139007462132221	3.6775963355335226	0.2824441553156978	0.5971321012244566	0.9416048159343055
SERPINB13	0.09183974921224178	5.6339300882839405	0.2827594889477452	0.5971562760524517	0.9416048159343055
SAMM50	0.0727081258761575	4.84738057188914	0.2826567376621108	0.5971653456138752	0.9416048159343055
NDUFA12	0.059964290456496226	6.67564624612398	0.28236001948359074	0.5974372120925435	0.9418926382033161
SPINT1-AS1	0.056473413943898335	6.623911232993034	0.28221991584608097	0.597528345523197	0.9418954814167424
MAML1	0.08306960975863066	3.46830632270862	0.28129673307130293	0.5978543773610772	0.9422685433326154
SCAI	-0.08322916401215626	3.2324282351043867	0.28095270737892303	0.5980657849130244	0.9423021785418939
RTN4	-0.055386294194888074	8.00972214250088	0.2812609878295404	0.5981461131103369	0.9423021785418939
PAAF1	-0.06786180045512298	4.127147460989735	0.2809690920994928	0.5981475823718985	0.9423021785418939
HYKK	-0.09005384225115026	3.335049354652239	0.28061236183154115	0.5983015803374849	0.9423021785418939
UBE2H	0.07005615542344983	6.323783168215014	0.28093263046498607	0.5983607770789586	0.9423021785418939
ZC3H15	-0.05975832896828476	6.746089101914571	0.2808436011984879	0.598420888610647	0.9423021785418939
MICOS13	0.08740188269127155	6.841162887401688	0.28072007754010625	0.5985012983398201	0.9423021785418939
ZUP1	-0.0892269331828527	2.91740986669686	0.279569217234226	0.5989731090775894	0.9425226727834218
RPL10	0.09307733381129837	12.256576286534242	0.27990201129627695	0.5990276076825527	0.9425226727834218
THADA	-0.0830090615942806	3.4619310866606368	0.2794694759153167	0.5990547758152023	0.9425226727834218
FAM3A	0.0688714594868409	4.4346368486625805	0.2795789840491914	0.5991115015822167	0.9425226727834218
GPR137	0.08417333525277884	3.8477405625562806	0.27939663601437636	0.5991313313293114	0.9425226727834218
IKBKB	0.062017667389274396	4.91911252098979	0.27956565357460356	0.5991776816831635	0.9425226727834218
TRAF2	0.09557778326224724	3.138859185542025	0.2786881553331161	0.5995439900874524	0.9428169855332759
MYB	0.11037285657888535	3.242558139225399	0.27864411167195285	0.5995645222803606	0.9428169855332759
PLXNB2	0.07627403084923996	6.165533278911499	0.27886968059247425	0.5997032288672685	0.9428169855332759
ALDH9A1	-0.06674232848636594	5.843379286944887	0.2788271634115254	0.5997224508698484	0.9428169855332759
SEC62	0.07103192887004384	8.31793999831045	0.27827367226217004	0.6000904407118128	0.9429384404589833
LSM14A	-0.04521975414812699	5.695553936540869	0.27817216797675276	0.6001399633784529	0.9429384404589833
AL157392.3	0.10676261479799505	2.71730763796197	0.2777927580798055	0.6001721289487612	0.9429384404589833
MANF	0.0735052457326927	5.8915404736907675	0.2780951855417234	0.6001984932693778	0.9429384404589833
UQCRB	0.07059225331894638	9.074531510768988	0.27803337452109167	0.6002468524621298	0.9429384404589833
SNRPF	0.07710208776626501	6.76415751964772	0.27779718296813616	0.600406126416871	0.9430481449336344
DDX46	0.06197809698613475	7.075303161737053	0.2773653863567038	0.6006883183587759	0.9430692317912245
TXLNA	-0.07194846894903292	4.656360107343393	0.27716623274129165	0.6007114957437305	0.9430692317912245
PSTPIP2	-0.12254237206457128	2.841812596797125	0.2768734825819172	0.6007539591164923	0.9430692317912245
RNF216	-0.07549986504897672	4.5677525223370985	0.2770451132425204	0.6007773169519779	0.9430692317912245
ZW10	-0.09642139016660387	3.0608829454457926	0.27644108725365973	0.6010177363185663	0.9432635778120316
MINK1	0.08343951882608949	4.110727463335578	0.276356830673618	0.6011622721069405	0.9432635778120316
KLF16	0.10014652173682362	2.9904350447478447	0.2759094662430639	0.6013661118150213	0.9432635778120316
NWD1	0.08597057674235142	4.4945748698083205	0.2758130442944732	0.6015823375496361	0.9432635778120316
AIMP1	0.055506792300387416	6.763328115269371	0.27555652554590976	0.6018758063809448	0.9432635778120316
CWC27	0.06673204808586727	4.934287301135376	0.27524137891111466	0.6020120628438346	0.9432635778120316
LETM1	0.08057435830230694	4.594958532785143	0.27499950297764975	0.6021258824946485	0.9432635778120316
NIPAL3	-0.06090996221259751	5.09185761696095	0.2748212094374424	0.6022996834636125	0.9432635778120316
WWTR1	-0.08670865881985176	6.104201691996645	0.2748786110242234	0.6023143606573275	0.9432635778120316
MXD1	0.09502527667815815	4.624235505190141	0.27446208805197975	0.6024893620157117	0.9432635778120316
NUDT12	-0.07768853329859238	4.080310397232109	0.2740697337550657	0.6026622617213242	0.9432635778120316
ZNF468	0.09795802289944734	2.8495916574013536	0.27396665356201927	0.602669620505059	0.9432635778120316
DLGAP4	-0.07979879306258751	4.809574574936328	0.2741602557145179	0.6027034025244349	0.9432635778120316
TOR1AIP2	0.06220896085430258	5.608758349307722	0.2742026891219827	0.6027431968067243	0.9432635778120316
SEC61B	0.06932496576801148	7.742826972828225	0.27414675032455077	0.602801093530116	0.9432635778120316
SH3BGRL2	0.07770402628805835	4.768456114027995	0.27382499960377993	0.6029281257639796	0.9432635778120316
TEP1	0.10441510275905891	2.785077962194822	0.2735065051280045	0.6029721532141517	0.9432635778120316
KDM7A	-0.05311259063114938	5.1546302534984365	0.2737940424325289	0.6029854282983964	0.9432635778120316
DHRS3	0.0645289862569802	7.172072987666173	0.2737536024607818	0.60306255185377	0.9432635778120316
TARBP2	0.07733795685740948	3.4545379019545077	0.2733048625106119	0.6030851403181607	0.9432635778120316
EMSY	-0.07465651317499084	3.7446470319216796	0.2733526744050998	0.6030900703790597	0.9432635778120316
PTOV1	0.07906398568531153	4.90515461522046	0.2733290280958266	0.6032683142849415	0.9432635778120316
TRMT6	0.06746906220541649	4.3827876673871575	0.27320516050388005	0.6032773233662334	0.9432635778120316
EP400	0.0726101777139796	4.6426790727689085	0.2729711897183341	0.6034745898341599	0.9432635778120316
C9orf64	0.08282357281400879	2.944722464533725	0.2726200522306157	0.6035376440080036	0.9432635778120316
ZMYM3	0.0881758103476604	3.1186563372332827	0.27257810849903047	0.60355475426181	0.9432635778120316
TGFB1	-0.09029373184528522	3.762163649608231	0.2725887082501899	0.6036195953295351	0.9432635778120316
ZNHIT3	-0.06886839832633536	4.9432182709463985	0.27240730617362197	0.6038725515132333	0.9432635778120316
MTCH1	-0.05732263629139533	6.846323694246381	0.27234926834781	0.6039922178744794	0.9432635778120316
SUMO2	0.06768761609217509	8.450909893583344	0.2722716272405114	0.604039194615245	0.9432635778120316
C16orf58	0.07977181024227754	3.8982186736938256	0.2718537166514445	0.6041020916938011	0.9432635778120316
PIDD1	-0.09708774870860101	2.655374500581154	0.2716344439869926	0.6042236185489841	0.9432635778120316
PITPNM3	0.07724166056919643	4.2560547931463475	0.2715571493225661	0.6043547499119575	0.9432635778120316
B3GALT4	0.078028210695749	4.583022356637857	0.2715352235206302	0.6044233695554844	0.9432635778120316
ABCB10	0.11316253673103409	2.6322908250085666	0.2707855810132069	0.6047980295795826	0.9432635778120316
PLEKHA6	-0.08398070463169077	3.5120403146118595	0.27069789010139395	0.6048179039888428	0.9432635778120316
AL592546.2	0.11074577706379951	2.7258526420898583	0.2707440543059992	0.6048181973254783	0.9432635778120316
MEN1	0.08617011167532647	2.9283692675070188	0.27063375160827763	0.6048860683663126	0.9432635778120316
RNASEK	0.0778146286087898	7.717613943529088	0.2709366175568814	0.6049265071666755	0.9432635778120316
PRPSAP2	0.07919594291509222	4.004228320642574	0.27059030434026754	0.6049552329050649	0.9432635778120316
NFRKB	0.07799280394010324	3.897843771232022	0.2705595863330865	0.6049629947057009	0.9432635778120316
EXOSC7	0.07005185488338016	4.923313483961944	0.27068077763318443	0.6050269103458388	0.9432635778120316
ENKD1	-0.1157094185745021	2.5831432289635416	0.27045458958380586	0.6050353242011981	0.9432635778120316
SWAP70	0.06186918029659487	5.553138538744814	0.27066588604550634	0.6050841937288782	0.9432635778120316
CYFIP1	0.0667110449160696	5.101816506095563	0.2706105396883824	0.6050923720852688	0.9432635778120316
ANXA1	-0.09707909499425756	10.261386692796213	0.2706825013302014	0.6050932037507544	0.9432635778120316
RTKN2	0.10720866173280214	2.9240068333596176	0.27019886719488245	0.6051610140742432	0.9432635778120316
NCOR2	0.08645159227906743	5.34266156835274	0.27046720160066423	0.6052055931783932	0.9432635778120316
ELOB	0.07511305409113715	8.420526388106639	0.2703957413965185	0.6052846516953914	0.9432635778120316
UEVLD	0.08642423887051613	3.335670943448023	0.26977729980766396	0.6054309758908163	0.9433219712370311
TSG101	0.06387388143259444	5.806895294021285	0.2699236665135864	0.605589666895324	0.9433219712370311
NENF	0.09599331030868034	6.808038040837741	0.26994104174684175	0.6055905181433482	0.9433219712370311
GPC1	-0.06880389818112574	5.5107154655963955	0.2697099800934056	0.605716860732743	0.9433794061397404
EXTL3	-0.09964029459559992	2.668553773847142	0.2691471523023083	0.6058919155883573	0.9435126802486544
NOTCH3	-0.07271087104925039	4.940489148017523	0.26908002721660795	0.6060922008083822	0.9435663069626208
DNAJB1	-0.0986476037015457	7.942904710862072	0.26882567380228106	0.6063323435832884	0.9435663069626208
SIGIRR	0.08331457266044658	5.430799938001286	0.26877594058400245	0.6063375825916716	0.9435663069626208
CHD7	0.07153219203031852	4.750739005211722	0.2686436168806321	0.6063660565990856	0.9435663069626208
IFT27	0.08142248002428316	4.734273388024652	0.26852564998073736	0.6064432154746707	0.9435663069626208
MRPL40	-0.05013669645801934	6.504914170225077	0.2685956487953407	0.6064891034741369	0.9435663069626208
MED28	0.05619933161669015	5.274906001787451	0.2683909775196365	0.6065833494776958	0.9435663069626208
ZC3H12A	-0.09924074515151815	5.735028422779488	0.26832136352513725	0.606651951830963	0.9435663069626208
RAD51C	0.07775917641321874	4.352945752848912	0.2680091400288274	0.6067317489763437	0.9435663069626208
HEXIM2	0.09483172805608553	2.6049215788692517	0.26764224501795975	0.6069142111738735	0.9435876888123012
HELZ2	-0.08976412267093895	3.534415032946883	0.2675556604335382	0.606924478900325	0.9435876888123012
ACAP2	-0.05524677017995522	6.37334915321923	0.26760437973832735	0.6071503202403206	0.9436136580268983
ITPRIP	0.13124010961870156	2.9804171109439	0.26701195035222974	0.6073283353817145	0.9436136580268983
KIN	0.059816416077601936	4.835389701403074	0.26693938994176447	0.6075147726771517	0.9436136580268983
PRXL2C	0.10954330737971564	3.330372683943557	0.2665826398384085	0.6075787838091377	0.9436136580268983
AGTRAP	0.0777769528163932	4.500723181234601	0.2667538061104768	0.6075960482092578	0.9436136580268983
RPAP1	0.08353248349999629	2.8852258504119486	0.26624412746455994	0.6078142415372598	0.9436136580268983
TIMM29	0.08201096677661643	3.6684391562820347	0.26620329574974416	0.6078471609600771	0.9436136580268983
ERAP1	-0.07547713746126074	4.245481996943565	0.2659892030389357	0.6080736380185339	0.9436136580268983
CCM2	-0.07948670296505418	4.184036307108712	0.2659550470867511	0.6080857948704222	0.9436136580268983
PPP1CC	0.05214482815068622	5.895188294678723	0.26617908808893215	0.608097401852993	0.9436136580268983
ATAD2	-0.07940006761057518	4.436089381615059	0.26580082605031263	0.6082231680285706	0.9436136580268983
ANAPC16	0.06363502907789277	7.763408932932769	0.2659842528328988	0.6082371007851104	0.9436136580268983
PIKFYVE	-0.09127812890747052	3.7801328213651715	0.2655203171849115	0.6083187771773124	0.9436136580268983
TMEM14A	0.11553765109729013	6.003323018876291	0.2656259647503363	0.6084733682898258	0.9436136580268983
VPS29	-0.0718422621220536	6.807095117156744	0.2654303640974486	0.6086126049614498	0.9436136580268983
IL1RAP	-0.08735120458367697	4.173430359802768	0.26496760416735965	0.6087448411742497	0.9436136580268983
DANCR	-0.062150642933185334	6.851235318504686	0.26520877626232	0.6087617217789361	0.9436136580268983
LSM7	0.08258877178510363	7.006824433155769	0.26512147567073163	0.6088206454206267	0.9436136580268983
YPEL5	0.082140438947131	6.571270497525296	0.26506535494026334	0.6088577025124651	0.9436136580268983
SUPT4H1	0.07273902391674959	5.61991323220797	0.2649825742264661	0.6088918952271968	0.9436136580268983
SLC12A7	0.09036806482789093	3.2439511052903915	0.2645465250023818	0.6089455329123856	0.9436136580268983
BX664615.2	-0.10088696931814818	3.2214469899116014	0.2644575313894371	0.6090129697955404	0.9436136580268983
MYL6B	-0.07205448591437175	5.221798474226295	0.26459304321553345	0.6091244179492727	0.9436136580268983
MTERF2	-0.08837835482805595	3.1123357615892475	0.2641633924177906	0.6091996056033895	0.9436136580268983
TRIM66	0.08183867377950328	3.24559550037052	0.2640893889419038	0.6092443764029549	0.9436136580268983
CCDC58	0.08785334293240181	4.155772025191508	0.26419559520830516	0.6092679992267758	0.9436136580268983
MITD1	-0.07519302174059442	4.81040108855435	0.2640775798617442	0.6094357812172517	0.9437207533928468
KIF1BP	-0.06289852880068904	4.514639143041462	0.26388716572934534	0.609536419203996	0.9437207533928468
PPP2R3C	0.058612046291592	4.582319570751312	0.26374465690214927	0.6096422077536479	0.9437207533928468
HS3ST6	0.15333020510552312	3.2636747689166086	0.26319883182373166	0.6098524461765282	0.9437207533928468
C11orf24	0.08714473685543798	2.9318818814767384	0.26315209764407527	0.6098991599936618	0.9437207533928468
NUDT6	0.08564821498392812	3.0809999068488882	0.26306278745598954	0.6099577833820482	0.9437207533928468
RRS1	0.08474822830549333	3.605584459287186	0.2630472201580945	0.6099746871780523	0.9437207533928468
GTF2H2	-0.10275233922224711	3.8793120719605954	0.2627594033699515	0.6102016926469089	0.9437207533928468
NUP42	0.07454140069664895	4.2147163633109335	0.26278968804524994	0.6102237765851448	0.9437207533928468
SESN1	-0.0846439322167002	3.4063504125002093	0.26263896416568866	0.6102321791191606	0.9437207533928468
METTL17	-0.06217029462505159	4.1112192713984985	0.2625412498198	0.6103777874282935	0.943807507060262
SYBU	0.08542809876360757	4.831938455916676	0.2625097675887258	0.6105095117729729	0.9438727701076578
ATF3	0.09514785767689783	9.245239117011275	0.262471865792067	0.6106070261071466	0.9438851316923843
MRPS12	0.07439845727925944	5.667448324232792	0.26209275109144914	0.6108515917757145	0.9439471617619173
MXRA7	-0.10162627080434705	5.042527484218994	0.2619193337732835	0.6109192120851532	0.9439471617619173
GNPTG	-0.07601768058678245	4.246410400532162	0.2616654719222946	0.6109978994762175	0.9439471617619173
SQSTM1	0.06683087212230414	8.23337453974099	0.2618863076251446	0.6110052521837145	0.9439471617619173
INPP5F	-0.08011685160280228	3.608132915064496	0.2612603960417125	0.6111868244384293	0.9440893461586286
TMEM99	0.06783800080063085	4.805111259329644	0.2612779021945672	0.6113371511776018	0.9441483053773727
TSPO	0.07968579758009331	8.586512840837928	0.2612730283481248	0.6114215505754312	0.9441483053773727
MGME1	-0.06780271699605395	4.089837472837445	0.2608011812213499	0.611563509678803	0.9441483053773727
TMEM184A	0.06891207557538108	4.748173414951011	0.26078928356494707	0.6116649462126673	0.9441483053773727
SAMD4B	-0.06847898034542352	4.986658697570647	0.2606766265810922	0.6117576642562579	0.9441483053773727
BNIP2	-0.06412142731894709	4.5040982339320825	0.2605417876663016	0.6117940182078433	0.9441483053773727
PAIP2B	0.0784237119562984	3.0117768047626035	0.2601909910220309	0.611917445327842	0.9441483053773727
NUP205	-0.08420709847885273	2.9790576560451174	0.2599374968868257	0.6120827721367506	0.9441483053773727
GTF2F1	-0.07061442790670382	5.208294278056994	0.2602256621501338	0.612093917258751	0.9441483053773727
FAM107B	-0.07802471704655367	7.61275496538909	0.26020376688687713	0.6121517019228615	0.9441483053773727
COLCA1	0.06745851138805134	6.049122503217433	0.26011562876839084	0.6122099738111815	0.9441483053773727
LY6E	0.09124043875037514	9.093722482071474	0.25997949881445137	0.6123023450446696	0.9441526654213215
SMARCC1	0.05044240986373585	6.496023947416159	0.25973579606071046	0.6124734913239309	0.9442489183636189
ZNF189	-0.06903728662044996	3.135301282220173	0.2592506207600946	0.6125438734452915	0.9442489183636189
BUD31	0.06552878892599384	6.204651550205074	0.2594137146604701	0.6126904744184027	0.944336845821903
MORC2	-0.0909241837253753	3.2944453955866213	0.2588148615549139	0.6128356166913194	0.9444224996190108
ATP6V1G1	-0.06870466447552322	8.328911230464453	0.2587954375180178	0.6131121260583509	0.9446646038131906
RABGAP1L	-0.056364157112092556	5.627755465305063	0.25866211655365323	0.6131886781710322	0.9446646038131906
SLC35D2	0.09171323654017285	4.930543013019941	0.2583180805708218	0.6133687622897346	0.9446646038131906
NDC1	0.08776779977704799	2.631802550355794	0.2580968419014252	0.6133767225450739	0.9446646038131906
KANSL1-AS1	-0.13465672924400682	3.9355132992819013	0.2580268563480455	0.6134406811749731	0.9446646038131906
MFAP2	0.08320239994470094	3.454121924300297	0.25766045499718826	0.6136350654824332	0.9447344959273213
ZSCAN26	-0.10214187701314853	2.687201146295032	0.2576585986515993	0.6136652658010455	0.9447344959273213
CRKL	-0.0735838934160611	3.514907273304929	0.256920224504315	0.6141442008429403	0.9453056073575568
FERMT1	0.07826198158881145	4.62692524675418	0.256819552922346	0.614352584047922	0.9453056073575568
CRK	0.05555608098089174	5.5645180501316025	0.25687852744520506	0.61440729120536	0.9453056073575568
COX11	-0.0782634658647527	4.095298352797847	0.25624816599452555	0.6146779597713683	0.9453056073575568
RBM6	0.055629116415533135	5.775396320096337	0.2564847474246537	0.6146851594113467	0.9453056073575568
MOSPD3	0.10936865077045285	4.017118167112175	0.2561178359021885	0.6147573081903837	0.9453056073575568
ARHGAP21	-0.1027570783149981	5.965392950170849	0.25606416114253217	0.6149850175933043	0.9453056073575568
ANKRD52	0.09721138393726127	3.240803281134933	0.2556613909079227	0.6149987170805273	0.9453056073575568
KRR1	-0.0473880018621909	5.885683451323459	0.25592863940939264	0.6150730047819553	0.9453056073575568
APBA3	-0.09941263955941317	2.4847046003631608	0.25559747959978624	0.615101471184621	0.9453056073575568
GCH1	-0.09160801656570582	4.183953443404209	0.2556199994455592	0.6151249920865849	0.9453056073575568
ZC3H13	-0.06068276095479118	6.791287039955299	0.2557699937973143	0.6151938954362592	0.9453056073575568
ERGIC3	0.07577931176193121	6.961256806481692	0.2557584717091805	0.6152017334680913	0.9453056073575568
ZWILCH	-0.08667579172026961	2.9620212951137206	0.25478746766556226	0.6156292672709105	0.9458247113659449
COG4	-0.0700885776534396	4.11041947385079	0.25472961685691314	0.6157281149451697	0.9458387593213679
GAR1	-0.05563041453861501	4.856762558979885	0.25456992154217867	0.6159453736126037	0.9459540144366293
PCGF2	-0.08672389806593513	3.2420665209292565	0.25417234093247637	0.6160576362100745	0.9459540144366293
SOGA1	0.09216970615390617	3.724819077695261	0.25408916351570243	0.6161199801769999	0.9459540144366293
CGGBP1	0.052273888313549156	5.489539065125256	0.2542613362844375	0.6162072707180454	0.9459540144366293
PSMD12	-0.052283957845707385	5.699628301322489	0.2541861248427966	0.6162706323186702	0.9459540144366293
ACVR1B	0.07478002624541234	4.2187026684692	0.2538669960925964	0.6163414339130922	0.9459540144366293
UBTD1	0.0798493668217518	4.117282666874056	0.2534822370974323	0.616593817788182	0.9462036406285244
GDI1	0.06818685311973056	4.189029635757756	0.2530464426854085	0.6169073108333201	0.9465377874411182
MT-CO2	0.07999782852487626	13.29793701645	0.2531270910098074	0.6170165312985387	0.9465377874411182
MLF2	0.06570637027599933	6.330091276104291	0.252901793799816	0.6171750551954707	0.9465377874411182
CMC1	0.07872969584069213	4.882480633928943	0.2526946703542546	0.6172385591666139	0.9465377874411182
PRPF6	-0.05604800542545062	6.210950725362161	0.2523461627361699	0.6175616264882859	0.9465377874411182
DVL1	-0.08120107073084429	3.793062588855346	0.2519592983161128	0.617607364198675	0.9465377874411182
MTERF4	-0.0652107014153019	4.815000220573588	0.2520941782175203	0.6176590376898653	0.9465377874411182
ERP29	0.0546189429881406	7.52115115194199	0.25217065505936087	0.6176836993599459	0.9465377874411182
C6orf120	-0.07860668322779552	3.3531919143875166	0.2517393178890868	0.6177243588919485	0.9465377874411182
AK1	-0.09008225573137787	5.856233479950217	0.25201042694308784	0.6177878269548216	0.9465377874411182
TBCB	0.07242472324846395	5.844932751061632	0.2519888549956276	0.6177996693661654	0.9465377874411182
INTS4	-0.06953225886189024	3.095806804606552	0.25151738890007735	0.6178888079435902	0.9465377874411182
TNPO2	0.07750679084987239	3.7613603600923695	0.2513076062221993	0.6180579134328223	0.9466110906129529
CYP26A1	-0.1285247589294949	5.271753682187005	0.25107673629253535	0.6184049833218281	0.9466110906129529
ALYREF	-0.14474619877140765	4.356337725694795	0.2508272243191051	0.6184706952795782	0.9466110906129529
AC005523.2	-0.1486742943986026	3.0363891551606255	0.25061306225482877	0.6185138675216568	0.9466110906129529
FAM177A1	0.04686390825352835	6.790965594232492	0.250943059116628	0.6185414058815988	0.9466110906129529
C6orf89	-0.060803275515631285	5.44908820169189	0.2508714823106947	0.6185635242208816	0.9466110906129529
ITM2B	-0.054643682850759025	9.908083662132983	0.25073282201258373	0.6186827893357534	0.9466110906129529
CDK6	-0.06199398817100242	5.835075139250628	0.2506278329078952	0.618744383693675	0.9466110906129529
MAP3K8	0.09826695354030157	5.4338744622510315	0.25060311039263233	0.6187446544484514	0.9466110906129529
RRP36	0.08630526516722706	4.318274352398883	0.24980986360832091	0.6191874138353665	0.9466995117764663
AL034417.3	-0.12660206440296415	3.594243692302816	0.24939044370278626	0.6193757366037544	0.9466995117764663
SIX1	0.0618268126491745	6.327130186844096	0.24966188921721388	0.6194354854114184	0.9466995117764663
SATB1	-0.06025300400742067	4.966497000155709	0.24952064975662047	0.6194664951338784	0.9466995117764663
ZDHHC20	-0.0674602491104432	4.949125150194576	0.24941408907266477	0.6195447111611523	0.9466995117764663
DNTTIP2	-0.0647086832040431	5.708891720329413	0.24946730906047582	0.619555307188167	0.9466995117764663
AP5M1	-0.06474405443838388	4.599017335456418	0.24922238752510914	0.6196379512569344	0.9466995117764663
TSPYL2	-0.10279706257870508	5.291132934562904	0.24930530962668615	0.6196484191989801	0.9466995117764663
GLYATL2	0.14672581127148474	3.140769542362027	0.2489596216746068	0.6196535546986339	0.9466995117764663
ZDHHC23	-0.10611976601458901	2.8621560368718	0.2488850657063225	0.6197208545782392	0.9466995117764663
ATN1	0.08963434586119111	4.425299589356234	0.2485510360396448	0.6200707839944732	0.9466995117764663
ATP6V0C	0.07747027200785299	7.685212414725197	0.24864391556308946	0.6201467575262797	0.9466995117764663
SLBP	0.062233828968071836	5.117652048065637	0.24852790054759652	0.6201769921215843	0.9466995117764663
TCEAL3	-0.06869797130147069	5.183826792295413	0.24847270513685832	0.6202285274513666	0.9466995117764663
BRIX1	-0.06252048874939532	5.1092112648029735	0.24839853504036544	0.6202609072541627	0.9466995117764663
RBFA	0.06857910176589767	4.3887705660768015	0.2481597374652729	0.6203491493379839	0.9466995117764663
SFPQ	-0.05606075650509022	7.763911908285229	0.2482896658269382	0.6203953077546325	0.9466995117764663
USB1	-0.07007716079622851	3.5788902725770146	0.24789329827050585	0.6204277729793972	0.9466995117764663
RALBP1	0.04712808179950073	6.792986016445992	0.2481328246969446	0.6205083768861114	0.9466995117764663
RPS24	-0.07609696585274085	11.525350636195286	0.24795649350676308	0.6206272973338769	0.9467365039523413
PSMA4	0.0687754199815343	7.29912967117598	0.2477203469930989	0.6207969857945016	0.9467365039523413
LIG3	0.07750114468514917	3.427264581761406	0.2473457748696478	0.6208019905468976	0.9467365039523413
ATG4C	0.08394761286329662	2.8037265653699954	0.2472136594446953	0.6209193307777781	0.9467785139148072
PPDPF	0.1064655012896295	9.115758921537324	0.24720775695524136	0.6211543010644607	0.946992030887887
AC112220.2	-0.0876132837986823	3.2686853361952304	0.24672306087510754	0.6212389868789372	0.946992030887887
TRPC4AP	0.06424745915074966	4.2971930068348225	0.24666041268197308	0.6213912302335847	0.9470871829405778
TOP3A	-0.09620235612287874	2.772562120513089	0.24616860988015046	0.6216474440915272	0.9473407501808155
SLC35C1	-0.07038633942165272	4.182327377855076	0.2460188845295896	0.6218363173806065	0.9474103708507621
HLA-DRA	0.12540596215219865	9.070244078447182	0.2461320696749984	0.6219128648062555	0.9474103708507621
KLHDC8B	0.07788294121741858	3.5811556359010526	0.24560053871496382	0.6220493922799315	0.9474103708507621
CIAO2A	0.09618625686451673	4.967271450882313	0.24584224644863548	0.6220582240857504	0.9474103708507621
SGSM2	0.07905675008403792	5.0097375883832145	0.24572859305574762	0.6221423945154284	0.9474103708507621
HAUS4	-0.07282544752902673	5.16130634501881	0.24558508765766837	0.6222401427116709	0.947422392021929
BBC3	0.09031947432539522	2.968422169253866	0.2446782470909448	0.6227150753019167	0.9475780440295928
SCAF4	-0.07202170985274446	4.249835228183364	0.24473145963582604	0.6227493845793137	0.9475780440295928
PRKX	-0.06833139286745454	4.66317449956265	0.2447498063031387	0.6227974346436538	0.9475780440295928
ZNF397	-0.05952601646080402	4.759463388562958	0.2447435278671748	0.6228140547478958	0.9475780440295928
PPP1R3E	0.09030442411548573	3.0576637105464237	0.24432215813307812	0.6229430151094772	0.9475780440295928
DNASE1L1	-0.09153284997239662	3.1648289545361656	0.2442954156906224	0.6229745997065405	0.9475780440295928
GFM2	0.07599620595072092	3.659897018915437	0.24419263208507078	0.6230528952203346	0.9475780440295928
STK11	-0.08662947610750274	4.043151088368797	0.24425191750475822	0.6230613220084567	0.9475780440295928
NFE2L2	0.05127679243547775	8.663460870488045	0.2442337124786668	0.6232568344428981	0.9476032576541517
KRT16	0.14452656618527185	2.9145490003055694	0.24388106100240323	0.6232650533641654	0.9476032576541517
SNW1	-0.06556950571516876	6.070330703293928	0.24410327652910868	0.6233475147087629	0.9476032576541517
ICAM4	-0.10158271421620471	3.184311756855447	0.24324641774225772	0.6237096160156614	0.9480170378072847
LRP6	-0.06479558722215838	4.796695299250279	0.2431639254101619	0.623934208443426	0.9481773562659073
NDUFV2	0.05268131150005677	7.496730253210552	0.24307759461652184	0.6240806904608478	0.9481773562659073
TENT4A	0.08451998959331661	3.221871036633397	0.24252187465631295	0.6242413996026146	0.9481773562659073
PON3	-0.07866171079390956	4.251076869170707	0.24260248169270962	0.6242649629009749	0.9481773562659073
RAPGEF2	-0.07621944675974543	3.8258025854581628	0.24230475322749645	0.6244203800052904	0.9481773562659073
AKIRIN1	-0.060571012002880335	5.211057511538687	0.24247081553039765	0.6244644870113695	0.9481773562659073
NDUFB9	0.06632597980126194	7.657439910840657	0.2425260543263409	0.6244730069803619	0.9481773562659073
LINC00511	0.0689021912006674	6.356203297127455	0.24244098580618442	0.6245344972749172	0.9481773562659073
POM121C	-0.08210170101977209	4.507158422831068	0.24212531665827872	0.6246405367112764	0.9482018167411026
NOM1	0.07120223462689684	4.449324080013917	0.24189813953631825	0.624796655951312	0.9483022801713882
PPP2R2D	-0.09303684752004666	4.4896235767916854	0.24128536888199797	0.6252388157154829	0.9485524155568907
TTC27	-0.08829173199451798	2.860210655533603	0.2410984168898109	0.6252555712257426	0.9485524155568907
CLPP	0.07053411743459169	5.1304237639761565	0.24134298858650038	0.6252680570421498	0.9485524155568907
CLMN	-0.06656794682525999	5.060352692633271	0.24124537685593178	0.625335796917712	0.9485524155568907
KHSRP	0.07294695776790884	4.8129018017836875	0.24107943313239905	0.6254223506766925	0.9485524155568907
PALB2	-0.0928623497982808	2.7577187553492823	0.24075652507276601	0.6255175584297316	0.9485524155568907
CHIC1	-0.09729021475862903	2.797486786226562	0.2406348270356632	0.6255911890916748	0.9485524155568907
IKBKE	0.08061540406721289	3.7111828472597943	0.24039736442462978	0.625770680160597	0.9486253783771095
IGLC2	0.25150025775252666	4.424568866416242	0.2404770239685349	0.6258192462055362	0.9486253783771095
SMU1	0.07910658895548402	5.163780368665452	0.24017479205447514	0.6261085233363612	0.9488105394931247
FAM234A	-0.08233430498200267	4.838430463970625	0.24012129757798711	0.6261213708073939	0.9488105394931247
DOT1L	0.077747219370925	3.0577413932294664	0.23955208701440828	0.6263426122535068	0.9489822490561727
VBP1	0.06070561888443453	5.088246129430415	0.2397267695714577	0.6264247809275578	0.9489822490561727
RBM39	0.04569826608207997	8.28647852091624	0.23945494715406318	0.6266688443520718	0.9489822490561727
PAIP1	0.06660626116909857	5.703678537821584	0.23935772112589732	0.6267226825221909	0.9489822490561727
DUT	-0.06427880149475797	6.902113250394928	0.23931791925724172	0.6267706013005246	0.9489822490561727
RFX5	-0.08559667274454578	3.209766208656803	0.23896065421718254	0.626774694843246	0.9489822490561727
IFT172	0.09310559590228948	5.0975165311541275	0.23892329547818486	0.6270034650386729	0.9491923238144675
EIF1	0.057823174681883416	10.518262367352774	0.23870351147472327	0.6272082321142739	0.9492602347649598
CNOT7	-0.05430714109987091	5.6080231500451285	0.23862228164959468	0.6272526568308627	0.9492602347649598
PMPCA	0.07314430325642696	4.539111842643358	0.23838861851640242	0.627328349254916	0.9492602347649598
EED	0.05416347798568076	4.0629620203453625	0.23818062333814627	0.6274084385505505	0.9492602347649598
AL121839.2	-0.08475478964760103	5.050887716805137	0.23806476100509869	0.6276174877093752	0.9493392147753861
L3MBTL1	0.08494871763057021	2.8822953790047103	0.23777414282827383	0.6276407118929455	0.9493392147753861
ABCF1	0.07271036175992988	6.231217189132397	0.2377324871897617	0.6279108883738573	0.9496116475923626
ENY2	0.04624983934739203	6.774649459389455	0.23760070066905095	0.6280077062440157	0.9496218635647355
PDHB	0.06318283215396968	6.041504984951472	0.23743117325515303	0.6281263279145424	0.9496650418025431
HDAC6	-0.07672977915305264	3.855091764866995	0.23673045646735713	0.6284285639609007	0.9499857746815394
BBS1	0.09246484162381192	2.6825314537068268	0.23624708236866204	0.628770413851248	0.9501037995823214
APRT	0.0625371738437409	7.647010856546042	0.2365091909815653	0.6287944053197259	0.9501037995823214
MYO19	0.08355815805278759	3.580529312811196	0.23612685024390398	0.6288387736871819	0.9501037995823214
AC010503.4	0.09436414451463133	2.7820038572163206	0.2360012252772619	0.6289443881524376	0.9501037995823214
ANKRD49	-0.06918845286969376	4.437084106535336	0.23611757561142013	0.6289571814382211	0.9501037995823214
HAGH	-0.06048200300935248	5.27660077918586	0.23602285257725356	0.6291078904374054	0.9501749511481903
TMEM39B	-0.09011836544515196	3.065541401970729	0.23559453578444442	0.6292214199528665	0.9501749511481903
NUDCD3	-0.07525388758113695	4.766455476156654	0.2357357900100421	0.6292746285914086	0.9501749511481903
TMEM154	0.06989549521666695	4.690970404447079	0.2354259932171927	0.6294952305718322	0.9502878212450871
AL132857.1	-0.09235888067958575	2.8872470205734544	0.23517354292100048	0.6295296312022889	0.9502878212450871
TANC1	-0.065699588822574	5.000328671127668	0.23504476120481374	0.6298019777702574	0.9505628476395067
CYFIP2	-0.07106005542937725	4.369210440020073	0.23456366433261236	0.630075787124963	0.9507600421415644
FN3K	0.09023534393890147	2.855684617619868	0.23438359621765675	0.6301129717835027	0.9507600421415644
CYP2B6	-0.11387189131814125	4.987053769307847	0.23433319982506096	0.6303172742072795	0.9508131136554151
SAMD1	-0.09871999036534045	3.955980649608879	0.23413183593005552	0.6303284962491797	0.9508131136554151
DENND10	0.06635899258519316	4.8314270912418475	0.23400607411788557	0.6305376704434009	0.9509062685864481
EFEMP1	-0.07152736388916604	5.4560724915537415	0.2339517133662372	0.630616166485134	0.9509062685864481
SF1	-0.050236612191582666	7.070929736746063	0.23388370894677193	0.6307033726609383	0.9509062685864481
FBXW7	-0.06592070447217462	4.567544855788739	0.23367243010914185	0.6307509903730669	0.9509062685864481
NME2	0.06585525004480092	9.043943999389233	0.23353710207182002	0.6309521531624969	0.9509974088021204
PJA1	-0.06539683444079877	3.774168210547332	0.2330524041708113	0.6310979882219725	0.9509974088021204
OXSM	-0.08374241985415919	3.110801687242346	0.23299502685519907	0.6310991511235382	0.9509974088021204
POLR3E	0.057041029808292336	4.056068770717377	0.2329943823966979	0.6311722180194649	0.9509974088021204
CCDC144A	-0.14612717115348053	3.4349714529980226	0.23240675454404586	0.6315306337817301	0.9513092743673884
LRRC26	0.12601374100782267	4.393323953216535	0.23254863810579657	0.6315596472469385	0.9513092743673884
TENT2	-0.070718928915897	4.23988285356722	0.23217395603687424	0.6318024473652886	0.9515390665647198
COL7A1	0.12852008186529865	3.6061034983930833	0.23188963345793467	0.6319463253418586	0.9516198306776003
CD47	-0.06885821664178468	5.850804502109138	0.23170331569640626	0.6322840265821547	0.9517969715073673
PPP2R2A	-0.0472573199923662	6.389426958546271	0.23162784554773275	0.6323510644839272	0.9517969715073673
PPP4R2	0.04793725248747432	6.538605092725	0.23160631765562503	0.6323685106528345	0.9517969715073673
MAGIX	-0.0839845902458257	3.6978080861282923	0.23113897230892025	0.6324850456625364	0.9517969715073673
KPNB1	-0.04512766915860516	6.717921919079232	0.23140681906597346	0.6325153053255048	0.9517969715073673
EIF3J	-0.0808947880365258	6.63053632459177	0.23121982319422635	0.6326525565028953	0.9518012433648566
FUT8	0.07604296574334656	4.328076886797726	0.230737938063761	0.632873736073245	0.9518012433648566
CDC42EP5	0.186335295301425	6.6566985270917876	0.23083881154245617	0.6329328961199459	0.9518012433648566
POGZ	0.057658125712366406	5.753932408378014	0.23063937586726224	0.6330603675338804	0.9518012433648566
AC004951.1	0.13830390960721686	3.9145620752026367	0.23037094123654706	0.6330811058416759	0.9518012433648566
KLHDC9	0.1007776802694513	2.9331542013061713	0.23031302735388	0.6330825819023589	0.9518012433648566
RHOQ	-0.08246476727132007	5.100318179583004	0.23047225371947605	0.6331500304401654	0.9518012433648566
RHBDF2	0.08101158550546622	3.6853389579059024	0.2295684222094139	0.6336415643759057	0.9522666059440157
C18orf32	0.05266780003472586	6.795887719663375	0.22959704092066371	0.6338463747421397	0.9522666059440157
GPR180	0.07356064167602003	3.755508760245407	0.22928610586591727	0.6338586241844278	0.9522666059440157
RAB17	0.08321366935033762	3.588304372151283	0.22925725154441118	0.6338630905569023	0.9522666059440157
BOLA3	0.07233768297768425	5.287907794567635	0.22945887805399542	0.6339111634219505	0.9522666059440157
MED4	0.054271706786072085	5.869736541244739	0.22909281933562492	0.634206536680952	0.9523988044795302
DDX49	-0.07260709273592879	4.22810138817251	0.22874542453753038	0.6343256183496699	0.9523988044795302
SNX19	0.06716892362572949	3.637953739963281	0.22829913794564896	0.6345733218038402	0.9523988044795302
TTF2	-0.06592715421154917	3.634635087569142	0.22827738143686277	0.6345905693934943	0.9523988044795302
EGR2	0.10016660894378993	5.982038876140442	0.22841895981833676	0.6347021165458605	0.9523988044795302
TGFBR2	0.06287920735150132	5.157575384582507	0.2283524896907033	0.6347185058025223	0.9523988044795302
RDH11	-0.05828447955865648	5.2535917618777175	0.2283149001864057	0.6347508466481034	0.9523988044795302
AC009779.2	-0.0979055204760066	2.5599520300846548	0.22809267089489718	0.6347539147326622	0.9523988044795302
HTRA1	0.10712963664557192	2.7040093456898093	0.22800502058972535	0.6348121014683363	0.9523988044795302
LRRFIP2	-0.05501919579845443	5.5036620675233285	0.22777350588141151	0.635169380470064	0.9525572250862472
XPO4	0.08836718465931617	3.1348395273043472	0.2273798483479761	0.6352387575802405	0.9525572250862472
LRRC1	0.06393092153579473	3.932328753064859	0.227400564471785	0.6352758431636838	0.9525572250862472
LIPT1	-0.07642281293090729	3.1078251744156424	0.2272025294449076	0.6353692116337786	0.9525572250862472
C11orf58	-0.04915242633127868	7.333575493319398	0.227377422510743	0.6354862104861855	0.9525572250862472
MAP4K3-DT	0.0667777844308845	5.105865110114872	0.22718096185812583	0.6355839427094414	0.9525572250862472
IFNGR1	-0.07147520356170722	5.930601048886081	0.2271679449911071	0.6356276806333039	0.9525572250862472
SNX6	-0.06143053741678685	7.063456596121085	0.2271425360131901	0.6356613568118124	0.9525572250862472
KDM5C	-0.07701685227501709	4.191708646417728	0.2267697141561773	0.6357827069965492	0.9525572250862472
SMC4	-0.06528735492073658	5.057475821492821	0.22677460269436137	0.6358780446503637	0.9525572250862472
PHF11	-0.054566326644946275	4.942014114867977	0.22663952159084902	0.6359708164571716	0.9525572250862472
ASH2L	0.0694253934235199	3.6118556643011908	0.2261827555454373	0.6361444113709458	0.9525572250862472
ATP6V0A4	0.1023299277866028	2.770694151366487	0.2255683724959444	0.6366078838007236	0.9525572250862472
ZKSCAN1	0.054608942085574166	6.509911829585246	0.22584557376798292	0.6366261848414159	0.9525572250862472
HNRNPDL	-0.04206558800712322	7.4745332140292025	0.22545670602349493	0.6369140017026597	0.9525572250862472
PARD3	0.06665048445121785	5.581816660353789	0.225410559629299	0.6369277377349813	0.9525572250862472
WDR7	-0.08882046442792338	3.0230081503842894	0.22496007238867152	0.6370379282375036	0.9525572250862472
CEP85L	0.06660005653861133	4.199285629574297	0.2249187174008742	0.6371638629588139	0.9525572250862472
UFSP2	-0.06318323775722853	4.681017481566345	0.22470831526010987	0.6373818764841215	0.9525572250862472
PEX1	-0.07496898098696458	4.524810995820992	0.22454999437750298	0.6374813371590657	0.9525572250862472
SREK1	0.04422082528429579	6.401350869211214	0.22437452590457746	0.6377216876281084	0.9525572250862472
RPP14	-0.07886638427196704	3.8072290403376017	0.2239420695995932	0.6378390811008863	0.9525572250862472
TNFRSF10A	0.08449967322554498	3.940083139908365	0.22396153544532565	0.6378412999006173	0.9525572250862472
MACF1	-0.06512948700658532	6.37693751018773	0.22404347711381264	0.6379709323091339	0.9525572250862472
WASHC5	0.06373044289569313	3.523373505508204	0.2233969442137556	0.6382185232486031	0.9525572250862472
LOXL1	0.13650304639611083	2.954615314129539	0.22343518990448033	0.638228955276603	0.9525572250862472
SMIM15	-0.0510742831092399	5.721772269217344	0.2236302587795373	0.6382645140578558	0.9525572250862472
FBXL6	-0.09433497284919735	2.9043277167761086	0.22328963236985935	0.6383142295692721	0.9525572250862472
ELOVL1	0.06861622309679288	5.03502160311867	0.22345555316572271	0.6383585940934436	0.9525572250862472
ICE1	0.06963403548201647	4.64724468170927	0.2233532672112106	0.638387895715709	0.9525572250862472
VMA21	-0.057370438465438156	4.747863007591795	0.22332662813478385	0.6384227726765737	0.9525572250862472
PRDX2	0.06211382446207635	7.956442102688809	0.22297628937197614	0.6387681868613111	0.9525572250862472
TMEM68	-0.06695561486028608	4.056678062390477	0.22264344846998751	0.6388450243469963	0.9525572250862472
CDK5RAP1	-0.06614273598413686	3.4483468940339277	0.22241928029661956	0.6389438404920765	0.9525572250862472
ADPGK	0.05820282722365403	4.268611558146673	0.22231072173065514	0.639127351993994	0.9525572250862472
SEPTIN2	-0.04792813730191645	7.121526577094649	0.22194607518332593	0.6395451792571077	0.9525572250862472
ABHD16A	0.06413905739897592	5.079858656557566	0.2214968044323305	0.6398322581302558	0.9525572250862472
GABPB1-IT1	-0.07883971421197887	4.14222672467723	0.22109027394897132	0.6400251088116675	0.9525572250862472
MARCKSL1	0.10220647726775053	6.649893627887173	0.22122091616038178	0.6400923880089533	0.9525572250862472
FIZ1	0.10212730316610946	2.883377244031148	0.22086912134125347	0.6401161820842469	0.9525572250862472
NAPEPLD	-0.07260950974862419	3.820954702248676	0.22076386408194765	0.6402320207964844	0.9525572250862472
PXMP2	0.06935545848518068	4.710829593237257	0.22084100970185913	0.6402823002018969	0.9525572250862472
INO80	0.06990720327497801	4.6590016801412935	0.22077019102208834	0.6403332385372098	0.9525572250862472
RNF20	0.05921513557521408	4.904785585516301	0.2207869457999806	0.6403508995823541	0.9525572250862472
VWA8	-0.0774228515998701	3.6481633661325454	0.22052216027870583	0.6403951199206926	0.9525572250862472
SLC12A2	0.06416326934641685	6.993497479326598	0.22075009978048163	0.6404473071564345	0.9525572250862472
AURKAIP1	0.07209834804464722	7.142915248759309	0.22065928124426704	0.6405155050861309	0.9525572250862472
KLHDC2	-0.06577638388032196	5.5484587189291465	0.22060548416719428	0.6405360557951905	0.9525572250862472
PHKG2	0.06794517307604131	4.182028424821152	0.2204020946641816	0.6405540494858122	0.9525572250862472
MPC2	-0.06026224049754512	6.580261994896292	0.220588153900197	0.6405697791162628	0.9525572250862472
ANKRD17	-0.0569908001503832	5.924031633744502	0.22044888882805933	0.6406682425301875	0.9525572250862472
LMBR1L	-0.07586395806968149	3.3021679295498068	0.21993208460825553	0.6408199103451102	0.9525572250862472
ADIRF	0.07228782037443199	8.359141485193643	0.2202139352348712	0.6408491179118507	0.9525572250862472
TMEM134	0.06399127363854137	6.157638028138117	0.22014998589347823	0.6408974983593203	0.9525572250862472
CDK5RAP2	-0.06036043301769129	5.191030125923787	0.2196772341690795	0.6412147499278666	0.9525572250862472
METTL23	0.05233568760915913	5.151636923445559	0.21961634728920873	0.6412614316045369	0.9525572250862472
DERA	0.06158278788367774	4.845977232374347	0.2195529480404456	0.6412723457943501	0.9525572250862472
CDK5RAP3	0.056230421144764196	5.4636993966116	0.21958083857639302	0.6413063079000001	0.9525572250862472
UGGT1	-0.06913480199710346	4.293666380118523	0.2193718874891223	0.6413524086004683	0.9525572250862472
CA13	-0.0882089886872258	2.8807226030773068	0.21892105478786314	0.6416251440535251	0.9525572250862472
ADCY9	-0.09472834858881743	3.671959815392962	0.2187130254268247	0.6417683376013821	0.9525572250862472
KCNE4	-0.11930138290294584	2.9551152380622487	0.21857905044355494	0.6418472155633077	0.9525572250862472
ZNF350	-0.08352056525797341	2.640468485968437	0.21859413046637732	0.6418881568574502	0.9525572250862472
TFAM	-0.05288444876569822	5.604010311217895	0.21864917837724154	0.6420185510068696	0.9525572250862472
BMP2	0.1397783814756742	2.766183948822134	0.2182921615615556	0.6421099683238845	0.9525572250862472
TBP	-0.08547083909070442	3.2551618247001857	0.2182093046873236	0.6421359905847817	0.9525572250862472
LANCL2	-0.07732293266391818	3.1063648812673796	0.2181335942438133	0.6421880383276483	0.9525572250862472
DNAAF5	-0.07999783697723113	2.7105796661655637	0.21818919558721087	0.6421880872774404	0.9525572250862472
TPRKB	-0.07100312083017549	5.391645278356456	0.21836851460142495	0.6422179354223253	0.9525572250862472
TMEM243	-0.07899560936439932	4.903313006362565	0.21821192444135204	0.642286355574662	0.9525572250862472
CHCHD10	0.09441041331346893	7.653901143010904	0.21822147309931697	0.6423618564106821	0.9525572250862472
RGP1	-0.06473277418051203	3.8471396162600606	0.21790070681648793	0.6424082504140145	0.9525572250862472
CCDC80	-0.11985796288389161	6.054912388744032	0.21811439377123107	0.6424416157296803	0.9525572250862472
RNF8	0.057290384905451	4.76199869656635	0.21791027149264974	0.6425226179716454	0.9525572250862472
TMEM203	0.07709519003386497	4.600215424352612	0.21784241682874048	0.6425504867634658	0.9525572250862472
TIMMDC1	0.049539093289225664	5.644589331922695	0.21787168777295723	0.6426115660148448	0.9525572250862472
CDK17	0.08101041885353748	3.1764165117861247	0.21757150443295709	0.6426153146267302	0.9525572250862472
USP16	-0.04792389042616525	6.582776983750182	0.217799076676368	0.6426853929677305	0.9525572250862472
FKTN	-0.09027880701320418	3.3674238715170466	0.21735550270887832	0.6427754127735732	0.9525572250862472
IQCH-AS1	0.07636604738725487	2.974006831183426	0.21736979290928016	0.6427764479134257	0.9525572250862472
ETFBKMT	-0.0717420909395957	2.8031202169954574	0.2172369756312388	0.642892283615219	0.9525572250862472
MFF	-0.049075780049709146	5.176862106037124	0.21734943243735705	0.6429815684414781	0.9525572250862472
NDEL1	0.0744658749074518	4.591910089768298	0.2172524450097267	0.6429932488121257	0.9525572250862472
PFDN6	0.0591399819924448	5.29908189123239	0.21719127665827728	0.643112503996379	0.9525572250862472
MYOF	-0.08085554568147153	7.0727243536321325	0.21720373685275168	0.6431387616777344	0.9525572250862472
R3HCC1L	-0.06912544768990854	3.7772082170901604	0.21691514122725736	0.6431509937193731	0.9525572250862472
TRMT10A	-0.07525063854113027	3.455003388539154	0.21680694092442077	0.643198628890871	0.9525572250862472
NDUFA10	-0.059918627687630295	6.524289745060396	0.21704018024349203	0.6432633650901743	0.9525572250862472
LSM8	-0.0598731457558501	6.314105935990703	0.21698249229361097	0.6433055881871845	0.9525572250862472
CPEB2	-0.10839721800150179	3.6060423318149017	0.21641635939197207	0.6435342918763174	0.9525572250862472
PANK2	0.06422690635447446	4.239380815529137	0.21635469118266312	0.6436366460697036	0.9525572250862472
RANBP10	-0.07872365091482415	2.843921039578463	0.21578177292209058	0.6439941916551738	0.9525572250862472
SNX31	0.09127968578925542	3.706945195839831	0.2157263937514526	0.6440764687853386	0.9525572250862472
ZFAND6	-0.04570655562602799	5.794589937145277	0.215881230639407	0.6441374186631108	0.9525572250862472
WDR18	-0.07466471712449618	4.469770191425231	0.21570875598464015	0.6441701283345287	0.9525572250862472
DSE	0.06141953524809302	4.767284807064209	0.21565347073087152	0.6442344336432204	0.9525572250862472
PIGQ	-0.08160664399309646	3.008884994041261	0.21538344149899008	0.6442872888305143	0.9525572250862472
RANBP2	-0.05935879864965612	5.969294772947054	0.21566985910459485	0.6443049294136358	0.9525572250862472
BORCS7	-0.05586990558097862	5.9479740490870325	0.2156588577903151	0.6443118099876589	0.9525572250862472
EHBP1	-0.07145932497265618	4.990981566804887	0.2155405597180339	0.6443456351120737	0.9525572250862472
STAM	0.07303448033431767	4.01824239598016	0.2152597310165691	0.6444483705229958	0.9525572250862472
AC003681.1	0.113717033761329	2.861271427030674	0.2151413579923018	0.6444703441265154	0.9525572250862472
KRTAP3-1	0.17609893342538332	3.2947120122460007	0.21493415024643409	0.6446920762448506	0.9525572250862472
LIAS	-0.06744628411474626	4.080598803287051	0.21486932496390437	0.6447567465057805	0.9525572250862472
RINT1	-0.09957447089659191	2.731754736316481	0.2140141882685038	0.6453715676289865	0.9525572250862472
DRG2	0.06211159526086436	4.112310603783384	0.21407844823831687	0.6453761975818062	0.9525572250862472
RHBDL2	0.058070785719840784	5.360720541248683	0.21419534909611804	0.6454116271032091	0.9525572250862472
CSTB	0.07234216929732824	9.164543093790481	0.21390381668669833	0.6456637959319974	0.9525572250862472
ELP3	-0.07835503937567598	3.0054592015507793	0.21356602565985153	0.6457027539326895	0.9525572250862472
FAM104B	0.07408722665521147	4.205551930504988	0.21336526072590467	0.6459285602812307	0.9525572250862472
EIF4H	0.056614676852180496	6.046117835804699	0.2135368425697682	0.6459438915511508	0.9525572250862472
NDUFS8	0.06753924985031473	6.954855161480614	0.213263303477874	0.6461616813597146	0.9525572250862472
ABRAXAS1	-0.0733182532915797	3.2434139658454573	0.21282874999253867	0.6462768599558344	0.9525572250862472
ASAP3	0.08518795442387367	2.957270239379902	0.21268934039963266	0.6463598980042877	0.9525572250862472
PRR5	-0.08599094150724976	3.240609807200337	0.2124870201959929	0.6465225806111239	0.9525572250862472
MED31	0.07100096540307117	4.565513050011799	0.21258962598761108	0.6465762517983273	0.9525572250862472
PARP8	0.06763331495305704	4.3421715162794765	0.212352821022768	0.6467397819167033	0.9525572250862472
MTFMT	-0.0686751851818476	3.461637218507283	0.21216014832345215	0.6467829020125613	0.9525572250862472
SNAP29	-0.06574387465493502	4.548226712636352	0.21212419932961454	0.6469380979024206	0.9525572250862472
ZNF100	-0.09050703368195032	2.9668672933542424	0.21159836792027112	0.6472032846071821	0.9525572250862472
LOX	0.08179777292366593	3.28985281507764	0.2115869736107044	0.6472136381697082	0.9525572250862472
PLAA	-0.07556542458177988	3.4403386878270106	0.21154471828230315	0.6472527984537343	0.9525572250862472
PAN3	-0.06853188947347139	3.8633544744965578	0.21147809360767295	0.6473468746558901	0.9525572250862472
HS6ST1	-0.06567692011063372	4.305021507919466	0.21138717092352785	0.6474710577596501	0.9525572250862472
SUCLG1	-0.04518985006548038	6.471037836672306	0.2115249919256081	0.6475049274186109	0.9525572250862472
ATXN7	-0.0701311515160722	5.464973109741383	0.21112301934483035	0.647788143766685	0.9525572250862472
FICD	-0.09083985682500556	2.711504484432975	0.21087652419286007	0.6477928479588972	0.9525572250862472
PSMD13	0.05488257185126577	5.63072894409428	0.21111239976412155	0.6478098987738894	0.9525572250862472
KIF13A	-0.08074176227737499	4.030861211633589	0.2108897475893216	0.6478254184727013	0.9525572250862472
PBXIP1	0.056500173212525935	4.575335844630586	0.21098457984008312	0.6478307745037097	0.9525572250862472
PLA2G4B	-0.08655039648397624	2.943348357080029	0.21043313535373956	0.6481329955335824	0.9525572250862472
AC016831.1	0.14127816263311208	3.582700234754044	0.2103030717414958	0.6482471409623471	0.9525572250862472
PARP12	0.0816156049700591	3.0742946982599557	0.210236295665218	0.6482664488114072	0.9525572250862472
NMRAL1	0.07268746494790546	5.115427398943662	0.21047084122084464	0.6482788925670503	0.9525572250862472
IFT81	-0.06768053724829791	4.048781764614389	0.21015643560426933	0.6484017352310698	0.9525572250862472
TRMT2A	0.08051647679488165	3.4763278392535915	0.2100121106025447	0.6484455426140616	0.9525572250862472
CLUAP1	-0.05402832386880705	5.206372629249551	0.2102090655330433	0.6484784440763396	0.9525572250862472
TM7SF3	-0.055708026777189106	5.2320899675675845	0.21008152594152757	0.648584655695635	0.9525572250862472
COX18	-0.0743846482334917	3.0175400360643367	0.20982806948790791	0.6485896381001337	0.9525572250862472
RPS11	0.07311803525231282	10.574962343335256	0.21002248949523547	0.6486685853289837	0.9525572250862472
POLR3D	0.055300378185332524	4.313964370716215	0.20985014009703826	0.6486709899594336	0.9525572250862472
NOMO1	0.11423551596701526	3.1274872886236347	0.20969975992857484	0.6486756139484771	0.9525572250862472
ETFRF1	-0.061819208655552065	4.797491046844906	0.20983718470871462	0.6487347169186806	0.9525572250862472
TSHZ3	0.07864979497864372	3.2846267957356425	0.2095109879418199	0.6488496746279584	0.9525572250862472
TRIM69	0.08715326166313779	3.720872671182321	0.20948096231867736	0.6488844537374364	0.9525572250862472
KDF1	0.0809534375574827	3.801747649471744	0.2090847001061875	0.6492031911725211	0.9525572250862472
SERTAD1	-0.09410034470740362	7.224067142814506	0.20931512414637443	0.6492233851506093	0.9525572250862472
PEMT	0.06400656237681591	4.085879764182955	0.2086197479928004	0.6496038631386354	0.9525572250862472
PLEKHF2	-0.05716280344808327	5.539395208030488	0.208788553825215	0.6496110900914667	0.9525572250862472
THAP1	0.08357585428857109	3.2557763515425657	0.20854015831192055	0.6496179538321456	0.9525572250862472
SNHG6	0.06127862479035384	7.166960808793187	0.20872937671247796	0.6496809390410544	0.9525572250862472
CNPY2	0.0566427589516777	6.752924883098448	0.20865217836040537	0.649742270645264	0.9525572250862472
CCDC120	0.08563192927286091	2.9074921653486627	0.20836051238529332	0.6497651353562967	0.9525572250862472
ANKRD11	0.06732724540761627	7.31404236271336	0.2084876104819764	0.6498694728366561	0.9525572250862472
DNAJC30	0.06998752440354213	4.102353645705076	0.20824866170462966	0.6498948603534143	0.9525572250862472
ACCS	0.10472498676679805	2.6284343754032946	0.20791632004810962	0.6501076974684667	0.9525572250862472
SHTN1	-0.06335825900938832	5.127343512629303	0.20790938173064286	0.6502809350164729	0.9525572250862472
RMND1	-0.07077235413876816	3.703674222824619	0.2076928887136317	0.6502819393410415	0.9525572250862472
MBD3	0.07351370382081684	4.321879345810295	0.2075943528234701	0.6504443942903807	0.9525572250862472
FAAP20	0.07602207938234215	5.848992683695884	0.2076761866777161	0.6504957276885852	0.9525572250862472
HPS5	-0.05657542691724505	4.361635621073121	0.20748263316616145	0.6505263426068191	0.9525572250862472
KPNA2	0.06040468735724323	4.577106941348866	0.20748990016009602	0.6505514872811622	0.9525572250862472
HIRIP3	0.07302571131554336	4.211914955901078	0.20717769800298155	0.6507481030891471	0.9525572250862472
ADPRHL2	0.07102764773808229	4.215167339672658	0.20717299106306505	0.6507561081748483	0.9525572250862472
ENTPD5	0.06780519486453991	5.263816691429944	0.20726406558068397	0.6507925056044768	0.9525572250862472
CEP162	-0.08350418883080345	3.451375862415859	0.2068989541216008	0.6508875915041363	0.9525572250862472
RDH13	-0.06593262541028068	4.594844105047473	0.2068728274224253	0.6510368827750923	0.9525572250862472
RNFT1	-0.09857966406834912	3.5082014933666095	0.20634102595009	0.6513358814417309	0.9525572250862472
AIG1	-0.04663917817469231	5.757065989649312	0.20624099948798624	0.6516174833249251	0.9525572250862472
TMEM79	0.07931786007721917	3.412317118218229	0.20578046700396813	0.6517594665640574	0.9525572250862472
C18orf21	0.08439334520469156	3.3444607531420423	0.20578885833270577	0.6517603278370809	0.9525572250862472
KAT6A	-0.06331303564146337	5.430346331906794	0.2059690426829117	0.651819908205626	0.9525572250862472
TINF2	0.06324809274974126	4.34082819583398	0.20578292095247439	0.6518631940631265	0.9525572250862472
MRPS11	0.05921746219113453	5.351051642280518	0.20585330582839717	0.6519093739155946	0.9525572250862472
RAB15	0.08561399711510476	2.727904458178072	0.20555996362511708	0.6519667157934039	0.9525572250862472
NECAP2	0.058291598332164844	4.593081989594289	0.20558960510138508	0.6520549139387395	0.9525572250862472
TACC1	-0.06922948087194829	5.309411115417198	0.20558553475600094	0.6521171949495715	0.9525572250862472
GANAB	0.059215277916185347	5.401014407051607	0.20558835600747855	0.6521200132521059	0.9525572250862472
MTX2	0.06870373257119482	5.0927697920982595	0.20553356369016418	0.6521424943013012	0.9525572250862472
SMNDC1	-0.06618520399600901	4.711475924731317	0.20541412949849006	0.6521992353184518	0.9525572250862472
SAMD8	0.06226889781678989	4.557724785423514	0.20530207062769032	0.6522705204236814	0.9525572250862472
SHKBP1	0.08544857497391493	4.024847205434377	0.20504082868051238	0.6524078259611251	0.9525572250862472
SLURP2	-0.14362500576268916	4.344558421691272	0.2050733777829304	0.6524226428291906	0.9525572250862472
USP24	-0.06339617435438791	3.747123911910873	0.20496962770016938	0.6524300614484412	0.9525572250862472
FCMR	0.08481588052530863	3.3541109640650415	0.2049313247975481	0.6524374531459455	0.9525572250862472
UBE2I	0.0432319432470971	6.307106386711746	0.20518891665898	0.6524612777180807	0.9525572250862472
ITGA1	-0.11848812999621981	2.6624986764361998	0.2049319488669624	0.6524630296641973	0.9525572250862472
ATG12	-0.05727022952372563	5.472670695976638	0.20494113047757725	0.6526330177754915	0.9525572250862472
TMEM199	0.06842262507456996	3.976288123138624	0.20450316763341808	0.6528275819251927	0.9525572250862472
TXNRD1	-0.06129940926907941	5.687497531065089	0.2044935146411051	0.6529929705557771	0.9525572250862472
C12orf66	0.0959455730991096	2.5820420181498553	0.20424872812955705	0.6530295199535622	0.9525572250862472
LIX1L	-0.07580263194088332	3.047538235391818	0.20399984897175202	0.6531884238809611	0.9525572250862472
DHCR7	-0.07365848850345133	3.6169422347094864	0.20396428690673693	0.6532110059981808	0.9525572250862472
TAPT1	-0.07478753660996405	3.603543442164226	0.20385926386755826	0.6532997545110788	0.9525572250862472
FAM174A	0.06826323067986376	5.167418688707042	0.20406600839728756	0.6533046887621752	0.9525572250862472
AL118516.1	-0.08997027745157356	3.614201919691229	0.20376285812310604	0.6533708389255544	0.9525572250862472
SEPTIN10	-0.06841136883725603	5.073755639440732	0.20389816719287848	0.6534234486504846	0.9525572250862472
ZNF776	-0.09592750132035013	2.8385261555829087	0.20367991941269842	0.6534281406092134	0.9525572250862472
NCSTN	0.0630799222716469	4.525582487416702	0.2037396911709395	0.6534992817301037	0.9525572250862472
RNF126	0.06379845271463948	4.805583615855113	0.20373214393856134	0.6535392476022033	0.9525572250862472
RAB4B	0.06308070082466696	4.611346781004631	0.20370468053694754	0.6535490794026929	0.9525572250862472
EBP	0.05933381648969274	5.743455500346535	0.20370437316775994	0.6536215762148463	0.9525572250862472
MED13L	-0.05702010287181651	6.011889330684535	0.20369285211005242	0.6536403515379718	0.9525572250862472
UBE2B	-0.048360279415755894	6.674859022125226	0.20362820017295086	0.6536975524354591	0.9525572250862472
WDSUB1	-0.08205538959119792	3.0499030230289526	0.20332473808991247	0.6537085283215867	0.9525572250862472
VAV1	-0.08567448537580974	3.10812170094542	0.20321598982997888	0.6538088410538536	0.9525572250862472
MAGEH1	0.0695587006860023	3.74755460054137	0.20319387688456922	0.6538389733417054	0.9525572250862472
AC013652.1	-0.09425588889521483	2.795339274304095	0.20318395805829675	0.6538636768808769	0.9525572250862472
IL1RN	-0.13148131660533097	3.345212093730449	0.20311435496973784	0.6538750238621018	0.9525572250862472
RAB32	-0.08865824459708413	3.898452678522657	0.20307985690780742	0.6539513682988188	0.9525572250862472
JOSD2	0.07246635492981075	5.1646383719800735	0.20322365255090558	0.6539796806145053	0.9525572250862472
DEK	-0.05724707140122551	7.379252816402995	0.20299179077696183	0.6542018507721519	0.9525731283796912
PPP2R1B	0.06612315161460812	3.435955048588555	0.20262948757463514	0.6542686992602658	0.9525731283796912
TOP1MT	-0.07515950773410623	3.100656307791256	0.20261475360054662	0.6542773682490735	0.9525731283796912
ARL5A	-0.057706015489660444	5.992566795578571	0.20279534839453878	0.6543519697319901	0.9525731283796912
PCP4L1	0.07918531116936854	4.758488451977333	0.20255971445876336	0.6544700442193812	0.9526134934082213
PAQR3	-0.0720386173691289	2.7203235675203277	0.2020507870740909	0.6547612478074262	0.9529039659040521
FAM104A	0.05253494803334139	4.43957737635801	0.20203012945644072	0.6548503544139569	0.9529039659040521
PDE4A	-0.08065335694006438	3.229807539834372	0.2017707225400148	0.6549632513140584	0.9529367354568002
LZTS3	0.07054468314910738	4.120547064732214	0.20125804231554373	0.6554294409294377	0.9529386776348651
SERPINH1	-0.0600916905885709	4.260002935854257	0.20117171144070983	0.6555131023482818	0.9529386776348651
PDE6D	0.08152784082024657	3.355960275666581	0.20090983248498787	0.6556372992395594	0.9529386776348651
AC092279.1	0.09227942278519646	3.3801473560137922	0.20080248313585178	0.6557136015038784	0.9529386776348651
NR6A1	0.07981612824988767	3.4415909840628105	0.20081273503014077	0.6557236032806719	0.9529386776348651
AL392172.1	0.08887826747769306	3.203686853486866	0.2006749185560247	0.6558099406608012	0.9529386776348651
CARHSP1	-0.054146306194095516	6.333406536538883	0.20091226082263064	0.6558599434028753	0.9529386776348651
MFHAS1	0.07278832135233644	2.7243347238488673	0.2006049543546261	0.655909619261468	0.9529386776348651
FCF1	-0.10235048239961292	4.470167637616988	0.20028042261009896	0.6562518169015827	0.9529386776348651
TNIK	-0.09826345536708125	3.2188340562292344	0.20013122728034927	0.656259177133666	0.9529386776348651
NBPF12	-0.1338922964872694	3.565535375873968	0.19988609134782712	0.6564720035866385	0.9529386776348651
BTN2A2	0.09730998763313177	2.7347169649472023	0.19961428484213664	0.6566782327605856	0.9529386776348651
MID1	-0.05909428992059371	4.6242174475021836	0.19975320671769556	0.656688192760613	0.9529386776348651
CDK1	-0.10521095272801571	2.651041789756765	0.1995974933366836	0.6567240087725094	0.9529386776348651
NDUFA11	0.06888028348744663	7.6783423323266815	0.19980332648651952	0.6567468823570417	0.9529386776348651
TMEM218	0.06538789208077991	4.19213338218099	0.19955045966821325	0.6568055700750799	0.9529386776348651
FAM92A	-0.07995654182303218	3.122188898227031	0.1993617695325393	0.656897387315815	0.9529386776348651
TMEM120A	0.06365011424448412	4.044304445142197	0.1993396156190747	0.6569541047843996	0.9529386776348651
ENPP5	0.08621826296462248	3.017745557879544	0.19923646316813684	0.6569686591561494	0.9529386776348651
NME4	-0.06672653497155058	4.5499771834806255	0.1993430129523557	0.6570183272824972	0.9529386776348651
TNRC6A	-0.06242733649238636	5.805656180952816	0.19943961026826604	0.6570303727848277	0.9529386776348651
DCK	-0.09194850836794002	2.9992276333186325	0.19915144729553327	0.6570590010456576	0.9529386776348651
PFKFB3	-0.07023223300743411	4.075929681067653	0.19921983683691624	0.6570619904932236	0.9529386776348651
INTS5	0.08461914645075852	2.7692773846562955	0.1990450868780782	0.6571336423637238	0.9529386776348651
POLR2H	0.06090935584176846	5.759168026946899	0.19899566802007565	0.6573853077558645	0.9530578749307179
PABPC1L	-0.09133496909723918	2.578487951007937	0.1987263703509771	0.6574297898670538	0.9530578749307179
RNF139	0.07483356868013444	3.832348249229716	0.1985111497513875	0.6575961350090188	0.9530578749307179
SLC35A3	-0.05917079456418264	6.00788859469159	0.1985435753421248	0.6577574687369291	0.9530578749307179
C1orf35	-0.056123849297196195	5.690131864317952	0.19852342756279498	0.657762748601124	0.9530578749307179
MLX	0.05164330494127864	4.5086993923946	0.19821995274421444	0.6579144348672592	0.9530578749307179
ICK	-0.06163318576489629	5.718297121875435	0.19832890766500796	0.6579212952484437	0.9530578749307179
UCHL3	0.0711987654140847	5.36704012191494	0.19825168765043127	0.6579679820275617	0.9530578749307179
H19	-0.20251723436902325	4.168101063722186	0.19793259710012584	0.658101741067576	0.9530578749307179
CYC1	0.07550325579104533	6.7642146605546465	0.198089449229639	0.6581273990259673	0.9530578749307179
RRAGA	0.057449759319289244	5.3870717737150775	0.19794504666643736	0.6582161252412775	0.9530578749307179
GALT	0.0714431776883754	3.558294232490468	0.19760070792813256	0.6583048909186162	0.9530578749307179
RUVBL1	0.06503600881920707	4.503999361262902	0.1975577391006454	0.6584483160554641	0.9530578749307179
RAVER1	0.06670942168833366	3.4889378901951913	0.19726445088981145	0.6585682608361086	0.9530578749307179
WBP1	0.06672368113611898	5.38573902567871	0.1972099111648636	0.6588123229124487	0.9530578749307179
NIPA1	-0.0860849155123894	2.6631754159549375	0.1968692746494096	0.6589120463708558	0.9530578749307179
SLC25A45	0.07484650244703592	3.6100692036447626	0.19644895943772717	0.6592400464542805	0.9530578749307179
BDH1	-0.05227707472184454	4.512896723117611	0.19647043310428072	0.6593378433439516	0.9530578749307179
SELENOI	-0.08179732346700513	3.483217272524537	0.1963170225170974	0.6593386026090433	0.9530578749307179
FUCA2	0.05717325978229549	4.414150289134449	0.19639628076509705	0.6593846555428059	0.9530578749307179
MSL3	-0.05953367168539653	4.395540252129195	0.19636214742171565	0.6594036749434601	0.9530578749307179
BAG1	0.0625402128859037	7.953126042938232	0.19644602082413823	0.6594538287790044	0.9530578749307179
SMIM31	-0.07606379269963313	6.1944718279713085	0.19627178956469005	0.6595967567400544	0.9530578749307179
PER1	-0.08998748514235536	4.34842271513331	0.19607050169925877	0.6596274118889436	0.9530578749307179
MMAB	-0.048706547858003164	5.4406658370151595	0.19617908488164418	0.6596470486563482	0.9530578749307179
KRBA2	-0.07283067905398372	2.862346460217826	0.19584283894815177	0.6597444986306085	0.9530578749307179
SETD9	-0.08630671399248734	3.3810024971901544	0.195663678603113	0.6598796384232168	0.9530578749307179
RNPS1	0.04900539576055034	6.0710745746933865	0.1957868077979343	0.6599861226733807	0.9530578749307179
LSM14B	-0.07497991773700707	3.428126797359526	0.19546606421088691	0.6600337689383631	0.9530578749307179
PARK7	0.052143352252281894	8.018141757266415	0.19568899946919505	0.660067931865258	0.9530578749307179
LINC00685	0.11764042148229857	4.1778442462565755	0.19539568946160035	0.6601592099388607	0.9530578749307179
DDI2	-0.05271124849598096	5.148820674183094	0.19552928355174765	0.6601610190106573	0.9530578749307179
IFITM2	-0.09973847817868844	5.852871636386348	0.195421143090267	0.6602750481389983	0.9530578749307179
SCAMP2	-0.04310303135185199	5.815907285159635	0.1954093693045413	0.6602890531457601	0.9530578749307179
DNASE1	0.07967948924110504	3.6472944763133337	0.19500171040567382	0.6604207331878287	0.9531174665661737
SYNE1	-0.0940700876144473	3.204450079702628	0.19482502885535383	0.6605558989960982	0.9531820718509456
USP38	-0.07848155355608724	4.020891679861091	0.19472520801992318	0.6606881648440353	0.9532424753852639
TKFC	0.05817099897371391	3.898888225336873	0.19439957613554576	0.6609422343006671	0.9532549339206425
ARHGEF17	-0.08610285338035067	2.637672897698277	0.19425766461215233	0.6610586052518397	0.9532549339206425
EIF3C	0.10212600083246684	3.2580704389229154	0.19416786099187275	0.661073725277931	0.9532549339206425
EXOSC1	0.06745423420655024	4.679459084424684	0.19426533653449946	0.6611475163308178	0.9532549339206425
ARFGAP3	-0.0630959195452845	6.142199589100792	0.19436108014132042	0.6611488364720846	0.9532549339206425
MTHFR	0.06575757207621963	4.6749513154940665	0.19407180627956186	0.6613052421438799	0.9533500783654729
SCGB2A1	0.10256736647278386	4.484146984442432	0.1938269267988881	0.6614870608718699	0.9534364994308309
AC091271.1	0.07340747284451724	3.406328856602733	0.1936051769343337	0.6615460384897532	0.9534364994308309
RXRB	-0.059451409259569335	4.07972271144654	0.1935496579331507	0.6616588765978515	0.9534687979838385
SETX	-0.060517344117358284	5.720808541638364	0.19348921325230167	0.6618489282034467	0.9535244291350351
ANKS1A	-0.06069191501861949	3.5382717609209586	0.19303109484739167	0.662019525405902	0.9535244291350351
COA5	0.05497308971095428	4.823107666243705	0.19319228190693413	0.6620359611013393	0.9535244291350351
RPL41	0.06197426111067543	12.65014572819027	0.19310106996209164	0.662177680399743	0.9535244291350351
AC025159.1	0.08278692958534979	3.1519760765364366	0.19281403140456052	0.6621836448206023	0.9535244291350351
ARPC1A	0.056712022402278815	6.384351216931192	0.19288979754994584	0.662353776665304	0.9535244291350351
CYP2W1	-0.09061988947482892	3.0373022580627103	0.1925559952932317	0.662423796409995	0.9535244291350351
PIGP	0.05723136071497721	5.828315358007178	0.1926873129859271	0.6625103030662808	0.9535244291350351
JMJD1C	-0.04394094901795891	6.596798383689842	0.19256449316506064	0.6626214408560468	0.9535244291350351
ATF7IP	-0.0592952348789631	5.661471673778885	0.19252559409153513	0.6626360902352926	0.9535244291350351
EIF3E	-0.05637566349232607	8.085471147719442	0.1924750181746213	0.6626922436173688	0.9535244291350351
FOS	-0.07046380662213317	10.983384575384353	0.19195918538408183	0.6631145056446506	0.9535453761736635
DPH7	-0.06725049630282673	3.4106445843594635	0.19163567305740617	0.6631646878237313	0.9535453761736635
ID1	-0.08431338831989418	8.344026663926002	0.19174383463448955	0.6632925111032513	0.9535453761736635
NUAK1	-0.07131916418174077	4.852820276964687	0.19155191095683002	0.6633813271664719	0.9535453761736635
SLC25A38	0.06373720166449959	3.9417130270812386	0.1914224467547598	0.6633852101824274	0.9535453761736635
COPS8	0.0677041654974197	4.547823495592423	0.19133669742321122	0.6635316256080117	0.9535453761736635
COQ5	0.06742867065125974	3.8743441972515478	0.19106403582651826	0.6636755737109057	0.9535453761736635
MCL1	0.05991043799807296	7.978227452140398	0.19116273121630195	0.6637713135564693	0.9535453761736635
EBAG9	-0.04734657045400771	5.915635980962162	0.19094758125338077	0.6639407811847183	0.9535453761736635
API5	-0.06071689444682119	4.834742363641145	0.19085257101351244	0.6639645308811049	0.9535453761736635
FTSJ1	0.06431093231942804	3.6734819806687455	0.19061107591341486	0.6640287808785231	0.9535453761736635
CCZ1B	-0.08694570204149585	3.7149499196875095	0.19048591127486283	0.6641318033791574	0.9535453761736635
PPRC1	0.071932518103896	3.73208202285008	0.19040716808318436	0.6642035870676584	0.9535453761736635
UBA7	0.0696540410201458	3.884586425904008	0.19029880500859678	0.6643070277360572	0.9535453761736635
NUTM2A-AS1	-0.06230986347408081	5.162998275321322	0.1904515466929309	0.6643155001600397	0.9535453761736635
C6orf47	0.07360250195351054	3.9063190912178527	0.19022608983942615	0.6643685145455024	0.9535453761736635
MZF1	-0.07393868746908415	3.462421833032152	0.1899524458758098	0.6645508049476883	0.9535453761736635
OTUD4	-0.050054613912258066	4.433821375678408	0.1899192437198361	0.6646887815733766	0.9535453761736635
PCNX1	-0.0641840039402983	3.9127649476369335	0.18971850077679667	0.664790110439437	0.9535453761736635
PIK3IP1	0.059732456105322976	5.706575905516857	0.18971963492105814	0.6649520449695221	0.9535453761736635
NR2C2	0.06577213644205933	3.6626070915116395	0.18945337621542477	0.664982854610264	0.9535453761736635
ATP6V1B2	0.062370582121839685	3.8201290884882124	0.1893844760024548	0.6650549749550375	0.9535453761736635
GLCE	-0.054243899072901954	4.198070457089071	0.1894359419008872	0.6650616656238788	0.9535453761736635
ABLIM1	-0.05638843117868115	6.573276130045254	0.1895163053882185	0.6651343018838489	0.9535453761736635
TMCO1	-0.0552969486574623	7.385965624571967	0.18943037011007047	0.6652039057043491	0.9535453761736635
TADA3	0.05703782124155241	5.478652136155725	0.18936864650649998	0.6652324846396429	0.9535453761736635
PNPLA4	-0.06852450648758526	4.806520799991226	0.18921859188762213	0.6653072469536772	0.9535453761736635
HPS4	-0.05488356038269133	4.216414524442673	0.18877728155867943	0.6656044998144282	0.9535453761736635
RAB5B	0.05505198240377052	5.075616866835077	0.1887937896165104	0.6656821938888053	0.9535453761736635
MACROD2	0.06429571922262564	3.708548234433736	0.1884881827817346	0.6657871762365168	0.9535453761736635
USP4	0.056945907092936676	4.42928917989273	0.18850005513107973	0.6658650006298296	0.9535453761736635
TMEM70	0.07494871850537563	4.215949465779473	0.18843222387053607	0.665895529348741	0.9535453761736635
CHID1	-0.06629470883119529	5.498743401242137	0.18803830918816197	0.6663392454381969	0.9535453761736635
SERBP1	-0.0578631532805933	8.555508809458575	0.1879529387825369	0.6664283022240771	0.9535453761736635
KLHL7	-0.07623183485693676	3.0579352763164978	0.1875000341073903	0.6665898573433097	0.9535453761736635
KDM4C	-0.05999192288025158	3.862842329862321	0.1873781315727922	0.6667325385258507	0.9535453761736635
ARPP19	0.04430589093455517	5.827892072053668	0.1875327097982414	0.6667690604940095	0.9535453761736635
RPL18A	0.07710918529055995	11.260258397004085	0.18747343690496868	0.6668271794132781	0.9535453761736635
C16orf91	0.053964781853108774	3.9534890501539857	0.18715317013740893	0.6669268903955614	0.9535453761736635
RPS21	-0.07939420469876002	10.331151375352364	0.1872502108136696	0.6670133407771034	0.9535453761736635
RPS4X	-0.06784342650237325	11.67414472641123	0.18721827117415135	0.6670399527415514	0.9535453761736635
RUVBL2	0.06506517014895971	4.957785502704346	0.1871503168150203	0.6670475634940255	0.9535453761736635
SAP18	-0.050465122657846286	7.927008688582068	0.18703267026109724	0.6671962475893097	0.9535453761736635
SEZ6L2	0.11513281525436005	2.7386110493773206	0.18647627874295947	0.6674470290971946	0.9535453761736635
STARD7	-0.04413871856404041	5.7169821527119575	0.18670574321524325	0.667457849478178	0.9535453761736635
TCTA	0.056769487433431395	4.422829182268296	0.18657274854293288	0.6674768083041536	0.9535453761736635
SLC25A29	0.05324831079330693	5.412033870734819	0.1866352519815602	0.6675045563738902	0.9535453761736635
RNF212	-0.0803407832472641	3.0362637232741143	0.18618486847603416	0.6677121137980752	0.9535453761736635
TSC22D2	-0.06813343216681679	4.701306074796099	0.18627181271686374	0.6677441675340616	0.9535453761736635
DSG2	-0.057922536787134805	5.8598421372342475	0.18617227072933362	0.6679056626935238	0.9535453761736635
LRRC17	-0.10126926732847218	2.7598496058746416	0.1857717637570133	0.6680231421135127	0.9535453761736635
LSP1	-0.10844914175651811	4.881261293107573	0.18591922854826362	0.6680626347815457	0.9535453761736635
DNAJC2	-0.0393187316638145	5.466589862947222	0.18588503980356139	0.6681370572896701	0.9535453761736635
PKP2	-0.0564543647670171	4.800631590648649	0.185762963892133	0.6681855081497554	0.9535453761736635
GLOD4	-0.0469026099557049	5.864841651777973	0.1858193981295401	0.6682042594608621	0.9535453761736635
ANAPC10	0.0688710086633062	4.099344481643684	0.18564159279776185	0.6682093194714942	0.9535453761736635
CFAP44	0.08789864709343663	3.1300645030650425	0.18546892896011916	0.6682850822029802	0.9535453761736635
TMEM185B	0.06531127335760435	3.902191448011037	0.18551964022616976	0.668288892594685	0.9535453761736635
C4orf19	0.06487520012684524	4.269082274316157	0.1853055802379635	0.6685226012278134	0.9535453761736635
EPC1	-0.0366165007120322	6.40897080884522	0.1853983165452196	0.6685653427801437	0.9535453761736635
SNF8	0.058664525733471605	5.999133655248632	0.18525981270841474	0.6686779704355225	0.9535453761736635
CTPS2	-0.06614129222769166	2.819902967946167	0.18501876997909536	0.6686803930394931	0.9535453761736635
CCL5	-0.1735752736433938	3.2008528654968047	0.18464075391793783	0.6689670130162778	0.9535453761736635
NAE1	-0.05606073058926473	5.092503363618462	0.1847829817132694	0.6690346235146755	0.9535453761736635
B4GALT1	0.06958995036199858	6.688312583429469	0.18467729750507828	0.6691718831417187	0.9535453761736635
DNALI1	0.09252929905785641	2.958161502205675	0.18432321926403708	0.6692499543604825	0.9535453761736635
RFXANK	0.059204910034186174	4.977563813068621	0.1844751613036371	0.6692851568724921	0.9535453761736635
TTC7A	0.0731979873309492	3.2412564513615743	0.18413908663797884	0.6694100256374516	0.9535453761736635
APOBEC3G	0.07856039813130264	3.8276377422804004	0.18417000523175925	0.6694164905287123	0.9535453761736635
AL024508.2	-0.09667511661833769	2.9972341655768098	0.18406723807032904	0.6694661484053707	0.9535453761736635
AP003307.1	0.07588988965637411	2.6336306349628806	0.18404828685740474	0.6695241899247871	0.9535453761736635
SIRT6	0.08463301532821982	3.1999331586799427	0.1839488802443199	0.6695700193844969	0.9535453761736635
PRIMPOL	-0.0743125358063138	2.9748534433294442	0.18396820307407782	0.6695745837088436	0.9535453761736635
ERICH3	0.12843950501307824	2.6979415678531002	0.18391964751871986	0.6696055807626868	0.9535453761736635
CCNG2	-0.06811680666047115	4.438759535867696	0.18381311126681452	0.6697866458425195	0.9535453761736635
SPINK5	-0.11736011873650537	5.923081800586291	0.18387024131385585	0.6698401672450469	0.9535453761736635
ABHD10	-0.07859742722624348	3.3984934993898555	0.18356579993006011	0.6698899967333327	0.9535453761736635
KMT2C	-0.059117127805825925	6.454956981264425	0.18375379103981718	0.6699499928296825	0.9535453761736635
SLC35A5	-0.06118138674195437	3.669930535145735	0.183439552532923	0.6700151106043706	0.9535453761736635
LRP5	0.07257980967997452	4.238907704343054	0.1833352039913933	0.6701681299257212	0.9535453761736635
ABCF3	0.06375448935789066	3.8805143806675004	0.1830156399684329	0.670396064312452	0.9535453761736635
HSPA14-1	-0.05836301291427009	3.8312944504070914	0.18298573622981862	0.6704161871503742	0.9535453761736635
SNAPC1	0.07440359498626911	4.994679778876152	0.1829912414396517	0.6705258168918675	0.9535453761736635
ARFRP1	0.07215468084959906	4.342560964352887	0.18278388458386677	0.670651825233561	0.9535453761736635
RPAIN	0.04403893995851496	6.074934176730095	0.18291283830868774	0.6706549190492572	0.9535453761736635
SUPT20H	-0.05669774622784557	4.9955380589030955	0.1828354677198251	0.6706706111103469	0.9535453761736635
TEX30	-0.08414798021048253	2.7370715725397043	0.18265081633330904	0.6706858905749222	0.9535453761736635
AC006230.1	-0.059050252326588365	4.8414745406347865	0.1827410533712063	0.6707421011463147	0.9535453761736635
UXS1	0.05473714029127623	4.080910957076268	0.1826080350315903	0.6707648434916692	0.9535453761736635
DNMT1	0.05856409037074709	4.990467595727623	0.1824184580850323	0.6710257616814244	0.9535453761736635
YIPF4	-0.0481322904203213	5.665471571929898	0.18237909376723652	0.6710974163199019	0.9535453761736635
OCEL1	0.06549023932679517	4.202057246737883	0.18213494742349806	0.6711871972621946	0.9535453761736635
SNX12	0.05811420438948311	3.6948820167063143	0.1818928207242795	0.6713272181899862	0.9535453761736635
LTV1	0.04858827304360405	4.582193592615035	0.18201177433519514	0.6713304347857223	0.9535453761736635
PPP4R3B	-0.0473482537572718	5.463788189012886	0.18159257234160361	0.6717561026244507	0.9535453761736635
HSH2D	0.0726662290649844	3.301962533706638	0.1813239759715035	0.6717842624075261	0.9535453761736635
GRTP1	0.05000904314667778	4.650395171550115	0.18145014507003202	0.6718197129334882	0.9535453761736635
ZNF440	0.07907527420583517	3.4822740311894957	0.18129678597578675	0.6718233763014219	0.9535453761736635
NRDC	0.05205577494889364	5.91665389539428	0.18152042880299019	0.6718334107973927	0.9535453761736635
AASDH	-0.05307528926275394	4.593030307915876	0.18142598114501698	0.6718337623327602	0.9535453761736635
GATAD1	-0.06325190502325619	6.053711717220068	0.18146505573470426	0.6718830518482475	0.9535453761736635
RBIS	-0.06412577632757988	6.780996111366166	0.1813520033823351	0.6719836603659034	0.9535453761736635
GAS5	-0.06557214213407045	8.990219822942901	0.18130340726600414	0.6720215943044854	0.9535453761736635
ATP6AP1L	0.08378757361803561	2.653778139987848	0.1808711179622943	0.6722105895070891	0.9535885563952688
VPS39	-0.06903809393483777	3.3611626030545203	0.18081515704124468	0.6722329039914675	0.9535885563952688
KAT14	-0.06915786875170349	2.6108171131411093	0.18057768242614428	0.6724577918181036	0.9536479931001115
LGALS9B	-0.11013936398944342	3.3167005541844077	0.18054561472691094	0.6724581677764674	0.9536479931001115
HNRNPU	-0.052844815191449214	8.28773492432908	0.18068765934868042	0.6725461377743199	0.9536479931001115
D2HGDH	0.06180762188997797	4.864547030534393	0.18042509723012232	0.6727094073057189	0.9537512425213797
DHRS1	0.07362637698371341	4.550123673028858	0.1801340897161811	0.6729275126294711	0.9539321985970884
LAMC1	0.068757256948581	3.4453633217641477	0.17968232313893692	0.6731918551324463	0.9540005589005293
SMAD3	0.04833580025494419	5.495008390261035	0.17985455707729725	0.6732390009559426	0.9540005589005293
FAM168A	-0.08792317692559516	3.1771517317834475	0.17961820637105305	0.6732471698386606	0.9540005589005293
PDE4C	-0.1647158136048608	3.5725416916789072	0.17943374272411391	0.6734111734311932	0.9540467570716268
NIPSNAP1	-0.05288210938145534	4.142907651267942	0.17931037562823843	0.6735811458141407	0.9540467570716268
ECRG4	0.14918874998167483	3.0820898059825845	0.17911477453568336	0.6736949621270174	0.9540467570716268
ATP5ME	0.08457351598802602	8.425505055329735	0.1793063289006892	0.6737254140979978	0.9540467570716268
MICA	0.06960039967867193	3.336252167608572	0.17907488655179427	0.6737321844798305	0.9540467570716268
METAP2	-0.06198319766911719	6.830070049393284	0.1790627928806572	0.6739376661672283	0.9542041215550434
ITGA3	0.06278059760309984	4.875348633993649	0.1788830145856434	0.6740243074110359	0.9542041215550434
RBBP6	-0.05672297149462389	6.36743747574201	0.17878777994703762	0.6741709949731947	0.9542836583430481
SFMBT1	-0.06692415585159	3.979931122363429	0.17827653347857575	0.6744473292859041	0.9543930832342876
IPO4	0.08202800187820802	2.6316428919725063	0.17823131962716526	0.6744820150889823	0.9543930832342876
DPH2	0.07208808916505995	2.714369758771726	0.17807955992803579	0.6745876795742676	0.9543930832342876
DCPS	0.0745371530061767	4.62630982766678	0.17817097751420038	0.6746213905110037	0.9543930832342876
TENT5A	0.07092290186991261	5.807697502895617	0.1781615876442976	0.6747008765580785	0.9543930832342876
IRAK3	-0.07304406274741417	4.787491078108822	0.17781369325828514	0.674944473533611	0.9544876593944288
HEBP2	0.07306864651589795	7.696570383620804	0.17788183810044078	0.6749487849435566	0.9544876593944288
MTX1	0.062238300981178454	5.255154190978764	0.17770368344043921	0.6750706991172647	0.9545320439174519
RPL24	-0.0651617661805875	10.370889141445575	0.17761334541518284	0.6751778776909465	0.9545555835845186
NHSL1	0.0741960746659216	3.126780334931864	0.1770960604062979	0.6754209557615607	0.9546144210555247
MRPS6	0.05581423995236542	5.349852370495023	0.17709176147831235	0.6755975081415827	0.9546144210555247
EFCAB2	-0.0772436871554888	3.3726165225600178	0.17681703529663553	0.6756576969298416	0.9546144210555247
DCLRE1A	0.09953628332568427	2.380913317686396	0.1768317766606121	0.6757007199034523	0.9546144210555247
VAMP2	0.04948643852007959	6.699579047901347	0.17692618841352284	0.6757740348605552	0.9546144210555247
PIGG	-0.05034871451705387	4.0768557030671495	0.17670741329573428	0.6758106102984802	0.9546144210555247
EPHA2	0.10270143274292548	5.994716738575021	0.17676497480232337	0.6758997657800576	0.9546144210555247
YIPF3	0.05304442831331752	6.195884167862091	0.176703653059433	0.6759644645404004	0.9546144210555247
COQ8B	0.06604839976732153	3.738509779061521	0.17640775576095802	0.6760343211325497	0.9546144210555247
ZNF609	0.0696328028500628	4.878372964218083	0.1762834818622346	0.6762733466086158	0.9547497426491545
MRPL23	0.11400824779536724	5.676177336514183	0.1762846591499887	0.6763112507441705	0.9547497426491545
FANCF	0.08538613682097418	3.1217099214965414	0.17574692338486445	0.6765883487022641	0.9548239681702981
TUBE1	-0.07132059896916837	3.3444135168270055	0.17557337967271547	0.6767419465984618	0.9548239681702981
ZNF623	-0.07980204856994838	2.6124563920226946	0.17551920985157948	0.6768142271999407	0.9548239681702981
LINC00662	-0.05549490608993614	4.584242583714865	0.17543240265035112	0.6769756931944944	0.9548239681702981
UBP1	0.049394896479851506	4.379858341499684	0.1753298615840491	0.677044078856819	0.9548239681702981
BTG1	0.06361812897305327	8.872557961848756	0.17543034238929253	0.6770638511706684	0.9548239681702981
DAZAP1	0.04636984593191159	5.167603697597312	0.17537785047610008	0.6770741276177095	0.9548239681702981
ARHGAP27	0.06570418358289111	3.9607086569142753	0.1752105293957262	0.6770950916230363	0.9548239681702981
MYO5A	-0.08031884146011818	3.192076866315192	0.1747595516281124	0.6774364982851244	0.9548239681702981
ATG5	0.0434644292056871	4.970380989049588	0.17489388183961818	0.6774818898220476	0.9548239681702981
AK6	-0.07167384615066585	4.871937768160653	0.17467765226585127	0.6776439933743792	0.9548239681702981
TFB2M	0.0663951420248669	3.4645992531620418	0.1744097731168432	0.6777495260357178	0.9548239681702981
CCDC43	0.05392868706783012	4.4485971642843225	0.17425869401898944	0.6779772389112398	0.9548239681702981
HAX1	-0.048526746015480036	5.913255739380618	0.17435334811895897	0.6779933226024244	0.9548239681702981
FLOT1	0.05597280968932502	5.750999330649226	0.17415451175587418	0.6781654700253461	0.9548239681702981
KLF13	0.06264995662029389	4.96054219738101	0.17409997531539015	0.6781681778241162	0.9548239681702981
IFT52	-0.061525648073074084	3.473118293289861	0.17378506658214152	0.6782929526739334	0.9548239681702981
IARS2	0.04660573059419472	5.668820221715873	0.17388332601200857	0.6783991423291177	0.9548239681702981
ABCB7	0.055189826039908844	4.031808980739681	0.17371770540183565	0.6784030236038275	0.9548239681702981
RNF111	-0.054240989911414114	4.23322426271804	0.17368453365066158	0.6784582860871972	0.9548239681702981
CMC4	-0.055270897594964966	4.2189253989160465	0.17357282852932251	0.6785469893751791	0.9548239681702981
AC245407.2	0.08534926237712682	3.6960783787587914	0.17350830611568244	0.6785473519857728	0.9548239681702981
NAPG	0.0508917234740532	5.404224689192583	0.17368467795056514	0.6785580819147818	0.9548239681702981
HDHD3	0.061140108214392364	4.7575695808406415	0.1735806123011035	0.6786068654693895	0.9548239681702981
PHAX	0.04315961677613996	5.626292493638621	0.1735810275967591	0.6786592000362646	0.9548239681702981
RWDD3	-0.061508628186541084	4.049814704708912	0.17315324361209894	0.6788957378662892	0.9548239681702981
ARMT1	0.0628497622573495	3.794538969209166	0.17302460176670273	0.6789799001485832	0.9548239681702981
BMP2K	-0.07542531655256754	2.764945097791889	0.1728114990054922	0.6791519046607646	0.9548239681702981
FAM53C	-0.06699761223715789	5.75385052471812	0.17298624029111043	0.6791819543756312	0.9548239681702981
SNRPB	0.04517281337262896	6.812589066333305	0.17288678873346514	0.6792820518196152	0.9548239681702981
SEMA4D	0.07075245325118557	3.279211154268739	0.1725758519847835	0.6793346314031867	0.9548239681702981
OPA3	-0.05647503765382943	4.307418948616985	0.1726833962914866	0.679339206279419	0.9548239681702981
MFSD1	-0.04476598468847303	5.66595386985069	0.17265704399818257	0.6794684293189633	0.9548239681702981
TAF1D	-0.044147592832658504	6.389708894914501	0.1725715998804402	0.6795557892833151	0.9548239681702981
SLC36A4	0.08044817319551574	2.971456793851922	0.17223632971132558	0.6796668452463456	0.9548239681702981
GTF3A	-0.04931131070113714	6.032905155562664	0.1720425309509446	0.6800158551113256	0.9548239681702981
PARN	0.05892047499416178	4.250539785262904	0.1718141133057445	0.6800898661115233	0.9548239681702981
ISOC2	0.0629017217372473	6.094285041570571	0.17159135112154797	0.680414155744592	0.9548239681702981
RAB1A	0.06087444341715335	6.630296227767351	0.17154987851041023	0.6804541840160997	0.9548239681702981
GPR107	0.05489458354794689	3.9239530778552942	0.17129318522089468	0.6805147995563572	0.9548239681702981
MPLKIP	-0.05436305009632194	5.743948276745378	0.1714434112651323	0.6805349803635727	0.9548239681702981
TM4SF1	-0.10445408558846245	7.1660544159467525	0.17137799653216942	0.6806034040112834	0.9548239681702981
FBXL5	0.043081874746656056	5.180323782721205	0.17119149978887252	0.6807323503053785	0.9548239681702981
SMIM3	-0.08325586159493166	2.7172475685713917	0.17100767951624685	0.6807616219360249	0.9548239681702981
CPSF1	-0.07135897131547736	3.388480464268278	0.1709097688702643	0.6808032624142795	0.9548239681702981
CSAD	0.06161692615911803	4.5211339063330245	0.17102717881698554	0.6808114832567376	0.9548239681702981
PCMTD2	0.0641482401236997	4.245217092666464	0.1709044516246096	0.680898430835549	0.9548239681702981
CCNL2	-0.04884523695388651	5.316627675591145	0.1709406373461768	0.6809596443039274	0.9548239681702981
NDFIP2	-0.06462664112666398	5.695059425504402	0.17083323895411165	0.6810650759368511	0.9548239681702981
CENPT	0.06848292658534812	3.610827150516862	0.17062220412822796	0.6810748849219552	0.9548239681702981
TCF7L1	0.06243706763952726	5.055936700479748	0.17052846671948504	0.681303131418393	0.9548239681702981
ZNF611	0.07973864526630552	2.928129196091554	0.17021368543265414	0.6814417963914119	0.9548239681702981
LUZP1	0.05050322814554732	5.649369295064305	0.17035817026330377	0.6814851636275714	0.9548239681702981
ZC3H3	0.06693822036223869	2.5461835800862773	0.170176001394975	0.6814949663812717	0.9548239681702981
TWSG1	-0.06712653498762375	3.9971301578960516	0.17005905372442143	0.6816087029187723	0.9548239681702981
EXOSC6	-0.0778110173407059	4.64119912504782	0.16998316165557406	0.6817498326083511	0.9548239681702981
LINC01003	-0.08624620640241447	3.4408453810348614	0.1698329176029151	0.6817683756081212	0.9548239681702981
TLK2	-0.06252392133801656	4.73987869765149	0.16996173635521264	0.6817805082723944	0.9548239681702981
SSR2	0.05350098378412452	7.248649398798314	0.17004126093984714	0.6817816079410435	0.9548239681702981
KIAA1143	-0.05190130072215921	5.021334793898878	0.16934691522416764	0.6823432397796849	0.9548239681702981
CNIH1	0.0484549972452101	5.431867979071733	0.16936255048112547	0.6823546451949178	0.9548239681702981
MED27	0.05448395072698961	3.9019622266339002	0.16895605757774465	0.6825749727736304	0.9548239681702981
GBA2	0.053722113554834076	4.2436839027270645	0.1689473128821429	0.6826208333139381	0.9548239681702981
AC100810.1	-0.04604171960368899	4.721881015698739	0.16896857934260986	0.6826502661415721	0.9548239681702981
ISG20L2	0.05771500969074579	4.792334265706378	0.1689809467185052	0.6826516060953463	0.9548239681702981
TES	0.059160325681492744	6.304509198630877	0.16883711466891924	0.6828461305357785	0.9548239681702981
DIP2B	0.05696386578111234	4.085672096155261	0.1686411023713979	0.6828750483855004	0.9548239681702981
OXLD1	0.06445369457067843	4.78057483340409	0.1687271019756741	0.6828769103246815	0.9548239681702981
EYA3	-0.061602626438825976	3.7223743054990854	0.16849808291853355	0.6829752370315565	0.9548239681702981
TM9SF1	0.04832197286501598	5.073269656258247	0.1684489109746528	0.6831482273339343	0.9548239681702981
FNBP1	-0.0558117888081114	4.557159740161965	0.16832745724589782	0.6832032731979315	0.9548239681702981
ECSIT	0.06299357042182299	4.7958813904105115	0.16801660820639008	0.6835088383510517	0.9548239681702981
DVL3	-0.06661689566389524	4.420428852092002	0.16795254651926622	0.6835263071091191	0.9548239681702981
PGAP1	-0.06870763423390197	3.820254598187704	0.16780166487703332	0.6835931548495493	0.9548239681702981
YTHDF3	-0.04620707290972186	4.848040804086656	0.16790098971428696	0.6836156756492624	0.9548239681702981
ALG3	0.06138388882841885	4.597373128490635	0.1676945945550238	0.6837776433677585	0.9548239681702981
RPL12	-0.06607451293261496	11.532655128129123	0.16776482355585917	0.6837965233301544	0.9548239681702981
MRPL43	0.055080234544970165	6.03493634408089	0.16768637886655413	0.683864622496175	0.9548239681702981
ZNF790	-0.07297157299910743	2.6591391972123817	0.1673596039492305	0.6839743781656433	0.9548239681702981
ERLIN1	0.060322851406661784	4.385511850785788	0.16737704579749138	0.6840325633805056	0.9548239681702981
SRP14-AS1	0.07637164605436073	3.09300297043203	0.16724865182935839	0.6840577017195772	0.9548239681702981
RAD1	-0.05212463764877099	4.267675700143231	0.16674808605116836	0.6845844609226606	0.9548239681702981
ARFGEF2	-0.06103570683553836	4.382312703345228	0.1667249659079802	0.6846171637836427	0.9548239681702981
RPF1	0.05401872458058766	4.881273464005864	0.16672214731307788	0.684668811960572	0.9548239681702981
VPS33A	-0.0593714790247882	3.225664034889676	0.1663919173976473	0.6848165062087623	0.9548239681702981
PPP1R12B	0.08745198157295071	5.168092607284206	0.16634096730054435	0.6850246818596077	0.9548239681702981
CAV2	0.05361754613106219	5.8119848634650975	0.1663131156469777	0.6850838098099488	0.9548239681702981
RPS5	0.06415357947716399	10.647338387127649	0.16624276544239577	0.6851547764736764	0.9548239681702981
RBBP7	0.03696317613656986	6.111116714520496	0.16610991469079006	0.68527429531849	0.9548239681702981
LIN37	0.07092227354815957	2.7397713382932265	0.16589241889697814	0.6852903490674108	0.9548239681702981
NCAPD2	0.08099856423136507	2.7563249892307864	0.16578650830230185	0.6853884486200158	0.9548239681702981
KYAT3	-0.054256768150359604	4.130472956217429	0.16577783079792327	0.685434762861165	0.9548239681702981
DPH3	-0.059506968715882624	4.091194923921433	0.16573525957680085	0.6854715104611666	0.9548239681702981
CDKN2C	-0.05686792250205066	4.744086223260499	0.16555131681431212	0.6857015669594667	0.9548239681702981
ZNHIT2	0.08598181450500497	2.9964428130929743	0.16540701215711884	0.6857058288623361	0.9548239681702981
DOCK9	-0.053755254233228675	4.792062446278074	0.16544031503737816	0.6858116676814945	0.9548239681702981
SEC22B	-0.06137253341707206	5.238076924352728	0.16533288732799295	0.6859398249592347	0.9548239681702981
ROM1	0.07788621207871299	2.7950657296184023	0.16503995618755415	0.6860614277454757	0.9548239681702981
CLASRP	-0.055659641849948156	3.620049719071371	0.16502250598961724	0.6860614412292196	0.9548239681702981
ATP9B	-0.060629674009053634	4.027258816523044	0.16503543424351153	0.6860915048330195	0.9548239681702981
TXNL4B	-0.0714894613816419	2.6763155835130905	0.1648599709769016	0.6862269671607266	0.9548239681702981
POLR2J3	0.08327499334729646	6.4089195287977425	0.16504040368035866	0.6862361102167798	0.9548239681702981
HMGN2	-0.047082001176757995	8.112331902565545	0.16487516707685504	0.6863823820873111	0.9548239681702981
HMGB1	-0.042188506109216206	9.337486839733124	0.1647913087542343	0.6864569355328956	0.9548239681702981
TMEM41A	0.05472411997448194	4.836728840284462	0.16461320593644485	0.6865605299187572	0.9548239681702981
SLC30A7	-0.05492412009394908	4.323952890145444	0.16448616472523078	0.6866169456892723	0.9548239681702981
TAZ	0.0624025683643188	3.490701589935854	0.16430205492686725	0.6866981648797709	0.9548239681702981
FBXL12	0.059901355615840826	3.391246118623377	0.16429739773535312	0.6867000313236706	0.9548239681702981
NANS	-0.04870022627117028	6.742764220484332	0.16440257757026733	0.686810663674958	0.9548239681702981
VPS37C	0.06816397121320353	3.36562231567121	0.1640034894801367	0.6869674070899815	0.9548239681702981
FAM168B	0.0467649759806637	4.340862251499514	0.16405745519684437	0.6870055047798085	0.9548239681702981
GATD1	-0.06293565138343975	3.623644806416144	0.1639236658180266	0.6870481998203921	0.9548239681702981
DPP7	0.07218029954329164	5.543115999361132	0.16408581885237622	0.6870786224843244	0.9548239681702981
MUC1	0.056887690666201744	7.965992447805502	0.1640204529874992	0.6871521069609299	0.9548239681702981
PACS1	-0.06443612976953157	4.977710329123395	0.16382118583458072	0.687286950137014	0.9548239681702981
STAT2	0.05524888482724536	4.913845076264825	0.16371492083138328	0.68737521625369	0.9548239681702981
FKBP8	0.07610753961054026	6.34895187907448	0.16376015545621112	0.6873887358924016	0.9548239681702981
AGAP1	0.06593709121815283	4.214426783241163	0.16355981657088023	0.6874459229984815	0.9548239681702981
NFS1	0.06793970692628669	3.2425167553453322	0.1633107128606763	0.687596244191722	0.9548239681702981
TMEM115	0.05880932859660222	4.28948306299495	0.1633142418638063	0.6876777647543297	0.9548239681702981
SVIL	0.05139532409009773	5.231362773101119	0.1632956472575461	0.6877674916905232	0.9548239681702981
SMCR8	-0.07339770453633214	3.0858638227270205	0.16270158989957909	0.6881344804908847	0.9548239681702981
SNIP1	-0.08192559587209665	4.085505710863894	0.16276762030532715	0.6881429599580637	0.9548239681702981
AP3B1	-0.044586543735807234	5.247713335120436	0.1628793716025438	0.6881528760078268	0.9548239681702981
XIAP	-0.04686542496938325	5.966571269006039	0.16286890040786492	0.6881888606718432	0.9548239681702981
SSR3	-0.0459260301670399	6.390374391681457	0.1628492151329763	0.6882121645669379	0.9548239681702981
SIPA1L1	0.04958604485428701	6.10452116330338	0.16283279163594797	0.688224364777555	0.9548239681702981
PUS1	0.06472771982461492	2.987892402656976	0.16259796407888813	0.6882494614574393	0.9548239681702981
ETS2	0.06813855887277806	7.5303027348023965	0.1626981703855175	0.6883486096924698	0.9548239681702981
HACD1	0.09071244363002393	2.9933041037887054	0.1623368694367433	0.6884828910480517	0.9548239681702981
HS1BP3	0.07447625597650223	3.1737629994731114	0.1621653817174263	0.6886326622740013	0.9548239681702981
DYNC1I2	-0.06677108795768581	6.904714176894663	0.16237154363769182	0.6886463406594433	0.9548239681702981
WASHC3	0.06165887063763884	5.3064095751968114	0.16225579863551193	0.6887147399942877	0.9548239681702981
ANAPC13	0.06008362093227856	5.303288357194461	0.16225399741739308	0.6887226223676137	0.9548239681702981
MECOM	-0.05538888241245775	6.958349025872348	0.16211578758463066	0.6888783435694219	0.9548239681702981
RC3H2	0.05511034164141682	4.619917815995926	0.16194571281169975	0.6889533536855992	0.9548239681702981
PAFAH1B3	0.06044183731100027	5.354005305443131	0.16189071929834517	0.6890552580177963	0.9548239681702981
DDX21	0.0539686902583701	6.530585338043629	0.16179980954544232	0.6891634180058436	0.9548239681702981
NR4A2	-0.08757386123818495	7.356672359483805	0.16167956549600762	0.6892733452573869	0.9548239681702981
ACSF3	-0.05913142484004998	4.003627471378161	0.161476634874022	0.6893082413550289	0.9548239681702981
CDK16	-0.056767325158211056	4.696910016462687	0.16146927176991013	0.6893878094933212	0.9548239681702981
ITGB6	0.07224262765534138	4.101849366773364	0.16139740667939417	0.6893945660253307	0.9548239681702981
CCDC130	-0.06695395479480853	4.399282235662494	0.16126501666953016	0.6895472950856018	0.9548239681702981
ZNF573	-0.07310627147746321	2.616350926738623	0.1611813243644116	0.6895601380834875	0.9548239681702981
ZNRD2	-0.06400654968918908	4.821956725095826	0.1612828783034376	0.689570163987988	0.9548239681702981
TAB2	-0.05635706637128004	4.3942603724169045	0.16121982442886304	0.6895877923904461	0.9548239681702981
ALG9	-0.06864363551215029	3.177325965761584	0.16093877840760712	0.6897344830486423	0.9548239681702981
PARP6	-0.06615765615065274	3.2836341740248067	0.16091265136688448	0.6897661386146776	0.9548239681702981
COA1	0.052926549439182166	5.237086221772289	0.16098026597329693	0.6898763281667682	0.9548379802198459
TMEM9B	0.04997568909996051	6.451946881039966	0.16092922336019447	0.6899573758815446	0.9548379802198459
CADPS2	0.06281827523728473	5.08343929440611	0.16073382686997875	0.6900972996689223	0.9548682873269905
GLT8D1	-0.05692361237546676	4.269510452778196	0.1605524609470503	0.6901848255445987	0.9548682873269905
RANBP3	0.05946211562391105	3.8609292914042577	0.1603983775421674	0.6902756957591085	0.9548682873269905
CDK13	-0.05218479030892052	5.781405718779338	0.16043919070242277	0.6903950829622203	0.9548682873269905
PTK7	0.053486883205427944	3.9721712286285773	0.16023954632421944	0.6904320772554036	0.9548682873269905
TP53RK	-0.05458361143357014	4.669748323456515	0.1601726312888682	0.6905725313475719	0.9549276060347917
CTBP1-DT	-0.07068427083460478	3.116493015103944	0.1598747898845266	0.6907270347599151	0.9549276060347917
RGS3	0.0663825426619642	2.829045255341846	0.15958466736502272	0.6909938209490909	0.9549276060347917
UBE2E2	0.06270520131264205	4.432264003850836	0.15966335131059503	0.6910135423152967	0.9549276060347917
RAB28	0.09223709435264722	3.3938237808848353	0.15947871547964	0.6910872024243628	0.9549276060347917
ZG16B	-0.10748822695173037	6.49121424992083	0.15968709084339802	0.6910934977274892	0.9549276060347917
THRAP3	0.040454500963256014	7.061390980693197	0.15966958763386735	0.6911089303538975	0.9549276060347917
MAIP1	0.06553613499962413	3.7134926843363365	0.15929553517900374	0.6912715770226402	0.9550271892199578
ZFYVE9	-0.07199603384911872	3.2572127574135084	0.15874571516991742	0.6917575456980511	0.9554002743306953
AC007098.1	0.05433735281561169	2.990274146382549	0.15850514832133064	0.6919839862119703	0.9554002743306953
SLTM	0.04363546668367634	7.146973359623195	0.1585457146178495	0.6921403005432245	0.9554002743306953
FBP1	0.06481745929461198	3.8819313797060553	0.158336568566746	0.6921719659797969	0.9554002743306953
FASTKD2	-0.05511527487171126	4.333206692729522	0.15838243246500433	0.6921763797253028	0.9554002743306953
TNPO1	-0.04159500481853551	5.620254313004595	0.1584472746793211	0.6922161953441703	0.9554002743306953
DPY30	0.057495129171087254	6.123177589198324	0.1583959660093291	0.6922751796394304	0.9554002743306953
PDK4	0.11630724059108717	3.2659888984373264	0.1579609815160176	0.6924805259010407	0.9554002743306953
NIT2	0.049742697758508175	5.190099422396609	0.15812500671980434	0.692488647994297	0.9554002743306953
MACO1	-0.049081088156236304	5.09193981400467	0.15807430862734376	0.692532479572509	0.9554002743306953
SMC6	-0.04854089278868621	5.005382268683327	0.1579597061605439	0.6926287748049718	0.9554002743306953
LMO7-AS1	0.08320856000037714	3.0133767220409964	0.1578205171414771	0.692628954569787	0.9554002743306953
PLAUR	0.13817142311142241	5.313231236567317	0.15780060969025028	0.6927814827258021	0.95548567087781
NAPA	-0.05978482673400042	5.444638654264456	0.15771128049851632	0.6928856378490151	0.9555043376249039
IBA57	0.06403587296293037	3.3453109402316765	0.15716889562725384	0.6932094839188236	0.9555359102217239
RTRAF	-0.047364034820196646	7.0493752974039925	0.15728234957685144	0.693305151440071	0.9555359102217239
MEX3D	0.09813438833421134	2.9820293164922878	0.15707961640118018	0.6933145807941063	0.9555359102217239
MGAT4A	-0.05860863368973303	4.3663504521959675	0.15714714122743312	0.6933217840725874	0.9555359102217239
MLEC	-0.045926812631869145	6.808675021142233	0.15714901994097896	0.6934290344532988	0.9555359102217239
CHAF1A	-0.0713682909215598	3.1692679121512812	0.15691800281032597	0.6934522747549916	0.9555359102217239
PTPN18	0.05363321789265956	4.876421149685328	0.15683447762750624	0.693663874313998	0.955702586014216
RAB29	-0.05552187312139745	3.6483959167824525	0.15630830684154504	0.6940208846932583	0.95606953334279
DEF8	0.06863182780325439	3.7746970529267814	0.15621347403196797	0.6941216070753884	0.9560833736123965
CHUK	-0.0592823620878628	2.944286337942401	0.15607010526608325	0.6942428482245748	0.9561130928852091
ANKRD28	0.07034392771632622	5.872608516331375	0.1561724004364136	0.6943245402335021	0.9561130928852091
ZDHHC8	-0.08390684989278716	2.5576210412606386	0.15578022893409163	0.6945488946133087	0.9561199252821305
SEC23IP	0.05008991941693323	4.678965972275662	0.15580201272705746	0.6946029638032813	0.9561199252821305
GSK3A	0.06341280822011346	4.273411795692722	0.1556069613031979	0.6947362780199755	0.9561199252821305
CXXC1	0.06277345218606024	3.9642428294229326	0.15528701986017063	0.6950032713884401	0.9561199252821305
C12orf43	-0.05370707494214347	3.8922880857544833	0.15521137905425453	0.6950670550201159	0.9561199252821305
ATXN1	-0.06688345944225316	4.966632937640857	0.1552191437812125	0.6951690484590443	0.9561199252821305
AP3M1	0.0475580871333508	3.9208124260806314	0.1550895644621941	0.6951821536875514	0.9561199252821305
GRINA	0.06238678279453165	5.293105243016132	0.15519686917172015	0.6952003195426509	0.9561199252821305
UBE3A	-0.03895869755762118	6.293104496033417	0.15488823216391573	0.6955261620211353	0.9561199252821305
DIDO1	-0.05008481271439717	4.624312382698132	0.15466303478851492	0.6956590559007112	0.9561199252821305
TTC6	-0.07327502400805869	3.6951584242617517	0.1545300786848567	0.6956810214013995	0.9561199252821305
BRD4	0.0518893204632241	6.2662835583021215	0.15469830760277944	0.6957034103177407	0.9561199252821305
C1orf52	-0.05215041763690753	4.782912564368508	0.1546018896881647	0.6957222185270583	0.9561199252821305
TMC6	0.05974857188999574	4.415324461663502	0.15446946849574572	0.6958187585916806	0.9561199252821305
SEM1	0.06804899433410394	7.718201974431131	0.15443974601458524	0.6959441963778285	0.9561199252821305
GLRX2	-0.053899554922123255	4.292068711190808	0.1542798514198155	0.6959812992972245	0.9561199252821305
RALY	0.049040681122366675	5.981035324759543	0.1543142446877506	0.6960583030640675	0.9561199252821305
GPRC5D-AS1	-0.06651266850885029	3.53651423662601	0.1537088118880564	0.6964490678683546	0.9561199252821305
SCRN3	-0.05827372240111215	4.004153320705438	0.15371773006495634	0.6964761113751367	0.9561199252821305
XPA	0.04192640856953107	5.453722146329496	0.15382394513925318	0.6964976066050057	0.9561199252821305
MORF4L2	0.05545160172761589	6.270069523337833	0.15382153466632348	0.6965224408730419	0.9561199252821305
POLR2A	-0.060980978386537155	6.303905356561976	0.15381181208439038	0.6965313081591763	0.9561199252821305
THAP4	0.06364698148870065	4.942034756637068	0.15368351668963018	0.6965977672577377	0.9561199252821305
TRAPPC4	0.044724098439676244	5.503812726460296	0.15365949479730645	0.6966573329071603	0.9561199252821305
LRRC61	0.0719114272085762	3.2320382594124943	0.1533877380322474	0.6967291090930912	0.9561199252821305
UBAP2L	-0.05786089922704474	4.9381843311861955	0.15333690533139688	0.6969289449771513	0.9561199252821305
MRS2	-0.05532868478739672	4.038054206471617	0.15305527951629572	0.6970983441720415	0.9561199252821305
RAB11B	0.05132017046281363	5.843166485463763	0.15317274371820994	0.6971236464354595	0.9561199252821305
SLC35E1	0.04910540523828735	4.6013140873374505	0.15306765379940868	0.6971539323357214	0.9561199252821305
IGLC3	-0.1994858438709386	3.7177456862177167	0.15294626351267004	0.6971716883651843	0.9561199252821305
CES2	0.05158522162537712	4.570043085795775	0.15302921740093334	0.697176264152527	0.9561199252821305
ZBTB42	-0.06954197886072506	3.093747447488535	0.15275826469017853	0.6973219392728067	0.9561199252821305
AC023590.1	-0.10348002096381899	3.1401767852254845	0.15254875148879823	0.6975096971911077	0.9561199252821305
NET1	0.039250722552397435	7.0042053669088755	0.15272420339481516	0.6975533561136757	0.9561199252821305
MT-ND4	-0.06569941079918462	12.792936361455462	0.15246037637203583	0.6977978830492761	0.9561199252821305
MMEL1	0.08009201529230282	3.1863226184945184	0.15217378671691228	0.6978654522979089	0.9561199252821305
TCTN3	-0.05792186357215012	4.270791291375727	0.1522168804209858	0.6979087055193243	0.9561199252821305
CIAO1	-0.04142487668731522	5.504431392043788	0.1523024894697921	0.6979290188393268	0.9561199252821305
PLPP3	0.05282886228433842	5.403879084566168	0.15229220942311478	0.6979309817734815	0.9561199252821305
LRRC28	-0.06159060330501527	3.575844183117528	0.1521058106551086	0.6979593810904752	0.9561199252821305
DDX27	-0.04779269143383499	5.675733565286985	0.15202311751732955	0.6981985396761317	0.9561199252821305
VIPR1	-0.07011495594136186	2.815959676361401	0.15171061630820276	0.6983241013296226	0.9561199252821305
MRPL34	0.05678091233174018	5.605786709459728	0.15186160754071146	0.6983484922742469	0.9561199252821305
CRIM1	-0.07653577588813316	4.388404550822312	0.1517348194141341	0.6983743674205165	0.9561199252821305
ALKBH4	0.06245671355937507	3.4298441587540083	0.15159022924384796	0.6984309428114708	0.9561199252821305
MIS18A	0.05820772544712403	3.3775391940530253	0.15151310844548938	0.6985007382822697	0.9561199252821305
DYNLRB2	0.12330640287706765	3.045818491550348	0.1513050793296061	0.6986888674793589	0.9562293268518475
PPCDC	0.06058836297984154	3.1116928642084902	0.15106014628789946	0.6989340155860208	0.9562293268518475
GRWD1	0.0508390303472345	4.038639250060141	0.15087852137322783	0.6991523821982556	0.9562293268518475
MRPS18C	0.04842092292436555	6.045017579444238	0.15099498711793946	0.6991800510034003	0.9562293268518475
CD99	0.05899701378705888	6.270639655475939	0.1508989565330173	0.6992724942927282	0.9562293268518475
EIF2S1	-0.03650143891415025	5.221431705729897	0.15086273438717498	0.6992770566355044	0.9562293268518475
FAM89B	-0.07051013681603255	4.662890138101404	0.15071807891320288	0.6993697746070813	0.9562293268518475
CALCOCO1	-0.04102184388101969	4.337083404589379	0.15048999806223892	0.6995556763999435	0.9562293268518475
PTPN23	-0.0580402394056712	3.527884452644379	0.150328723977834	0.6996324470769476	0.9562293268518475
RNF25	-0.06641722298599206	2.522446642577446	0.15031107794926704	0.6996815774325751	0.9562293268518475
TOMM22	0.048977098880106505	6.035668631562049	0.1503402308883373	0.6997975355215924	0.9562293268518475
TMTC2	-0.05450786420415102	3.953149792901007	0.15014899985468227	0.6998339882511156	0.9562293268518475
BLMH	0.06511758770926544	3.683952257401123	0.14993786039852455	0.7000128407439985	0.9562293268518475
TRIM26	0.04416356280363809	4.701642357337234	0.14975360639204438	0.7002872237057485	0.9562293268518475
CHD6	-0.047314226361587185	6.190574813962102	0.1496816501418806	0.700426267142503	0.9562293268518475
RALGPS1	0.06691745530967062	3.925860192133325	0.14934589424865558	0.7005953874831667	0.9562293268518475
SLC4A11	0.06022014468344135	4.1557583941202445	0.14920991115619497	0.7007531095304687	0.9562293268518475
COG3	0.05980203554846991	3.737967378546799	0.14907754485141467	0.7008322729967953	0.9562293268518475
ORC6	0.07586667682035389	2.939116970809397	0.14904934132713976	0.7008521347349075	0.9562293268518475
ETFDH	0.05094312056503766	3.8653103437550707	0.1487729283864396	0.7011376600473771	0.9562293268518475
PNRC2	-0.047479717118276296	6.307442451995612	0.14892472257295003	0.7011483178133069	0.9562293268518475
ALG5	-0.05312558064824439	5.689015513274802	0.14872430290469302	0.7013298423850002	0.9562293268518475
WDR82	-0.05506101793461379	5.155835392196962	0.14855529731575437	0.701465753939934	0.9562293268518475
RARRES2	0.07089177964224491	3.4525488385377043	0.1483796228747572	0.7014767197172525	0.9562293268518475
UTP18	0.04511009171369792	4.411948799285022	0.1483599876566756	0.701589524060795	0.9562293268518475
LENG1	0.06135817144677878	3.900710958108954	0.1482189897213472	0.7016686959674239	0.9562293268518475
PTPN6	0.05526245732916054	3.813685733073971	0.1480255164288435	0.7018454563321586	0.9562293268518475
PARG	-0.07042079806671367	3.5654550790961044	0.14793224595205864	0.7019191851560109	0.9562293268518475
EDC3	-0.06381060965323802	3.034174217165334	0.14776852139942365	0.7020665473716985	0.9562293268518475
WDR37	0.05897325025093661	2.907227479498756	0.14739827721534138	0.7024226754720059	0.9562293268518475
IRF2BP1	0.07954456331089	2.8114508751046814	0.14741234285155969	0.7024276797417373	0.9562293268518475
GSR	-0.07096992592855163	4.517631314800937	0.1474888994753749	0.7024371840110368	0.9562293268518475
AC007114.2	-0.09414972416004246	2.8440225276091406	0.14726100499212041	0.7025562505867052	0.9562293268518475
MED7	-0.05552522105118542	3.724011085041024	0.14722114624877378	0.7026108402389504	0.9562293268518475
MCFD2	-0.041456457268650854	5.2808073919051415	0.14728971517499062	0.7026831991283066	0.9562293268518475
ANKRD13A	0.056269130422588264	4.617922004021651	0.14703859525151633	0.7028779138049397	0.9562293268518475
ENC1	0.06121706422557313	4.431484128370792	0.1469824352252246	0.7029176280295266	0.9562293268518475
ZNF701	-0.05581105488360204	3.2175695250567284	0.14686342591472928	0.7029296009038971	0.9562293268518475
SIVA1	-0.05861031523181986	6.832652106281388	0.1470418858852364	0.7029527856150746	0.9562293268518475
ASB1	0.060554219412115154	3.66761421673491	0.14685302850247614	0.7029565977242291	0.9562293268518475
USP19	-0.07075493453335814	3.0901117297385174	0.14667408445607621	0.703124262646807	0.9562293268518475
TXNL4A	0.0466323058195372	6.081568720138636	0.1468538971319735	0.7031304029630816	0.9562293268518475
SNHG16	-0.05311786709963179	6.113911073299462	0.14676467566735138	0.703214855006019	0.9562293268518475
POLG	0.06185275736718134	3.474153779726773	0.14645268164909772	0.7033283386689769	0.9562293268518475
MYH10	-0.07723515048608237	2.969440097969665	0.14643420690394268	0.7033499303107009	0.9562293268518475
AFG3L2	-0.051724022429606734	5.551710104071266	0.14658857252837995	0.703370045599705	0.9562293268518475
LPIN3	0.0627355430564359	3.2887173899637037	0.14634848198986564	0.7034395724953229	0.9562293268518475
ACOX1	0.04304139346185768	4.867555665894015	0.14646875358154338	0.7034503055206196	0.9562293268518475
ARRDC1	0.05951003166524304	5.101212626810713	0.14648047156464825	0.7034572386255782	0.9562293268518475
TMEM120B	0.07679800048769554	2.687833807970161	0.14624629497713637	0.7035468535098011	0.9562293268518475
NPC1	0.08263050313399549	3.6700822963084123	0.14610471593680735	0.7036795193564642	0.9562293268518475
GABRP	0.06250777975691386	7.460512226549127	0.14609797411204806	0.7038601434478482	0.9562293268518475
ZC3H7B	0.060593491139950856	3.9430439934853143	0.14592655022486728	0.7038763467728673	0.9562293268518475
FNBP4	0.04206235490388663	6.098263291908027	0.1459647182620159	0.7039864013716235	0.9562293268518475
RTL8A	0.05731574177537645	4.469972980087134	0.1458309248857669	0.7040215235605924	0.9562293268518475
SLC25A5	0.06489185472080071	8.378694716881654	0.14587543494104094	0.7040731679030832	0.9562293268518475
HDAC3	0.057678277582936435	4.537555663427335	0.14564305252067872	0.704212811827492	0.9562293268518475
RANBP9	-0.06134426965389744	4.365177172870264	0.1456151683425607	0.7042211766623911	0.9562293268518475
FUNDC1	0.054338391200672305	4.629805649342741	0.14563158197989953	0.7042333383588075	0.9562293268518475
SLC2A10	0.05751185615547518	4.50963329346355	0.14548575620453527	0.7043652607401063	0.9562293268518475
PCGF3	-0.04829120982663718	4.330519154946958	0.14544466280259186	0.7043845157323212	0.9562293268518475
SOX6	0.08869519045043373	2.6280893844345576	0.1453485674428718	0.7044340793173937	0.9562293268518475
CLTC	0.04189632178728043	6.410977505225453	0.1454557806681327	0.7044816013647519	0.9562293268518475
ZNF750	0.0577260325586183	5.187389398704574	0.1452326075302941	0.7046574978631889	0.9562293268518475
ETF1	-0.035988247221844544	5.826825792241738	0.1451670716787213	0.7047512306260513	0.9562293268518475
TIMM21	-0.05049565047116428	3.7878271994823507	0.14469474592661696	0.7050531203803622	0.9562293268518475
HIST3H2A	0.060082165908833904	4.669341238719591	0.14477353212691305	0.7050701886265813	0.9562293268518475
KCNC4	0.07867104234806042	3.1399111069302643	0.14464213865631761	0.7050995783494465	0.9562293268518475
NOC2L	0.04503637210379408	5.080797951956673	0.14474113577028416	0.7051319183272311	0.9562293268518475
CKS1B	-0.056044540728401177	5.103289971880885	0.1446289964774579	0.705238117082502	0.9562293268518475
HRAS	0.07343827809191253	5.358959484897074	0.14455369936985382	0.7053272612736354	0.9562293268518475
TSR1	0.05501129216100664	4.58061378366587	0.14447865734899454	0.7053482043115804	0.9562293268518475
CSPP1	0.054449933154048565	4.312661585648378	0.14439738335312194	0.7053938443615633	0.9562293268518475
ARHGEF2	0.05523898102416254	3.4976782642816096	0.14416234352475	0.7055557274959958	0.9562293268518475
CCDC115	0.06739007621684732	5.087088113309263	0.14428809620088975	0.7055701554740027	0.9562293268518475
FUOM	0.08075048386973001	2.7629719994561652	0.14410960210972737	0.7056189178420236	0.9562293268518475
PIP5K1C	0.06633981511582665	3.4435394761467655	0.14402284656069209	0.7056782961570021	0.9562293268518475
TRIM52-AS1	0.055991924360127864	4.004500517836287	0.14397614778634424	0.705772969234507	0.9562293268518475
OGFOD2	-0.06513696160652284	2.7154928888264735	0.1439250292491911	0.705806735868632	0.9562293268518475
CTNNB1	0.06752562268218511	6.8896272944039065	0.14405825613121978	0.7058358166623604	0.9562293268518475
BTNL9	0.11537778892915579	2.8022290474783436	0.14376904705959187	0.705936293292495	0.9562425843365964
KANSL3	0.06278423691428944	3.7500657063814877	0.14365819993833237	0.706057219832505	0.9562835357628687
CCND2	-0.09501173044676464	5.300782197116225	0.1435050860312189	0.706342077067573	0.9562947686466148
FBXW8	0.0791953988601576	2.731742251109409	0.14324161900718158	0.7064555376659621	0.9562947686466148
YWHAB	0.036263935914894664	8.222129545035898	0.1433185136702031	0.7065534753158719	0.9562947686466148
EMP1	-0.10061706591391678	7.102480155460746	0.14329701322635272	0.7065742890440935	0.9562947686466148
PGGT1B	-0.049314209696197306	4.604224155856665	0.14319922953149672	0.7065918972169232	0.9562947686466148
RUBCN	0.06863781148743422	2.779529083844737	0.14308389002303767	0.7066096872653429	0.9562947686466148
NDUFA4	0.05656644968283141	9.177789123712452	0.14303653018161142	0.7068279854932878	0.9564323188766154
MMP13	0.14848420481798377	3.0667396305320826	0.14281290923894177	0.7068980506590652	0.9564323188766154
SLC39A4	0.05126677946013094	4.4239453703425	0.14276953622352354	0.7069942450711673	0.9564323188766154
ASXL2	0.055987180153021884	4.558232508363412	0.14270475428841323	0.7070741583500775	0.9564323188766154
HNRNPA3	-0.03219777057330322	7.8788523870941845	0.14235237152449182	0.7074978268530148	0.9568826431937131
PPP1R3D	0.07087420251594279	3.720031972489277	0.14185347476016946	0.7078258289400761	0.9570623332716152
ITGB1BP1	-0.058163502271061235	4.8050257657541025	0.14184533263947036	0.7079336921198459	0.9570623332716152
PROSER2	0.06280034884738	3.1402340571301077	0.14161676856835992	0.7080488451337756	0.9570623332716152
DDHD2	-0.05422029712294048	3.4090379055846336	0.14154152526638064	0.7081049056841002	0.9570623332716152
CAV1	0.09210814397200758	2.8439059588099944	0.14148841158816775	0.7081910241833835	0.9570623332716152
ZNF273	-0.07052478072265507	2.982724476321822	0.14134147380902032	0.7083180454011215	0.9570623332716152
MDP1	-0.04965587984818211	4.256009969231499	0.14131127412491928	0.7084075671240823	0.9570623332716152
TRAF3IP1	0.05996685442727688	4.970897437480899	0.14131806414866627	0.7084662176654506	0.9570623332716152
UPK3BL1	0.07019433419731509	5.111809488289204	0.14119602615190768	0.7085985220947097	0.9570623332716152
PBX2	0.04883029948218646	3.993937649637814	0.14094675193438114	0.7087371837025788	0.9570623332716152
DHX32	0.053054980414877405	4.403390261409054	0.14090209573496978	0.7088248458761768	0.9570623332716152
MAN2A1	-0.03919161454069159	4.389162903455958	0.14081408192928424	0.708914815154359	0.9570623332716152
GSTO1	0.047979959381995084	6.4250981402454155	0.14085479001776297	0.7089685658145852	0.9570623332716152
REX1BD	-0.0639704529634771	6.280630850225232	0.14075020249917003	0.7090717750812164	0.9570623332716152
LIME1	0.06695859133937292	5.6167121296307325	0.14059617933994256	0.7092118274267515	0.9570623332716152
AC020916.1	0.08483115124262022	7.289365556130374	0.14056557707493425	0.7092543146313588	0.9570623332716152
TGM2	0.07302788558126598	7.030205886756104	0.14052271898406973	0.7092972524913359	0.9570623332716152
PUM2	-0.046048448223477666	5.415679425647547	0.1403589635471495	0.7094343840318371	0.9570623332716152
DCAF5	0.03758497643150338	5.021246486784011	0.14010615908011842	0.7096655751586194	0.9570623332716152
MRPL35	-0.04832569307420076	4.953085138476345	0.14006256256710728	0.7097029669847248	0.9570623332716152
PARP11	0.055536566225085855	3.435766833042745	0.13986817178357797	0.709757011267194	0.9570623332716152
ERCC3	0.05480081384415667	3.661387969303106	0.1397938133037199	0.7098434941176617	0.9570623332716152
RNF141	-0.04411509920350971	4.967168310390954	0.13989256565154987	0.709871977564926	0.9570623332716152
PLPBP	0.05052145596183047	4.896519495810311	0.139801664255703	0.7099558727882949	0.9570623332716152
KDM3A	0.06416136224655178	4.1432287500812475	0.13965471738956323	0.7100304848030325	0.9570623332716152
ITGB1	-0.042038514421818524	7.437275710994465	0.13968331689632946	0.7101252342321276	0.9570623332716152
GNA13	-0.05137929977426632	3.7788572731057837	0.13948756560978343	0.7101579159692164	0.9570623332716152
CSNK2A1	-0.04573462008403248	5.981339471333284	0.13950645208151746	0.71029685529107	0.9570623332716152
BLZF1	-0.06243943783405717	4.155059375057484	0.1393413035807083	0.7103388277066693	0.9570623332716152
SNHG3	0.066553547406242	5.0814667358532395	0.13936224197023844	0.7103960862143429	0.9570623332716152
SIRT3	0.06599668355169352	2.8657082217735734	0.13918987502451552	0.7104483489637865	0.9570623332716152
DHRS4L2	0.06395279722613159	4.967638786194931	0.13922075102983572	0.7105352754979328	0.9570623332716152
FNIP1	0.050689469089900935	4.872948043952112	0.13891343158399833	0.7108353093541819	0.957252947752731
TJP3	-0.05693838484025138	4.830181078854994	0.13888875036890913	0.7108583631358008	0.957252947752731
TSHZ1	-0.05729538649789725	3.710597097672326	0.13865054133718657	0.7109818724126176	0.9572970071151372
TTC37	-0.04964447245776778	5.714552158693106	0.13853348359294013	0.7112536886993315	0.957540716757629
TSSC4	0.05493830881614577	4.772192253187861	0.13828526904604685	0.7114534354109013	0.9576093602080994
TMCO6	-0.061666517903871745	3.3310016203202197	0.1379799794505233	0.7116283149672878	0.9576093602080994
ASCC2	0.05711545180833135	4.722098447426866	0.13807690942440187	0.7116581130758098	0.9576093602080994
RANGRF	0.08649447647307879	3.0433803018265375	0.13794421422359254	0.7116679577570815	0.9576093602080994
TSEN34	0.05286728566964252	5.5639817822371445	0.13797292717001955	0.711808565601569	0.9576763449920817
ARID5B	-0.05121882397986737	7.002646350987456	0.13775471791315835	0.7120417854310166	0.95786789813532
UST	0.06562151607989483	2.6468823890707327	0.13728103372660988	0.7123689703645402	0.958008635920253
MGAT1	0.04404901592868401	5.108124127824336	0.13736521420813574	0.7123948482817395	0.958008635920253
TMEM33	-0.046559221782711345	4.973348440676068	0.13733012820183532	0.7124189789691486	0.958008635920253
SLC1A5	0.045313466803583564	6.788892473946094	0.13722492742104908	0.7125711499478709	0.9580910743497004
GPATCH8	-0.04467509589057012	5.5439093814277145	0.13711041592822415	0.7126687818069617	0.9581001702629867
WDR60	0.05458222147228159	5.135857629564719	0.1368071508146094	0.7129531183060156	0.9583120353481951
FBXO3	-0.04010334261818025	4.608481910278509	0.13670997648992547	0.7130081484547222	0.9583120353481951
MAP1LC3B	0.03802131847953767	6.048917063948509	0.1363752272037393	0.7134169209525418	0.9586773608048557
SHB	0.06438984445255325	3.81904258605269	0.13618285499074861	0.7134618029434467	0.9586773608048557
BICRAL	0.06669517847697205	3.089962920278327	0.13595877305415957	0.7136641669980042	0.9588270867516508
DYNC1LI1	-0.049200501385653704	5.397253255005594	0.13587268751429704	0.7139050089796695	0.9588814128891273
NEMF	0.033919372373811915	6.241393749210634	0.1358640246865668	0.7139318355775562	0.9588814128891273
CRTC3	-0.061854718451430764	3.560414107068781	0.1356444170541559	0.7139774253217506	0.9588814128891273
SLC25A26	0.04223887705603624	4.984932225240393	0.13567297411724955	0.7140845471909935	0.9589031413120014
HNRNPA1	0.04901361429947739	8.632782565955424	0.1354791223363341	0.7143191874193457	0.9590960794791267
DAB2IP	-0.05450773055405536	4.004077466372549	0.13520483869210537	0.7144606582543874	0.9591638885452332
MRPL4	-0.0496884555128449	5.492826169571176	0.13495168965190318	0.7148350841985244	0.959206429279689
NEDD4L	-0.05466353901834105	5.733369276580857	0.1349182730113503	0.7148713993808764	0.959206429279689
PHTF2	-0.05479173378541079	3.7458623230590606	0.1347028866746004	0.7149423424601602	0.959206429279689
FGGY	-0.06429960663309352	5.791447345575869	0.13459712546441688	0.7151989482087422	0.959206429279689
VPS35	0.034277340774947124	6.704747283803793	0.13455218561998053	0.7152572287634441	0.959206429279689
MOB1B	-0.06760664264699022	3.368547522540738	0.13436826150248618	0.7152583671365389	0.959206429279689
MEGF8	-0.06722499279006137	3.418702374557502	0.134180620228464	0.7154498814454296	0.959206429279689
CHRNB1	-0.06237190542270834	3.0757447373341273	0.1339972431140867	0.7156301247182599	0.959206429279689
SARS2	0.06103549001106446	3.2579348156392336	0.1339900582780381	0.7156353158521187	0.959206429279689
RIN2	0.04309904695262374	5.231567208371933	0.13412298047459764	0.7156574158806992	0.959206429279689
TMEM42	0.059171807235707745	3.856732711155794	0.1336036537395584	0.7160672488792179	0.959206429279689
LAMP2	0.03778241592895198	6.00361122374151	0.13362516312985617	0.7161907846647964	0.959206429279689
RNF2	-0.05343026426740188	3.259010343674257	0.13344600262314993	0.7161997637834279	0.959206429279689
PRKCSH	0.052697204758681816	5.6592162932313945	0.13349820774247131	0.7163135341149216	0.959206429279689
USP12	0.05859525421092252	3.882821501050631	0.13335410683426221	0.7163227804177115	0.959206429279689
C5orf22	0.07187973462750549	2.713857305040393	0.13329712376555808	0.7163692198376261	0.959206429279689
DROSHA	-0.05049448471891403	3.509554658289308	0.13325816432966514	0.7163902018231308	0.959206429279689
SH2B1	0.04898419682496649	3.81435717735615	0.13322035986219125	0.7164518679303368	0.959206429279689
TTC4	0.05592675226262435	3.7649067478723666	0.13321561082477199	0.7164542871405053	0.959206429279689
KIF1B	-0.04844482727102847	4.636796043938173	0.1330569492233132	0.7167009090564306	0.959206429279689
HSD17B11	0.05197857984900704	5.6575263473975905	0.13298661638139506	0.7168315402870096	0.959206429279689
RBM27	-0.03468124146941187	6.027006055492548	0.1329838078443064	0.7168426740921858	0.959206429279689
CCDC9	0.07067437930955356	2.732565975481394	0.1327870490179308	0.7168864417089147	0.959206429279689
HLA-DQB1	0.13332621468340122	5.769805912666632	0.13287561875604065	0.716946343534105	0.959206429279689
CCDC28A	-0.04993453847478588	4.274905947905379	0.13274783665916254	0.716983111980658	0.959206429279689
STYX	-0.0491545982778384	3.57121024717165	0.13256212272127638	0.7171024307883757	0.959206429279689
RCE1	0.06495615905136803	3.73410035165715	0.13248683978708373	0.7171922329771243	0.959206429279689
MARC2	-0.07602865949666499	2.963897605790707	0.13235447780806148	0.7173201891659082	0.959206429279689
UBE2A	0.038708858493920986	5.081061892135057	0.1323640498781026	0.7174388833831589	0.959206429279689
STIM2	-0.03940479000825993	7.298163403381239	0.13231937913038566	0.7175237975366652	0.959206429279689
PHYHD1	0.05220336212379797	5.938441238683709	0.1321481612645248	0.7176944599889182	0.959206429279689
CCL28	-0.08242075885923345	3.0615445433460757	0.13188373785439667	0.7177912301448113	0.959206429279689
BTN3A1	0.06818077815897391	3.3656925739699326	0.13184462596710617	0.7178261398890302	0.959206429279689
SLC43A3	-0.07144387928596749	3.6974344464939533	0.131635387010647	0.7180627131874411	0.959206429279689
SELENOT	-0.052184437706824724	6.169616912948636	0.13175737810109134	0.7180958457379905	0.959206429279689
MAPKAPK3	0.06129718292460374	3.6738762109873355	0.13156017736946307	0.7181335629120231	0.959206429279689
CLDND1	0.0543916215102967	5.173270629869593	0.13157571337023483	0.7182429203489779	0.959206429279689
TCEA2	-0.05081672063979924	4.366974401412953	0.1313541247267405	0.7184070333874277	0.959206429279689
NLK	-0.058527621393531175	3.0087876757207623	0.1312725106098848	0.718410081160082	0.959206429279689
GNPAT	0.051627992431188416	4.14480798942891	0.13114540132870262	0.7186057079852717	0.959206429279689
RIPK2	-0.05486057995134554	2.875983686641029	0.13109294282464745	0.7186126725284567	0.959206429279689
ARHGAP23	-0.06136747343597851	4.790466769817086	0.13097756117394435	0.7188278759806244	0.959206429279689
TGFA	0.05154447417887239	3.909548523593504	0.13058281723293966	0.7191588227851354	0.959206429279689
L3MBTL2	-0.05483558886892958	3.555684615540569	0.13055235969192483	0.7191598328987454	0.959206429279689
DTYMK	-0.05408322788634655	4.279826158232415	0.13053453604605955	0.7192459457356819	0.959206429279689
RNASEH1-AS1	0.06759741062552785	3.0948327455833575	0.13046351239120577	0.7192551306529749	0.959206429279689
UNG	0.055836025860511125	3.582999438770663	0.1303974221844364	0.7193258090263089	0.959206429279689
MAPK9	-0.06262855246850046	3.803578292559015	0.13032301050527795	0.7194157356192394	0.959206429279689
SPTAN1	-0.04990666294900278	5.610211121639809	0.13040511258151136	0.7194724594667743	0.959206429279689
TUFM	0.04080082665148323	7.295035110920086	0.13035018947452123	0.7195415519962871	0.959206429279689
ANKRA2	-0.057173068156504955	4.397931069954902	0.130223451583631	0.7195770209652712	0.959206429279689
TAF1C	0.061572686469107143	2.7739734283264292	0.1301300836420873	0.7196054372969318	0.959206429279689
PAQR7	0.08265974989567328	3.4391453551588342	0.13011450573952185	0.7196135209359522	0.959206429279689
PAM16	-0.04189734825263449	5.114523171494497	0.13023429147748547	0.7196216373335933	0.959206429279689
MRPL24	0.054375770954943545	5.103605610945347	0.13022197667090418	0.7196340842138027	0.959206429279689
NIPSNAP3A	0.06947182832812766	4.52161930689369	0.13009246524016135	0.7197229763258381	0.959206429279689
PIGF	-0.055816324840651105	5.408985560561801	0.13004684738244068	0.7198284717824468	0.959206429279689
TAF8	0.04859130721031828	3.809410746969036	0.1298531987573185	0.7199027401106406	0.959206429279689
VTI1A	0.05091440063021548	3.5716367754458154	0.1298120983553882	0.7199245810437632	0.959206429279689
PAX8-AS1	0.1225807019312306	4.289658008854404	0.1298013697860452	0.7200011378780878	0.959206429279689
MYL12A	0.05379597240231927	8.394229151524014	0.12966094022417196	0.7202499817283423	0.959206429279689
PLEKHM1	0.048399634212953825	4.0647892065770215	0.12953155655660792	0.7202569173727968	0.959206429279689
PIP4K2A	0.05796767294584025	3.409965457618677	0.12945061469768865	0.720285755020006	0.959206429279689
MTRES1	-0.04820005005651409	4.560113736204581	0.12949142673486358	0.7203482004316013	0.959206429279689
PSMA2	0.0526267785187847	7.18759076020665	0.12947722418830399	0.7204418055441142	0.959206429279689
MTRNR2L1	0.24931239968012933	6.81001952038806	0.12933138490936302	0.7205802220414046	0.959206429279689
MDC1	0.06823994062984778	3.1023486091064973	0.12892066123711474	0.7208397796706253	0.959206429279689
CMTR1	-0.06660254414250265	3.533511492229353	0.12884711653532002	0.720919672745808	0.959206429279689
LATS2	-0.08193064400130146	3.458676525508832	0.1288548136813565	0.7209289292297083	0.959206429279689
FBXO42	-0.05213521636539005	3.919388368183307	0.12886391928812024	0.7209350120076128	0.959206429279689
SEC23A	-0.06214160345075658	3.8891101407742017	0.12884445496509342	0.7209513421890683	0.959206429279689
RABEP1	-0.04614424136340544	5.165509172308905	0.12837733582722116	0.7215449719986644	0.9598751179351398
IRF2BP2	-0.0423148311464912	6.465420794206956	0.1281252569376175	0.721842863737658	0.9599684398641439
ROBO1	-0.04817530275310216	4.28163654429538	0.12800934542352796	0.7218577051946926	0.9599684398641439
UHRF1BP1	0.06273130933803125	3.3354045839063824	0.1278996221089826	0.7218951036662491	0.9599684398641439
DMTF1	-0.06117514362803823	3.9749155172310235	0.12769598290961326	0.7221528065522598	0.9599684398641439
OGFOD1	0.061984591275343864	3.575565094750933	0.12760440781605303	0.7222142020251352	0.9599684398641439
MX2	-0.08154846170823518	3.67022769555845	0.1275300247262805	0.722298130716223	0.9599684398641439
SETD1B	-0.05852434839917757	3.288676987883331	0.1274955935147305	0.7223231719127858	0.9599684398641439
RNGTT	-0.057320367345903706	3.364304739275754	0.12747651351502948	0.7223434751405651	0.9599684398641439
FOXP2	-0.04905725172656679	5.0265650260685515	0.12733329603623797	0.7226266185705805	0.9600968414403673
RBPMS	-0.04199363111521017	5.324807792006136	0.12733871199418778	0.7226350162100934	0.9600968414403673
QTRT1	-0.05685348042288916	4.638059179159969	0.12721516909592806	0.7227132616191384	0.9600968414403673
MRTFA	0.058201529378550124	3.0806302506188086	0.12689667617697986	0.7229466477585267	0.9602858974509834
NEK8	-0.0559363913353456	3.89697216857634	0.12651787467588757	0.723376196966789	0.9606519186560913
DNAJA4	0.05165883254684073	5.563992418190502	0.12661373795987813	0.7234044228119656	0.9606519186560913
DHDDS	0.050813061098489466	3.824397666452536	0.12632642691566134	0.7235720770196794	0.9607535549799142
ZNF318	0.05531665047495502	3.4467015405519223	0.1261933576154915	0.7236873158241408	0.9607855776945028
NUDT5	0.045805984544099086	5.311673175395861	0.12622503276669625	0.72379930454831	0.9608132780004255
MTRR	-0.05665137689297042	2.967551157676052	0.12584961964570116	0.7240526775460976	0.9609483131395478
ARHGEF10	-0.08427720836497027	2.9255044938442025	0.1258180458850193	0.724083303100693	0.9609483131395478
GGT7	-0.04858629232157109	4.553818428105891	0.12574160766325773	0.7242563869820915	0.9610184663038692
TBC1D10B	0.06012736174413582	3.436740903179362	0.1255492360016602	0.7243579635107831	0.9610184663038692
FAM50A	0.05783701762445371	5.033547472753561	0.1256317852883868	0.7244095950477193	0.9610184663038692
SELENOO	0.07595090880135115	3.409357910010323	0.12501639704539372	0.7249157395366694	0.961109636798358
NAA38	0.05189043345055504	6.942306347900649	0.12512263352841885	0.7249841657982363	0.961109636798358
NDUFAF3	0.045088556337809844	6.031371142631725	0.12475933235708347	0.7253627776585904	0.961109636798358
TRIM11	0.051154432431280095	3.6062378272667344	0.1245037061802411	0.7254693687911107	0.961109636798358
POLRMT	0.060062863780649296	3.1398113721931793	0.12445913790503285	0.7254998210475117	0.961109636798358
DCTPP1	0.04966248152550425	5.4278319528002035	0.12444889987299199	0.7256752370520996	0.961109636798358
AP1B1	0.05262872055140843	4.687343969805034	0.12424209078001545	0.7258528494864276	0.961109636798358
IDH3B	0.04897713416388895	5.54045830666734	0.12420228142426422	0.7259405646375849	0.961109636798358
LCLAT1	-0.04925273887624299	3.3261750487521335	0.12392577645720002	0.7260746020354325	0.961109636798358
TMEM14B	0.04115887663836622	6.6405485382577565	0.12396258126226047	0.7262091328303464	0.961109636798358
SMYD4	0.049642533269553576	4.051152287013114	0.1237373753042195	0.7263261049539196	0.961109636798358
TPRG1L	0.05023621756385501	3.9903521534419255	0.12362537205301342	0.7264333371167389	0.961109636798358
GLRX5	-0.06558395467972905	5.528280426099988	0.12346410397947043	0.72671683089575	0.961109636798358
CSNK1G2	0.06360471663778884	4.676351748737777	0.12337989552561528	0.7267614505237439	0.961109636798358
ARHGEF3	-0.05641096758489111	4.039204150035896	0.12315769515353667	0.7269343798156418	0.961109636798358
MVB12A	0.048913640119279615	5.033638554588013	0.12318225547426145	0.7269986549167524	0.961109636798358
HSPB1	0.056361447738801584	9.92681902974426	0.12321099744788147	0.7270027626327458	0.961109636798358
HGS	0.04692799720975914	4.453302410670132	0.1230211947451325	0.7271219122107677	0.961109636798358
NCDN	0.044134034961824956	4.558533042136957	0.12280748739696848	0.7273634870868765	0.961109636798358
FAM204A	0.04141289316293015	5.717703086782428	0.12286080560031873	0.7273646843388735	0.961109636798358
SLFN11	-0.08368788542845954	2.6303768699646746	0.12268033938156914	0.7274197839557786	0.961109636798358
CENPJ	-0.06024774163583698	3.948927949484614	0.12257214606980447	0.7275552686719975	0.961109636798358
FAM160B2	0.06359889591524938	3.775252818378795	0.1223871742930174	0.7277327027155154	0.961109636798358
THAP2	0.06913821129174748	2.946502059416181	0.12226392396650489	0.7278653686129497	0.961109636798358
UNK	0.05475235229647646	4.032926930386958	0.1220670167900916	0.7280968272482833	0.961109636798358
RPL10A	0.05106268030811743	11.147310944886751	0.12194353951175275	0.7283530596988892	0.961109636798358
YWHAE	-0.03424060226483875	7.942078341879602	0.12170000259024713	0.7286145154892697	0.961109636798358
SNX18	-0.051886859127753024	4.626008528199702	0.12158640250089017	0.7286618804493593	0.961109636798358
PALMD	-0.07114549433399758	3.779490027073557	0.12147626865595863	0.7287055936781301	0.961109636798358
KATNB1	0.0712033348368153	2.5323183444068635	0.121442296836889	0.7287437433641655	0.961109636798358
CYB5B	-0.04727770478317524	4.9358135186279	0.12150634590073373	0.7287775750075234	0.961109636798358
FAM111A-DT	-0.07256685879252155	2.597955585483582	0.12130971829748806	0.728887411793443	0.961109636798358
SNRNP70	-0.04782609277944442	6.254137068533038	0.12143769208193025	0.7288964295196328	0.961109636798358
ATF1	0.04175581985827425	4.67021157322931	0.1212502903014683	0.7290288478942464	0.961109636798358
PPP1R16B	0.06914694335956856	3.233645834459951	0.12108781036667035	0.7291072570268762	0.961109636798358
TFAP2C	-0.059514181157930494	4.304886097278886	0.12104111059189	0.7292210729407587	0.961109636798358
PTDSS2	-0.06563233931761858	3.114268087731461	0.12094622112993961	0.7292639195860731	0.961109636798358
MAX	-0.03242811708399799	5.2439857909162875	0.12095257400761997	0.7293864418666961	0.961109636798358
AP1G1	-0.046926878343640836	5.054855442563208	0.12079520659642755	0.7295485412649891	0.961109636798358
SIK3	0.05972740510867985	3.8235490305086954	0.12060935174893048	0.7296406799016089	0.961109636798358
CAPN12	0.05594734936231884	3.426607777896751	0.12056922435781067	0.729661283821172	0.961109636798358
SLC25A4	-0.048021419686612735	5.732202419765359	0.12066072125644578	0.7297175168169471	0.961109636798358
TPM3	0.04057529230750624	7.387531879067624	0.12021644204136538	0.7302080333806107	0.961109636798358
CD99L2	0.05707578597616945	3.072927957870363	0.11995739020491357	0.7303142810436881	0.961109636798358
PRMT5	0.055127797751499195	3.6767490380179786	0.11989653253579036	0.7304002589516163	0.961109636798358
TRUB2	0.051038149849040634	4.574137805178409	0.1199614475549444	0.7304070458655867	0.961109636798358
CITED4	-0.12911363495391617	4.646186752651989	0.11993004092609179	0.7304495116225228	0.961109636798358
PSMA6	0.03914537017903419	6.69694944435458	0.11994162074086781	0.7305053810299877	0.961109636798358
PPL	-0.04783133648765259	5.886632356243833	0.11985775782420156	0.7305892686808033	0.961109636798358
SREBF2	0.04273170697073365	5.03501995210901	0.11974545644924632	0.7306763316620768	0.961109636798358
DOLPP1	0.061595493992788325	3.2290450501891903	0.11959686051750776	0.730711636565723	0.961109636798358
EPB41L4B	0.06635846875926392	3.6964080505278636	0.11955524523766407	0.7307659418248595	0.961109636798358
RIPOR2	0.06425225130496244	3.1590613365651183	0.11945454447732558	0.7308579737375045	0.961109636798358
FBXO8	0.05877663101565933	3.8232715799456325	0.11934669866159452	0.7310032891549618	0.961109636798358
SERINC3	-0.03296785736636953	6.180260686764757	0.11941942572513214	0.7310668284458004	0.961109636798358
LLPH	-0.04401488375664255	5.191135770095253	0.11934300710611102	0.731117951666999	0.961109636798358
DDR1	0.0399685069390842	6.749788122752058	0.11931698259167567	0.7311801070345283	0.961109636798358
BTC	-0.054934181277278206	3.7958907547267353	0.1190881174685871	0.7312808015656513	0.961109636798358
BCDIN3D	-0.057636323491593866	3.2556769956417737	0.11901773972310947	0.7313333518270226	0.961109636798358
GGA2	0.04923927685131025	4.134291449189775	0.11903676681825782	0.7313741369169688	0.961109636798358
GTF2I	0.04243601443180396	7.355621916612935	0.11913312639647138	0.7313779153275353	0.961109636798358
SPINT1	0.04243632603264426	6.967191957190994	0.11910880210407324	0.7314051837539988	0.961109636798358
ZNF562	-0.045862026237026704	4.7576813895384	0.11896188671682588	0.7315064106741802	0.961109636798358
POLR2K	-0.05351611716497819	6.253473554772335	0.11895780004636629	0.7315655442875437	0.961109636798358
VTA1	-0.049686081560147276	4.4983376161497475	0.1188696564600101	0.731583039898823	0.961109636798358
MISP	-0.04740600092785599	5.56648529276923	0.11875056547880113	0.7317778932992816	0.961109636798358
MTO1	-0.0582508574298043	3.3179856092134545	0.11848517128050653	0.731903351399737	0.961109636798358
FBXL4	0.055291044365144384	3.617450375638763	0.11847077572212203	0.7319396136651131	0.961109636798358
NTMT1	-0.04843483662724578	4.869667905271712	0.11854638985058485	0.7319673860174146	0.961109636798358
WDR46	-0.053381692203824	4.5963517824911255	0.11832118238454876	0.7321902221534289	0.961109636798358
EFL1	-0.06795705332022604	2.7008708398227386	0.11823503790337624	0.7322076037571568	0.961109636798358
GAS8	0.06947058330033833	2.689166753222944	0.11822167133705952	0.7322277216491615	0.961109636798358
SYAP1	-0.03916105899460304	6.3621849115014095	0.118345892330145	0.7322321011338687	0.961109636798358
PHF8	0.056663918788672246	3.6179577795479037	0.11809128222655856	0.7323493555170444	0.961109636798358
TSTD3	0.052982120672042166	3.274057458060049	0.1180206070294591	0.732416941339757	0.961109636798358
CCT5	-0.039591145026903	6.274268143662266	0.1181281691398076	0.7324681465672407	0.961109636798358
GON7	-0.06548116534131027	3.9159648382930565	0.1179470086035968	0.732533822841924	0.961109636798358
ASF1A	-0.05716357424408551	4.0599342006686046	0.11795528672582162	0.7325351719286586	0.961109636798358
FER	-0.06881988279121089	3.686682984734008	0.11790134513181987	0.7325625447279602	0.961109636798358
CLPTM1L	0.04067603399971998	5.46981672834332	0.11799394111848333	0.732597908908359	0.961109636798358
ALG12	0.05237851260523002	3.7254580404521387	0.11780444962620913	0.7326688441667268	0.961109636798358
MAGED2	-0.04406501626943078	7.149821549340939	0.11786758365835283	0.7327525367322225	0.961109636798358
METTL5	-0.04517325046057556	5.78394403486633	0.11772031821118913	0.7329003578166677	0.961109636798358
CYBRD1	-0.06809630555162098	4.132956182193422	0.11760561739445304	0.7329213468998543	0.961109636798358
RNASET2	0.047752048962906905	5.513992333879808	0.1176464335990218	0.7329787100336532	0.961109636798358
MIER1	-0.03623565660439437	6.021209048474783	0.11759100476752628	0.7330504932584241	0.961109636798358
OSER1	-0.049649583921702725	5.231319157598102	0.11740537017690095	0.7332254935736646	0.961109636798358
ZCCHC8	-0.04628001097828537	4.614975411807836	0.11730958365473836	0.7332882452980856	0.961109636798358
AFF4	0.0423373120193499	6.296739307278987	0.1172716982605226	0.7334016399284858	0.961109636798358
CREB1	-0.04577747979969321	5.163681826320386	0.11721429702000749	0.733431855536408	0.961109636798358
ZNF124	-0.06506987436596791	3.1701067134829763	0.11699635232472962	0.7335387646700596	0.961109636798358
SPATS2L	-0.046785662573267134	6.237103498174842	0.11712079572045264	0.7335665245382063	0.961109636798358
LCMT1	-0.051725429088397154	4.669734786789938	0.1170531851984213	0.7335756023484208	0.961109636798358
DERL1	0.042093993967817094	4.827995087261405	0.11704925965162943	0.7335938185163193	0.961109636798358
LAMTOR1	0.04630739467150548	6.63137191849563	0.11707823873818944	0.7336144069513578	0.961109636798358
METTL26	-0.047850533604494934	5.4406399677059945	0.11703165084149121	0.7336476298623389	0.961109636798358
FLOT2	0.05007170830680888	5.2640434553881414	0.11688359835602073	0.7338003662270827	0.961109636798358
ATP5MC3	0.04996253558115688	8.132870892762636	0.11688086993352372	0.7338277702419786	0.961109636798358
MAT2B	0.0566565507589079	4.880545803919209	0.11667263336364929	0.734005403368998	0.961109636798358
CD3EAP	0.058721319734079104	3.4198751257888174	0.11646187635323463	0.7341352442839872	0.961109636798358
MT-CO3	0.05580485049788093	13.724017798065052	0.1165435149555245	0.7341963341748727	0.961109636798358
CYP4V2	0.047870277925775764	4.1870764488447625	0.11643436205306458	0.7342098717196476	0.961109636798358
VKORC1	-0.045539466632506916	5.484303917937928	0.1163760338651686	0.7343617494064779	0.961109636798358
XPO7	-0.04679380206621263	3.9015855482783715	0.11626565692014643	0.7343676733838194	0.961109636798358
PIP4K2B	-0.05615763422356312	3.4939604712771546	0.1159655138392823	0.7346645512784502	0.961109636798358
STRN	-0.04286959264991765	5.28581527118466	0.11602910499635015	0.734739148105745	0.961109636798358
ARHGEF37	-0.043593905307218586	3.9703024727947023	0.11591981431232752	0.7347538941065213	0.961109636798358
NTN1	-0.04735896475436024	4.855386728974072	0.11592525474700964	0.7348200877594262	0.961109636798358
BBS2	-0.055256474517509514	3.681781416936262	0.11580167500404703	0.7348598447225483	0.961109636798358
AC009236.1	-0.06141400765210508	2.8974597153026656	0.11576480874341931	0.7348961655519055	0.961109636798358
LIMD1	-0.061562586001438664	3.3178257094054917	0.11567879358399058	0.734983859838902	0.961109636798358
ZDHHC5	-0.05983613870445072	4.640073830828872	0.11567300728977337	0.7350925127635621	0.961109636798358
KNOP1	0.048121405199113725	5.844877837597082	0.11571895221546939	0.7350980977514783	0.961109636798358
ZMAT3	-0.05246756575944018	4.066825100841897	0.11557908502335057	0.7351380838130783	0.961109636798358
GUSB	0.03468490143707208	4.978928525316194	0.11563073446458688	0.7351612656796489	0.961109636798358
ANKZF1	0.04472543659106381	4.149955394210804	0.1154520658543762	0.7352896258844246	0.961109636798358
ABR	0.0542320209718813	4.14639649298215	0.1153526437665104	0.7353997259091576	0.961109636798358
EMC10	0.04023145046380326	6.22811142078198	0.11530521728177621	0.735559623415385	0.961109636798358
CTNND1	0.04147374755703522	6.987413805775271	0.11528761270359872	0.7355799560253042	0.961109636798358
RPARP-AS1	-0.05642949146511411	3.589623310071672	0.11512191952683018	0.7356076737909647	0.961109636798358
GCLM	-0.04712979300851529	5.802147882119889	0.11519108052315788	0.7356754623415227	0.961109636798358
RBM14	0.05215463168385422	4.27838761582328	0.11505299782342754	0.7357426792079249	0.961109636798358
DMAC2L	-0.0409883831503256	4.834950653188433	0.11502696109997239	0.7358154136786832	0.961109636798358
CDC14A	-0.05563118299536758	3.053744203037766	0.114915532991956	0.7358222973227581	0.961109636798358
SGK3	0.03992260073259699	4.518846248145259	0.11490570384331626	0.7359287333075804	0.961109636798358
MBD4	-0.04040947450913818	5.042011827549336	0.11490399108232895	0.7359635060233254	0.961109636798358
WNK2	-0.0559727134249952	5.055263874820392	0.11446503891260303	0.7364523929877171	0.961511240622312
ZHX2	0.06198221431287328	2.71427520142701	0.11432817987077401	0.7364996563339951	0.961511240622312
POMGNT1	0.04650103586839859	4.266773945771192	0.11420813753418126	0.7366742049664665	0.961511240622312
SNTB2	0.05530215592290882	4.640792705354985	0.11413604435176135	0.7367872731735781	0.961511240622312
MARVELD1	0.08853599262321347	2.936404773038348	0.11401555889110274	0.7368427663076729	0.961511240622312
TAMM41	0.06113221712833352	3.1078592398960088	0.11373190047704904	0.7371350876262626	0.961511240622312
LMTK2	-0.07088752479736292	3.8455129949803637	0.1137536214444923	0.7371389034486491	0.961511240622312
UBE2F	0.04519648809425115	4.626453406722023	0.11370933926696507	0.7372560881572934	0.961511240622312
SSBP4	0.03687296556333658	5.002873426740793	0.11371259549581453	0.7372792993936523	0.961511240622312
PTPRT	0.0629969198153411	4.05053554041503	0.11359844309349318	0.7373307790855135	0.961511240622312
MED10	0.03781183053530442	5.5405957753212505	0.11367853094637889	0.7373466711791758	0.961511240622312
SUMF1	0.04552016338639565	4.7266507938160105	0.1136198266377909	0.7373653159779984	0.961511240622312
ZNF224	-0.053578416913133656	3.9600726134944653	0.1133140139605769	0.7376376541189558	0.9616600826655772
ESRRA	0.05590931940651481	5.532855621160963	0.11334111662825039	0.7377142802407906	0.9616600826655772
TMEM128	0.0759455745740561	4.397330954740148	0.11322592378520153	0.737772820912072	0.9616600826655772
CACYBP	0.034660537150904155	5.724527094015961	0.11323484967616734	0.7378442781453451	0.9616600826655772
SVIP	-0.04636638498879109	5.893782641050576	0.1130028308862776	0.7381080490313978	0.9618617370093607
ITGA9-AS1	-0.062058758885617994	3.326145777694316	0.11273494883273105	0.7382528775976549	0.9618617370093607
RRM2B	-0.05325851180563146	3.838423116169582	0.1127352858518149	0.7382726704871734	0.9618617370093607
MARCH5	0.040304039193173574	4.790873433522919	0.11271924792308499	0.7383697846704292	0.961869410620831
MRPL44	0.05192827078071249	4.240706215595651	0.11245450319307648	0.7386271035157626	0.9619657873746362
VPS51	-0.051524477179765986	5.380700585769808	0.11248614796422006	0.738669935914717	0.9619657873746362
MRPS10	-0.03721809925825057	5.522629299696172	0.1122550936533813	0.7389333889338943	0.9619657873746362
KANSL2	-0.04331843297964773	3.6737333033626323	0.11203742417816827	0.7390497694439356	0.9619657873746362
DYM	0.051973160151050996	3.7910069949735195	0.11201607641461672	0.7390757377008277	0.9619657873746362
ZFAND5	-0.04351130672863698	7.189233351000692	0.11207417483478384	0.7391507742525543	0.9619657873746362
SPAST	-0.051743890592268096	4.4153650381938965	0.11196118949593585	0.7391933640551975	0.9619657873746362
NUDT21	-0.04200630315811715	5.184749612380734	0.11192265825295537	0.7392893128356711	0.9619657873746362
DIS3L2	0.042153147768719645	4.283969433130555	0.11184116947496855	0.7393120913908284	0.9619657873746362
ZNF585A	0.051164029215652634	3.7052082366074415	0.11165946539627657	0.7394758115689707	0.9619657873746362
PCBP1	0.039958679980841946	6.988757803121414	0.11172260567096604	0.7395452423783624	0.9619657873746362
AGAP3	0.049439111669077516	4.305968933674182	0.11163443200910618	0.7395518308749625	0.9619657873746362
RBM33	0.04475727716932932	5.2196044170898075	0.1115729772713958	0.73968406656555	0.9619657873746362
SLC35B4	0.05547838729697733	2.9814850641869044	0.11133250589575927	0.7398300395461441	0.9619657873746362
MRPL38	0.04657052859384442	5.44528882015751	0.11140196676359465	0.7398879370152964	0.9619657873746362
WDFY3	-0.04934966059964504	4.4541307933119105	0.11133272430480494	0.7399035029977522	0.9619657873746362
HDAC2	0.03740889419755587	5.843646855789904	0.11130208313544766	0.7400097389326874	0.9619780377534451
RPS6KA4	0.06351215145436244	2.98343441666545	0.11110183345830739	0.7400953947511331	0.9619780377534451
FAM114A2	-0.05151687311193169	3.1002118102391356	0.11083698468519482	0.7403742431320383	0.9621693560410948
TMEM259	0.06016211047306716	5.678784291416547	0.11083616053176627	0.7405331808575903	0.9621693560410948
BAP1	0.044795592259866124	4.134196424180571	0.11073979208888785	0.7405416077774054	0.9621693560410948
LRRC57	0.0506463597487086	3.798320296271321	0.11061732672366667	0.7406490585920016	0.9621693560410948
CCDC32	-0.05195118232026475	4.106993765108712	0.11053735217248739	0.7407666875500221	0.9621693560410948
KLHL23	-0.0568645922320175	3.3053342314890317	0.11046680053758337	0.740790101701594	0.9621693560410948
SMARCB1	0.054123772407337664	5.114744065470584	0.11031491541357057	0.7410959638241297	0.9624480653481491
ZNF326	0.030599013178606436	6.237410130039641	0.1101275973451265	0.7413407712107303	0.9624548843581369
PLEKHA3	-0.046361316003306424	5.409187902304872	0.11006123779148114	0.7413971710392298	0.9624548843581369
PDK2	-0.04791887250393975	4.024881683796735	0.10994384859895333	0.7414283341298711	0.9624548843581369
RAB27A	0.04078445225698989	4.424271420811069	0.10994597640375174	0.7414663339947976	0.9624548843581369
FBXL20	-0.046887168297317344	3.7909757379351237	0.10947069424032563	0.7419452108418751	0.962838228220045
PTGER4	-0.06178947407120168	5.029122605606052	0.10943645574000564	0.74208746389594	0.962838228220045
DBP	-0.06352491345583355	4.796109740361133	0.1092502427356196	0.7422736354388983	0.962838228220045
CBY1	0.04935686075695461	4.201566647779389	0.10911852106770312	0.7423812553676838	0.962838228220045
FAS	-0.04827665671106734	4.081790062674755	0.10896135664406525	0.7425504720242039	0.962838228220045
C1R	0.09251029782114208	3.4911939188588024	0.10891285296227288	0.7425703458853385	0.962838228220045
SHARPIN	0.043905901888803146	4.772345786614028	0.10882843967826279	0.7427619117612939	0.962838228220045
TXNDC9	0.043318710829317084	5.214532868136466	0.10881894438351003	0.7427995041149567	0.962838228220045
TIMM50	0.04922951931850114	4.4365793214457625	0.10868414038160995	0.7428962917472262	0.962838228220045
SDAD1	-0.03786283683368294	5.342965053912204	0.10873069903873349	0.7429068671889707	0.962838228220045
SLC15A3	0.06423795989154998	2.836822167768568	0.10858045915486034	0.7429482585746368	0.962838228220045
DEDD2	-0.054884089177896216	4.4287326519418375	0.10851824986727256	0.7430902229798644	0.962838228220045
GPR108	-0.03730923904196505	5.401769605378656	0.10855750046079186	0.7431067935456964	0.962838228220045
USF2	-0.04195347172348216	4.7473267664937255	0.10847745658245163	0.7431593476579934	0.962838228220045
XPO6	-0.050183967483755997	4.636052670879635	0.10836955563004731	0.7432725570078782	0.962838228220045
LINC02256	-0.07451454099692806	3.0222766083875015	0.108265624596643	0.7432860514657033	0.962838228220045
DAG1	0.043054152554986576	4.553651108586897	0.10829795581309365	0.7433502348417567	0.962838228220045
MRPS16	0.0464254853480005	5.808021512879522	0.10823560319348456	0.7434833532913472	0.962838228220045
WWC3	0.05223435255009564	3.6239228692628953	0.10803657130694128	0.743574693407717	0.962838228220045
NDUFA13	0.05673331198227913	8.80282246584968	0.10814975801512344	0.7435879829662203	0.962838228220045
TRIM37	0.050774364234899005	3.7869888037163726	0.10763373273456994	0.7440407187067605	0.9629377081241458
LGR4	-0.0430824374213304	4.302301278897843	0.10762387185133396	0.7440956342296956	0.9629377081241458
ACTR3C	-0.05292274413450889	2.9664901251549582	0.10739585564552971	0.744301254116498	0.9629377081241458
PSMA3	-0.04883866341429673	6.647566842246964	0.10752258069681539	0.7443083972878037	0.9629377081241458
PPP1R15A	-0.05676259405111541	8.13420454820563	0.10751042613695563	0.744320248294398	0.9629377081241458
KLHDC4	-0.050044109354990755	3.710141935114924	0.10736914920101169	0.7443377518524098	0.9629377081241458
RSF1	-0.034905934930461284	7.050748309162176	0.10723617456498306	0.7446367940734431	0.9629377081241458
ALKBH7	-0.053963609811776295	7.106544342681869	0.10718556886760022	0.7446948856330537	0.9629377081241458
FTL	0.04424188160297418	10.331985484781319	0.10711208594416556	0.7447765568519773	0.9629377081241458
CDC42BPB	-0.056272124075531615	5.3911399809088465	0.10705702250314925	0.7448221608364742	0.9629377081241458
ZDHHC13	-0.05278867997578925	4.964246786091866	0.10693038458264287	0.7449447081107994	0.9629377081241458
RNF121	0.04950624407280016	3.726756725212015	0.10683206368931748	0.7449569866461804	0.9629377081241458
NOTCH1	0.05178540327496697	4.975512625121554	0.10683186580497676	0.7450562988434218	0.9629377081241458
MARCH8	-0.05704856407578496	2.7941018985734614	0.10671525593270861	0.7450845759660882	0.9629377081241458
ENPP4	0.060007893064274405	4.294944073349554	0.10676957580701789	0.7450854163270675	0.9629377081241458
HDAC4	-0.06516277669521095	2.7606363792296995	0.1066921350504617	0.745126020541057	0.9629377081241458
PIN4	0.040294435361634316	5.921947622539589	0.10670102790888594	0.7452464067299158	0.9629752588921854
LMAN1	0.03125663268071693	6.990094683864245	0.10650798376559695	0.7454744749859373	0.9631269153223438
DUS1L	-0.06614760626085253	5.276027202541409	0.10642467226170058	0.7455464608176186	0.9631269153223438
ZNF32	-0.04659411069877091	4.677491981310045	0.10606236419024577	0.7459208579856891	0.9634925305158771
IER3IP1	0.03810358517329768	6.101169905856925	0.10601720249189917	0.746037411741997	0.9635250452483607
RMND5A	0.05182602670076847	3.950941466887681	0.1056615065929554	0.746326775126577	0.963780712423102
NAT9	0.04568441690856322	3.804389024884204	0.10545195911550741	0.7465574992338138	0.9638975845510537
COL18A1	0.07093695883365238	3.192896673395821	0.10536399246833685	0.7466457704527132	0.9638975845510537
TMX3	-0.04691621254726172	4.402073043666488	0.10537987821321428	0.7466915279412942	0.9638975845510537
AKAP10	0.04888138997086764	3.7817936384585025	0.10511792510664894	0.7469437101023092	0.9641050898908983
FASTKD1	-0.05399909921545938	2.999231582222006	0.10489416620201299	0.7471817466859101	0.9641307488123556
AC060780.1	0.05215537997650027	3.335402699643327	0.10479944601201846	0.7472925376976721	0.9641307488123556
C11orf95	-0.05785346833352571	2.5801942877209765	0.10475959550483219	0.7473743524055225	0.9641307488123556
SLC35B1	0.042707758155692895	5.109032400855042	0.10480124550750851	0.7474152446807518	0.9641307488123556
GPX7	0.08063501098642449	2.7198162683777722	0.1046737568677061	0.7474701689221394	0.9641307488123556
TBC1D2B	-0.05054227416621234	3.923973321623962	0.10460110172541777	0.7475559694795867	0.9641307488123556
EIF3H	0.042590485232199535	7.368998510532068	0.10458667348546179	0.7476988031013707	0.9641307488123556
ISYNA1	-0.062457940382391434	5.004853898161988	0.1044941353387701	0.7477675006014244	0.9641307488123556
DTX3L	0.04575249410474869	4.624393030969449	0.10440244906478763	0.7478494605246342	0.9641307488123556
ATG2A	-0.06343569029343393	4.289256164859688	0.10435233878939504	0.7478779774787799	0.9641307488123556
RTF1	0.037919259538440386	6.892603319517259	0.10419225401292223	0.7481593808483806	0.9643756126730227
ZNF581	-0.0567343834218564	3.8225240881162286	0.1039076309818376	0.7483566410887295	0.9645119696417997
MLF1	-0.06059179149979334	3.9436610231761384	0.1037664046341462	0.7485317466851813	0.9645415292764539
CMSS1	0.04945308304140761	4.518845017111543	0.10373293144296486	0.7486242993523595	0.9645415292764539
AGR3	-0.10448182612061872	5.86283279363403	0.10376423617281778	0.7486540094459881	0.9645415292764539
CDK10	0.04908760297570615	4.042763632071774	0.10348812990016386	0.7488666176512826	0.9646975707410047
EXOG	-0.043916963653295324	3.907701371755916	0.10334654795353142	0.7490206062778139	0.9647780689705924
C16orf72	-0.04149965244798589	4.4868294366455945	0.10298880533630127	0.7494882410831232	0.9648106713898758
PPFIBP2	-0.04287655380925269	3.996182092705202	0.10289948122339813	0.749552196982417	0.9648106713898758
MIR22HG	0.05732804805909224	6.267406337930653	0.10280367624085751	0.7497822588073415	0.9648106713898758
SRR	-0.06117566166297193	2.887535481670291	0.1026568700892025	0.7498117452497377	0.9648106713898758
EDRF1-DT	-0.0575853991139006	2.7809913818641814	0.10256839756179417	0.7499172079665316	0.9648106713898758
TLCD3A	0.04596879311536366	3.4871350407387456	0.10250156470750904	0.7499853568231766	0.9648106713898758
CYP4B1	-0.051531936012566386	8.451715307766342	0.10261435119125371	0.7500049455905635	0.9648106713898758
LINC01315	0.05504106278276733	4.922903500501168	0.1024039785176442	0.7502119152425155	0.9648106713898758
NGLY1	-0.036112875824045335	4.7054987827451855	0.10223800466554318	0.7503956441889239	0.9648106713898758
RNF220	0.04244523560623867	4.344061273771311	0.10218492146657651	0.7504254564616399	0.9648106713898758
PRPF38B	-0.031064001057491977	6.8545658972377055	0.10224822895096894	0.7504386385946982	0.9648106713898758
RNF10	0.035321917638628214	5.267586298824632	0.10220925706688375	0.7504601968045377	0.9648106713898758
TXN	-0.071531415229032	10.37021338359361	0.10217259081599692	0.7505247955688844	0.9648106713898758
TMEM216	0.06858359057076378	3.7335801394790984	0.10204851040953508	0.7505473762054382	0.9648106713898758
TOPORS	-0.03551725200651791	5.380059829977888	0.10210607322194905	0.750584284201153	0.9648106713898758
MEAK7	-0.0435193807317715	3.5522989849544544	0.10197505934750811	0.7506081696452415	0.9648106713898758
PLEKHO2	-0.07339094743783325	3.20518387802229	0.10178453763573515	0.7508348784218402	0.9648106713898758
METTL8	-0.04400465369575155	3.778114893702632	0.10177135556283323	0.7508660588502931	0.9648106713898758
MRTO4	0.04646136083624948	4.759304236677632	0.1018178904186652	0.7508915997140246	0.9648106713898758
RHOT2	0.037127512735582874	4.725926157246868	0.10168260521481656	0.7510525057743839	0.9648106713898758
CUTC	0.04997311059408826	3.259673562357244	0.10159642644097562	0.7510559367161075	0.9648106713898758
CKLF	0.04575295591192053	4.704903144364787	0.10156549600314961	0.7511878928504168	0.9648106713898758
ZFPL1	-0.04905663662320478	4.257984511085777	0.10134750823253222	0.7514103987311012	0.9648106713898758
MTA3	-0.03913161273242555	4.463590764393037	0.10129869925976963	0.7514870651152291	0.9648106713898758
SNHG11	0.05849245518030619	3.8117438646664548	0.10124415330090679	0.7514912675967751	0.9648106713898758
CASP1	-0.053064593801961144	4.01352244720286	0.10124048241837842	0.751512494832392	0.9648106713898758
BPIFA1	-0.16184494385954776	10.556571799169843	0.10133341839508439	0.7515165064610252	0.9648106713898758
IGFBP6	0.10981152055918537	3.8882664789404755	0.10099764562708562	0.7517925442677842	0.9650475513464228
PAGR1	-0.047082013377036026	4.898888500364475	0.10082490887752031	0.7520764416905675	0.9652944614954772
E2F4	0.04789385393079389	3.982229872789504	0.1005517197282522	0.7523282487407242	0.9653495782428383
OGFRL1	-0.04801918696274639	5.509148099418127	0.10057366398142864	0.7524036792791993	0.9653495782428383
PRMT6	0.04369130303786203	3.28594932401665	0.10045635280831273	0.7524114938181199	0.9653495782428383
LAMA3	-0.06655553809803018	4.182445636492568	0.10043435822060498	0.7524856016291623	0.9653495782428383
TMEM160	0.06134466497033617	6.041346416827307	0.1001949947005147	0.7528685626623097	0.9655604862177135
PGBD2	-0.06780463920443422	3.256829524592081	0.10003165770245313	0.7529180533521169	0.9655604862177135
FAM189A2	-0.05616272908422563	3.1798199416593342	0.0999626232275721	0.7530050501854364	0.9655604862177135
VPS26C	0.044998171149595825	3.732291972965005	0.09988367721489004	0.7531063231240213	0.9655604862177135
TRPS1	-0.05292699565005178	4.362120606214527	0.09990017626589973	0.7531395440607823	0.9655604862177135
COMMD8	0.05333242731541948	4.329424206088179	0.0997160194193977	0.7533599428729147	0.9655604862177135
EP300	-0.05165863799044799	5.424432898130116	0.09975113552285313	0.7533841382405683	0.9655604862177135
ABRAXAS2	0.042760731071097124	4.00128101283613	0.09953466350575176	0.7535441880100255	0.9655604862177135
CKAP2	0.04810159080773452	4.184548477396877	0.0995469923184172	0.7535470498925378	0.9655604862177135
FOXP4	0.04573485356346162	3.7643190881069426	0.0992987283765028	0.7538069692961162	0.9655604862177135
LRATD2	0.04450879763327417	4.10931929463705	0.0992658272332786	0.753874474871527	0.9655604862177135
NDUFB5	-0.049518392646168065	6.634793134441698	0.09934095977112102	0.7538916876691248	0.9655604862177135
CASKIN2	0.06214466625499665	2.874146952228274	0.09912858095868501	0.7540117232768173	0.9655604862177135
COX10	-0.04995421896177374	3.3571968723524788	0.09910608725616807	0.7540179629838841	0.9655604862177135
NPTN-IT1	-0.0650108720358483	3.0713674627849104	0.09910219384958659	0.7540236194534004	0.9655604862177135
EXOC2	-0.06354479430795412	3.1655276909118824	0.09863819739109783	0.7545800512135872	0.9658759589988718
R3HCC1	-0.04477080557044064	4.286010465519283	0.09866871427070599	0.754605877437748	0.9658759589988718
FAM133B	-0.05066648130092387	8.350563960155188	0.09872664540592858	0.7546270184187517	0.9658759589988718
ECT2	0.054482605923402455	3.551175066295152	0.09859606464742106	0.7546363951282915	0.9658759589988718
NDUFC2	0.041824110677026814	7.783865113971642	0.0986157296473799	0.754760944438654	0.9659181209080191
SDC4	-0.04081428988912817	7.086435264747796	0.09813187585495663	0.7553447864905678	0.9663404574075002
ACAD9	0.04843128328560599	3.6653674320878404	0.09801105274449298	0.7553486537649412	0.9663404574075002
TMEM220	0.04586494512985795	4.512441272542645	0.09805070653485436	0.7553659000334424	0.9663404574075002
USE1	-0.044138843299594666	4.982215119927544	0.09798617461602865	0.7554814576690192	0.9663710408421858
JMJD7	0.056132825688401354	3.91602377639183	0.09761477414849472	0.7558468641275624	0.9667211711985708
RPP40	-0.057129262594584784	2.775729963621676	0.09749436138851138	0.7559811195483366	0.9667716854313032
COMMD10	0.04461981958727821	4.449744379436887	0.09742288831210097	0.7561259246867709	0.9667716854313032
TMEM246	-0.04594281163356826	4.551803941882763	0.09740166031589712	0.756161427328524	0.9667716854313032
MTM1	0.05602407640830066	2.850408370891614	0.09710752567204338	0.756434593651963	0.9667852863846883
CEP164	0.051597682729650235	3.8886722397219486	0.09705436231066521	0.7565238777729961	0.9667852863846883
EMD	-0.040423585151991105	5.001680909478581	0.0971025313841607	0.7565479210358736	0.9667852863846883
BTBD1	0.06606795729330223	3.5924038279006796	0.09698530201744733	0.7565878681848097	0.9667852863846883
WAC-AS1	-0.043582391723799956	5.050903998677782	0.09698710333150384	0.7566945199425363	0.9667852863846883
CXADR	-0.036796091020248146	6.3508653865383815	0.09696692403373426	0.7567528919947388	0.9667852863846883
CRIP2	0.06479415063577613	5.531868456962054	0.09682030588614023	0.7569199949423522	0.9667852863846883
TTC19	-0.03366118045480705	6.23164851745177	0.0967287548566605	0.7570414152727896	0.9667852863846883
GPSM3	0.051005552812146436	4.07495933172144	0.09660382647647196	0.7570860915190132	0.9667852863846883
ERCC1	0.03109401848979502	5.22701395160243	0.09654596673320798	0.7572381949644916	0.9667852863846883
RBBP5	-0.04511260780669392	4.006492296664316	0.0963167402883868	0.7574309869097444	0.9667852863846883
KCTD3	-0.04209279418161022	4.160524668789123	0.09626836568109827	0.7575022166729114	0.9667852863846883
IRX3	0.04209577680746003	6.1352091692817625	0.09634699160973342	0.7575052284288348	0.9667852863846883
CSNK1D	0.036684847948258666	5.603312617959376	0.09624212982625104	0.7576227248684052	0.9667852863846883
TBCC	-0.04669794056086042	4.434285742418389	0.09605014625805892	0.7577917600147553	0.9667852863846883
HEATR3	-0.06786309590808993	2.561784036146153	0.09599793500709135	0.7578069761367228	0.9667852863846883
AP002387.2	-0.06347578356523954	2.7863874226743746	0.09593009507154046	0.7578765713375983	0.9667852863846883
CREB3	0.03975627398110419	4.90535751129909	0.09589098592564996	0.7580210231639897	0.9667852863846883
CUL4A	0.039849885729856004	4.785917636156519	0.0958211920863575	0.7580975701838824	0.9667852863846883
MOK	0.064337382014828	2.87237866985221	0.09573512399639514	0.7581067344167367	0.9667852863846883
PCED1A	-0.054970885968228675	3.4693896341816304	0.09552337610017995	0.7583635996839067	0.9667852863846883
ARL4D	-0.057403471432335096	6.789345554845243	0.0955848374557249	0.758437680481044	0.9667852863846883
MCOLN1	-0.04668954932907773	3.5634924345208576	0.09546211309358447	0.7584407873988728	0.9667852863846883
PRSS8	0.046316711269460235	5.282815258852718	0.09556284113313865	0.7584450783471642	0.9667852863846883
SAFB2	0.03922859299385707	5.795724681607164	0.09547447155728934	0.7585654656386412	0.9667852863846883
DCAF16	-0.04304591814556962	3.9423901960013628	0.0953743050507215	0.7585770758715492	0.9667852863846883
ALS2	-0.061876169080437464	2.628508883157436	0.09520684940227667	0.758782395526883	0.9667852863846883
PDZD2	-0.047300814201224714	4.198109106491435	0.09512527721526576	0.7589023516512361	0.9667852863846883
PEF1	0.047038388780997274	5.0778712861278965	0.09510250049396685	0.7589943969358762	0.9667852863846883
CCHCR1	-0.04982993162373007	3.284916980107261	0.09494206198426583	0.7590760951424975	0.9667852863846883
PARD6G	-0.057932871438307124	2.6796328966057428	0.09490505829786164	0.7591476442267309	0.9667852863846883
AMN	0.05813297771404679	4.667049340807032	0.0948662036985073	0.7592599443214176	0.9667852863846883
CAMK1D	0.04181613972837919	6.301829639888255	0.09488355248948649	0.7592964071298663	0.9667852863846883
PANK3	-0.040189945040627534	4.459104768845693	0.09473877981337754	0.7594025024412072	0.9667852863846883
ARNTL2	0.07432939487360427	3.244948250416421	0.09455094829971339	0.7595506512871573	0.9667852863846883
RPS6	0.04820941630456972	11.586632884698027	0.09467005547778089	0.759557019158767	0.9667852863846883
VAMP3	-0.03985894850499855	5.030571907386826	0.09451933558054539	0.7597093809770723	0.9667852863846883
RBMXL1	-0.04798457891887621	4.476157965371416	0.09447785574636067	0.7597176911588429	0.9667852863846883
HDGFL3	-0.047992450828347535	4.335914376899388	0.09444775593869473	0.7597479972480583	0.9667852863846883
TMEM165	-0.04218655091883461	7.019440984226078	0.09430220839160122	0.7600124148271993	0.9668524529240954
TNRC6B	-0.030440641069753985	7.239111357969038	0.09411679970336104	0.7602406814463701	0.9668524529240954
GJB4	0.05657964222403532	3.446109327039938	0.09380353626333778	0.7604792497570747	0.9668524529240954
PDRG1	0.04547595535075161	4.29606323543547	0.09380590391827216	0.7605429929583725	0.9668524529240954
ASAP1	-0.0442826251441855	3.906891513121425	0.09356198460679283	0.7608061759698993	0.9668524529240954
NAP1L4	0.03481033085820347	6.553941544778834	0.09364027922130676	0.760829988101516	0.9668524529240954
BICDL2	0.045683188339000286	6.2848081842429275	0.09359146566846113	0.760889116469555	0.9668524529240954
MMP15	0.06267633401023165	2.7953714864082086	0.09343581392226792	0.7609422347735264	0.9668524529240954
CPEB3	0.050206233910854124	3.6439014688519693	0.09342132903642038	0.7609604670435928	0.9668524529240954
ATP6V0A1	-0.0474995820895586	3.836499533550917	0.09338485157357816	0.7610198146480354	0.9668524529240954
COL17A1	-0.08713305022510565	2.7442224542985545	0.09332959656267398	0.761093935404261	0.9668524529240954
TIPIN	0.05389573373178096	3.2697363842745646	0.09325820804083444	0.7611513501466572	0.9668524529240954
PAQR4	0.05918123424084612	4.175227364475968	0.09324981727667782	0.7612181685544155	0.9668524529240954
LAPTM4B	0.03934143297873822	5.425100258999892	0.09323439156717105	0.7613136643940828	0.9668524529240954
AK9	0.04411062381345081	3.921069674941419	0.0931225700636918	0.7613528962508467	0.9668524529240954
NCLN	0.04604446007355209	3.6577939662551846	0.09310381146552814	0.7613551357792814	0.9668524529240954
AIMP2	0.05017175067373115	4.385752304718177	0.09314730111513583	0.7613596279048523	0.9668524529240954
AC006333.2	-0.048042881333889474	3.1620971897086676	0.09291586799488358	0.761592245777969	0.9670313872209665
GALNT1	0.047961183512539696	5.727990081487376	0.09266792664974649	0.762028409989469	0.9674687001720603
MFAP1	0.03618803918868759	5.757892271275424	0.09244188569179088	0.762309678550852	0.967481475931804
RAB11FIP4	-0.05330112804336925	3.103560025818769	0.0922749462943132	0.7623737700863464	0.967481475931804
SASH1	-0.045957813294139595	4.49012103030292	0.09230450168005437	0.7624178583129405	0.967481475931804
M6PR	-0.0381905558077332	5.676503542540859	0.09208308144209262	0.7627537892613533	0.967481475931804
LAMA5	0.048194107431994634	5.075698963825111	0.09200114964972499	0.7628323449983208	0.967481475931804
GPHN	-0.0535177095677503	3.2892144168566735	0.09189250747608334	0.7628517185072893	0.967481475931804
FBXO2	0.06195490528660451	4.544765301157691	0.09190428624656317	0.7629124609446458	0.967481475931804
NFKBIB	0.04715324028416995	3.820414943585023	0.09184557429398375	0.7629352131180597	0.967481475931804
RNASEH1	-0.039530469307806536	4.620086245389437	0.09188808966620031	0.7629497784071724	0.967481475931804
TOB2	-0.041189042748179604	6.184601588344176	0.09192009977674737	0.7629662425724478	0.967481475931804
UROS	0.04499393719494232	5.44543896287459	0.0918447642294299	0.7630477953195071	0.967481475931804
FMC1	0.0483702093069573	5.846481095058665	0.09168288086054244	0.7632572716992463	0.9676307169408264
INPP4B	0.044649759311601755	4.684460836517809	0.09157050124415202	0.7633542249019968	0.9676372862907735
TMEM126A	-0.03928901251893171	4.976976606539522	0.09149936417502962	0.7634555152212513	0.96764935118318
KLHL18	0.0490347652975724	3.3696865057042547	0.0913129657261553	0.763575380603542	0.9676849534956427
VWA2	0.03707555396028772	4.165290925194012	0.09126042907336222	0.7636995686168766	0.9677260246961118
PDPN	-0.07791064605755671	3.0846839976034603	0.09115293909303886	0.7638030294854627	0.967740824668916
SLC35B3	0.04638791256302606	4.537729898957977	0.09100479223794912	0.764050413237941	0.967868364773267
RNF167	0.046420068670680874	5.3596808202117625	0.0910116911522416	0.7640872788669076	0.967868364773267
ESS2	-0.05722211091207596	2.8154293065507865	0.09080511254971653	0.7642282593083854	0.9679306626003144
LRCH3	-0.04494956473843818	4.227706035582126	0.09070565287805807	0.7643995950953385	0.9680191087594419
CCDC93	0.04107458147845093	4.428343486553745	0.0906539280875702	0.7644817070030228	0.9680191087594419
WIPI2	-0.035148356274482796	5.287923707489733	0.09052259274000188	0.76469933059675	0.9681784031955009
KCTD2	0.04910578474881981	2.7447555760536777	0.09018363195180493	0.7650177328625272	0.9684652389605578
SIN3A	0.03575488307715316	5.020757545572505	0.09017571671887985	0.7651245197531394	0.968484146011657
NDUFB6	-0.043816602323256515	6.2111624301249915	0.08989581219765329	0.7655108781920701	0.9685899156233554
FOXO3	-0.035584543192229416	5.647757594969391	0.08984075786453197	0.7655736860564367	0.9685899156233554
AEN	0.06141233927761319	2.6236538544096337	0.08963479172095493	0.7657198032985333	0.9685899156233554
TMEM268	-0.04583919688053314	2.932112129253203	0.08958939790193578	0.7657693786707218	0.9685899156233554
SLC52A2	0.047875909407473154	4.721353804798622	0.08959793764937483	0.7658409904021509	0.9685899156233554
MUL1	0.0527337964751099	3.110440570105711	0.08949700231804714	0.7658670483796713	0.9685899156233554
MAPK10	0.04470440948053506	4.583256462564194	0.08954228248510221	0.7659009053224257	0.9685899156233554
ZFP91	0.026457962703726513	5.876674920309394	0.08955181180044891	0.7659429738683172	0.9685899156233554
EIF3B	0.04602527911864227	5.428404586400445	0.08935163038959043	0.7661875005300484	0.9687829482658389
SLMAP	-0.035028745358899334	5.537854658817773	0.08870103388759011	0.7670161147177673	0.9693574716726265
FAM98C	0.03872250284172199	4.550260544498113	0.0886505145212986	0.7670253683432432	0.9693574716726265
OSBPL3	-0.058039232324156094	3.5009156612250982	0.08848079994510918	0.7671665204292137	0.9693574716726265
SLC25A51	-0.05367156407087449	2.5587611515383606	0.08846535294723144	0.7672131861235161	0.9693574716726265
RPL7	0.05286460555334063	11.275425613926865	0.0885212848233669	0.7672566864948372	0.9693574716726265
GPM6B	-0.0642294786297206	3.637346130527109	0.08826490037777991	0.7674556489599832	0.9693574716726265
AL365436.2	-0.0794925374713382	2.941765863773022	0.08822104008982379	0.7675030841978283	0.9693574716726265
HMOX1	0.07773799093273352	3.5777491095250142	0.08821635483779053	0.7675082835534823	0.9693574716726265
BTBD2	-0.04662144633105238	3.798638638291481	0.08814716703423608	0.7676124462429368	0.9693574716726265
RPL39L	0.052038365601221756	3.749775613673566	0.0881063159357862	0.7676628388150564	0.9693574716726265
WNK1	-0.03471119872493544	5.958636080132566	0.08806420552791697	0.7678389932732548	0.9693574716726265
GTPBP3	0.04159085282302117	3.2691510568163533	0.0878627903793956	0.7679599020619325	0.9693574716726265
MAPKAPK5	0.04137151338672964	3.953737560091199	0.08782742669905044	0.7680335622312571	0.9693574716726265
SRSF11	0.027418420047133865	7.660481228349417	0.087896676319266	0.7680562993610707	0.9693574716726265
FUCA1	0.03795647572803774	5.625206750840029	0.08785773064540929	0.7680971510458502	0.9693574716726265
AL121933.2	-0.07596058390035529	2.683178719507592	0.08775782558837675	0.7681128296495443	0.9693574716726265
ZNF524	-0.05461652250053984	4.553838550277781	0.08757767285972584	0.7684062018029236	0.969611655314747
RASD1	0.05809957898747429	5.542031993554684	0.08727024168600339	0.7688340750028105	0.9699168427811368
UTP4	0.04372882650121879	3.5441989111849512	0.08707854706064456	0.7689690975895623	0.9699168427811368
PRRG4	0.03612752941775784	6.3343970757831976	0.08691046556032485	0.7693230929426506	0.9699168427811368
RBM19	-0.0478333911716601	3.2701957957685974	0.08676128933950833	0.7693681020146438	0.9699168427811368
AKAP1	0.0350304038276789	5.272324143447768	0.0868592625596106	0.7693704748963056	0.9699168427811368
LPIN2	0.06628207487669628	2.948671968307891	0.0864523048518006	0.7697738509019433	0.9699168427811368
SCAPER	-0.03811825183889957	4.967079093051387	0.08645571420255069	0.7698742460060305	0.9699168427811368
COG1	0.04470652508623915	3.4988454618122784	0.08635676834100038	0.7698955257167017	0.9699168427811368
CAMLG	0.029765976864547208	6.050488610457511	0.08641135448609119	0.7699654345407068	0.9699168427811368
SPATA20	-0.05011801108741287	4.074845576064638	0.08623718567990367	0.7700925001848926	0.9699168427811368
MORF4L1	-0.03315072200405037	7.93051392575519	0.08625211409614143	0.770172596494617	0.9699168427811368
RACK1	0.046230828538551	10.477691291679214	0.08620802179917657	0.7702287631853779	0.9699168427811368
KIF5B	-0.02798115948127334	7.791867632909141	0.08620859341672699	0.770229066109765	0.9699168427811368
SINHCAF	0.029910972758445092	6.235927005506421	0.08616378416509382	0.770286846340139	0.9699168427811368
SLC25A23	-0.03791981676306371	4.718034837000243	0.08611698917099446	0.7702927318382633	0.9699168427811368
EIF3A	0.0283063189505526	7.868359095052491	0.08604353612172413	0.7704427378522039	0.9699168427811368
HIP1	0.04497594356286007	3.5055994157140953	0.08591107446195842	0.7704796934775218	0.9699168427811368
ZDHHC6	-0.03558968551953601	4.169849984631543	0.08591768727511809	0.7705142940920154	0.9699168427811368
NOL7	-0.03324300018908016	6.562943399352706	0.08594587957456686	0.7705707302138153	0.9699168427811368
UIMC1	-0.05741259228066944	3.9113409514042186	0.08583485057622155	0.770600014347125	0.9699168427811368
KIAA1522	0.04487067863165156	5.610591107756002	0.08590272607241077	0.7706132084218655	0.9699168427811368
BCL9	-0.05370633239754398	2.720786851048927	0.08576730022478557	0.770671785737895	0.9699168427811368
ASPH	-0.0266504916403845	7.20198886487908	0.08576160263425639	0.7708095163534099	0.9699744051116308
ELF1	0.02722424049830483	6.590170780988818	0.08549480747010148	0.7711566096958399	0.9701811317315523
RPS18	-0.05087826661980705	12.447794485830567	0.08549172072160217	0.7711578210396567	0.9701811317315523
EML3	0.06463804862860881	3.8536652424461497	0.08527751231149597	0.7713264073065581	0.970277456292096
PPIE	-0.038303414502421605	4.9598940692935	0.0852575450428269	0.7714273864571115	0.9702887227488708
TCTEX1D2	0.05217938675348167	4.051699994357308	0.08512786546286116	0.7715316798183127	0.9703041545806642
IST1	-0.04064932758718634	5.683310342237736	0.08502881101543586	0.7717542175655219	0.9703744694443971
HDAC11	0.04373500501255009	3.5516971062403493	0.08491626463635814	0.7717716521965776	0.9703744694443971
H2AFJ	0.04929329866309392	7.064820278279101	0.0849134572216873	0.7719134697810279	0.9704370603757194
AC010642.2	0.03897601638793858	4.725483174620904	0.08452709277942848	0.772367210880602	0.970597991509513
ACAD8	0.04616159351298733	4.1181055963942095	0.08447198112426481	0.7723918465077755	0.970597991509513
NMRK1	0.03674663180170249	5.063812899095755	0.08443700030910459	0.7725006191902488	0.970597991509513
XPOT	0.05084461410853799	3.618895750230809	0.08435034805101185	0.7725394126831205	0.970597991509513
SURF2	0.034807098258796666	4.877048538682542	0.08437899809018073	0.7725682522952798	0.970597991509513
ELOF1	0.04593905705408758	4.981761360160126	0.08435152224150655	0.7726139656488159	0.970597991509513
DHFR2	-0.05169514321074188	2.8732431060585917	0.08422286251803557	0.7726858441512569	0.970597991509513
UBE2J2	0.04512623624428509	4.690566492315681	0.08420826431309136	0.7727862844578547	0.9706085268997761
TMEM60	0.04014980405105227	4.417979178752543	0.08395442992803985	0.773098194463492	0.9708846310651572
P2RX4	0.048889419933230524	3.3547247180359885	0.08378160869427706	0.773250018770608	0.9709596520087281
PRDM1	0.07400284932696813	4.0932603195395885	0.08371209972417923	0.7733870924869692	0.9710161351729701
KCNN4	-0.06800564304201083	2.906076155807307	0.08350010738281806	0.7736284332717684	0.9710533223250716
RABGGTA	0.04272162253248091	3.768378282813374	0.08334460436168836	0.7738478710574228	0.9710533223250716
AC023043.1	-0.05550632904680444	2.669264825287718	0.08332683745115409	0.7738730545285679	0.9710533223250716
EEF1A1	-0.04306222637815132	12.356081541141547	0.08328849636565494	0.7740423233861762	0.9710533223250716
IFT88	-0.047870197653901825	3.4864799126467148	0.08314214692101538	0.7741059486261667	0.9710533223250716
POLD3	0.043676173149299356	4.511154727871109	0.08317734264794573	0.7741254969624175	0.9710533223250716
ERGIC2	-0.0346496579073135	6.154787853843929	0.08317768951210773	0.7741883861631774	0.9710533223250716
UFC1	0.029990995054985946	6.820434616980275	0.08310643263236245	0.7742853369503458	0.9710533223250716
SLC41A2	-0.061240135220166976	2.75692929954125	0.08288819537698189	0.7744330663658914	0.9710533223250716
RAB35	0.043149686769566514	3.5091235687053666	0.08279818139095438	0.7745552679445534	0.9710533223250716
MRPS34	-0.0502177586287554	6.402209581760581	0.08280807351870328	0.7746792797533903	0.9710533223250716
TMEM179B	0.03473082235084658	6.404383712920147	0.08273658271786158	0.7747734287464597	0.9710533223250716
TTI1	0.053058516372167366	2.84399034963677	0.08246049496354221	0.7750104074926892	0.9710533223250716
PHACTR4	0.037336758701230044	6.538131041976601	0.0825488814130857	0.7750227014305896	0.9710533223250716
ARHGEF40	-0.048775656118481725	2.799467402081557	0.08225633680503965	0.7752781198239699	0.9710533223250716
OGG1	-0.04955342876650263	2.927421989174039	0.08222554700504402	0.7753181349909104	0.9710533223250716
SNAP47	-0.04015892576888114	3.5596012965908517	0.08210583875536441	0.7754776503735554	0.9710533223250716
NOL9	0.04139794034244254	3.666701332530883	0.08209519841622763	0.77549726948515	0.9710533223250716
SSH1	0.04214695977458727	3.569052985700317	0.08199893196012605	0.7756267614337122	0.9710533223250716
MTMR1	-0.043545730500868976	3.239985707491174	0.08194854585520818	0.775681621803032	0.9710533223250716
LRWD1	0.05376870310698851	2.855768959705712	0.08183621610428608	0.7758299949523516	0.9710533223250716
PPID	0.03573046192423461	4.536720101206828	0.08180646283735798	0.7759486560520654	0.9710533223250716
ZBTB7B	0.042726335027373843	4.020858263576023	0.08171412590484863	0.7760275278083888	0.9710533223250716
CSNK1E	0.03373604444209779	5.605981296332908	0.08166852704577982	0.7761802906468149	0.9710533223250716
ATP11A	0.05280727003983917	3.6138508868645376	0.08154808236098184	0.7762238168931298	0.9710533223250716
MCPH1	-0.04823899354413316	4.318461845441396	0.0815048220858982	0.7763291721486656	0.9710533223250716
MYO15B	0.05421430103610807	2.8977491901129273	0.08139480521330891	0.7764350472602282	0.9710533223250716
ORMDL2	0.03358514944855691	5.727286593850213	0.08146900682068244	0.776450939653489	0.9710533223250716
SNRPB2	-0.03596867585714337	6.204406915979927	0.08139944102380789	0.7765489934819341	0.9710533223250716
SEC11A	-0.04051352923817035	6.900247144847561	0.08133809577400651	0.7766332684462288	0.9710533223250716
AC008443.5	-0.07080440710692994	2.69101490349145	0.08121986229471136	0.7766707825653292	0.9710533223250716
NCK2	0.048447411887326576	4.435477905269844	0.08124005466727038	0.7766909295007196	0.9710533223250716
PEX26	-0.04342352611802249	4.2863438965124425	0.08119618323258976	0.77674001714023	0.9710533223250716
PI4KB	-0.0396798084684156	4.2103371379838865	0.08116158241428022	0.7767801320747351	0.9710533223250716
AHCY	0.030881087304852915	5.340729992292553	0.08115265332770896	0.7768581659179441	0.9710533223250716
ZDHHC4	0.037536626763573264	5.1590158270509034	0.08108014207173787	0.7769521847002157	0.9710533223250716
ZMAT5	0.03969739542667692	3.8179229443461384	0.08100111524235268	0.7769656230179331	0.9710533223250716
RNF41	0.04198702980989298	3.829549540538046	0.08096538225281505	0.7770153729123677	0.9710533223250716
HELZ	-0.034294167853245926	5.407211836911173	0.08100863737663896	0.7770550396099128	0.9710533223250716
SP110	-0.047391412061005896	4.707828256843956	0.08076490390684313	0.7773473894574734	0.9710533223250716
SMIM10L1	-0.037639893755161684	4.716624545904121	0.08074881709180509	0.777370686026653	0.9710533223250716
GADD45G	-0.06423815106568044	5.298412468898413	0.08072315258092996	0.7774317767786119	0.9710533223250716
CACUL1	-0.036133409186433804	4.8577282742291175	0.08056069411593217	0.777634523587542	0.9710533223250716
LINC00847	0.04600999534524828	2.6327600178141384	0.08049046251875616	0.7776494902191327	0.9710533223250716
CHMP6	0.04341634119035094	3.6171226257643996	0.08027513709992626	0.7779265513644044	0.9710533223250716
CARF	-0.04393596429259624	3.668226313447114	0.08027766731032626	0.7779270562462757	0.9710533223250716
MMP10	0.09827203642464913	6.058870701109579	0.08035497004382919	0.7779345904407137	0.9710533223250716
PIGB	-0.04495753798928337	2.6774469825996374	0.0802268073827836	0.778009284518369	0.9710533223250716
MUC20	-0.039680782321459024	7.226174385545891	0.08027889339314603	0.7780523616723379	0.9710533223250716
ICA1	0.03409678264616527	4.801383556392716	0.08022769516553703	0.778079632963755	0.9710533223250716
TUBB	-0.04321431707820087	6.721950297017405	0.08019749022914263	0.7781624140519637	0.9710533223250716
PRKCD	0.06459878480007945	4.0857006046589115	0.08003695522674804	0.7782806190116365	0.9710533223250716
SEH1L	0.04005611904386756	3.669630626030487	0.07996514569363834	0.7783487732608434	0.9710533223250716
IMPDH1	0.056728716114892414	2.7883628741266255	0.0799370710373309	0.7783898596634584	0.9710533223250716
ENOX2	-0.04213482631065969	3.575724040139155	0.07971154414478933	0.7786858130733653	0.9711164177455488
PFKM	-0.049925482148064006	3.062058776388377	0.07959896317167109	0.7788391074980369	0.9711164177455488
GNG10	0.043716035694082944	6.093616237778192	0.07967573585958046	0.778861291243758	0.9711164177455488
PRDX3	-0.03927759099171677	6.460434823610584	0.07967180786922037	0.7788704993157766	0.9711164177455488
TM9SF2	-0.03866603703776452	6.601963205566365	0.07964963026621566	0.7789009431785001	0.9711164177455488
RASA2	-0.03738815810616991	4.585106994598488	0.07943442174071659	0.7791314576808205	0.9712889678158632
YPEL2	0.037589063105491705	5.43881667627678	0.079326357524821	0.7793249018517081	0.9713042460276978
DDRGK1	-0.03844559600291014	6.309630521308309	0.07929872807372101	0.7793751824873633	0.9713042460276978
DAGLB	0.047787344810645296	2.6862644167927856	0.07917981721311339	0.7794200707170288	0.9713042460276978
KRT5	0.05165032233545896	7.935076506091869	0.07910358357327386	0.7796386018952135	0.9713936371518249
CCDC92	-0.04914698328121987	3.2404944868825045	0.07888040675765828	0.7798039974841011	0.9713936371518249
RPL7L1	0.029510246479533615	6.118530629524397	0.0789366439498111	0.7798636961597324	0.9713936371518249
KIF22	0.04109149526468167	5.16687280462875	0.07880547462048082	0.7800194626607699	0.9713936371518249
WDFY2	-0.04058286051705046	4.575111484530613	0.07877238079794509	0.780029300529302	0.9713936371518249
GCNT2	0.03998607733915682	5.326349475297104	0.07879091546209799	0.7800445680732645	0.9713936371518249
AMOT	0.04343277975169391	3.811910828089088	0.07849157023909951	0.7803547163192985	0.9716651073300289
ELMOD3	0.03709140822675411	3.937649604724121	0.07832971170735448	0.7805845731594075	0.9716830607432994
NRDE2	0.03772597151106729	4.782168242042118	0.07833435607494488	0.780640492358682	0.9716830607432994
VAPB	0.034471508524380044	4.955139464591221	0.07830739428973531	0.780688937895154	0.9716830607432994
MPZL2	-0.034536076152582855	6.775899557305687	0.07829614823763016	0.7807377551799347	0.9716830607432994
PYURF	-0.03460792717726727	6.308410543977258	0.0780943461478791	0.781011614296744	0.9717194859756898
DCAF8	0.03200627099023425	5.0656560540926625	0.0780323653229523	0.7810684565514999	0.9717194859756898
PFDN5	-0.029643833951566372	9.186990148870066	0.07804681975686496	0.7810756373835703	0.9717194859756898
CHMP4C	-0.039436569141724685	4.528215338293569	0.07795660472907262	0.7811356565942665	0.9717194859756898
RCC2	0.03614912436099272	5.28373592884222	0.07783867667605689	0.781339589641058	0.9718092642552143
LAYN	0.04368283362997415	6.26128242713323	0.07775196397649828	0.7814802323403494	0.9718092642552143
POLR3H	0.039865073111490436	3.8127648959069194	0.07758872290587496	0.781588635935674	0.9718092642552143
TRMT1L	-0.04322453426262689	3.903589319078895	0.07751694317552313	0.7816934652933007	0.9718092642552143
MCM3AP	-0.03719754119728744	3.910688158871998	0.07744513927544573	0.7817924823400788	0.9718092642552143
GTPBP2	0.07231622948898127	2.7724750117346244	0.07732704947704735	0.7819523623496627	0.9718092642552143
RGS10	0.04340792116057124	4.281861390008836	0.07727399830626887	0.7820542395276467	0.9718092642552143
PLXNA3	-0.047334883138926295	3.6921807539478895	0.07708437171592293	0.7822741614897264	0.9718092642552143
TEPSIN	0.04731445779217649	2.602338861235275	0.07708917694139499	0.7822798139465623	0.9718092642552143
TMUB1	0.04966911325977258	4.674122764046027	0.07712985411915121	0.7822870502521115	0.9718092642552143
AP4S1	-0.0486750736500965	2.6552218264836367	0.07705175624897308	0.7823282702457679	0.9718092642552143
ENOPH1	-0.03970015417739822	4.369720147191931	0.07699470589466119	0.7824473293192972	0.9718092642552143
TPM2	-0.05329422024456277	5.047618555669127	0.07686130728026398	0.782666008083773	0.9718092642552143
ATXN10	-0.02597301069416674	5.881851094591615	0.07687893212319427	0.7826749694260993	0.9718092642552143
RPSA	0.0473931530989147	10.633274058121627	0.07683659090180321	0.7827353653656121	0.9718092642552143
COL27A1	0.06678971859047485	2.5667251568202825	0.0766294990413811	0.7829220003168649	0.9718092642552143
PFKL	0.03732600668499817	4.973547159148635	0.07647657580683731	0.7832031191998623	0.9718092642552143
NXF1	0.04084307933568379	4.4822535233275405	0.0764313504597201	0.7832334906847777	0.9718092642552143
NFKB2	-0.050471296928366265	4.443906738521997	0.0763756783070802	0.7833025941371695	0.9718092642552143
DTX3	-0.05315385148035107	2.6733908656004632	0.07622324732212198	0.7834757285249623	0.9718092642552143
ZER1	-0.05045172172272595	3.2823874148538312	0.0762002911315728	0.7834770149811718	0.9718092642552143
NUDCD2	-0.03619142830497112	5.3370440612554395	0.07625569811579853	0.7835174443823721	0.9718092642552143
BCAT2	0.03944805664930538	4.29497030828823	0.07620564730240952	0.783530990950254	0.9718092642552143
LONP2	-0.031114228518011985	5.766970234452109	0.07620065422704338	0.7836087742237332	0.9718092642552143
UBE2G1	0.03290034717746713	4.976597067576009	0.07617162189557444	0.7836245724582191	0.9718092642552143
PGM2L1	-0.0390251244953477	6.263390699153778	0.07598901851069557	0.7839077129425627	0.9718092642552143
EZR	0.03843672181701606	9.248797640603717	0.07597162670521504	0.7839304267208422	0.9718092642552143
USP53	-0.03953905380147731	5.706078122685951	0.0759044323481016	0.7840168985677008	0.9718092642552143
METTL7A	-0.027411538558961095	6.727779973888406	0.07576005022891609	0.7842258638046372	0.9718092642552143
CASP4	-0.038300747168364235	5.909718764018816	0.07562812963596058	0.7844043975013394	0.9718092642552143
AKAP12	0.09026602168788452	3.3898430884025013	0.07551074899515627	0.7844453254543836	0.9718092642552143
ARGLU1	-0.02944479800373298	7.95089497936571	0.0755180368106506	0.7845607002653032	0.9718092642552143
IFT43	0.044438363675064305	4.675674212682493	0.07541773316935947	0.7846473224262167	0.9718092642552143
AZIN1	0.03091424765216836	5.377094096812403	0.07542831244402311	0.7846707101031041	0.9718092642552143
ZNF264	0.037620617090486426	4.273169456139813	0.07535024770400535	0.7847175273379468	0.9718092642552143
PLP2	0.043285064977792324	6.108565455857175	0.07537065717534998	0.7847621000703423	0.9718092642552143
CAPN5	0.04824798888185318	3.7051961759323015	0.07527309972762873	0.7847821824133863	0.9718092642552143
SMPD2	0.05559100783244564	2.8998376675149418	0.07526824842850842	0.7847856359184389	0.9718092642552143
DHX30	-0.03523296072656478	4.761330903933306	0.0753123037904499	0.7848023411545096	0.9718092642552143
MYD88	0.041466296869487454	3.6864023531013697	0.07504587439657354	0.7850984470839897	0.9718781232325613
PMAIP1	0.055111591094145325	7.718068576332099	0.0750744383632356	0.7851788459745198	0.9718781232325613
KLHDC3	0.04755274853293777	3.9941690673501546	0.07499696375910067	0.7851869334636408	0.9718781232325613
SRP14	0.0304497654834623	9.249453519699319	0.07495407591246467	0.7853456089206757	0.9718781232325613
PRR12	-0.0466360281747794	4.086788271942721	0.07481742889963587	0.7854447210818265	0.9718781232325613
POLR3GL	0.03468002351843128	5.6197877773951985	0.07487054751762935	0.7854543179300637	0.9718781232325613
PPP1R2	-0.027540642086475352	5.825694318550441	0.07483821874379375	0.7855031644715371	0.9718781232325613
RAVER2	-0.0436988565278101	3.147912254325311	0.07449277988470623	0.7858536225124788	0.9721320641609571
TIMP3	-0.07004117872797057	4.473407655129647	0.0744533428442239	0.7859791219843937	0.9721320641609571
FAM126A	-0.056911478584548786	2.7203876243761465	0.07441666143412515	0.7859850006612442	0.9721320641609571
OTUD7B	0.037414306300351696	4.290530039697986	0.07423773333458693	0.7862748040627701	0.9723764407738502
OSTM1	-0.04173267100615215	3.5520998333444993	0.07403503978215502	0.7865083899492287	0.9725512447079473
RPL9	-0.04098565486131624	10.888575891091456	0.07381433196339811	0.7869429691449535	0.972590294650668
CORO2A	-0.03317131422366543	5.770161289999758	0.07377960551539915	0.786986652414868	0.972590294650668
GOPC	0.02551765575403012	5.656933545172615	0.0737339893886971	0.7870485541456842	0.972590294650668
SNX14	0.03133808723519063	4.909829593973257	0.07352884570310891	0.787312137803052	0.972590294650668
EPB41L1	0.03201860520013836	5.002336165032498	0.07350546382580289	0.7873477600682444	0.972590294650668
RPS9	-0.04553444381208211	11.29546628382406	0.07350109703251131	0.7873843112251282	0.972590294650668
IGHA1	-0.11895921190242846	4.609557895170588	0.07346133809031681	0.7873912547563318	0.972590294650668
SKP1	-0.03192419108886311	8.588990108411457	0.07338308391316292	0.7875511500517086	0.972590294650668
ZNF69	-0.061134559427051274	2.4766708099396313	0.07325646083655693	0.7876256243553178	0.972590294650668
NSD3	0.03354930779659776	6.870500631319481	0.07330701270662958	0.7876608267276446	0.972590294650668
SEC11C	-0.03415304283166273	6.411623959340162	0.07320667359254897	0.7878020402609878	0.972590294650668
ITPK1	-0.04165666342919965	3.2453038182485896	0.0730309300049468	0.7879140451905654	0.972590294650668
GPR89B	0.04826175287255731	2.7486051284107287	0.07297826964170326	0.7879936846820144	0.972590294650668
ATAD3C	0.06040596420411705	2.743563650900947	0.07298905380586279	0.7880024037289358	0.972590294650668
AIP	-0.042076757109765224	4.86752139264869	0.07298443359878488	0.7880758843004994	0.972590294650668
CASC3	0.02985208623988181	4.950452120677276	0.0729738223115937	0.7880983512549139	0.972590294650668
DNAL1	0.04406773344988859	3.3983044488154315	0.07287625636316881	0.7881404515198093	0.972590294650668
LINC02802	0.07014666867001709	3.1787293873490787	0.07282520218469049	0.7882083486624019	0.972590294650668
PPARD	-0.04662197675689361	2.687139398050324	0.07273507781862334	0.7883510702653898	0.972590294650668
MED30	0.05799865033581683	4.497877262869357	0.07274730689305506	0.7883847921452256	0.972590294650668
RMDN2	-0.04507568531984456	3.068974812219965	0.07251349250191311	0.788653374506497	0.9727551761691583
RPL37	0.05153542715222174	10.85612338451384	0.07256948941696494	0.7887029591303238	0.9727551761691583
TIPARP	-0.046517670545485446	5.648129492385546	0.07243395173532208	0.7888863778081404	0.9727719642627417
SAP30	-0.07627842421134495	3.231789415678073	0.07234207575861658	0.788901087482047	0.9727719642627417
SYCE1L	0.057395218346167676	3.607933936405275	0.07226570523160726	0.7890128502506898	0.972796011815163
DAP3	0.03165743769657669	5.248363238514458	0.07217283496458636	0.7892470609843713	0.9728059466631676
HSP90AB1	-0.033610739041544054	9.779214006640261	0.07216699823709972	0.7892755183502056	0.9728059466631676
MLLT1	0.037764674478464044	4.148396361144388	0.07204833020453323	0.7893597732597081	0.9728059466631676
C12orf76	0.04181617684074412	3.416207943630292	0.07199990716355328	0.7893899544432912	0.9728059466631676
KAT5	0.041065281878669084	4.452319846423801	0.07194269522923097	0.7895337863304845	0.9728587912673127
ORAI1	-0.04949990956033354	4.515876696488621	0.0717866944715063	0.789764329110871	0.9728587912673127
C1GALT1C1	-0.042032093744790285	4.861804007780783	0.07174689352216919	0.7898362717968558	0.9728587912673127
UBE2K	-0.025963395427627545	6.194525708509184	0.0717577348282731	0.789860397354259	0.9728587912673127
LARP4B	0.03320257343512456	4.701836194662159	0.0716283690340097	0.7899996769836428	0.9728587912673127
TRIM44	-0.03338968459700232	6.587659540076697	0.07141262854814018	0.7903558534372057	0.9728587912673127
TMSB4X	0.0749834639802343	10.558114513970477	0.07131194887186464	0.7904974420704238	0.9728587912673127
SH3D19	0.03903668742683149	4.347336369855183	0.07125384571631738	0.7905124605690788	0.9728587912673127
SLC18B1	0.04207649087741947	3.809389823756257	0.07117380668976224	0.790587648424839	0.9728587912673127
CDK8	-0.05262884347229589	2.7186082956809825	0.07107236113950684	0.7907252954398813	0.9728587912673127
SEC31A	0.03150372020096209	6.5116389848785134	0.07094694770755683	0.7910241838328839	0.9728587912673127
ALG8	-0.040291873609731375	4.285279283347854	0.07084451108492645	0.7910930473896625	0.9728587912673127
FAM120B	0.03998508228993975	3.6351356629990783	0.07080022493064171	0.7911151672714447	0.9728587912673127
ETFB	0.03620788993027761	6.776427896164106	0.0708831941086369	0.7911157765003984	0.9728587912673127
PHF21A	-0.039515947985568185	4.123432717611897	0.07081444569824567	0.7911263709369224	0.9728587912673127
NIPBL-DT	-0.050196825844427057	2.8553548985510555	0.07075372660336136	0.7911756253257705	0.9728587912673127
NAA20	0.03510869621537212	5.884080100272179	0.07082683190093511	0.7911909811454318	0.9728587912673127
TRIR	0.03078756028382854	7.362634058885826	0.07068874896531187	0.791394753732217	0.9728587912673127
SPSB3	0.03884939956688211	5.3343414438265535	0.07057764005590159	0.7915389352342542	0.9728587912673127
BTN3A3	0.051349251255225666	2.8620922101149775	0.07038364984488789	0.7917109279916528	0.9728587912673127
GEMIN4	-0.044186998780054026	2.558730611221049	0.07021599007783787	0.7919764025929394	0.9728587912673127
VDAC2	0.030692371925289536	7.328830420735421	0.07026988144054604	0.7919991212477073	0.9728587912673127
SLC25A16	0.040278811167970816	3.448532853147304	0.07016632454779989	0.7920212350803639	0.9728587912673127
B3GAT3	0.043117192801689956	4.678147968951254	0.07015594455159294	0.7921179753942894	0.9728587912673127
RAB8B	0.04768126617791369	3.0726899134470367	0.07005862711924696	0.7921737751013065	0.9728587912673127
SYNJ2	0.05375949908100587	3.92247360036204	0.06999732042730394	0.7922916977593242	0.9728587912673127
C11orf74	-0.03737953418214248	3.775584555703023	0.06987738695966547	0.7924554239340664	0.9728587912673127
FAM172A	0.03023942167703175	5.512458558943047	0.06991227642677292	0.792504223072103	0.9728587912673127
ARRDC1-AS1	-0.043314321942570615	2.6490516364024455	0.06984488836632335	0.7925062857631289	0.9728587912673127
RAN	0.030118447278432596	7.244891306338606	0.06986618662689639	0.7925835006407363	0.9728587912673127
PPP2R5E	-0.027757844352523278	5.4462179500942405	0.06972529200228522	0.7927748271171929	0.9728587912673127
CEBPG	-0.034970838223167613	4.382645232391119	0.06962327167102773	0.7928651529310802	0.9728587912673127
IKBIP	-0.04169717569782107	4.156933119294874	0.06943324164851786	0.7931270060486314	0.9728587912673127
PLEKHH3	-0.040082452686885255	5.16806990830573	0.0694663896934137	0.7931400441950761	0.9728587912673127
RBM47	0.03354512908446281	7.092629892848392	0.06947255083123961	0.793155243312346	0.9728587912673127
ZNF516	0.03925924724626028	3.666972512449906	0.06937829987587125	0.7931745418708918	0.9728587912673127
DSTYK	0.03402302118932953	4.636569700068918	0.06932540170924763	0.7933206164330399	0.9728587912673127
ST6GALNAC4	0.04081682985374838	4.040159724160194	0.06929410310444589	0.7933226150609103	0.9728587912673127
FAM122B	0.043644154733885276	3.111411937809815	0.06925394736493894	0.7933381913451167	0.9728587912673127
SPOP	0.02295183346310447	5.599169099427713	0.06928190871263279	0.7934234635964519	0.9728587912673127
MAD2L1BP	-0.05221223835763365	3.854846043802904	0.06917941734913778	0.7934760358974771	0.9728587912673127
TUBA4A	-0.03565377959690792	5.369972924954754	0.06923866516812276	0.7934784769891794	0.9728587912673127
PICALM	-0.0346795987836456	4.682890358156008	0.0690727310601525	0.7936897726320826	0.9728587912673127
TESK1	-0.03716017926265274	3.2498195735981903	0.06901092449206934	0.793696369925725	0.9728587912673127
MAP3K3	-0.04248448461559912	3.7007692088847857	0.06886948696557035	0.793919417953061	0.9728587912673127
MPG	0.03734166473734986	5.808199007870464	0.06885504055548916	0.7940488142989355	0.9728587912673127
RNF114	0.036269389840583886	5.698375019246913	0.06880705380157398	0.7941163786192172	0.9728587912673127
KIAA1217	-0.03581652559060681	6.096835531115879	0.0687390809739297	0.7942225645405412	0.9728587912673127
RCAN1	-0.05721478530147545	3.9464915872482544	0.06859512721497285	0.7943361701024954	0.9728587912673127
SLC2A9	0.05682082910869186	2.702521138698231	0.06857149296037392	0.7943655299179486	0.9728587912673127
BTN2A1	0.0505602624161639	4.126610988082443	0.06846526852052404	0.7945378514273778	0.9728587912673127
ADA2	-0.07749174501592807	3.4512767016130486	0.06837265930190617	0.7946319070652335	0.9728587912673127
NDUFAB1	-0.03222435656447034	6.8624174986130315	0.06837739727787986	0.7947542221692222	0.9728587912673127
ELOC	0.0362071268581134	6.380154119333271	0.06837413170248367	0.7947582885753461	0.9728587912673127
SRCAP	-0.036215743687132866	4.162945099891634	0.06826173714660155	0.7948414252507476	0.9728587912673127
CAMTA2	-0.0458961864988337	3.328586855048401	0.0682194834010245	0.7948594191832403	0.9728587912673127
SNAI2	0.06288036330332691	3.339079448092544	0.06818079940838734	0.7949275503532952	0.9728587912673127
SMC5	-0.03204983961538751	6.271685212768968	0.06822298508810995	0.7949788682814724	0.9728587912673127
CTTNBP2	0.047818327272109884	3.6173991449166603	0.06805633682278209	0.7951058835398153	0.9728587912673127
ITGB4	0.039536460531181455	5.858444638145997	0.06812892263358271	0.7951136404231213	0.9728587912673127
SLC3A2	-0.03165741596231452	5.733980725064462	0.06801878409217398	0.7952723072016815	0.9728587912673127
VPS36	0.024589780508744944	6.176708795603491	0.0679859689121404	0.7953274638510905	0.9728587912673127
STK33	-0.05968809138964016	2.549442180637496	0.06782883064090982	0.7954488528995107	0.9728587912673127
AK3	0.0313448448120841	5.577710172783299	0.06785844744208445	0.7955070467099108	0.9728587912673127
CERS6	0.02697010547343338	5.437016373899387	0.06783204835401554	0.7955418195037691	0.9728587912673127
DNAJB11	-0.02954494198093497	5.499425115115946	0.06780664270861464	0.7955792230121608	0.9728587912673127
CAPSL	0.09730017156642942	3.2181512571516837	0.06770179972754253	0.7956146962346393	0.9728587912673127
DXO	0.04130153732530732	3.0085084318619617	0.06762081431012376	0.7957512789952016	0.9728885888761263
AKT2	-0.03324388457913721	4.6879449029244045	0.0674877691615144	0.796017211928206	0.9728885888761263
BATF	0.05428538733755918	2.938642903493192	0.06741236065306531	0.7960547686140939	0.9728885888761263
RPS6KB2	0.04192052931234238	4.95937005767067	0.06747075795481369	0.7960568172503202	0.9728885888761263
RDH14	-0.03537090954794787	4.800646413105898	0.06738950544950204	0.7961648747344472	0.9728885888761263
NAA16	-0.036386208767707484	3.7538929792295943	0.06732522420879368	0.7961926814692806	0.9728885888761263
HMGA1	0.041186596611286125	6.593004253093919	0.06724596351766703	0.7964205449602327	0.9729221091444047
AP1G2	0.03820176249919216	4.731335286504013	0.06719189456968258	0.7964584761400682	0.9729221091444047
ASS1	0.03576621515456447	6.932917237468897	0.06719461578184265	0.7964969315377941	0.9729221091444047
NOB1	0.03446999733459732	5.035261958129193	0.06695700314491201	0.7968163006808412	0.9731994757765308
ECHS1	-0.03920981261341336	7.304426027919946	0.06687238800393075	0.7969737729286829	0.9732790666852018
BIN1	0.049305772651112766	2.905492207405175	0.06668507040540565	0.797132362460997	0.9733600034497686
SEC24D	0.03832956573478947	4.727595150725767	0.066530454512927	0.797442373066656	0.9735142084782362
BAIAP2	0.04003083852039615	6.308850253154496	0.06655623867738385	0.7974433060154141	0.9735142084782362
PDPK1	0.03171014044528925	5.238745530725787	0.06636709847524123	0.7977072890556962	0.9735507952797072
COPS4	0.0366877245266935	4.902351241706484	0.06625724525261197	0.7978559900194347	0.9735507952797072
AC037198.1	0.08308693928987641	3.3012928267469044	0.06615595585977894	0.7979293406663666	0.9735507952797072
IQCE	-0.04478994041468094	3.260011314476041	0.06613225314224284	0.7979451510173884	0.9735507952797072
C3orf52	-0.047939679151409516	3.7940746471580993	0.06610337218217076	0.7980137842004401	0.9735507952797072
RFX3	-0.041576534417155135	3.491241050148692	0.06608380893800453	0.7980272689304352	0.9735507952797072
BACE2	0.040827755435826	5.989990832076039	0.06578022815418783	0.7985988262840982	0.9740620173145097
TAF15	-0.025550928203403205	6.008442582575031	0.06575843189826514	0.7986310830504492	0.9740620173145097
ARMC6	0.042469629082974546	3.3520890507207115	0.06554456992242409	0.798827477515013	0.9741888645521973
NOP56	-0.03846849592291947	5.893285842587628	0.06524481526926165	0.799399622593464	0.9743538805702736
MTUS1	0.029688916793862135	6.62262189929694	0.06523947653875782	0.7994131675284191	0.9743538805702736
DNAJC5	0.037384053699744874	4.296601412887481	0.06515103601871738	0.7994768161072658	0.9743538805702736
NEK1	0.03371328008396087	4.288630059719759	0.06505454444188256	0.7996200081939896	0.9743538805702736
RNF207	0.04063487934673113	4.936373283967127	0.06505971277061756	0.7996472111279728	0.9743538805702736
THAP12	-0.04620932443594375	4.634189539545084	0.06502711823207467	0.7996833247429638	0.9743538805702736
AKNA	0.05003932688204542	2.712282856912186	0.06497596373184682	0.7996983891065494	0.9743538805702736
TPMT	0.041111503013815984	3.979306871336612	0.0649861442247764	0.7997020563785232	0.9743538805702736
PGLS	-0.04652052473687923	6.7959771602173165	0.06495991837937791	0.799834373771972	0.9744024999482002
ZRANB1	0.03526740107859451	4.544718873654833	0.06477387486567023	0.8000604079079162	0.9745652658249849
TARBP1	0.03349486382145987	4.131623582968035	0.06457771751390463	0.8003278777959012	0.9747784617627333
EIF3L	0.03998992232540714	6.981283786871734	0.06456254798645972	0.8004336147252751	0.9747946446827559
SRRM2	-0.041245595785125995	8.032804861541052	0.06441232475886735	0.8006596214624208	0.974957275516776
SMG1	-0.031062417958979887	6.096105785885938	0.06429204986539812	0.800840428395706	0.9750648356817926
ADGRA3	-0.040326797520270664	3.832121946724017	0.06410970184499494	0.801016216075058	0.9751161642659983
MCM4	0.04396012916619981	3.4217239733463964	0.0640628053771715	0.8010675469339983	0.9751161642659983
CAVIN2	0.04763311235060949	5.881860593237389	0.06399428681623973	0.8012863077046161	0.9752546650847909
RALGDS	-0.04596705142723231	4.8669344066029705	0.0639219905178307	0.8013663143299155	0.9752546650847909
PCSK7	0.035627971008710256	5.448099692461489	0.06381655648188363	0.8015532946916621	0.9753696409958321
UBE2D3	-0.024716936052594174	7.327752893257734	0.06358703240418716	0.8019143191651381	0.9756963514051715
ATPSCKMT	-0.044243643287422973	2.9141375949079507	0.06338471765706505	0.8021125092577811	0.9757758738318396
MIF4GD	-0.044995158987799995	3.888150550608815	0.06335822550964718	0.8021647642616071	0.9757758738318396
RPGRIP1L	-0.052809903422816405	2.7574717763037553	0.06312520226138679	0.8025081576556783	0.9760060020403087
AC022613.3	-0.05727098668675706	3.1393631210238	0.06310081809744454	0.8025390779295786	0.9760060020403087
PRMT3	-0.04954767580068019	2.6359202955801533	0.06289453429811433	0.8028749466590945	0.9762483112769174
ARMCX5-GPRASP2	-0.045207734056533555	2.6215721074428844	0.06286240468409818	0.8029234972869335	0.9762483112769174
AC058791.1	-0.062104783664997235	3.192305892607222	0.06253636436668258	0.8034107641283111	0.9766294970111057
NFKB1	0.0327735142223008	5.54956893328966	0.062484398238094416	0.8035926412678901	0.9766294970111057
SLC39A1	0.03428530342383446	5.094787646815174	0.06246229389706786	0.8036130347426119	0.9766294970111057
CFD	0.098977999770039	7.344063604889202	0.06237396160324838	0.8037681685005134	0.9766294970111057
ACBD6	-0.029962485697955992	5.003695978931853	0.062332533425066394	0.8038061849662628	0.9766294970111057
TTF1	-0.040150966342207765	4.32023001834165	0.06227680255905817	0.8038547586322059	0.9766294970111057
SH3KBP1	-0.02770668508630838	4.841311251230862	0.06227656526889467	0.8038853760014593	0.9766294970111057
SNX17	0.02733501616509365	5.5738437078142065	0.06222052684549038	0.8039997159163159	0.9766558761084834
HLCS	-0.03602456534583922	3.8599079708544775	0.062000364869650215	0.8042494912396728	0.9768108295696273
LINC01128	-0.039542783918655254	2.814655044411023	0.061953159177327334	0.8043125590215766	0.9768108295696273
BACH1	0.04481646080812006	4.4781946701076585	0.06184649818949349	0.8045274013015615	0.9768721726146146
BPHL	-0.038641090393814075	4.29162916671148	0.061827156042823475	0.8045483637125675	0.9768721726146146
FBXW4	-0.04149363462639669	4.980812908247937	0.06179049664246451	0.8046459518095567	0.976878171085776
GPATCH2	-0.027560890162183563	5.001905547437389	0.06169205493692333	0.8047969550314149	0.9768992640893318
FCGRT	0.03355995464053953	6.97435858014285	0.061677823875287335	0.8048486254878628	0.9768992640893318
METTL1	-0.03980072918516714	3.120293239507586	0.0615411666509907	0.8049441922488229	0.976902804220947
FAF2	0.03121229916121102	5.246759658998322	0.061458166277833945	0.8051684712724564	0.9769643759287361
TTC9C	0.03679684681220534	3.591579493309648	0.06136740608739396	0.8052164074678595	0.9769643759287361
ILRUN	0.038752900256181326	4.703572188053772	0.061371136110486266	0.8052832318853792	0.9769643759287361
C5orf56	-0.04802292629764827	3.563594187648471	0.061125253386770446	0.8055927769245412	0.9769643759287361
SNAPIN	0.03790383373289826	4.952877154897022	0.06111561914636493	0.8056908276868113	0.9769643759287361
ZNF664	-0.02478802261534751	4.783689105360708	0.06110285110085277	0.8057047804905069	0.9769643759287361
AL121820.2	-0.054405876844874704	2.534384608811049	0.06097721015683959	0.8058321699114596	0.9769643759287361
FOXJ2	-0.04320943303052872	3.145401772537732	0.06088651534040246	0.8059576776595292	0.9769643759287361
CCNG1	0.03632063771657942	4.81397180921402	0.06085614224046406	0.8060871015606101	0.9769643759287361
SLC38A6	0.044080401825149	3.201652051318988	0.060759711300134404	0.8061553449492027	0.9769643759287361
PSMD8	0.030501218051741892	7.000796070264416	0.060752407095798586	0.8062879808818157	0.9769643759287361
MT-CYB	-0.05279598488753014	12.927147792960154	0.06068452283219363	0.8063918257291243	0.9769643759287361
RUFY2	-0.034369143439648656	4.461145885254138	0.06053967552815069	0.8065602538940501	0.9769643759287361
AHCYL2	0.05330661145575117	4.231419107518875	0.060520891670308254	0.8065752516341804	0.9769643759287361
PRADC1	0.040676073167100944	4.5355627607099995	0.06052032710375288	0.8065957399243006	0.9769643759287361
SIAE	0.04093361261266192	3.3132594356098846	0.0604020304492202	0.8067129438804184	0.9769643759287361
CAMKMT	0.045796367336496134	2.662085352698851	0.06032439862814545	0.8068549355336642	0.9769643759287361
MARVELD3	0.03173915656672456	4.702566199323359	0.06020396618657225	0.8071035785174712	0.9769643759287361
NUBP1	0.03688893963362318	4.722225900356978	0.06012735462758731	0.8072252337244588	0.9769643759287361
MRPS30	0.03450077439118331	4.548443044733967	0.06006852490832468	0.8073078371195377	0.9769643759287361
EML2	0.03419355073702505	4.453176972350118	0.06004878189664537	0.8073285478891095	0.9769643759287361
AHNAK2	0.043610167452617005	5.660192116029949	0.06005909613324657	0.807365032792014	0.9769643759287361
SMIM26	-0.033989908609390725	6.592595389247394	0.06006459616629198	0.8073650896161112	0.9769643759287361
FKBP9	0.03978512245620053	4.358790043468658	0.059986546339366134	0.8074215346080929	0.9769643759287361
LEO1	-0.03325636863398536	4.698867715120622	0.05999172404211794	0.8074373785113833	0.9769643759287361
FIBP	0.0372389979704964	5.728935004574003	0.06000540786451193	0.8074522763458989	0.9769643759287361
SMCR5	0.06879851737206781	4.786762827092546	0.059920001890714454	0.8075575382904125	0.9769643759287361
NIPAL2	-0.029513886414186896	5.333471931949875	0.05991155182435146	0.8075892925450363	0.9769643759287361
SGPP2	0.034396001027765626	5.7885336284935	0.05964477416206954	0.8080210336939738	0.9770295418613935
DNM1L	0.030295696836046875	5.334479014489589	0.05963426625516712	0.8080264204336384	0.9770295418613935
EIF3G	-0.03779029569036251	7.0092083808619075	0.05953375616996367	0.8082012592870988	0.9770295418613935
POFUT2	-0.0450345625002941	2.7547520696550105	0.05945588779796921	0.8082158663761607	0.9770295418613935
RER1	0.027997896314355154	6.457861931354269	0.059468468457697335	0.8083038756789365	0.9770295418613935
MARCH9	0.043657139261299036	4.002109922959334	0.059385217179409	0.8083475356740069	0.9770295418613935
GLIPR1	-0.060119530034963425	3.589364291838713	0.05932549523533114	0.8084183912312303	0.9770295418613935
KRIT1	-0.028419094270407712	5.3518608152745895	0.05929163589226205	0.808568431121206	0.9770295418613935
CDKN1A	0.04879717825323186	6.6535440237506736	0.05924085022888029	0.808663997472916	0.9770295418613935
ASAP2	-0.03716348026267553	4.764523603212845	0.05916822846379101	0.8087413471171024	0.9770295418613935
KCTD20	-0.03007658614195224	4.721469372676849	0.05915861823928404	0.8087525005638951	0.9770295418613935
C1orf174	0.03804056020545233	4.049251134830254	0.05904326904747206	0.8088922601654185	0.9770295418613935
RPL6	-0.036639607072634035	10.844261029983354	0.059023135650774626	0.8090070545111866	0.9770295418613935
CYB5D2	-0.028205365898649176	4.795944081897063	0.0589475109637894	0.8090896323365724	0.9770295418613935
RPS10	-0.06372988263695976	9.103578932341563	0.05895044812348178	0.8091224580313376	0.9770295418613935
TCTN1	-0.03967865752162358	3.676349764528993	0.05886876236174967	0.8091469693472862	0.9770295418613935
TJP1	0.02971570133365767	6.561235069836877	0.05889108142870257	0.8092184170215809	0.9770295418613935
BAIAP2L1	-0.03239712257027417	4.752356509458115	0.05865033250960666	0.8095630791490279	0.9772699061465652
ATXN2	-0.02829587343248445	5.5562912972768315	0.05864337241139902	0.809602867051427	0.9772699061465652
PTGR2	-0.041952508756635344	3.7442989747526627	0.05833004116468032	0.8100125981304553	0.9775633542336837
ZNF703	0.03773940045536776	5.425048461623722	0.05831640119027743	0.810120563809674	0.9775633542336837
CNKSR3	0.03931779344010074	5.558026851594738	0.05831681837970764	0.8101241074823529	0.9775633542336837
HIF1AN	0.03169419306605223	4.074836691934812	0.05814687299069769	0.8103223451899599	0.9776906748693142
MAN1A2	-0.023747917515402943	6.435498366349284	0.058065238373210974	0.810534012312757	0.9778058232812044
ELMSAN1	0.03154042936543104	4.606421567593423	0.05784779720068677	0.8108337222177193	0.9778058232812044
YWHAG	-0.033479348189242523	5.565227548876365	0.057791111119800634	0.8109624084137514	0.9778058232812044
FOXP1	-0.02862134221848915	6.8172048491390616	0.05778488883522932	0.810983841328583	0.9778058232812044
WDR12	-0.03450094375780333	3.777436583927078	0.05771853881928933	0.8109927642443016	0.9778058232812044
C18orf25	-0.03205342673169857	3.8305701125988407	0.05766015777655091	0.8110859103257085	0.9778058232812044
GOLIM4	-0.03578786847240026	5.033914310822951	0.057583495417269766	0.8112754909725657	0.9778058232812044
PEA15	-0.031910940575570104	4.571533423416236	0.05751214955430094	0.8113744767242258	0.9778058232812044
GABARAPL1	0.028210297078338047	5.742949539344391	0.05744164618886323	0.81152778361943	0.9778058232812044
TRIM4	-0.03375788990477147	4.391442347330429	0.05739152838698142	0.8115525178169806	0.9778058232812044
TMEM170A	-0.027097333528040887	5.099425829636058	0.057402276119202546	0.8115720870990782	0.9778058232812044
RBM3	-0.027390603112782654	7.614579023930413	0.05738522818572218	0.8116249258886842	0.9778058232812044
DENND4B	0.04048662995563532	2.8299509875183424	0.05728205080789747	0.8116905547815296	0.9778058232812044
PABPN1	0.030330779729483684	5.979066506059661	0.057325968894170895	0.8117160822439664	0.9778058232812044
SETD1A	-0.046822399803816764	2.6701691198035715	0.05714971713805303	0.8119083482201204	0.9779257052356578
BTBD3	-0.04120979263394038	3.378457142841823	0.057049071148432225	0.812054641818958	0.9779901934139457
DMD	0.04604135160491057	4.622029012137347	0.05696953721865228	0.8122514035572175	0.9781154407386137
CYTH2	0.034571483311004396	5.452861396287933	0.05688020970995246	0.8124260489434522	0.9782140299257462
MCRIP1	0.03401653354270974	5.129637091129661	0.05675978908059297	0.8126145993523262	0.978329337242627
AP3S1	0.04540674456759339	4.82024374603676	0.05664662394426484	0.8127826110433034	0.9783645570131823
RBM5	0.02494799392858461	5.9396230189086765	0.05659931707061989	0.812891924698883	0.9783645570131823
BHLHE40	0.04818777179048162	6.519258957055138	0.056485726125698826	0.8130776718736157	0.9783645570131823
KMT2E-AS1	-0.052216746167070956	4.256505714786843	0.05633309056988948	0.8132571119364258	0.9783645570131823
HSPA8	-0.02810325344483879	8.559132533842917	0.056367919153311116	0.81326926374747	0.9783645570131823
TLE5	-0.03540441408648092	7.932909025391788	0.056333324832247796	0.8133259462724999	0.9783645570131823
MAPK1	-0.027594623146676014	5.0090108586121795	0.05627032464883081	0.813400964014001	0.9783645570131823
ATP5F1D	0.054867725840545854	7.935105500285906	0.0561845104347561	0.813568030823569	0.9783645570131823
CITED2	0.04189777187091583	5.580798462607794	0.05612569722424116	0.8136548872871465	0.9783645570131823
GNB1	0.033094664927966276	6.0892170372963115	0.056085172427881774	0.8137290504632289	0.9783645570131823
DNAJB14	-0.02939068416459184	5.688925376442586	0.05604981719232866	0.8137799335741879	0.9783645570131823
ZCCHC10	0.03070479973659702	5.222725984563091	0.05603224723200675	0.8137985588777082	0.9783645570131823
MIEF2	-0.037840166097295	2.7261039076484117	0.055948396755960875	0.8138501071284732	0.9783645570131823
CCDC174	-0.02989462320806963	5.009153998075153	0.05581432183600849	0.8141442757797206	0.9783803625729475
SRI	-0.03097041438750262	7.697081613899809	0.05580748740861127	0.8141830725111919	0.9783803625729475
SH3PXD2B	0.036471552823028365	4.034130746410676	0.05575477985558934	0.8141881352363487	0.9783803625729475
DSTN	-0.031489127608151535	8.725562002108148	0.05577554903816642	0.8142344159311091	0.9783803625729475
MPV17	0.03457135916724859	4.347194397001398	0.05562284927192043	0.8144218424339689	0.9784097063793049
IRGQ	0.04173182572023786	3.998979870492447	0.05554304358785466	0.8145320861591545	0.9784097063793049
AC244090.1	0.04637744194309491	4.236718776982359	0.05552278811607541	0.8145809447712296	0.9784097063793049
ARL4A	-0.029692830777403794	7.029252495705212	0.055534836056046574	0.8146300087541651	0.9784097063793049
ZFAND2A	0.05077395373230428	3.781654061643108	0.05518172298392652	0.8151107842762442	0.9784644499765348
ALG13	-0.030947776828626254	4.990590758736192	0.05515926621126637	0.8152160413900071	0.9784644499765348
SERAC1	-0.037514342826822644	2.6775915718881884	0.054992459675458294	0.8154177816266456	0.9784644499765348
HM13	-0.028993877328842312	5.937307286409459	0.05503712078053339	0.8154442943066468	0.9784644499765348
RBM23	-0.036150180806733635	5.718885951350366	0.055032347419305766	0.8154474709912657	0.9784644499765348
AL390728.6	-0.05559249334645741	2.867055770430925	0.05491129650728829	0.8155494853719844	0.9784644499765348
ZNF160	-0.04295183544485764	3.9986710461714807	0.05487823409144762	0.8156235840272802	0.9784644499765348
C5AR1	0.04223095310197064	2.590535795335541	0.05473056139423525	0.8158606245567306	0.9784644499765348
CMTM4	-0.03414833117222599	4.9741988276616915	0.05467612029567973	0.8160138323296926	0.9784644499765348
TXNDC12	0.028790145712171353	5.539709732007621	0.0546740641149124	0.8160353121028169	0.9784644499765348
NPEPL1	-0.03890088628331279	4.541667849150706	0.05464885645929703	0.816037387979338	0.9784644499765348
AATF	0.02766985450819233	4.308435095175592	0.05460158970137643	0.8161004355672052	0.9784644499765348
CISD3	0.03262893140315435	4.994040724258854	0.0546216232327168	0.8161036109463398	0.9784644499765348
TULP4	-0.027195374560523358	5.054989804845753	0.05460593569099055	0.8161327530395673	0.9784644499765348
PIGC	0.03835754910734964	4.250137452816838	0.05454495616865156	0.8161885193471303	0.9784644499765348
NDUFB8	0.02676196321730461	7.466107123962317	0.05456646149224873	0.8162226492336532	0.9784644499765348
ZSWIM6	0.046066173705953145	5.665241974919075	0.05452260751740522	0.8162856889890074	0.9784644499765348
PHF7	0.03877267386323851	2.6945022614579064	0.05443613750445674	0.8163459566050433	0.9784644499765348
RPS27L	0.032787812438489286	6.814224729333688	0.05416605598332024	0.8168863353746885	0.9787009490127103
FAM207A	0.033636037877638844	4.635844937281555	0.054132939019898116	0.8168995637208646	0.9787009490127103
IBTK	0.02873239790680386	5.3584252336312925	0.05407566678173425	0.8170219503220344	0.9787009490127103
ZNF28	0.04837637204553396	2.9446320237545796	0.054004484113930884	0.817043777950107	0.9787009490127103
RNH1	0.03463496667996938	7.048692578863475	0.05398997426601076	0.8171789083128373	0.9787009490127103
PRPF19	0.028929936431317246	4.718019070241765	0.053930157208886206	0.8172393446588868	0.9787009490127103
FBXO11	-0.038925317162982316	4.771241374718831	0.05390674163773523	0.817278549298035	0.9787009490127103
TXNL1	-0.024691328324914767	6.52698565359226	0.053782422056275245	0.8175244034233189	0.9787009490127103
BMERB1	0.042235702361144184	3.905990057556945	0.053708004959214566	0.8175583556526131	0.9787009490127103
ORC5	-0.04685169548912877	2.868475863309423	0.05365930336730863	0.8176264626930317	0.9787009490127103
ABHD14B	0.04123216335807304	5.388018623734864	0.05367401171062543	0.8176893246691955	0.9787009490127103
EVA1C	-0.029712850828259682	5.261319748139421	0.05363726700364539	0.8177448364802458	0.9787009490127103
YIF1A	0.03193122669719348	5.995997129756189	0.05364551650609752	0.8177499393780328	0.9787009490127103
AC096564.1	-0.05790631595373195	2.820194620470402	0.053320052365433884	0.8182042391306446	0.9787792125392796
SNRPA1	0.028937813792874405	5.40401144489585	0.05329054224055294	0.8183321309585242	0.9787792125392796
DDA1	-0.03328770892074291	4.686004939307498	0.053056833554775994	0.8186976783083901	0.9787792125392796
SENP1	-0.04709801824056229	3.0098213537194196	0.05299112811259423	0.8187392080488807	0.9787792125392796
BAG4	-0.03127097403300635	3.8408720365737583	0.05292345074850082	0.8188683622612027	0.9787792125392796
PRKCH	0.03575843705699239	3.4950435935882194	0.05288577637278881	0.818915823265905	0.9787792125392796
SDHD	-0.04365454060546148	6.247138312154806	0.05294480280048365	0.8189231533507992	0.9787792125392796
METTL6	-0.03616611844059624	2.9260157232152593	0.052774453948874096	0.8191039037685013	0.9787792125392796
ATP6AP2	-0.023611186045557342	6.907032964866869	0.052717370237251114	0.8193077788572389	0.9787792125392796
STUB1	-0.0369991163594028	6.503612043060512	0.052641601870602815	0.81943539263052	0.9787792125392796
WWC2	0.0460043944677602	3.035796759243081	0.05256820803467992	0.8194512839688832	0.9787792125392796
UBL7	0.04191598234219749	4.1459269481209615	0.05258378541503173	0.8194583981096294	0.9787792125392796
C2orf76	0.04805522085470313	3.4377975777270877	0.05255845485831009	0.8194669574297213	0.9787792125392796
SERTAD3	0.0457353993831844	4.50547226230246	0.05250610595160068	0.8196074119649457	0.9787792125392796
BABAM1	0.033291620061753534	5.129616338191281	0.052469500545308786	0.8197019467056185	0.9787792125392796
CES4A	0.04039844800183231	3.3738012240113946	0.05240807029480245	0.8197185060954368	0.9787792125392796
IFT74	-0.0369384183541194	4.470429550578237	0.05239186286231861	0.8198007969629912	0.9787792125392796
SPTBN1	0.03274660837955064	5.7426692894201485	0.052414235052279406	0.8198126985686425	0.9787792125392796
RGS14	-0.0477234700896869	3.1781129901550207	0.05233516082400714	0.819849218114115	0.9787792125392796
CIB2	-0.05165681619135722	3.2865672225981952	0.05219679460962297	0.8200744727102016	0.9787792125392796
CLK1	-0.026474381165697815	6.334957699169365	0.05220377220118177	0.8201736682682899	0.9787792125392796
MTMR10	0.03447003440698092	3.7991820309909135	0.05212784287390549	0.8202084792429671	0.9787792125392796
AC093323.1	-0.03796057658523279	3.4552964576016896	0.05212155068843032	0.820209591906692	0.9787792125392796
HNRNPA0	0.028036215303531203	7.00632204086387	0.05216504079700271	0.8202397909559562	0.9787792125392796
NPEPPS	-0.02860315555742587	5.644827169944533	0.05213814825758122	0.820277566017054	0.9787792125392796
MED16	-0.04077021432601046	4.280131762509594	0.052059155776865575	0.8203562494288936	0.9787792125392796
LINC01637	-0.043359968666636675	2.6716349219331157	0.05202521388020937	0.820377243525171	0.9787792125392796
PDXK	0.026710206836379587	5.933434601293125	0.05204606844543316	0.8204381220899253	0.9787792125392796
EPB41	0.03210244569116679	4.670654012050373	0.0519693668259917	0.8205303098061878	0.9787792125392796
SFTA3	-0.04230910471564483	3.9303133495799076	0.05190442687233817	0.8206001743974992	0.9787792125392796
MCF2L	0.03251966774673799	4.122093090031577	0.051848160993810254	0.8207048545091088	0.9787933475787856
SS18	-0.021918111848965107	4.938881669829022	0.05180334804865358	0.8208252494024606	0.9788039854388011
JAG2	0.054836659865558815	3.5048810597105278	0.05165681916442728	0.8210002728189609	0.9788039854388011
EIF4ENIF1	-0.03519126369033022	3.5514966581908722	0.05164553648047064	0.8210209513899165	0.9788039854388011
ARID1B	-0.03230794400100661	6.592258571966191	0.05166720521226158	0.8210850959034707	0.9788039854388011
ZNF576	-0.028594745192647895	4.383007278389587	0.05152493761646392	0.8212706005714411	0.9788806933665005
PLCE1	0.03319225590985474	5.152594075595472	0.051508022774303434	0.8213351189504391	0.9788806933665005
SCFD2	-0.040638196315435256	2.698699475686927	0.05140710175232039	0.821431134324609	0.9788844801445159
SLC7A8	-0.03631398721015745	3.77617993044578	0.05128602969063604	0.8216409990668185	0.9790126194948657
FDX1	0.03487637949561362	5.9401435320360525	0.05126315966859497	0.8217692275604694	0.9790126194948657
NDUFAF1	-0.04013467511878417	4.1533926444304035	0.0511960334577483	0.821817213121117	0.9790126194948657
COPB2	0.020737899750322312	6.12319420701506	0.051119083558835564	0.8220186314585288	0.979141939685803
DOP1B	0.041594007193643076	3.3441026665222653	0.05092519857386909	0.8222439197954285	0.9792996600387438
ZNF140	-0.03437141800075975	3.098867314416871	0.05082409165610334	0.8224159516657925	0.9793939230137922
SAFB	0.024721227615235323	5.3127796277685055	0.05078733091124988	0.8225721394566449	0.9794692985240951
DYNLRB1	-0.029987791919806862	6.5121810892592995	0.05067339109767074	0.8227840284284251	0.979610975129778
RAB8A	-0.022755194561571594	5.4269006435688105	0.050602470599989166	0.8228935372910537	0.9796307392115695
RPL7A	-0.04215987802933669	10.991754492839325	0.05041180466760333	0.8232324413440372	0.9796366662681005
TOX4	0.02503892537295111	5.764607889165521	0.05033508369264203	0.8233614901162285	0.9796366662681005
SLC5A3	0.04619153864397468	4.967009706089171	0.05031198570462007	0.823382257499977	0.9796366662681005
AP2A2	0.041770607438144924	4.695173160309323	0.050287259349997074	0.8234120822086908	0.9796366662681005
MRPL50	-0.034365755395477655	5.179115417554849	0.050287935661987325	0.8234260514910101	0.9796366662681005
PTAFR	0.03864810637082157	3.3437281423582332	0.05019300478931532	0.8235083069901282	0.9796366662681005
AC004990.1	-0.04448922287598287	3.5388483629957084	0.05014496255523279	0.8235887583253325	0.9796366662681005
RPE	0.03232126962582505	3.8170736201295608	0.050122653455227505	0.823641791205113	0.9796366662681005
GGA3	-0.03951360735077679	3.399260121947207	0.04988992535635062	0.8240271268399809	0.9799134935874766
HMGCS1	-0.0314061482892305	5.050376854522348	0.04991954220108006	0.8240604085394684	0.9799134935874766
TMEM25	-0.03489463303225173	3.640459826259898	0.049787366901688807	0.824215596398421	0.9799875110988894
AC110769.2	-0.062060800481057804	2.991378749755408	0.049589103080709775	0.8245635309098165	0.9802702820545897
TCEANC2	0.042505292571437966	2.9387803737011517	0.049479740786261286	0.8247423767290493	0.9802702820545897
NUP54	-0.03372799995192406	4.215939504705529	0.04947052818400614	0.8247957200853986	0.9802702820545897
NT5C	-0.037627656676393596	6.08649343566432	0.049469461944847415	0.824864091652789	0.9802702820545897
IFITM3	0.04102061341317027	7.807610146397577	0.04933177521355231	0.8251052220991912	0.9802702820545897
SLC34A2	-0.06101422138238966	5.942978183145489	0.04931133454544213	0.8251353359775017	0.9802702820545897
PLEKHA4	-0.046611886362451026	4.167953783444431	0.04926962788552976	0.8251464381817857	0.9802702820545897
MINDY2	-0.02809944202368262	5.813852118095961	0.049182471950272616	0.8253618301154243	0.9802702820545897
SNRPN	-0.03059048898055969	5.690284521296566	0.049179819604303225	0.8253633279734052	0.9802702820545897
TRMT61B	0.030956717386182095	3.48472335117717	0.04911338124974947	0.8253831149545379	0.9802702820545897
SUCLG2	0.027277054944348993	5.913195042594816	0.04911443392933353	0.8254813833891645	0.9802765746655424
CCDC30	0.04088883451698469	2.75908914107868	0.04894251746236585	0.8256853911606683	0.980408419414199
HSPH1	-0.0386308713610571	6.7129175651572055	0.04881670577049989	0.826006659203884	0.98048403441325
ZNF44	0.03390085392924245	3.6117486910705736	0.04873445949622856	0.826051379509181	0.98048403441325
PORCN	0.04363490734958641	2.74777226963492	0.04870307217616139	0.8261167611003064	0.98048403441325
MYO5B	0.034609034949671	4.423568037037068	0.04872345400190064	0.8261210320302839	0.98048403441325
NCOA6	0.03061195092709797	4.401050242747935	0.04866210887901586	0.8262238941270722	0.9804957501042036
IK	-0.02266304830230473	6.930254715240799	0.04859448336709029	0.8263967038758532	0.9805904620376993
TBC1D8B	-0.03087458337060327	4.124576476847379	0.04849574929186372	0.8265005826341584	0.9806033693366227
MT-ATP6	-0.056456472369329117	13.32544303332285	0.0484521160133738	0.8266449981218399	0.9806234710818517
PPP6C	0.02933781483650429	4.5548970631191	0.04837971922950025	0.8267274202935468	0.9806234710818517
TNFAIP3	-0.06914743037274296	5.989577023728944	0.04836047888572331	0.8267965343245126	0.9806234710818517
STRN3	-0.029673143753642196	5.1423535774052676	0.04829829372238517	0.8268972842399255	0.9806326583090512
SLC25A44	-0.05033821237848377	4.075869293499897	0.04813309019993236	0.8271334452810126	0.9806844747186227
CAMKK2	-0.041324063764796345	3.857917225015112	0.04810342908902812	0.8271738613916585	0.9806844747186227
RABL2B	0.03893511963168757	3.454002167593098	0.04790458980024401	0.8275070988097373	0.9806844747186227
STX4	-0.02840309377520965	4.582538207093904	0.04783151011766536	0.827698604226592	0.9806844747186227
PI4K2B	-0.04110751367618287	3.4714701476712286	0.04775071048076122	0.8277799449030928	0.9806844747186227
CTR9	0.026562677185489558	5.418792335039367	0.04779806258925596	0.8277883487998472	0.9806844747186227
RRAS2	-0.0259075525454532	5.501529198774806	0.047781041287249554	0.8278201420736891	0.9806844747186227
CCDC125	-0.029489836073472758	4.9592552347325745	0.04775951236450252	0.8278426728162888	0.9806844747186227
ANTKMT	0.04621542474175985	5.219738679170394	0.047744913971907395	0.8278789754532039	0.9806844747186227
RABAC1	0.03831180036792673	7.179148671649808	0.04773725507067147	0.8279094941798009	0.9806844747186227
EXOC1	0.028056416966030603	5.375646386860674	0.04769953464451536	0.8279640737808402	0.9806844747186227
ATP6V1A	0.028532848609713064	4.987523303003282	0.04750994425665838	0.8282881434424845	0.9809154168083097
METTL21A	-0.0330515910902525	3.7694526768163072	0.04738273307474763	0.828453418420093	0.9809154168083097
C15orf65	-0.05007702837670915	2.706545893171536	0.047303701823246724	0.8285861952929101	0.9809154168083097
SULF2	0.03408436641147225	4.897875428660646	0.04732870802501478	0.8286083228983888	0.9809154168083097
CMPK1	0.03519715615964405	6.758012112724579	0.047289179245064275	0.8287066553328788	0.9809154168083097
ELP1	-0.031354854391192725	3.5876185741000697	0.047227990091668816	0.8287172356722707	0.9809154168083097
CASP8	0.034986228369344764	3.7545817083018505	0.04713120025128627	0.8288962785051882	0.9809753429418407
SZRD1	0.026150338101754315	5.326244865682829	0.04705509909864164	0.829109720541138	0.9809753429418407
DNAJC19	0.029166786485538446	5.765925222877611	0.04705702444804868	0.8291130230638294	0.9809753429418407
ENDOG	0.04820209679119567	4.7948071902458445	0.046987697235031975	0.829208585283772	0.9809753429418407
NOL12	0.02730519322709837	4.360278739084747	0.04696383130671273	0.8292330454894372	0.9809753429418407
UVSSA	0.03765507094844932	3.6111751186328904	0.04682313885863384	0.8294401409997529	0.9810344736842804
LMAN2	0.02660074302065965	7.003231943327818	0.04680518860655071	0.8295712981162354	0.9810344736842804
PRELID1	-0.032568712214707043	6.9944102195414235	0.04679830561234796	0.8295836003510527	0.9810344736842804
ALG14	0.03379417188246239	4.15563274339713	0.04667474957698994	0.8297391379372739	0.9810344736842804
EPDR1	-0.05113150096958766	2.8061876982126703	0.04665484600524731	0.829748239407854	0.9810344736842804
EIF2B4	-0.034710709969043206	4.328362003882114	0.04653625417581129	0.8299972893705829	0.9811290131208986
AKR1C3	-0.028626221012254816	6.630046925434287	0.04655842427335706	0.8300143016918073	0.9811290131208986
RBBP9	-0.02829110079185452	4.624658716161787	0.04641919989798824	0.830221307383947	0.9812636997036585
CTDP1	-0.0386848158237091	2.7149755784622336	0.04632355761939926	0.8303369292249788	0.9812708685934513
ANO10	-0.04043145127361394	4.02562834863196	0.04628365210850098	0.830433137277849	0.9812708685934513
MBTD1	0.03587888487245516	3.4033168938145657	0.04622846568139814	0.8305065659453679	0.9812708685934513
DSN1	-0.03954219984207039	2.932159650437793	0.04599635422187904	0.8309259613656031	0.9815478633046363
SEMA4C	-0.03232949623700761	3.4652242905789947	0.04594233405333748	0.8310292294002395	0.9815478633046363
TRMT10C	0.0278275648151281	5.506291540344244	0.04587621226106855	0.8312322102356638	0.9815478633046363
HAP1	-0.0696044215668138	2.832989426662134	0.04582473171942179	0.8312448089836331	0.9815478633046363
KAZN	0.030049537620502532	4.267928360656164	0.04581343589801284	0.8312961685069287	0.9815478633046363
PWWP2B	0.03073693452861087	4.170371704506771	0.04577551989440805	0.8313596133932319	0.9815478633046363
INAFM1	0.03731692806987259	3.2661109658009875	0.04550823797674708	0.8318113855234882	0.9815478633046363
MZT2A	0.03170487701243599	6.1338684884591235	0.04542490691066744	0.8320627932400884	0.9815478633046363
SRM	-0.03982317763450348	4.723419241837709	0.04540214295678618	0.8320681011239257	0.9815478633046363
BUB3	-0.023705558383502613	5.359675873882975	0.04540377742676439	0.8320888001046094	0.9815478633046363
CREBBP	-0.028138575191125944	5.61131248091576	0.045369488749454824	0.8321564371429487	0.9815478633046363
GABPB1-AS1	-0.04268907931371577	6.607218172412337	0.04536416794355667	0.8321745682178557	0.9815478633046363
DESI1	0.02730586961596884	4.103239329276979	0.04524398529820383	0.832321740988405	0.9815478633046363
AC007009.1	-0.052885316760244265	3.5408242795957645	0.04522199530056726	0.8323335657664901	0.9815478633046363
CIC	-0.029980411443992484	3.974930126968374	0.04519591283337508	0.8324026543153487	0.9815478633046363
NTF4	0.04680880442066664	3.085841197279254	0.045154405460001074	0.8324659337937504	0.9815478633046363
FCSK	0.038189552479680616	2.592037354569306	0.04511175523336355	0.83254650090375	0.9815478633046363
SERPINB3	0.03940195963376558	13.142987769775914	0.04514679686652853	0.8325690789501675	0.9815478633046363
USP11	-0.02989222577078322	4.929346519735121	0.045099785262296424	0.8326305522209168	0.9815478633046363
INIP	-0.021392682322290135	4.525448109934063	0.044974231183454325	0.8328418813859771	0.9815478633046363
CHST3	-0.04425488559629484	2.5125110931888672	0.044950183287596986	0.8328501322180544	0.9815478633046363
C1orf122	-0.029860425842933937	5.959762397978179	0.04491858017719912	0.8329849629728594	0.9815478633046363
ZSCAN16	-0.04128268634160743	2.743832824801864	0.04485961761101643	0.8330062044925847	0.9815478633046363
PLCG2	0.09888792707568449	4.871999582117032	0.044865767964813535	0.8330454663794061	0.9815478633046363
CHCHD5	0.030982977480321184	5.7298802289225605	0.044871360423393	0.833068269035773	0.9815478633046363
IMMP1L	-0.02613049656249385	4.652226684575877	0.04473516339511415	0.8332828476846292	0.9816389972386067
GFOD2	0.030548587414115223	3.45311123320301	0.04454927656069528	0.8335631960915721	0.9816389972386067
THUMPD2	0.03446193596588712	4.398868285795364	0.044558509164904087	0.8335948073600501	0.9816389972386067
TRIP6	-0.026414569922196193	6.217846402567148	0.04455377557367438	0.8336554904694696	0.9816389972386067
RSPH3	0.030292055614661736	4.189351035684332	0.04444179034283939	0.8337994398682069	0.9816389972386067
ATF7	0.02380592039531515	5.113560837477615	0.04445865960818582	0.8338117797238671	0.9816389972386067
CHMP7	0.035059814765477565	3.4552321353593065	0.044405025657388096	0.833836154019288	0.9816389972386067
JMY	-0.026092907468754634	4.650459305021204	0.04439192138765645	0.8339130172911414	0.9816389972386067
CLYBL	-0.043397447262263654	3.6539715278766915	0.04427811296056151	0.8340708955154951	0.9816389972386067
MYH14	0.03817979768378429	6.414332768734019	0.04432619767574102	0.8340766100398973	0.9816389972386067
RAB25	0.03183044343209968	7.000388206677093	0.04426895622993776	0.8341821371791872	0.9816391373740394
ZBTB7A	-0.03361802097153288	6.541752081755241	0.04422523592889571	0.8342629277322428	0.9816391373740394
RHOA	-0.02271706469778868	7.557591826631426	0.04410647879381387	0.8344813888435617	0.9817866284274175
ERH	0.03178187675690559	7.335051886531109	0.04399883565694011	0.834680809028103	0.9818021981059827
C20orf194	-0.03140872751095068	3.968334203959268	0.04393642229706294	0.8347191258021835	0.9818021981059827
ALKBH5	0.02795439501635992	5.036281571905282	0.04389149086151166	0.8348558427222237	0.9818021981059827
FBXO44	0.04401767042697106	3.2665728326965513	0.04384627151380695	0.8348754057057219	0.9818021981059827
UQCRC2	0.028048239131424485	6.73938497356189	0.04383003606959197	0.8349940380723486	0.9818021981059827
TADA2A	-0.03045884289077692	3.5377566884589906	0.0436674653596072	0.8351983931722241	0.9818021981059827
TRAPPC2L	0.029379946838028425	5.783193886432464	0.04365977989317723	0.8353045388446858	0.9818021981059827
SUOX	-0.03315227803291144	3.5340591012443223	0.043571783319678474	0.8353803903786785	0.9818021981059827
IMPDH2	-0.02924064373018791	6.500584152598566	0.043581030090493675	0.8354560479521845	0.9818021981059827
ZPR1	0.027859527180260402	4.123822611120879	0.04349214742269543	0.8355525103952512	0.9818021981059827
TSPAN8	-0.03351816773304829	9.05118767612932	0.04349137074770027	0.8356215835908016	0.9818021981059827
S100A4	-0.03198342538536946	7.774409241818023	0.04345032939387963	0.835698682531705	0.9818021981059827
YLPM1	-0.02595583944898355	4.9748101530969775	0.04341298080445633	0.8357440804559017	0.9818021981059827
GTF3C3	-0.030164652659789137	3.9033263510095684	0.04335428880990872	0.8357982293436361	0.9818021981059827
RIPOR1	0.03471913489722338	2.846635350014799	0.04325680618747923	0.8359671744901885	0.9818912652138295
CCNDBP1	-0.025434327451033654	5.224432373109484	0.04319663011153343	0.83615554986156	0.9819048696430195
NFKBID	-0.05363708325396587	3.0276362938493535	0.04314945483937792	0.836165006119563	0.9819048696430195
EFCAB14	-0.022450909064905815	5.771798985803467	0.04308574819508957	0.8363748645165221	0.9820419344612705
MUS81	-0.030880829995231403	3.6830648967801567	0.04295533098872022	0.8365345814040098	0.9821201009156975
MRPL13	-0.03250994941645784	5.916544675202633	0.042890496399952086	0.8367421624561437	0.9821564948309974
MTRF1	0.03232084166153185	2.8228861777517573	0.04277408620565541	0.8368771456127984	0.9821564948309974
UBA3	0.030190136329526128	4.4572283193000475	0.042766773638247636	0.8369297303419584	0.9821564948309974
KIAA0556	0.035907579682142074	3.0365799560559057	0.042641633932641615	0.8371154514499635	0.9821564948309974
MACC1	0.04080488960945955	5.443571220268344	0.04265208588549083	0.8371840832251108	0.9821564948309974
MFSD14A	-0.03270970306874894	4.196887624281049	0.04260552018754371	0.8372177281612952	0.9821564948309974
PFDN2	0.028837597835501515	6.198456432913329	0.04262045939504282	0.8372511233721257	0.9821564948309974
BRI3BP	0.029064590995951833	4.081098288413881	0.04255328788008336	0.8373107674540815	0.9821564948309974
SPG7	-0.025817401840968153	5.495059429235597	0.0424654140663769	0.8375363167898433	0.9822592222161064
NMNAT3	-0.03605676379847419	3.0843105956058317	0.042370026328823945	0.8376257346532884	0.9822592222161064
CPOX	-0.04088905124171158	2.8812558718389023	0.042342997094368395	0.8376811804422403	0.9822592222161064
AL096870.8	-0.04186412443749295	3.094242719184304	0.04224234603229054	0.8378653702499441	0.9822592222161064
RPL11	0.02984728704204274	11.38161207515726	0.0422737688382796	0.8379055007840754	0.9822592222161064
MTRNR2L12	-0.12378078788595137	8.888771494070552	0.042172422369665216	0.8380976770269406	0.9822592222161064
TANK	-0.029179601163214473	5.175754512344028	0.04210488359169804	0.8382045626427398	0.9822592222161064
ARSA	0.03536387279128648	3.782347560648832	0.0420127782571228	0.8383164806854171	0.9822592222161064
SEC24A	-0.04078714014826034	4.235546343012597	0.041970962975385405	0.8384197015742674	0.9822592222161064
SMIM13	-0.03418882887464927	2.7657844738103257	0.041950364158753736	0.8384357424961995	0.9822592222161064
KANSL1	-0.024532752394017254	6.111619008979199	0.0419503204891707	0.8385180591344249	0.9822592222161064
AC111149.2	-0.04740412070417035	4.421177248296201	0.04188474619100497	0.8385955148559467	0.9822592222161064
CYBC1	0.029281589886130506	4.229518903632382	0.041872416732351474	0.8386094004542289	0.9822592222161064
ITPKB	0.03594538267218247	3.041301998351748	0.041582003434738224	0.8391273885280364	0.982380581249604
HSBP1	0.02465040232979838	7.612540238381899	0.04156163036488575	0.8392582575783827	0.982380581249604
THEM6	-0.03359828586241741	3.96465836815902	0.04149451563424941	0.8393113764593813	0.982380581249604
DCAF17	-0.03748356803991814	3.0845523749271115	0.04148194582602852	0.8393121497545282	0.982380581249604
SET	0.024931300224374238	8.36763748475377	0.04148498553326324	0.8394038441223621	0.982380581249604
REXO1	-0.03930629046602834	3.863520702278466	0.04144067777437778	0.8394102517746247	0.982380581249604
ALG2	0.028363388651737743	4.380990208908378	0.0413014199415976	0.8397015403294403	0.982380581249604
RWDD4	0.02681977343048181	4.697474478044247	0.041306072098956176	0.8397116369548697	0.982380581249604
PMM2	-0.037884954605302605	4.730991202805753	0.04130657434801093	0.8397149210934967	0.982380581249604
GPANK1	-0.02826739297962331	4.154116371767137	0.0412377546349436	0.8398130870377177	0.982380581249604
MPZL3	0.043370623727421245	3.385489972558611	0.041176996457107456	0.8398963450375918	0.982380581249604
GCA	-0.028833485572895935	4.029192035255661	0.04118646149425087	0.8399040589849297	0.982380581249604
ABHD15	0.035093491770819676	2.6473494635369037	0.04116449355064665	0.8399370134135259	0.982380581249604
PTMS	-0.045970906486462494	7.841914523517991	0.04107798194783203	0.8401829296449264	0.982380581249604
PDIA6	0.020295540738166407	7.517860834143529	0.041048839559282985	0.8402392454657289	0.982380581249604
THOC6	0.03610395735480718	3.6952969541737803	0.04098200252711721	0.8402814921505235	0.982380581249604
AZGP1	-0.0668861370931096	3.632668195641564	0.04097165280971249	0.8402968951337423	0.982380581249604
RAD23A	0.024315549400053444	6.175167082828895	0.04089674710401915	0.8405302808540654	0.9824197168722377
DYRK2	-0.030176040757295696	4.091857165402936	0.040823855398452735	0.8406051319261687	0.9824197168722377
PPM1A	0.025566095832304896	4.770252955363324	0.040765342061755416	0.8407510389746191	0.9824197168722377
MCTS1	0.023212886949041545	5.849958947025702	0.040760669737842946	0.8407900279627709	0.9824197168722377
TIMM10B	0.025213933716037598	4.524313011796512	0.040735835602439104	0.840796237201733	0.9824197168722377
TMEM126B	0.025533504373655154	5.111929300397132	0.040429852073101825	0.84141213954229	0.9826828380936296
COL4A6	-0.043338269472101947	3.415258785928096	0.04036059346169579	0.8414743002129643	0.9826828380936296
PRORP	0.026669081528081947	3.9537637254364597	0.04033372405936404	0.8415436785071027	0.9826828380936296
RNF6	0.02772225481003265	4.19485728914914	0.04028689222214574	0.8416491550039554	0.9826828380936296
IDNK	0.039553122675041706	3.1006977480170885	0.04026600074951067	0.8416547164922727	0.9826828380936296
MB	0.033556638275550596	5.266944971000762	0.04029676540160001	0.8416759622100577	0.9826828380936296
LMAN2L	-0.03125221637746011	2.7827588146726288	0.040233296090584965	0.8417262629314436	0.9826828380936296
AC063960.1	-0.04899459699141318	4.420739759787494	0.04018563687446205	0.8418565839351548	0.9826828380936296
ARPC5	0.019706285508122468	7.092457068257507	0.040182643174844816	0.8419112881833084	0.9826828380936296
RPS8	0.03241578983658249	11.814724303787576	0.03997193220645099	0.8423190700674397	0.9826828380936296
NPAS2	0.043780146556915124	2.792305468825092	0.0399237928099636	0.8423301109042802	0.9826828380936296
EIF2AK1	-0.02459673943422561	5.741525286220299	0.0399531263214217	0.8423514104851585	0.9826828380936296
COL1A1	0.04418508916004563	3.616223728065026	0.039909402399710754	0.8423545356152278	0.9826828380936296
ING4	0.03025655221179212	4.37241394089434	0.03981206188534923	0.8425830529909969	0.9826828380936296
KLF11	-0.04699368624965621	2.4800036014460947	0.03978927171255355	0.8426027134048266	0.9826828380936296
PEPD	0.027830390900928863	4.381626221658086	0.03978437591861052	0.8426362975243565	0.9826828380936296
MAPRE2	-0.05011528444587066	3.140118857448108	0.03974864192785295	0.8426653354441972	0.9826828380936296
AC008771.1	-0.029407366463965738	3.81977565358901	0.039685375265012965	0.8427981254785244	0.9826828380936296
LINC02541	-0.04147105055398712	2.6988949432460974	0.03965289663021546	0.8428674989997513	0.9826828380936296
C17orf97	-0.04765775423832729	3.2119774692985192	0.03961061932302747	0.8429308670269212	0.9826828380936296
GIT2	0.023941763266352264	4.44430132642796	0.03959902271441869	0.8429989788343126	0.9826828380936296
ALKBH2	-0.030942515395989943	3.7362528115352713	0.03954369143809504	0.8430717899653806	0.9826828380936296
SEPHS1	0.03171991700672344	4.035373036496438	0.039455633165325237	0.8432609384388245	0.9827072767545316
NAP1L1	-0.018998699823350375	8.207188692625804	0.03946998467714627	0.8432993802677128	0.9827072767545316
C19orf48	-0.03147163009064352	4.414192696660596	0.03934709653618527	0.8434929735995353	0.9827072767545316
TMEM219	0.027230072553672862	6.96637425823097	0.039357501655795005	0.8435211705314101	0.9827072767545316
CRTC1	-0.03346022701208312	2.8595921652959526	0.039281612561880445	0.8435877588176606	0.9827072767545316
TRIM8	-0.02790658014869344	5.92436391962257	0.039289153568976734	0.8436519602790232	0.9827072767545316
GFOD1	-0.0314972209220933	3.594629166604625	0.039181858121273394	0.8437747615713538	0.9827360059056872
CTDSP2	0.022702281460190824	5.544974884663138	0.03900832183849196	0.8441972709840927	0.9827360059056872
ELAVL1	0.024201661730428717	5.12300987406271	0.03898982756429288	0.8442245680657819	0.9827360059056872
NEAT1	-0.037926753015045236	11.217509855982016	0.0389827750643909	0.8442562846912204	0.9827360059056872
ITFG1	0.024673792915162526	4.944036067240665	0.038953835053557206	0.8442904738761725	0.9827360059056872
NFATC1	0.04442222741327182	3.673547586006355	0.038833840570673725	0.8444648700484857	0.9827360059056872
SART3	-0.028607313442834494	4.326730046808664	0.03883974488720523	0.8444872988869554	0.9827360059056872
PRSS23	0.024482624943929398	9.569815586020525	0.03884272562936833	0.8445326671008608	0.9827360059056872
ATXN7L1	0.038365142709256395	2.5511688126987604	0.03880567155047675	0.8445354220745915	0.9827360059056872
RTF2	0.017835526907291555	5.7313421454221904	0.03877718479699171	0.8446588130368707	0.9827360059056872
NIF3L1	-0.03701647978996644	3.884949307031525	0.038719173738257555	0.8447018609183652	0.9827360059056872
RGS19	0.03777706985843025	2.7534560963435344	0.03866227408447846	0.8448107040905298	0.9827541994627699
TMEM234	0.03175792782914522	3.2757546644134865	0.038488170615165386	0.8451383225302798	0.9829417455857478
CTSF	-0.03545237163851317	3.997994555102853	0.03844324887061506	0.845256249919224	0.9829417455857478
PHPT1	0.0324096055393555	7.418171083459985	0.038462033763166883	0.8452875395445459	0.9829417455857478
COBL	0.037604098419032304	3.5596767550807757	0.038387928575281935	0.8453448168599735	0.9829417455857478
ASXL1	-0.028513783213706612	4.704364649698981	0.03835593018747162	0.845464839229656	0.9829627654794222
CLIP4	-0.030745482355057186	3.57400249825378	0.03828301966052354	0.8455550806185947	0.9829627654794222
MOB4	-0.022775567223713277	5.638152765521153	0.03826074993316975	0.8456809222881752	0.9829627654794222
CEACAM1	0.04487612432913735	3.1964942535842322	0.03818196104784308	0.8457543143371761	0.9829627654794222
JUP	-0.020379764136625383	6.826478785368094	0.03819002478578263	0.8458290185124049	0.9829627654794222
UBE3C	0.028227126911173604	4.428114695008005	0.03802148305624178	0.846117144228577	0.9829905468079768
DHX15	0.021219114299194857	5.370603057850134	0.03802403992142276	0.8461475680030911	0.9829905468079768
ELOA-AS1	0.040243662566884914	2.6977862655905214	0.03798898797327936	0.8461553080499432	0.9829905468079768
DDX24	-0.02618139175446787	7.138950423429247	0.037991082161679145	0.8462258339696516	0.9829905468079768
ITM2A	0.04664572735807171	4.188356255543064	0.03785912419826182	0.8464319359873571	0.983067593693421
TPBG	-0.02381172162469937	5.734588123701551	0.03786182233666804	0.8464786307988021	0.983067593693421
STRA6	-0.0393444848654368	3.8292654800068266	0.03756391172160644	0.8470033737362974	0.9835686754047929
CAPZA1	0.02195368025621638	6.269201214608444	0.03751169675367769	0.8471857913079494	0.9836721708568459
LRRC47	0.027466223744587952	4.2543163052144735	0.037400504738563566	0.8473554634588923	0.983760846367602
DDT	-0.021611732027106135	7.221006614779389	0.037259443063730795	0.8476948029427491	0.9838584678353303
ARL8A	0.028468595672063102	4.080701387338549	0.03713946244679724	0.8478716662992387	0.9838584678353303
ZNF629	-0.038652119701194046	3.049957645508031	0.03711729301341691	0.8478867739525473	0.9838584678353303
CDK2AP2	-0.025763190424556187	5.8911785765024165	0.0371105960644118	0.847992350785743	0.9838584678353303
LPP-AS2	-0.03927382466917159	2.977260217829251	0.03692616959547699	0.8482772096420336	0.9838584678353303
TRERF1	0.03367728772076403	3.221334288572452	0.036884303015907366	0.8483602369244069	0.9838584678353303
ECI1	0.03980291529814763	6.229381676587249	0.03692841088976944	0.8483633480669334	0.9838584678353303
DNAJC17	-0.03267661744061606	5.157636291664875	0.036897023109909714	0.8484103201656984	0.9838584678353303
JRK	0.03890699256381404	2.8978725078950602	0.03681247763520098	0.8485065708292527	0.9838584678353303
MT-ND2	0.03379198099416348	11.965868384363882	0.03681301808622085	0.8485971437816789	0.9838584678353303
AL139317.5	-0.045191781897176826	3.1895500575667435	0.036746005707685624	0.8486448510201998	0.9838584678353303
EXT1	0.025929798116227906	4.307586966946995	0.03673163021472646	0.8487110570891288	0.9838584678353303
EMG1	0.0279673058954274	5.068592512820827	0.03667789240373244	0.8488546565689461	0.9838584678353303
TMED2	-0.029207439061537045	7.241621766029807	0.036671238706528934	0.8488867363031297	0.9838584678353303
POU5F2	0.036209061400221315	3.148599686779211	0.036538073318422945	0.8490644471269045	0.9838584678353303
CDC42EP3	0.029495889696976845	5.141208439867491	0.036522380671813126	0.8491692883841184	0.9838584678353303
DTX4	-0.028317144544078753	4.7229181150081185	0.03650998667169769	0.8491853592988123	0.9838584678353303
GAMT	-0.03465621758631236	4.256151135995327	0.03648710425950799	0.8492069557634003	0.9838584678353303
CRAMP1	-0.027264656493516642	3.2189913141641093	0.036458726318087865	0.8492315318102583	0.9838584678353303
LARP1	0.02140947752763052	5.93999608779748	0.03645830097483801	0.8493179843947603	0.9838584678353303
MFSD6	0.027092456476941803	5.360406448928458	0.036414587496958736	0.8493990546950883	0.9838584678353303
KIF16B	0.027601579601766416	4.383489932912204	0.03633047175974564	0.8495312415141567	0.9839034941262377
SHF	-0.03774313360452994	2.8539529212277794	0.03619764994527653	0.8497680985055762	0.9839653666134927
AC003102.1	-0.03567358999716111	2.742466121736993	0.03612221180527074	0.8499204003632234	0.9839653666134927
PRRC2A	0.027322990187698622	4.813867492280218	0.03595955387801985	0.8503131225718503	0.9839653666134927
ITPRID2	-0.029395519179510828	5.972587174850127	0.035945577511410566	0.85036837200976	0.9839653666134927
MAPKAPK2	-0.027401211285200566	4.8665923489197676	0.0359306369260665	0.8503763056093403	0.9839653666134927
INTS7	0.03329946424858226	2.775283779617907	0.03585274067357101	0.8504865856374665	0.9839653666134927
ARMC8	0.026221825482262467	4.088374130493267	0.03584010280279285	0.8505240254734999	0.9839653666134927
PCYOX1	-0.0212317868299837	5.612196881006217	0.03586284040191455	0.8505345809557882	0.9839653666134927
AP1S1	0.028310550611650116	5.376424236627844	0.03584047646115999	0.8505755767646298	0.9839653666134927
TRUB1	0.038925035810827374	3.3160163055387404	0.03564156942455458	0.8509064392988336	0.9839653666134927
METTL16	-0.024794246215867878	4.6260352608076225	0.035634754745530475	0.8509758660924964	0.9839653666134927
AC016876.1	-0.034394941080208	3.0668184496930806	0.03549061810309083	0.8512213818059763	0.9839653666134927
ZNF587	0.028431073491045657	3.7439208008615665	0.035339676235356755	0.8515425975116567	0.9839653666134927
MCRIP2	0.03820701123541912	5.16258048831507	0.03535243464779816	0.8515802016335737	0.9839653666134927
WDR43	-0.021098588622877383	5.754178301612254	0.03527833629112784	0.8517443574857738	0.9839653666134927
RND3	-0.03292276063856403	7.865775423677144	0.03526625340302065	0.8517739026896647	0.9839653666134927
RNF146	0.03380251286870796	3.717116428560604	0.035216223160779124	0.8517978273126867	0.9839653666134927
PTPRE	-0.03445759238454308	4.673821077402684	0.03520079628273013	0.851872866556978	0.9839653666134927
AC012368.1	-0.04001921794616114	2.744473938488294	0.03515608653226233	0.8519177209285833	0.9839653666134927
NUP153	0.02908267139031663	3.837354260915422	0.03512946358725095	0.8519838919645175	0.9839653666134927
XRCC4	-0.03102706964506605	3.2288765675648916	0.035002367987154885	0.8522309011881744	0.9839653666134927
SMIM12	-0.03047208411335143	4.423930156760188	0.03495438193719815	0.8523788552532404	0.9839653666134927
NFE2L1	0.03203642415279461	5.684239642213854	0.034945361248011175	0.8524379436672779	0.9839653666134927
RAD51B	0.032876818558876725	2.8271378796983795	0.03488665400119084	0.8524808004838992	0.9839653666134927
CHMP5	-0.027346823479322283	6.666337796373248	0.03483286392209617	0.8526775782634517	0.9839653666134927
CGRRF1	0.0301872397861764	3.7576343020645706	0.03474507022546176	0.8527828911200109	0.9839653666134927
JMJD4	-0.031573462009860824	3.1670192570817144	0.03472875030338936	0.8528036638447569	0.9839653666134927
SUPT6H	-0.02799477246819006	5.345441457113358	0.034766661645352845	0.852803870869965	0.9839653666134927
BMP4	-0.037831457899391345	3.0118526687259046	0.03470252265382416	0.852868511838464	0.9839653666134927
VHL	-0.028644055476622327	4.081583661338145	0.03463620209919051	0.8530264115356978	0.9839653666134927
LYPLAL1	-0.023828251346665368	4.745714073160027	0.03456168521965394	0.8532136076685317	0.9839653666134927
CARD8	-0.034744129221886244	2.927094087832352	0.034525266727294224	0.8532355589638787	0.9839653666134927
VSNL1	-0.04125752188984134	3.154836628785873	0.03445683451230382	0.8533869138252483	0.9839653666134927
NUDT16L1	0.025847453301564162	5.427185138651914	0.03443514138937262	0.8535025485241029	0.9839653666134927
ZNF574	-0.035244676300465516	2.561825253599333	0.034379498769796984	0.8535610664949284	0.9839653666134927
ZNF639	0.02751320972522115	3.739547824286262	0.034316943569147725	0.8536854514168932	0.9839653666134927
ADAT1	0.0261865479773058	3.6478393031294143	0.034301461267143396	0.8537103797571373	0.9839653666134927
SLC4A2	-0.031515411039869046	3.5296590197009605	0.0342934909715786	0.8537229762697724	0.9839653666134927
ATOH8	0.04534416594328821	3.5102649042175464	0.034285742149750296	0.8537509982044292	0.9839653666134927
ATRAID	0.022008652945832808	6.8568115585734715	0.0343161550757548	0.8537617072611461	0.9839653666134927
VASP	0.023749078025858215	5.354527789304264	0.03428876263726862	0.8538069452489566	0.9839653666134927
LINC01184	-0.020645707232433752	4.911985217012484	0.0342778098207755	0.8538158301071357	0.9839653666134927
DHX8	0.026109806395409746	4.440321736731261	0.034244135801684145	0.8538701210846248	0.9839653666134927
LRIG3	0.027802234224030182	5.053366736456144	0.03421743489438594	0.8539473084418263	0.9839653666134927
DHFR	0.03467164490602706	3.3648927912563362	0.03415585753071577	0.8540126742984968	0.9839653666134927
RPL15	0.026835893543750034	11.357700833245437	0.034176828119818654	0.8540538268341851	0.9839653666134927
XPO5	0.03245106407021026	2.8673200043755767	0.0341136503747123	0.8541059066789922	0.9839653666134927
NECAB3	-0.029352232624210745	3.281932631765102	0.03405871752928023	0.8542160017420606	0.9839653666134927
LRRC14	0.03246129467488675	2.836399840906115	0.03393440864314866	0.8544844527134575	0.9839653666134927
PXK	-0.02788763356122821	3.5062055989603262	0.03387283232322635	0.8546115482805191	0.9839653666134927
CCDC146	0.032167167507314263	4.395631929073453	0.033887334200789376	0.8546181614354758	0.9839653666134927
RBM28	-0.025024858390274567	4.962221303415598	0.03389073789444483	0.8546379700066856	0.9839653666134927
HCCS	-0.027624160039634908	4.110687612286	0.03387135106622755	0.8546407921689023	0.9839653666134927
DCAF7	-0.021803281580004847	6.042898781717652	0.03378570126832548	0.8548817622320429	0.9839653666134927
PRKAA1	0.01868022643672914	5.56992926778361	0.03372364531854262	0.8550076016483867	0.9839653666134927
HGSNAT	0.02170130217432912	5.154208643923713	0.033716695781501604	0.8550131237013652	0.9839653666134927
QDPR	-0.031305655701299624	4.220995312154964	0.0336883294261315	0.8550350938863567	0.9839653666134927
KDM2A	0.02682327824570714	5.361749942892615	0.033615717260132724	0.8552335060240686	0.9839653666134927
IWS1	-0.021574123582700087	5.3512580968716765	0.03361316280199911	0.8552367588980828	0.9839653666134927
PCNA	0.027959248190304393	5.149942592609702	0.03359890882992897	0.8552622492570959	0.9839653666134927
DGAT1	0.031457012000963125	4.066784628216092	0.033572311116478716	0.8552771799139472	0.9839653666134927
EIF2S2	0.0260078231919617	7.070920191249338	0.03348284695468544	0.8555277322629679	0.9840228479449457
ATP5MC1	-0.021394628206680578	7.203225838640496	0.033455038912672826	0.8555869331123276	0.9840228479449457
TM2D2	-0.025148745805649474	4.775167641911003	0.03334227651590577	0.8557968494961276	0.9840228479449457
DDIT4	0.03884923278130639	7.471893633126743	0.03334209571108724	0.8558277931481397	0.9840228479449457
ATP6V1E2	0.03790789848746636	2.9984618297152523	0.033279640529279494	0.8558783848064047	0.9840228479449457
CDC42EP1	-0.039925847237447805	3.12221596433327	0.033242702263657255	0.8559525522625436	0.9840228479449457
CIAPIN1	-0.027665914445230033	4.309140902088098	0.033195343176688194	0.8560919311425215	0.9840228479449457
CMTM6	-0.02250373010925513	6.777151985579434	0.03318316535526269	0.8561686638109005	0.9840228479449457
AVL9	-0.026293112531437915	3.932745611418833	0.03308885442773645	0.856302391682795	0.9840228479449457
DUS4L	-0.027961175071973942	3.1735434530179067	0.03307624310328873	0.8563072694665361	0.9840228479449457
RILPL1	-0.03886446202616152	2.7653304488127888	0.03299083342602549	0.8565019878590908	0.9840228479449457
GRK3	-0.03531341544400066	3.122361455471803	0.03289761099029855	0.8566945789966229	0.9840228479449457
RPS14	-0.028254507318938988	11.877100735226241	0.03293316119171749	0.8567037402681741	0.9840228479449457
TRAP1	0.024156629983012493	5.084816226267567	0.03289674941364797	0.8567651966171084	0.9840228479449457
BCLAF3	-0.02896182274590242	3.808821625351818	0.032870258434395665	0.8567671119484167	0.9840228479449457
IRS1	-0.043052572413683064	2.946459134799976	0.032838163934137916	0.8568387884498337	0.9840228479449457
KDSR	0.036384439452918436	5.885253784290771	0.032834670783768616	0.8569136750597962	0.9840228479449457
GALK2	-0.02345867960181131	3.817407723916378	0.032690420418503015	0.8571558207164712	0.984193724668896
MEGF9	0.030296970180099386	3.5414638234008096	0.03257513406498999	0.8573931553925581	0.9842523003269507
NDUFA3	0.03672042344625094	6.752880265484544	0.03259106291172905	0.8574435182569597	0.9842523003269507
PAN2	-0.027622863288080866	3.2080806290800163	0.032446075426476664	0.8576714654901397	0.9842523003269507
GGA1	0.026335338861573993	4.863772069993765	0.032441506160781806	0.8577430260242007	0.9842523003269507
NOLC1	0.023114894293399135	5.435471215798684	0.03243960071627395	0.8577615567487358	0.9842523003269507
BRD2	-0.022113366444174668	7.371826636299507	0.03240638080890475	0.8578428923471444	0.9842523003269507
METTL2A	0.026733097856367995	4.083444978929864	0.032371043004712614	0.8578602655543129	0.9842523003269507
ELK1	0.03350088139099578	2.8931431509544687	0.03225142438011861	0.858100638278876	0.9842708775062454
ATP5PF	0.023426392638735243	7.93112397953275	0.03217974177348339	0.8583348561037156	0.9842708775062454
AP002381.2	0.03530191536189202	2.9622177497256277	0.032069493153981235	0.858493188892101	0.9842708775062454
NBPF14	0.03741706895601916	4.328433908206559	0.032070590034113396	0.8585289746832965	0.9842708775062454
ADIPOR2	-0.02389157669791755	4.886749953474896	0.03207078219598577	0.8585461208490598	0.9842708775062454
HDAC10	0.03199491257876065	3.366401850316223	0.03200376908368701	0.8586376284318081	0.9842708775062454
HELQ	0.027604790564010738	3.4614828392350487	0.03188612847925694	0.8588976954135745	0.9842708775062454
MAPKAP1	-0.02269324658651128	5.269376229166114	0.03191257628968169	0.8589059848021517	0.9842708775062454
CCNC	0.01858561396384407	5.468961132540966	0.031901190270123364	0.8589357396815445	0.9842708775062454
CCDC88A	0.035252758178427095	3.583895758792037	0.031851094474896105	0.8589719807423045	0.9842708775062454
IKZF4	0.027943950608540456	3.102946732627868	0.03184657298670383	0.8589860168838529	0.9842708775062454
PCLAF	-0.039550311841256826	2.8907233748427417	0.03184343135595889	0.8589966440451888	0.9842708775062454
AAK1	0.03210209269015213	5.918353630212747	0.03171770877218596	0.8593430247036805	0.9843702752148015
MINCR	0.032487901610540715	3.5009898901316645	0.03166328401210747	0.8593828991786377	0.9843702752148015
PPP3R1	-0.032395864209331666	4.033021878683242	0.03161345422256906	0.8595115755991316	0.9843702752148015
PIGV	0.02705544045033325	3.710674758271213	0.03160710082970867	0.8595117543379072	0.9843702752148015
METTL15	-0.02595824291576445	4.292512009704597	0.0316017072089565	0.8595501824642144	0.9843702752148015
NDRG1	-0.03914962081292747	4.361217697790945	0.03127943253131299	0.8602620749801408	0.9847340704283285
RRAGC	-0.023016154561072432	4.157112796815612	0.03123963480522015	0.8603425425185198	0.9847340704283285
SMARCE1	0.017690951514687213	6.389843638258822	0.03126340458884157	0.8603453032560817	0.9847340704283285
LDLR	0.03663990310396044	7.011298081270614	0.031247670587132473	0.8603804580332407	0.9847340704283285
ARNTL	0.038697728360701	2.7845724264956235	0.03119207582426807	0.8604200030242345	0.9847340704283285
RPL18	-0.03753929288609473	11.066110225466534	0.03115568744287047	0.8605824868821313	0.9847340704283285
KIAA1191	0.022359728913027732	4.63075586902481	0.031110027289970178	0.8606492583537969	0.9847340704283285
PPOX	-0.026496606182726833	3.2084832005689257	0.03107363802969946	0.8606808723672055	0.9847340704283285
TMEM9	0.02360577287157926	5.237397566135779	0.03109376938610607	0.8607083832575374	0.9847340704283285
ARHGEF12	-0.024965632432282277	6.086618139588219	0.031014994891545168	0.8608937759115168	0.9848393157438464
PPP2R5D	-0.036969299262186874	2.862921576921506	0.030885482148071047	0.8611047843259004	0.9849738387863196
SERPINB2	0.05907280862739929	5.3021146473182545	0.030769452586490158	0.861419776932145	0.9852272619560187
NUP37	0.034763632355253295	3.955058816319124	0.030681295229946965	0.8615733021677938	0.9852609418044457
SDF2L1	0.028784492065666138	5.74343915547382	0.03068040298180721	0.8616361100510996	0.9852609418044457
EMP2	0.02372277805463055	7.5894233133384885	0.03049845231418389	0.8620463862774161	0.9853591248411593
STOML1	0.029531072494725252	3.5221580191771764	0.03045824012531227	0.8620564397138561	0.9853591248411593
WIPI1	0.02402896313327808	5.736878914557154	0.030457667631355156	0.8621326836571326	0.9853591248411593
CAMK2D	-0.02446964158960273	5.341730793299055	0.030358981216972752	0.862348340935019	0.9853591248411593
PCBD2	0.02003038136545221	4.885196350685616	0.030288241203216184	0.8624956046322112	0.9853591248411593
HSPA13	-0.03286971126157718	3.0583260311003597	0.030257097607585662	0.8625027646025907	0.9853591248411593
RPL30	-0.029521550455720087	11.027993564284241	0.03023359177278896	0.8626396918132718	0.9853591248411593
USP6NL	0.032326342069139535	3.635443372786289	0.030191425195625506	0.8626590289608475	0.9853591248411593
SESTD1	0.023831395184549065	4.981364585934879	0.030117732948459916	0.8628823851972024	0.9853591248411593
KIAA0930	-0.023504281736338263	4.117369429247215	0.02999934260082611	0.8631117540142814	0.9853591248411593
KITLG	-0.03399186868957352	4.65974990096365	0.029972566494163726	0.8631963662355308	0.9853591248411593
TMEM191B	0.03448765066757902	2.9213388913509855	0.029949583079364555	0.8632067956275218	0.9853591248411593
TRIM13	-0.020699546231299215	5.3173130166476845	0.02995909230890231	0.863249384773104	0.9853591248411593
RHEB	-0.025129003030719	6.439356109059855	0.02991941369291431	0.8633487356062114	0.9853591248411593
PSMB10	0.029070803745280087	6.643779518299032	0.029907845420229	0.8633757773819667	0.9853591248411593
MTSS1	0.022628390106258084	5.887078471498386	0.029813615525607955	0.8635856436806314	0.9853591248411593
TTC23	0.028645933393228386	2.7372378573328118	0.029775792710706538	0.8636000626392227	0.9853591248411593
FDFT1	-0.020225791977283736	5.892313562486075	0.029743374262878212	0.8637452359764126	0.9853591248411593
AKTIP	-0.024625652798631395	3.8436293301034583	0.029709456730711344	0.8637560525152188	0.9853591248411593
ADIPOR1	0.026700568816437547	5.50363905407334	0.029726264394135175	0.8637774860383509	0.9853591248411593
TBCA	0.02179625798158953	7.449404135755633	0.02972577033149507	0.8637874788206001	0.9853591248411593
SLC4A1AP	0.019860479275045882	4.4987201158129375	0.029597568204285003	0.864039521064723	0.9853591248411593
ARRB2	0.024641408263723366	4.052871267307569	0.02958786367945489	0.8640425288102174	0.9853591248411593
PGRMC1	-0.022714681291041375	6.63386298399672	0.029613033802782816	0.8640440654196039	0.9853591248411593
MGAT4B	-0.03381178388244943	5.170677208358857	0.029599912857028315	0.8640582765820711	0.9853591248411593
MGRN1	0.024933328459746985	4.175007087171579	0.0294323847868741	0.8644017020352239	0.9855796477325157
SUB1	-0.024677551726279924	7.349295197870508	0.029439445846288576	0.8644385984664553	0.9855796477325157
EEF2K	0.02189420248674087	4.663703348547531	0.029268997898913032	0.864798373840663	0.9856472875291721
AL133243.3	-0.03184698116509217	2.7709588578392004	0.029233439393114655	0.8648310803630684	0.9856472875291721
ZNF236	-0.02535675644988448	3.296882990710422	0.029225974961733542	0.8648429448298881	0.9856472875291721
RAMAC	0.04055933159622573	3.820503306963015	0.02921964735289862	0.8648718422059845	0.9856472875291721
CRACR2A	-0.03069937759017496	3.398230359682605	0.029136125809478528	0.8650481315316881	0.9857416512342073
MIOS	-0.02563995690070006	3.5952484548423906	0.028973072460589687	0.8654320980721735	0.9859330168831142
SPTLC2	0.01703608191795319	5.2001999807170725	0.02898930741180647	0.8654563182190146	0.9859330168831142
HNRNPLL	-0.020376651272316332	4.158589068820204	0.028922864661122455	0.8655673196832829	0.9859330168831142
RBM12	0.02508414631878578	4.221336908933926	0.028914457147693664	0.8655900926865505	0.9859330168831142
COQ8A	-0.03063101370594597	3.413542423312534	0.028773056897154196	0.8658835670471726	0.9861338944672565
HDAC1	0.017056091945351622	5.984013549695812	0.028777920081729514	0.8659535023589081	0.9861338944672565
TYW1	-0.02588143478858221	3.9554863555215225	0.028617218745377617	0.8662641381338856	0.9863811093394913
LRRN1	0.024985558717488712	4.772214836831058	0.02859048316375833	0.8663599738253811	0.9863837127755984
ADSL	0.023554571933070447	4.439785321059916	0.028490339284711827	0.8665812225858496	0.9865290877721009
SYPL1	-0.021144418577706346	6.692672931397114	0.0284533584295624	0.8667064975593686	0.9865651851739159
SPRED2	-0.02322701266319866	3.845600238093701	0.028367651372932418	0.8668381548644314	0.986585269985034
TMEM50B	-0.022655395506496385	5.909098268398261	0.02836372401527001	0.866911279060256	0.986585269985034
CDC34	0.028357318537211844	4.005631696644923	0.028264734624485446	0.8670842852584872	0.9866018339356216
HHAT	0.025810547872720038	3.3700328044528156	0.028230433468767035	0.8671457070639985	0.9866018339356216
PLSCR4	-0.03881156827484021	2.6761573860509995	0.028211324551484708	0.8672065437135186	0.9866018339356216
PTPRN2	-0.023857032349672975	4.437890223246659	0.027985412097351534	0.867756487477773	0.9867501414779685
ADAM17	0.023548351434443338	4.938589706369504	0.027962480482645304	0.8678270292768372	0.9867501414779685
CD74	0.040211553262588066	9.647501177367092	0.02787307199747046	0.8680582896936899	0.9867501414779685
FAM53B	0.027301489386523502	3.7781495151829234	0.027822601840231585	0.8681089527573109	0.9867501414779685
PSMA3-AS1	0.017255941560448098	6.087438342115722	0.027819175954078863	0.8681842459548694	0.9867501414779685
MEIS1	0.020674024149672243	4.427078772641602	0.027735283717797803	0.8683448648561243	0.9867501414779685
RRP7A	0.020497249378304386	5.043112852556595	0.02772893460352846	0.8683790316687812	0.9867501414779685
CCS	-0.02554545219514196	5.269004489976258	0.02769741092218976	0.8684603923882386	0.9867501414779685
KDM5A	0.016606704742937597	5.9945309121351205	0.027689426891696553	0.868488381268256	0.9867501414779685
KIAA0100	0.023539852042949803	4.5575665410252615	0.02766257855266986	0.8685203565941523	0.9867501414779685
LUC7L2	-0.01645486474499263	6.514817142596041	0.027669461875939036	0.8685380005542768	0.9867501414779685
NOP58	-0.017912863262936153	5.791044781361889	0.027647589228677757	0.8685847282239386	0.9867501414779685
ZFAND3	-0.02467673165689593	4.223985172604168	0.027555309390190602	0.8687573777899462	0.9867501414779685
C8orf82	-0.0406017442507275	4.6574659420903535	0.027487466702681016	0.8689378866104892	0.9867501414779685
NRBP1	-0.020274320321029736	4.963056221768097	0.027490255411914685	0.8689409952377768	0.9867501414779685
BTF3	0.022877606204734124	9.547841787955141	0.02749741941749106	0.8689420966866207	0.9867501414779685
SERP1	-0.02187734207773751	8.467580734324356	0.02743917016697712	0.8690798779478672	0.9867501414779685
MR1	0.02186985783333608	4.6390276521506815	0.02738369789377657	0.86918116399102	0.9867501414779685
SLX4IP	-0.023783636769663375	3.853137561035735	0.0273620162803663	0.8691979817306852	0.9867501414779685
TIMM22	0.023774320723594936	3.92897932846917	0.027359160327126337	0.8692085844126869	0.9867501414779685
MRPS35	-0.019045587560788294	5.402752713163578	0.027259385822199157	0.8694970770630025	0.9867862734687385
BUD23	0.020000155604395563	6.070401051582273	0.02718321784739489	0.8696852926624186	0.9867862734687385
C1orf131	-0.01990236327990903	5.026899478243383	0.027144103651412014	0.8697623529799199	0.9867862734687385
ZCRB1	0.019916764661504983	6.492425478108772	0.027113317594908093	0.8698534329054903	0.9867862734687385
SLC41A3	0.023009598375651072	4.252132353047165	0.027091076232627367	0.8698571580825452	0.9867862734687385
PPIB	-0.02430936957428193	8.092642519387834	0.02706492469504992	0.8699676653452502	0.9867862734687385
TPRN	-0.03770615221667468	3.542378728067515	0.0270296438188756	0.8699764012780486	0.9867862734687385
SCPEP1	0.034591154960489416	7.375580350983607	0.02702715485232333	0.8700582627673517	0.9867862734687385
VEGFC	-0.03537275466112055	2.5508897190776674	0.0269560263911994	0.8701671017995651	0.9867862734687385
ZNF213-AS1	-0.030400819114472837	2.651744125143485	0.026948771531940863	0.8701762870554183	0.9867862734687385
ETV3	-0.026082535754163184	4.397866540452424	0.026749339165158287	0.8706784518454851	0.9871324093767849
DECR1	0.022030952751663824	6.078958597256128	0.026765740474008898	0.870680698467203	0.9871324093767849
TCERG1	0.019394355697640035	5.656818293975235	0.026730112687785662	0.8707623804641005	0.9871324093767849
UTP11	0.0184524332639864	5.189524495796956	0.026673391480209	0.8708896546250471	0.9871705566938825
ADAR	-0.017883734016358465	5.84767433512255	0.026620110503822948	0.8710288014634345	0.987179996964086
CCDC50	-0.021427993668854322	5.054695616726992	0.026579957432231655	0.8711090172356579	0.987179996964086
MRPS2	-0.02308546902833181	4.486204813088772	0.026543965744203382	0.8711788573360035	0.987179996964086
SCYL3	-0.02572135486600389	3.1794451928448164	0.02639435828025912	0.8714992401605073	0.9872890216476699
PTK2	0.01907609004692707	5.615726909919149	0.026217925147480142	0.8719957958335159	0.9872890216476699
RNF135	0.026244295660984088	3.532490866629679	0.02609369473456845	0.8722283596992636	0.9872890216476699
STOM	0.019853666537328913	6.059269170744354	0.026065732589312603	0.8723664016679826	0.9872890216476699
DGLUCY	-0.019257559576717403	4.647617543287845	0.026042732285313598	0.8723958540703407	0.9872890216476699
SAAL1	-0.029133448319321152	2.8316596797719478	0.025920554914425572	0.8726503195262273	0.9872890216476699
SDF2	-0.02293646612629787	5.381627620536653	0.025898619111764387	0.8727656028135162	0.9872890216476699
PKP4	0.01926093836661721	5.43147472734114	0.025892885765764644	0.8727815128426105	0.9872890216476699
ARL16	0.01954311366936359	5.075707407543769	0.025889227234045974	0.8727817705659342	0.9872890216476699
NOTCH2	-0.019579335988176846	5.019803200942641	0.025883565494981994	0.8727962368696183	0.9872890216476699
TNKS1BP1	-0.023205583326104492	4.783792167850289	0.025794513262333105	0.8730030396568165	0.9872890216476699
CETN2	0.028826972818539333	5.5221920290408875	0.025796248164300793	0.8730182853898855	0.9872890216476699
ATAT1	0.028463273469931404	3.074460256123233	0.02573517377026446	0.873101881513919	0.9872890216476699
CNOT6	-0.023244111172084407	4.296650187365601	0.02568636079343562	0.8732498455366058	0.9872890216476699
HNRNPUL1	-0.018832236269891355	5.833648902221148	0.025694870015177063	0.87326967902469	0.9872890216476699
SPATA13	-0.024556168405297906	3.952679982160685	0.0256632345227736	0.8732918589265284	0.9872890216476699
TBCE-1	0.03233194037867892	2.804429144810412	0.02565116250035917	0.8733067984571786	0.9872890216476699
TNIP1	0.02303117978712804	5.138278303263175	0.025568667257626305	0.873567814800939	0.9872890216476699
ABITRAM	0.02749649025023901	3.1326663283840737	0.02553248725841847	0.8735963303255024	0.9872890216476699
TMEM131	-0.022117778845373543	5.745987138959774	0.025545394045982415	0.8736353710754567	0.9872890216476699
TP53I3	-0.022417745867132775	5.9396504933554315	0.025539843489004628	0.8736506058118928	0.9872890216476699
UQCC1	0.022593270932232453	3.724615545678068	0.025489360738846386	0.8737082947869939	0.9872890216476699
KBTBD7	-0.02308350430629945	3.9223622322028193	0.025474874184002388	0.873751646604161	0.9872890216476699
FAM210A	0.023639555720126874	3.5157753093650093	0.025469086752708706	0.8737528071957458	0.9872890216476699
TRMT61A	-0.02663965181818603	3.13257490578706	0.025460536570495625	0.8737708109572533	0.9872890216476699
AC006141.1	-0.0274315330932307	3.4681403373599387	0.02539688072978286	0.8739286821073294	0.9872890216476699
GAB1	-0.030185779792810296	2.8384660426736814	0.02536134464669174	0.874024197456807	0.9872890216476699
TMEM248	-0.017229918163859406	5.276142864901142	0.025325190055608404	0.8741676157263185	0.9872890216476699
HDDC2	0.022118053309933418	5.601621651726029	0.02532322298726019	0.8741788061953082	0.9872890216476699
RPL23	0.024426164626998176	10.164288454791468	0.02531385995410486	0.8742068409877914	0.9872890216476699
HEIH	0.026535004878246466	4.338856548496655	0.025279666417314342	0.8742499551307612	0.9872890216476699
GTF3C2	0.022375518433731485	3.774512605755053	0.025227484082272263	0.8743551674943076	0.9872890216476699
SIDT2	0.02877021277231534	3.192380446605637	0.02519975558396802	0.8744110255038156	0.9872890216476699
GET1	-0.03165076456507859	3.8568824748389092	0.025186840630648858	0.874458665892222	0.9872890216476699
TMEM50A	0.021075984100830922	6.903644890871873	0.025117731219955978	0.8746923383058878	0.9874471108241201
KDM4A	0.0239538303627095	4.303272509334353	0.02495150484586641	0.8750592710650191	0.9877555887067296
NUP155	-0.02932810055145218	3.111891725554888	0.024895581672701846	0.8751654597918632	0.9877697075621287
PCYT2	-0.02385221509997585	3.9092327657743757	0.02479682397617146	0.8754283307196461	0.9878154241385854
TMEM39A	-0.025186080971378512	3.5075955476718317	0.024765015143494	0.8754942291546743	0.9878154241385854
EMC6	0.022797479253720405	5.790748684767691	0.024785135641578988	0.8755140361498565	0.9878154241385854
ZC3H18	-0.028407829859935473	4.808158243507679	0.024622282746943534	0.8759007175039752	0.9878154241385854
MDH1	0.023643900921184863	6.878283227593585	0.02462240233658395	0.8759236043206509	0.9878154241385854
NKAP	0.018630835127299034	5.06984172805653	0.024604647254739133	0.8759515771989446	0.9878154241385854
THAP7	-0.025144138983450047	4.423187372045818	0.024569617441623608	0.8760173203331447	0.9878154241385854
STARD3NL	-0.023371286688639265	4.319189443761469	0.0244665733825842	0.8762707811916313	0.9878154241385854
SKAP2	-0.026681897728454224	4.076574499941288	0.024436035367258156	0.8763370957678674	0.9878154241385854
HYAL2	0.022813435206162202	4.657114146330539	0.024444044308971728	0.8763403746951186	0.9878154241385854
WDR25	0.02907049629460696	2.9822421437953315	0.024398584920937775	0.8764096008813748	0.9878154241385854
FUS	-0.020267019345491483	8.509371651548355	0.02440608264392252	0.8764641542344602	0.9878154241385854
RHBDF1	0.02530804509169144	3.3617293389124696	0.02428676787252732	0.8766907976910834	0.9878154241385854
TNFRSF12A	-0.036885966270604115	5.730701492332699	0.024312407667948396	0.8766921657087485	0.9878154241385854
SMARCC2	-0.016453363270461856	5.664344128284639	0.024275054847351093	0.8767892787882434	0.9878154241385854
OGDH	-0.022297326064914646	4.473457925513974	0.02423613698317586	0.8768577267737455	0.9878154241385854
ITPRIPL2	-0.02408082564519163	6.093146935602934	0.024240540333316025	0.876880283420011	0.9878154241385854
LDOC1	-0.02853718322989944	3.1836100033575643	0.024207466742305776	0.8768922960866046	0.9878154241385854
NUMB	0.018612024939561135	5.586318745098514	0.02418064848071223	0.8770265980241827	0.9878611739736121
HYDIN	0.037777437388716514	2.89114637651731	0.02405340451367044	0.8772861710776653	0.9880244603863579
BTG2	-0.03147349730733992	8.844537484588802	0.023990603735481293	0.8775115439667833	0.9880244603863579
RPS7	0.024459590888314377	10.681617920917244	0.023975986906172444	0.877548399175111	0.9880244603863579
ZNF513	-0.025941561639841754	3.154145704360576	0.02391893133373445	0.8776206654355828	0.9880244603863579
FTO	0.02095688304607976	3.8377654396351626	0.023885872353699246	0.8777172346609676	0.9880244603863579
PITPNC1	-0.034202887294594954	2.866361978360988	0.023878203055634862	0.8777337936683436	0.9880244603863579
RPP38	-0.01896719210561251	4.654545707477611	0.023784226075643268	0.8780095616583177	0.988216339616935
IGSF3	-0.02519700648376751	3.778229170220482	0.023712513715042897	0.878155173230341	0.988216339616935
ATP13A3	-0.02219537967166127	5.596876297784776	0.02365825288390138	0.8783514018577094	0.988216339616935
ZNF649	-0.033612263565059114	2.585956029451466	0.023561449522244465	0.8785449358880231	0.988216339616935
GDE1	0.019236251794344114	6.010406254617935	0.023481759357317087	0.878806532296835	0.988216339616935
SLC25A17	-0.02385500673745549	3.5504419924314576	0.02338640349662632	0.8789825074884887	0.988216339616935
KIF27	-0.026213540766292075	3.2865277767453622	0.023369064459921044	0.8790220399872101	0.988216339616935
EHF	0.019633441185898163	7.851383470728331	0.023283697210372822	0.8793155812360155	0.988216339616935
IPO8	0.022517048528603773	4.173099852369419	0.023259331619249164	0.8793321730774839	0.988216339616935
TM2D3	0.023952003745616582	5.173714072012513	0.02321935344259403	0.8794680391492887	0.988216339616935
SURF1	-0.02014704876229372	5.863723435335021	0.023157057980158116	0.8796399119434076	0.988216339616935
LINC00958	0.0216935275113633	4.601159151446041	0.023101217997042525	0.8797566947567752	0.988216339616935
MTF2	-0.02089286901986057	5.033676264347002	0.02308964291297945	0.8797997191052113	0.988216339616935
RSRC1	0.021540914456814397	5.491749543346219	0.023083942054319646	0.8798231750411554	0.988216339616935
SLC10A5	-0.03393956660205792	2.5855705179547233	0.023058944654722423	0.8798289228236694	0.988216339616935
PLPP6	-0.02951551356681226	2.59981885328076	0.022983821628077387	0.8800247127301357	0.988216339616935
GHDC	-0.024618695161376665	3.3354346658032794	0.022925578810501647	0.8801704111068824	0.988216339616935
PRXL2A	-0.020692923934115225	6.078436055759971	0.02290406866017581	0.8802941422094028	0.988216339616935
BNIPL	0.024695565626457035	3.5921181325371965	0.022858845617920037	0.8803456836082554	0.988216339616935
WDR83	-0.027618813385607757	3.485682303043562	0.022850211233463813	0.8803644958949581	0.988216339616935
HDAC5	-0.0264566231041544	3.8137900396278845	0.022733122483261908	0.8806797177754335	0.988216339616935
PXN-AS1	0.030369027763839027	2.715746720373928	0.02270501652081581	0.8807535140271576	0.988216339616935
CASP2	0.023604950864163237	3.8664908276743595	0.022702948458760502	0.8807601443284723	0.988216339616935
FAM50B	0.02379817562621548	3.233830345620693	0.022694823051185763	0.8807732915920622	0.988216339616935
C12orf10	0.023535906196575116	4.8828949363074745	0.022709145924814128	0.8807824679656382	0.988216339616935
TAOK3	0.01899157228384862	4.97869014426329	0.02260125852500221	0.8810677948279713	0.988216339616935
APH1B	-0.024943523340866955	3.303284120685933	0.022575899556671733	0.8810842179446752	0.988216339616935
CCNK	-0.02117841564761323	5.2585554083134785	0.02258258830707684	0.881120802263799	0.988216339616935
AGGF1	-0.01645028396194805	5.485975468036724	0.022560077657052296	0.8811849746379719	0.988216339616935
C2CD2	-0.022720869733917428	3.8868221882576384	0.022497691323065297	0.8812969097776757	0.988216339616935
TGIF2	-0.03248142372509463	3.321496315546451	0.022495823234218577	0.8812982339025669	0.988216339616935
RBM4B	-0.02064955346577288	3.8300590027795454	0.02249052045100935	0.8813135448797276	0.988216339616935
STX5	0.018053181336777788	4.732771178845803	0.022497618545365892	0.8813314324154131	0.988216339616935
SLC25A28	0.021436003239167674	3.9394208396129136	0.022416034274662395	0.8815129185662587	0.988216339616935
CBR3	-0.039363949390272164	4.069535081475242	0.022371793969425503	0.8816337430169746	0.988216339616935
AKAP9	0.016038792215365655	8.063479543888306	0.022387210815170408	0.881643607616905	0.988216339616935
ITGB8	0.028611052746381233	5.402099371876528	0.022352618627331292	0.8817255126421735	0.988216339616935
KLHL20	-0.022523648898348722	4.122130597455995	0.022320503195030077	0.8817712261699346	0.988216339616935
DELE1	0.02104967471456106	4.194406391435774	0.022313947899336044	0.881791329729281	0.988216339616935
HNRNPUL2	0.020509841215179386	5.418333500129517	0.022289850975943947	0.8818923378227339	0.988216339616935
POFUT1	-0.02225970590858397	3.31616031053692	0.022196870433207495	0.8820745467867837	0.988216339616935
CCDC160	-0.024994663081756525	3.9558422121391184	0.022188483439244712	0.8821122323113431	0.988216339616935
HSD17B7	0.02041719293002589	4.445337146476999	0.022137432464728518	0.882266324898987	0.988216339616935
RAB10	-0.015010111128700014	6.752853226945938	0.02214156299436003	0.8822908020534792	0.988216339616935
GPD2	-0.01806038807006848	4.819737595332606	0.022112366474594126	0.8823454449993676	0.988216339616935
STK16	-0.02115712870706337	4.634040281937673	0.022058217811041936	0.8824815652531444	0.988216339616935
POP5	0.017635545994372937	5.341768581756349	0.02205762225049962	0.8825017227501996	0.988216339616935
OSTC	-0.020446152567186893	6.717890499820038	0.02201796949023002	0.8826173935021842	0.988216339616935
FLNA	0.03435591655207203	4.682142082559388	0.021993375405705732	0.8826509508509895	0.988216339616935
STX3	0.018230337089353277	4.274075759350292	0.02198621628901596	0.8826595325782771	0.988216339616935
PVR	-0.0281042503554709	2.9245996764961815	0.021938666516662902	0.882762080735749	0.988216339616935
FAHD1	0.018818882454501952	4.422133095513635	0.02186634851091914	0.8829833523379373	0.988216339616935
MARK4	-0.028122977530037233	3.001552220598193	0.021781667480994575	0.8831735282116104	0.988216339616935
GXYLT1	0.022017510754433135	4.019036131372832	0.02175295104636286	0.8832686282748814	0.988216339616935
GABARAPL2	-0.020745009440104788	6.951019451182833	0.021766984550280814	0.8832832589859008	0.988216339616935
PCBP2	0.01984223245842775	7.527233373570197	0.02171481948649974	0.8834217179784859	0.988216339616935
POLR2B	0.015489447644495037	5.339833155493377	0.021703906015542538	0.8834411984280127	0.988216339616935
WASHC2C	0.023147992698065462	4.086406486757224	0.021686556735295997	0.8834480376240488	0.988216339616935
SNRNP40	0.02847744745897505	4.540178675922945	0.021677568684066097	0.883489338562041	0.988216339616935
LYSMD2	0.022442239700114535	4.228485478779099	0.021618888599778636	0.8836331146007034	0.988216339616935
WDR13	0.021698564679593284	4.849338685012606	0.021566849890393456	0.8837968993586791	0.988216339616935
GPN3	-0.019297982666686028	4.6312716056059715	0.0215485400354265	0.8838371481769912	0.988216339616935
SNRK	0.02426513695027134	3.800226893922683	0.021493998732981693	0.8839521313550507	0.988216339616935
RRAGB	0.028547439658337507	3.652141621229086	0.02147329830294453	0.8840033950750734	0.988216339616935
PINK1	0.02131509296149384	4.091581447793385	0.02142922236971645	0.884137876653943	0.988216339616935
RHNO1	-0.026271808454406558	3.9695234001278346	0.021405670055069062	0.8841953837084369	0.988216339616935
RIC1	0.025682764944043122	2.8142471671820597	0.021363955323375414	0.8842977078548638	0.988216339616935
ZNF672	0.02642321585163151	3.4768414036591095	0.021332559990950153	0.8843759623687284	0.988216339616935
EZH2	0.026670975239428407	3.5929809281673912	0.02132791750037967	0.8843927811901028	0.988216339616935
VMP1	0.02613693135340794	9.086284844223481	0.021317786511419728	0.8844839113077434	0.988216339616935
CDKN2AIPNL	-0.020848354125736518	3.9351095878673275	0.02124587935625192	0.8846240156985763	0.988216339616935
FOXE1	0.034776831448950794	3.1438318552529445	0.021205504664906314	0.8847272937359196	0.988216339616935
PPM1G	-0.017727389942931132	6.289022656389518	0.021220705638743387	0.8847460400212316	0.988216339616935
MTMR9	-0.01761888194256211	3.7983983981510274	0.021035000620484117	0.8851891955483988	0.9882306756882467
DYNLL2	-0.016635657779612553	5.5839318014761	0.02105076902148018	0.8851995441488194	0.9882306756882467
ICA1L	0.027133245706817338	3.323362485994329	0.021018258303125627	0.8852236465895116	0.9882306756882467
ID3	0.023492911671852332	5.745204316190601	0.021006468629310986	0.8853205981706301	0.9882306756882467
SLC27A2	0.02335954692193365	6.3353678606585495	0.020998524267824597	0.8853469338843252	0.9882306756882467
RAB4A	0.015449930533094854	6.154633608480217	0.020962219085982753	0.8854445280415804	0.9882306756882467
TPP2	-0.01710699345369082	4.632314175544493	0.020935160054535624	0.8854908490783588	0.9882306756882467
CRYM	-0.025994056262705744	6.919050390481584	0.020939014020647805	0.88550867070396	0.9882306756882467
NOP14	-0.022582747777185552	4.652348546120866	0.020869376565401374	0.8856700985956198	0.9882419153475948
ZNF185	0.024677454095619507	3.4410760012681716	0.020841504969413973	0.8857061930988971	0.9882419153475948
SRSF3	-0.016790960685989148	8.120550059450805	0.020718631532743694	0.8861075367649205	0.988575359058787
MFSD14C	-0.018236167410911563	4.9552875146493385	0.020649970052181794	0.8862779649166944	0.988575359058787
MALT1	-0.02947433658149176	3.9214945372941252	0.02062586168534525	0.8863077117213632	0.988575359058787
FZD8	0.037415968350323764	3.36183484281061	0.02052772778964701	0.8865612372288845	0.988575359058787
CIR1	-0.015432905018382381	6.377438604184112	0.020504392538748764	0.8866942898820209	0.988575359058787
MARC1	0.022935063840994453	3.2105057373922126	0.020457674475771473	0.886752327284317	0.988575359058787
FAM219B	-0.05739723995381244	3.695186887322247	0.02044650011444676	0.8867919788671119	0.988575359058787
TCF3	-0.025302200384618515	3.4198729683152385	0.020444283430717154	0.8867932362722211	0.988575359058787
CHMP4A	-0.018554635366529355	6.148696178107765	0.02043507477186769	0.8868840265385811	0.988575359058787
UNC119	0.020132045161148117	4.117127741493247	0.020364886038788426	0.8870312445850843	0.988575359058787
DENND11	0.020305269048975547	4.355800023251228	0.020366057020861705	0.8870363687457496	0.988575359058787
RNF168	0.024220900717034432	4.914487783687357	0.020293701595849277	0.8872552529497797	0.9886649665868303
DNAJC12	-0.03400144434024947	3.247037530732609	0.020256840581687165	0.8873043037567504	0.9886649665868303
KLK10	0.032834209327875834	5.904109406890128	0.020199837801215086	0.8875293746712025	0.9886926028316217
SGMS1-AS1	-0.02174225579607245	2.9536576067144265	0.020139384146053305	0.8876393929983531	0.9886926028316217
ZBED4	0.026372016529950994	2.9575675741272436	0.020133674098639413	0.8876509672246411	0.9886926028316217
PSMD14	0.019583408848754317	5.826580779897215	0.020116786796994343	0.8877602410769188	0.9886926028316217
RBCK1	-0.018406296725764628	5.51474977499823	0.02005980484862326	0.8879135243875509	0.9886926028316217
MPHOSPH8	-0.016616159566308825	6.725801233994887	0.020023714690246344	0.888021361075922	0.9886926028316217
PYGL	-0.02462547090169841	3.755727674452688	0.01999541190020401	0.8880413647689724	0.9886926028316217
GALNT18	0.027048759884189654	2.752935759945493	0.01994957869799113	0.8881659977904739	0.9886926028316217
LSS	0.022643938702423535	3.2765630251465803	0.01988027394023835	0.8883537400194905	0.9886926028316217
RASSF7	-0.018301566135371514	5.393351896586506	0.019876346627066808	0.8884237996977804	0.9886926028316217
SZT2	0.02374780145222386	3.419628510933038	0.019827426765049283	0.8885004219852366	0.9886926028316217
MINPP1	0.023697860115252378	3.4338142348352645	0.019784825612589554	0.8886202109214818	0.9886926028316217
SELENOF	0.01877836375287475	6.643978722362302	0.01978437450221107	0.888688229512792	0.9886926028316217
ATF5	0.02056168380683124	4.301542647958829	0.019768667205613086	0.8886929644366556	0.9886926028316217
NBAS	0.023382494639152478	4.179795288738372	0.019752355445632853	0.8887356306561184	0.9886926028316217
HOMER3	-0.029584451685226314	3.8255236321797637	0.019684020681126953	0.8889125484448209	0.9887224486549286
LINC02562	0.027605980735522496	4.598641075951626	0.019653397445018487	0.8890260913023387	0.9887224486549286
CEACAM6	-0.02592135148726009	7.290391202488541	0.01960445145498082	0.889191893171854	0.9887224486549286
FBXL17	-0.017912310624233135	4.1687720917281315	0.019547829711981376	0.8893072603751521	0.9887224486549286
RNF128	0.0261285896079362	2.6460606567775065	0.019527708167950162	0.8893550889765627	0.9887224486549286
DUSP18	-0.027789793160908384	2.7235720715535616	0.019508847768706258	0.8893976365259312	0.9887224486549286
BMS1	-0.0176189399931941	5.116024958065856	0.019519153964042506	0.8894188567424126	0.9887224486549286
ABHD17A	0.023638487700726348	5.506813241394984	0.019375040802486157	0.8898310711781624	0.989076408865965
RARS	-0.01725568129558875	5.576537330004021	0.019241602369683124	0.8902106798931182	0.9891375187492468
ZNF706	-0.019197328773793702	6.691254833315515	0.019225034325241655	0.8902624275294292	0.9891375187492468
C1orf109	0.020418343532590515	3.531961880238138	0.019191438693724375	0.8902945686980246	0.9891375187492468
PPFIBP1	-0.018384653705909696	4.278870954778323	0.019193904776198506	0.8903138394237805	0.9891375187492468
AGPAT3	0.02061108015929268	4.866819637062853	0.019148572326862505	0.8904614323513631	0.9891375187492468
SPAG9	-0.025386069770759023	5.964084384897249	0.019123890798758012	0.8905478030769804	0.9891375187492468
PKP1	0.023483743247209084	4.317909641351249	0.019076105916762235	0.8906464524910415	0.9891375187492468
SCRN1	-0.02447591986341328	3.309597921361911	0.018969165978058616	0.8909227874319323	0.9891375187492468
TAF7	-0.014066944486893425	6.536713279625445	0.01897021546090893	0.8909875541146306	0.9891375187492468
MUC2	0.050394508602742104	5.139972528308524	0.01891667541186629	0.8911300778448068	0.9891375187492468
FUT2	-0.02140987737658972	5.7120375714153475	0.018904286025325824	0.8911716434024441	0.9891375187492468
MCC	-0.0235743260188053	4.146026050875498	0.018821844553728508	0.8913680405478263	0.9891375187492468
KAT2A	0.02994405185531669	2.8264811292524894	0.018769173869375353	0.8915079063370837	0.9891375187492468
PARP4	0.02049557587154652	5.039534665976401	0.01868145955305018	0.8918001917949359	0.9891375187492468
SNX15	0.02279829112553854	3.318677162741413	0.018657028688001794	0.8918243970663677	0.9891375187492468
EPN1	-0.018976933033647423	4.965113178044064	0.01865543332453751	0.8918736023868532	0.9891375187492468
HPF1	-0.017247357743000152	4.698543265319084	0.018640747411957367	0.8919073879181749	0.9891375187492468
GNG12	0.013886183657809097	5.265348201530629	0.018618639470157964	0.8919860700643225	0.9891375187492468
RNF103	0.019160473173410828	4.318298478982878	0.018596928354236417	0.892020725208245	0.9891375187492468
NOL10	0.01933478898117328	4.2805087843456535	0.01859535324880817	0.8920250248562093	0.9891375187492468
PGP	-0.026930082718429883	4.567601715424124	0.018502643415906444	0.8923045534535128	0.9891375187492468
IFIH1	0.02170498604292105	4.1566847594372565	0.018475937471730024	0.8923668517469094	0.9891375187492468
MICU1	0.017983914085118926	4.996615917917435	0.018451206838087906	0.8924650531920753	0.9891375187492468
EZH1	-0.020290595799537743	3.9644576474698034	0.018414615593952226	0.8925375790589715	0.9891375187492468
AASS	-0.018813827833120227	5.092338007461729	0.018397169002482745	0.8926213146020706	0.9891375187492468
GPRC5A	-0.024738308569466842	8.046241572946686	0.018388074004818608	0.8926619120555339	0.9891375187492468
GALNT2	-0.020675759264182768	4.655143287849792	0.01833145201400468	0.8927996973648038	0.9891375187492468
NFYC	-0.01590394115975575	4.405794075995418	0.01830450215913487	0.8928719700416359	0.9891375187492468
CNOT8	0.022883243791696015	4.127009564760373	0.01829408641666568	0.8928912614800673	0.9891375187492468
GOLGB1	-0.02065120937527607	8.217730178719131	0.018308913219910884	0.8928916678490639	0.9891375187492468
COL4A5	-0.020817439956550603	5.04832545482406	0.018273592484894352	0.8929807643212142	0.9891375187492468
SART1	0.021109866632784403	3.8465489027675748	0.018206600942446666	0.8931368467851527	0.9891375187492468
RPS2	0.023045768028264368	11.896585829866119	0.018182670853843622	0.8932590175019636	0.9891375187492468
CHDH	0.026840733796179093	2.6525888490890828	0.018154294198258984	0.8932866791947742	0.9891375187492468
CD2BP2	0.017462415075725754	5.119550912196577	0.018149876447661133	0.8933424769818956	0.9891375187492468
DCBLD1	-0.021132199681840807	3.337794990582449	0.0180367552183384	0.8936213330431373	0.9891375187492468
SLC2A13	-0.024342525275660224	3.235602881299015	0.017990367163860595	0.8937566061833813	0.9891375187492468
CLIC1	-0.016667737993706078	8.684471963320522	0.017880783172462653	0.894143554289438	0.9891375187492468
NT5C2	0.014006302650113624	5.383217599280818	0.017817776498821727	0.8943221122965399	0.9891375187492468
AC027117.1	0.028660592537935726	3.349675814557554	0.01772187032123623	0.8945526090959756	0.9891375187492468
FAU	0.01776479386403771	10.226036972074494	0.017706126467220324	0.8946585836905624	0.9891375187492468
SRSF2	-0.014290292994596773	7.420240590819819	0.017702303542020174	0.8946706729464979	0.9891375187492468
ZNF433-AS1	0.022744128866034302	3.1116892460229093	0.017669819432316203	0.8947063697348498	0.9891375187492468
SRPK2	-0.013093810691047128	5.643781075130161	0.017665513061401725	0.8947755188911315	0.9891375187492468
MESP1	-0.03324818589465392	4.784797812130266	0.017648209604322156	0.894812412451399	0.9891375187492468
AJUBA	0.03193538996670097	3.0185921640562845	0.01763363381958673	0.8948181164861724	0.9891375187492468
AGFG2	0.022125435254657235	2.974087725967539	0.017572274907379355	0.8949957665331996	0.9891375187492468
CCNL1	0.019349822165610268	8.138752755408962	0.01756062310668312	0.8950900396385973	0.9891375187492468
CCT7	-0.016836280808179806	6.06220443504442	0.017525284813544293	0.8951945367925297	0.9891375187492468
UBE2Q1	0.02116810617516821	4.764723879040714	0.017514831229354873	0.8952040910078386	0.9891375187492468
FARSB	-0.019721981980044673	3.7502699802591177	0.017430749269328333	0.8954216242305235	0.9891375187492468
NXN	0.025211274723377378	4.428177136996636	0.017428946852561477	0.8954492863067383	0.9891375187492468
COMMD3	0.017134444040432635	5.7002448307842695	0.01743824870984985	0.8954497267407011	0.9891375187492468
EXOSC10	0.019079597715685286	3.995125887319195	0.01741276651735162	0.8954842780786895	0.9891375187492468
PHACTR3	0.03855203530885007	2.753986871832794	0.017397257253123802	0.8955194248116694	0.9891375187492468
RPL8	0.024211086666678934	11.331414317991205	0.017398004657174913	0.895573717721445	0.9891375187492468
KLHL5	0.021490635743763982	4.156011742961139	0.01738280233311414	0.8955785283408323	0.9891375187492468
REEP5	0.013050652113817299	7.179977263942461	0.01739040185100013	0.8955973870901642	0.9891375187492468
NSUN7	-0.020059301588181436	3.165402406769216	0.017331393783460856	0.895712161829143	0.9891375187492468
DLG3	-0.019138340322506595	5.214517587979436	0.017301130074949878	0.8958547732329827	0.9891375187492468
EIF4G1	0.01460280726334849	6.3690887136515935	0.017260096161652916	0.8959869677876147	0.9891375187492468
PRRC2C	-0.017800005787623075	7.961833339405729	0.017253467723532544	0.8960062377884854	0.9891375187492468
DCLRE1C	0.020136188534499066	4.792391321148146	0.017240945028002084	0.8960247644965904	0.9891375187492468
CDK19	0.020200159878668435	3.8140442474356284	0.01720563566733337	0.8960973113220664	0.9891375187492468
NFKBIZ	0.01992166061551388	7.346476647704802	0.01716086600684515	0.8962845141829114	0.9891375187492468
CRNKL1	0.021530231361870652	4.444710620633266	0.017133680087778186	0.8963367434029437	0.9891375187492468
AREL1	0.02093858909587139	2.994959248004419	0.017114846006596313	0.8963582561393288	0.9891375187492468
ZBED1	0.020573283026358864	4.077842571604615	0.017121775288082237	0.8963583430375875	0.9891375187492468
CD82	0.017416898984870782	7.355444118372555	0.017136084050288575	0.896358971135153	0.9891375187492468
TERF2	-0.02372649067075399	3.818803457328492	0.017028724515861692	0.8966299082094341	0.9892869068896258
ZNF398	0.02106230516602093	3.12664439208113	0.01700350183042093	0.8966937297019171	0.9892869068896258
MLLT10	-0.015042014493763654	4.884431483692814	0.016991227177589132	0.8967758209456604	0.9892869068896258
AAAS	-0.021348467062242766	3.6330071781891617	0.016935805606220124	0.8969051231364797	0.9893260402082898
TMCC1	0.017102064357543863	3.896298305439793	0.01678887049123284	0.897358956241323	0.9894175450842939
YARS2	0.019676619689263486	3.6167949512261033	0.016759624780736376	0.897440249183149	0.9894175450842939
PPP1R11	0.019445556784739144	4.997864578008947	0.01677033750448153	0.8974503500575087	0.9894175450842939
NCBP2AS2	-0.02414521425070641	4.783413941114961	0.01675853226144596	0.8974803169719094	0.9894175450842939
ASL	0.019992003723897162	5.351258850516994	0.016743510170059428	0.8975393711627102	0.9894175450842939
AAMDC	0.015414724955480739	5.643982473068809	0.01672318066458998	0.8976037841920825	0.9894175450842939
GNA15	0.021828619338572237	4.389232913093928	0.0166469777474039	0.8978091220123928	0.9894175450842939
PRR14L	0.017257235970756096	4.898515273710563	0.016592862656942688	0.8979899813624033	0.9894175450842939
MOB3A	-0.022491459654496285	2.8564042620384305	0.016490458516497095	0.8982636015938448	0.9894175450842939
WDR92	0.018818586163592926	3.421406787310222	0.01647769643618775	0.8982982956831859	0.9894175450842939
DTD2	-0.02311294417598553	2.9445587008591363	0.01646022388137081	0.8983529915899753	0.9894175450842939
CCDC57	0.01704600182118854	5.5986033791703385	0.016467681319708636	0.8983844475855516	0.9894175450842939
HACL1	-0.021514781140765053	3.725635588002122	0.016435239919234967	0.8984342147136245	0.9894175450842939
NADK2	-0.02470168541991336	2.922317925366413	0.016426322102758018	0.8984594020830572	0.9894175450842939
ZNF738	-0.02399036983609233	2.943827455216585	0.01641615818922981	0.8984890149391374	0.9894175450842939
BTBD7	0.016337393056544743	5.494147747312101	0.016413708398001492	0.8985488888013022	0.9894175450842939
SRRT	0.015998785933693364	4.946421323476678	0.016388478680442416	0.8986159342344624	0.9894175450842939
PHLDB1	-0.0271830280766214	2.733848176167899	0.016343038447912236	0.8987189372537079	0.9894175450842939
C16orf70	-0.021254876077173836	2.8416479014281184	0.016306452601719902	0.8988281767154318	0.9894175450842939
AC015922.3	-0.018370015995910836	3.944393358361272	0.01629759777742361	0.8988648202164693	0.9894175450842939
RPL22L1	-0.018566848849044897	6.768758156906991	0.016263174471105993	0.8990185025442153	0.9894834124035707
FAM210B	0.016399130487061847	6.431043587058817	0.016197803211987834	0.8992204260826694	0.9895580755117386
GPAT3	0.03484743799492598	3.003253204964655	0.016162584089344095	0.8992740401700948	0.9895580755117386
PRKRIP1	-0.017569608845571936	4.236204196500824	0.016046064140047556	0.8996539669736278	0.989608839138181
CBFA2T2	-0.01850974669474798	4.1238434992956945	0.016032062539210763	0.8996935866007626	0.989608839138181
ZFYVE19	-0.01728231837284905	3.7573535514184333	0.016016067265403586	0.899731492429376	0.989608839138181
SPRYD7	0.016887309447536657	4.332029744790524	0.01597041344503923	0.8998939947445248	0.989608839138181
PRPF4	0.019760724587150974	4.440621733562305	0.015939464802532517	0.8999919301516692	0.989608839138181
RPL14	0.018960072856590078	10.384750820890039	0.015935072225984222	0.9000357426614025	0.989608839138181
ZNF316	0.023050630576836612	3.294944307872846	0.01588625720869646	0.9001292605625832	0.989608839138181
KXD1	0.019163746080546662	4.858180248613064	0.015898162932650266	0.900132135546775	0.989608839138181
VPS13B	0.01756897943713717	3.7943275580327374	0.015860120907307707	0.9002198523636644	0.989608839138181
RPL19	0.019292615598882422	11.165622725375231	0.015852327594308546	0.9002942115615078	0.989608839138181
UBL7-AS1	0.01891208649336527	3.3582609685440703	0.015815176908530865	0.9003525790831344	0.989608839138181
VWA5A	0.0178290943595615	4.182008520184589	0.015745183181884868	0.9005930387825847	0.9897465293023071
ERICH1	0.01780193050747947	5.573311505123616	0.01573239918685675	0.9006655869362327	0.9897465293023071
DDOST	0.015139688894964348	5.977268940699146	0.01564631277497766	0.9009399435634939	0.9898729871134664
ANKRD18A	0.02561114836405201	3.2816855463715067	0.015601679864445935	0.9010281393286365	0.9898729871134664
DGKZ	-0.01714994661480443	4.5858929267463875	0.015592373385556047	0.9010868473996038	0.9898729871134664
TEX2	-0.02245513807838158	2.7812717004539222	0.015526682008049214	0.901264558700003	0.9898729871134664
PPA1	0.013665825722334338	8.032039342262467	0.015522816189865772	0.9013307434430379	0.9898729871134664
KLF5	-0.016404982447306152	8.55687964689088	0.01551857806856913	0.9013439443547412	0.9898729871134664
KIAA2026	0.012535075256877583	5.652543941310754	0.015451570910927333	0.9015526903820997	0.9899991217859675
ARHGDIB	0.024424619568432622	5.388201708020304	0.015364083272934613	0.9018282018882198	0.9900209045834509
GNAI3	-0.011614416512732753	5.784342682436312	0.015364986504308124	0.9018286190572936	0.9900209045834509
PRRC2B	-0.016750484487046795	5.8740041870234725	0.015357330503341034	0.9018542098372578	0.9900209045834509
RPS3	-0.019182447384203393	11.278645822322744	0.015291888942120933	0.9020632527221346	0.9901472971790742
CFAP298	-0.012176983266919985	5.751449888481007	0.01509649899058245	0.9026858016553426	0.9906658606236362
DNAJB6	-0.012261101636556236	6.873994026043498	0.015062943994200748	0.9027964653114712	0.9906658606236362
IFI16	0.01360165000989725	7.325707656390239	0.015041180593374169	0.9028660695124775	0.9906658606236362
YTHDC1	-0.014260944152230164	6.797787851735558	0.015024904411528582	0.9029187218654423	0.9906658606236362
DMAP1	-0.01689397563146642	4.585338720309439	0.014954674860092474	0.9031213124651354	0.9906658606236362
RNPEPL1	0.02229913710966441	5.025005913121676	0.01489758870580371	0.9033170072263821	0.9906658606236362
DIMT1	-0.018236920622078167	4.603050967933862	0.014874228996057923	0.903379251935982	0.9906658606236362
UBALD2	0.01591464932789312	4.912925380126396	0.014797324596263262	0.9036380997665016	0.9906658606236362
TP53INP1	-0.019047715341834946	4.108500143620289	0.014784474503428938	0.9036558076162609	0.9906658606236362
NOTCH2NLA	0.026225641229660222	2.6029718507964854	0.014746587753815588	0.9037696130800397	0.9906658606236362
TTC17	-0.012986460444887275	5.1640847794952185	0.014726367973927115	0.9038724261458406	0.9906658606236362
VPS13D	0.014469712844892927	5.3110016170355925	0.014657845766904251	0.9040980349394052	0.9906658606236362
RIPK1	0.01699765033361734	4.259156687930798	0.014622594510974076	0.9041861814125738	0.9906658606236362
TRAFD1	0.018168270264975965	4.114615586314373	0.014605464601456205	0.9042365079038548	0.9906658606236362
SCP2	0.017176776046176064	7.179432371756272	0.014608388471110583	0.9042668291137252	0.9906658606236362
SELENOM	-0.018081165914039035	6.571925509010265	0.014597728112613872	0.9043014224028805	0.9906658606236362
SCMH1	-0.01573150293145538	3.753228244798713	0.014543873653104425	0.9044272870871595	0.9906658606236362
EDARADD	-0.016427703558686814	4.511083890093407	0.014529507820240931	0.9044973736958704	0.9906658606236362
ATP2B1	-0.01381806364684688	6.079968844129615	0.014517805202453958	0.9045618449255299	0.9906658606236362
ANKRD35	-0.018747400613166706	4.405232943884041	0.01447530677489958	0.9046727514679975	0.9906658606236362
AC068888.1	-0.018445129607931043	3.282259557441147	0.014463670684222182	0.9046842839755388	0.9906658606236362
PCBD1	-0.017625095677420686	6.386177318409109	0.014471262030993179	0.9047144210831833	0.9906658606236362
ALOX12-AS1	0.02182208530288978	3.05069292970699	0.014447704786773267	0.9047334489282223	0.9906658606236362
PSMD4	-0.016558356571327995	6.19216058020537	0.014448012765380568	0.9047906143594098	0.9906658606236362
WDR34	0.01782291502541344	4.630803461431233	0.014408408176906291	0.9048970245540758	0.9906794960957507
GOLGA2	0.01820047383879819	6.183554541467907	0.014329001413933055	0.905181820074151	0.9908884043668863
CHCHD7	0.013967613495053936	5.791889245016747	0.014232141691175752	0.9054992943228648	0.9910578643635224
FBXO32	0.018468130138484494	5.123406098661428	0.01422195689713288	0.9055246078602214	0.9910578643635224
DDX1	-0.015463477977187738	6.318257042837486	0.014140700915830529	0.9058041791767633	0.9912609512443997
TAF3	0.01592322857496378	4.667737450507508	0.014052470277367425	0.9060751116713261	0.9912970521746742
TAF12	0.015632152792625476	4.647881169012837	0.01399884447395488	0.9062530191651528	0.9912970521746742
EIF2B5	-0.014525623832076194	4.695696697310116	0.01399776582137682	0.9062588080623274	0.9912970521746742
ZNF136	0.018621967264039873	3.3078948263926535	0.013965384643156518	0.9063334613065801	0.9912970521746742
OFD1	-0.014161258228555539	5.990172717321603	0.013978813158706577	0.9063406393807633	0.9912970521746742
CENPW	0.02149493524603109	3.1922828101537335	0.013933953362545286	0.9064390411701438	0.9912970521746742
TNPO3	0.013323105841835221	4.3046018565762045	0.013901975370092324	0.9065665170920963	0.9912970521746742
ATG14	0.020730582703134343	4.112766561239167	0.01384992688083636	0.9067346289923545	0.9912970521746742
LCOR	-0.014574235199060209	6.180870148381768	0.01385519838453105	0.9067547445457604	0.9912970521746742
PLOD2	-0.019207133294962507	3.647901525449283	0.013825207767788351	0.9068051654921006	0.9912970521746742
ZSCAN18	-0.015541805429725856	4.611870506881465	0.013809284725320293	0.9068866465186087	0.9912970521746742
ZNF146	0.016330314017006107	4.56724945230457	0.013775474646623351	0.9069984138734108	0.9912970521746742
PGRMC2	0.015012661741356162	5.531990613200565	0.013716145453369376	0.9072174564940344	0.9912970521746742
CCDC97	-0.015185296575637426	3.956672125564775	0.013616615590208547	0.9075152128584217	0.9912970521746742
ELP6	0.015106698520116322	4.53944888820716	0.013597205349990127	0.9075988688115457	0.9912970521746742
DEGS2	0.020920663038820626	6.482135831736665	0.013603540247807955	0.9076025652374422	0.9912970521746742
GLYR1	0.014234417915446388	5.142639611921309	0.013566957083255069	0.90771609725653	0.9912970521746742
PHF23	0.01683963117137512	4.089428441974205	0.013555022048832457	0.9077288013764062	0.9912970521746742
EIF2B3	0.016083167960397236	4.0558119174137	0.013550064716298205	0.9077437262344619	0.9912970521746742
RRP15	-0.01650406972655121	5.136650349235256	0.013554943536021102	0.9077556701423277	0.9912970521746742
STX6	-0.017525660041536124	4.451803408170223	0.013533649737541516	0.9078114886000241	0.9912970521746742
TMCO4	-0.015159612709086018	4.566879469539484	0.013464868054919298	0.9080498862311595	0.9913934025171433
SNHG32	0.024886739933562926	6.719286003037719	0.013438801829600009	0.9081605559109033	0.9913934025171433
ADO	-0.018544273481244655	3.0729335154248445	0.013378560560712778	0.9083148720032983	0.9913934025171433
GATAD2B	0.017157893809480726	4.337159778387938	0.013370670648723226	0.9083619620194253	0.9913934025171433
PSMD9	-0.014935570856773158	5.905778304059203	0.013376814127751154	0.9083700868732967	0.9913934025171433
GFM1	-0.014361888191257239	4.238711597053684	0.01334037124067943	0.9084638709332927	0.9913934025171433
PHKA2	0.019804907375160725	2.998368848214369	0.013292704918931803	0.9086042665882724	0.9914194781014974
CHMP2B	0.011511157618278926	5.984774669180532	0.01328662559897944	0.9086779735301604	0.9914194781014974
SF3A2	0.02189419091698431	3.675905723381881	0.013246286436407519	0.9087698459646218	0.9914194781014974
RANBP17	0.02055308626505332	3.781213317739468	0.013186972401884947	0.9089744303323042	0.9914530340256601
EPHX1	0.017340551468745774	8.163481717607715	0.013148360775349333	0.9091536365618068	0.9914530340256601
SAMD9L	0.021961665245828342	4.379930668051535	0.013128152975112788	0.9091948445416065	0.9914530340256601
SLC41A1	-0.017514431062524292	3.616459288593475	0.01309414338829912	0.9092912847191421	0.9914530340256601
SAYSD1	0.018557699489827696	4.1803949928718325	0.013061792648190103	0.9094185011834085	0.9914530340256601
AMOTL2	-0.02478655521079781	4.062138809519424	0.013042349917208016	0.9094821529737434	0.9914530340256601
NDUFC1	0.015106023940710285	7.341273564873005	0.012988416404524979	0.9097059164844321	0.9914530340256601
UBXN4	-0.010316899982867243	7.991356407397457	0.012974600123818129	0.9097533195332369	0.9914530340256601
TFIP11	-0.017903691906317073	3.466862363153578	0.01292964706652853	0.9098564041646411	0.9914530340256601
MGMT	-0.02031912491353408	5.8289023458974745	0.012937441223828016	0.9098803192881824	0.9914530340256601
TDP2	-0.014361307176612504	4.457085589729655	0.012919816789432886	0.9099164613986563	0.9914530340256601
SH3RF1	0.014524908103249773	4.841759898775858	0.012915089426641362	0.9099435523013661	0.9914530340256601
ANKDD1A	-0.03777968307705238	2.819053771137127	0.012884758551352592	0.9100229953812916	0.9914530340256601
RPP21	-0.013599651391383952	5.995767742230313	0.012769903422256606	0.9104641752868552	0.991469867819601
PHF14	0.01316734695377298	6.2273735216789765	0.01273635194752428	0.910581837855645	0.991469867819601
RBM10	0.01599128348649483	4.078696532437867	0.012719835078148665	0.9106034474314346	0.991469867819601
ZNF785	0.019144187428366793	3.2049438256751808	0.012706903591831362	0.9106305314048535	0.991469867819601
RAD54L2	0.018589220658270372	3.5190731128472788	0.012659650905497893	0.9107986865921891	0.991469867819601
ZKSCAN2-DT	-0.024920326178623196	2.507790035162473	0.012625654937611976	0.9109309324992269	0.991469867819601
VPS11	0.016481941633127436	3.1606387991444507	0.012615138383390657	0.910954249192056	0.991469867819601
DNAJC9	-0.015997225508890555	4.504926409284229	0.012591637058646124	0.9110645864486442	0.991469867819601
MYO6	-0.011620239711795112	6.376853616063007	0.012594455094578008	0.9110800867135553	0.991469867819601
HMGA2	0.02079458385338572	2.7785819307700543	0.012574083061128963	0.9111023930912737	0.991469867819601
SMIM4	0.02280162747018581	5.908206523046677	0.012584531517492729	0.9111129459616509	0.991469867819601
EHMT2	0.015625184293638072	4.3663766197236304	0.012561810298526726	0.9111668265527251	0.991469867819601
GTF2H1	-0.016307308437091352	4.464343917501863	0.012533953131523399	0.9112676509232378	0.9914772584185965
DHRS11	-0.025734689479016915	2.754369121358299	0.012407693346311232	0.9116946276940372	0.9915187373423215
CYB5R3	0.011772555444613345	6.489396662792302	0.012418660832567843	0.9117002152370216	0.9915187373423215
TRIM27	-0.0139255493641376	4.862979103476707	0.01239877702486446	0.9117562916414923	0.9915187373423215
BFAR	0.013432313351477466	5.058393548777161	0.01239844181761	0.9117607045957787	0.9915187373423215
TOMM40	-0.017003426918042	4.967750307104236	0.01238741105191017	0.911797169182097	0.9915187373423215
CAVIN3	-0.024553841646379058	3.9434725291963573	0.01234996449519822	0.9119025652016299	0.9915187373423215
GOT2	0.017595460824768466	5.050246651313001	0.012329412471438915	0.9120062684368617	0.9915187373423215
POLR2J	-0.017092109181645807	6.407089140064883	0.012227695828558769	0.9123788491442186	0.9915187373423215
PAX9	0.01076658645881358	5.5039323169628105	0.012184318286835428	0.9125276714050178	0.9915187373423215
GTF2H4	-0.02273649422261907	2.9309679042845214	0.012136358226392427	0.9126586471174438	0.9915187373423215
SNX1	-0.011945130609671156	4.856651693782461	0.012139958446547795	0.9126762108585531	0.9915187373423215
FAM3C	0.011860975567872039	6.674847495745992	0.012142522806094366	0.9126833544910042	0.9915187373423215
MORC3	-0.016001585562779044	5.222174006161614	0.012122868238493076	0.9127435783400251	0.9915187373423215
NDUFAF8	0.016105647500699708	5.979694085810209	0.012125004008028354	0.9127442837177627	0.9915187373423215
RBMS1	-0.012933611807923715	5.779179156789233	0.01209687107571476	0.9128434157676355	0.9915187373423215
PLCB4	-0.014306364541922823	5.770208814297322	0.012080733432274976	0.9129022862607175	0.9915187373423215
MGAT5	-0.01509609474561346	4.519250761783049	0.012074493591352835	0.9129043913239052	0.9915187373423215
RPS23	-0.016466374139555658	11.161894820721889	0.011989574571192041	0.9132318869682378	0.9917722748164691
TLN2	-0.02202155458178471	2.6041526607775745	0.011900433549493192	0.9135106246107618	0.9919580181253014
SERPINF2	0.024379528997279708	3.3108895164151484	0.011875665672845034	0.9135910768223446	0.9919580181253014
MAP7	-0.013778309045991326	5.534348238494667	0.011825355887172732	0.9138218572524267	0.9921064315145787
RASSF10	-0.0330090909765717	2.782802466089497	0.01164224976116528	0.9144535385026273	0.9923556053932282
Z82215.1	0.032122759628155306	2.7220002482565238	0.011632370097681598	0.9144883652473836	0.9923556053932282
IL17RA	-0.018562452420422725	3.2077838913067978	0.011522262560779976	0.9148844104353965	0.9923556053932282
SRGAP2B	0.021164506393208375	2.5901380519440633	0.011504241564592135	0.9149605664947598	0.9923556053932282
G6PC3	0.01567262439163317	4.106006306470878	0.011461988381242544	0.9151207029563811	0.9923556053932282
RIOX2	0.01210687070275327	4.370490880681502	0.011448734507840957	0.9151775590529994	0.9923556053932282
TRABD	-0.013430710268653095	5.169110946215521	0.011448199929558873	0.9151970785644896	0.9923556053932282
EIF4A2	-0.012302955443203372	8.068964045607345	0.01144054346954677	0.9152342098632298	0.9923556053932282
ILK	-0.014405112317302593	5.048775136814098	0.01135683361637123	0.9155330326889832	0.9923556053932282
MGST2	-0.01568376081499637	7.13389752550244	0.01132545426607973	0.9156605253541891	0.9923556053932282
CINP	-0.014930876920119279	4.460406475198799	0.011258121083483797	0.9158852771839401	0.9923556053932282
ACAA1	0.014403640904889617	5.565540010537281	0.011255968944373643	0.9159148106934691	0.9923556053932282
TARDBP	0.010328242357375266	5.624753406980474	0.011253427014415425	0.9159244411902125	0.9923556053932282
MUC4	0.017041452128166996	7.610020553904656	0.011182472824056251	0.916192264319035	0.9923556053932282
GPC4	0.021694565233655476	2.83754627187818	0.011166096835570207	0.916208275770668	0.9923556053932282
JMJD6	0.015048403377547537	4.030996455491795	0.011164660391079204	0.9162222666116283	0.9923556053932282
PTCD1	0.01708938087031881	2.842906400844084	0.011134183453223383	0.9163284374383427	0.9923556053932282
NUP35	0.019796143660448313	3.3451274441226104	0.011125715679607143	0.9163568704504903	0.9923556053932282
MPHOSPH6	-0.01702110035406522	5.098759008200779	0.011090056418808102	0.9165278416808317	0.9923556053932282
HSPA4	-0.015505268203718423	5.39641479452223	0.011076030559877891	0.9165843077482926	0.9923556053932282
EIF1AD	0.01720561240136706	2.8231186865980913	0.01103652898269674	0.916696023260749	0.9923556053932282
CTDSP1	-0.016541926018497462	4.933614631568501	0.011017457222096145	0.9167979771156503	0.9923556053932282
LRRC8E	-0.01913406708771407	2.774766821438267	0.011004339443748446	0.9168136802451433	0.9923556053932282
TNS4	0.023967705604556622	4.588789642168611	0.010995819054078594	0.9168680457507028	0.9923556053932282
FBRS	0.016307610635821042	4.195176003907132	0.010980849859490894	0.9169164820164104	0.9923556053932282
SSBP1	0.01201478867445327	7.06318195794397	0.010969094311195117	0.9169930758679179	0.9923556053932282
LSG1	0.012901921510360495	4.658263201411434	0.010962833170492507	0.9169988439792853	0.9923556053932282
NSMAF	0.01603715703812871	3.988500624124834	0.010949451247586707	0.9170298284711674	0.9923556053932282
CNTLN	-0.015555046217882416	4.083595978592444	0.010947630788383884	0.9170392258749053	0.9923556053932282
IFNAR2	0.014787452098847432	4.297207494673628	0.010912071784966932	0.9171812495863627	0.9923556053932282
SUMO1	0.01611320177246068	6.843260101683316	0.010876592433983385	0.9173425282640183	0.9923556053932282
ZNF296	-0.021115597129124974	3.217091196938311	0.010787961700124105	0.9176284496315026	0.9923556053932282
NFIC	-0.014173521140713416	7.322302623942798	0.010794169555535398	0.9176549844838033	0.9923556053932282
KLC1	-0.012824278379355835	4.892905533354055	0.010751409724115217	0.9178035830036319	0.9923556053932282
INSIG2	-0.020620290576485355	3.7160172605502106	0.01062727828166392	0.9182488483476992	0.9923556053932282
UPF3A	0.013082208427423747	5.9546062423293655	0.010546819721080432	0.9185982810025095	0.9923556053932282
PWWP2A	-0.014004605676047537	4.656195734342558	0.010533481038459873	0.9186336324173847	0.9923556053932282
SNX3	0.014646099579403769	6.9738880948667115	0.010531907543630193	0.9186580641443157	0.9923556053932282
ZNF134	-0.015172609871262392	3.1431830478913043	0.010496321217369943	0.9187491798085561	0.9923556053932282
AKT1	-0.014136244820745268	4.785081361034023	0.010488182292128978	0.9188091359384091	0.9923556053932282
ZNF514	-0.015743996038341118	3.445316404687581	0.010471391675033831	0.9188424416682617	0.9923556053932282
FCHSD2	-0.017322521523918714	3.9617046897049044	0.010368251780971355	0.91925335443226	0.9923556053932282
TMEM109	0.0157211069913149	5.090866139773584	0.010367624368629237	0.9192825373508184	0.9923556053932282
TSHZ2	0.011712625820550845	7.638246652785468	0.010327030614936663	0.919449904068486	0.9923556053932282
TCIM	-0.027947164773222063	5.8024201728919635	0.010305706819091808	0.919530708989653	0.9923556053932282
LINC00649	0.019110255988427194	3.368138993181454	0.010277079665672805	0.9195976153043497	0.9923556053932282
GPATCH11	-0.019005141634017536	4.061092291893393	0.010275075452617471	0.9196180126623048	0.9923556053932282
EDF1	0.017378992841772772	8.420616153915548	0.010276678049974768	0.9196455224911095	0.9923556053932282
MED15	-0.014194448537931673	4.157671281904581	0.010261701751835337	0.9196735012329842	0.9923556053932282
MICAL3	0.0195762456582639	3.5694893001814414	0.010241753034264476	0.9197361192242592	0.9923556053932282
PACRGL	0.015115527805012395	3.0505344773300718	0.010235250538007591	0.919760627597556	0.9923556053932282
