## Supplementary Tables for "A repair-associated bronchial epithelial differentiation trajectory through *KRT14*+ basal and hillock-like cells drives airway inflammation and remodelling in childhood-onset asthma": ST_2B_DGE_Club.csv (part 2 of 2)

	logFC	logCPM	F	PValue	FDR
SPOPL	-0.01604845064753369	3.8640132350310683	0.010220855114591006	0.9198245029025907	0.9923556053932282
SLC26A2	-0.0175705330904089	6.5505019931208315	0.01019612342898213	0.9199608680585294	0.9923556053932282
COA4	0.011269450937329466	5.866454553221879	0.010141952989830491	0.9201707824373363	0.9923556053932282
CPNE1	-0.013441864611971341	5.338279716186169	0.010136081746435842	0.9201887625265508	0.9923556053932282
ATP5F1C	-0.014019249768220205	7.257089818415487	0.010128613550674272	0.9202250555313999	0.9923556053932282
COP1	-0.011556594418623266	4.130426236883819	0.010107194918626414	0.920277446189377	0.9923556053932282
ILF2	0.013148469909145189	6.1368912809468465	0.010084756098777558	0.9203966206936949	0.9923556053932282
TNFAIP1	0.015406849505167275	3.808569312235884	0.010072630850242964	0.9204045874066213	0.9923556053932282
NPRL3	0.015457579780267768	3.8900072200952542	0.010048559191072696	0.9205014581783412	0.9923556053932282
PRR34-AS1	0.02120804067730148	3.984793249027025	0.010023557927318204	0.9206024748714118	0.9923556053932282
DYNC1LI2	0.009784965008613188	6.727901047019334	0.010029419792171557	0.9206156073404175	0.9923556053932282
USO1	-0.009501928420782254	5.810667927384572	0.01002854322575423	0.9206159041106516	0.9923556053932282
GTF3C1	0.015534967520716097	4.029742315445731	0.010019582005864695	0.9206199024191046	0.9923556053932282
GALC	-0.02071474486434137	3.002950775533349	0.010010393376039546	0.9206468159363508	0.9923556053932282
OBSL1	0.01598551963938344	3.9990621620234235	0.009986665273899499	0.9207486354705263	0.9923556053932282
PLSCR1	-0.015127394859142324	5.358257628652802	0.009993924334624532	0.9207492109084706	0.9923556053932282
COA8	0.010903967007967606	5.220032718348699	0.009967109655279988	0.92085357088929	0.9923556053932282
ZC3H8	0.01576726304139736	4.899771371192026	0.009953326647191306	0.9209023545921631	0.9923556053932282
IMMT	-0.01127581210193813	5.3399599860853755	0.009927817281254787	0.921010809479456	0.9923556053932282
SLC15A4	-0.016255819635101882	2.92030707114445	0.00989691781277594	0.9210939160490252	0.9923556053932282
CDCA7L	0.012944152914416628	4.4583846539811836	0.009894773713650102	0.921125080738618	0.9923556053932282
SMPDL3A	-0.022558408500242665	2.9170577558874076	0.009850987785337249	0.9212768305149559	0.9923556053932282
MARCH3	-0.018495556157856304	3.45899323548965	0.00983806243055114	0.9213262682150032	0.9923556053932282
ZNF207	-0.011010938896477442	6.509753374179778	0.009833880058141368	0.9213904957349992	0.9923556053932282
STOML2	-0.013443165379043573	6.13185790050172	0.009825548472823074	0.9214227662832126	0.9923556053932282
ESYT2	0.012500762195224446	4.604644256178141	0.009776013773763904	0.9216022018549079	0.9923556053932282
RPL22	0.01237014679542335	9.88741498234114	0.009775255243689959	0.9216235933164612	0.9923556053932282
TMEM63A	-0.015774035020117316	4.367138500397231	0.009767925897407524	0.921630365375469	0.9923556053932282
ISL1	-0.018255105055204442	3.3897212954735445	0.009727812881061736	0.9217686458880431	0.9923556053932282
FLNB	-0.014275363565652508	6.155641599373789	0.009734564678064675	0.9217865277062929	0.9923556053932282
LINC00513	-0.028318674456823293	2.931493922315224	0.009716394664155168	0.9218132644944728	0.9923556053932282
PPHLN1	0.01022702773258426	5.615635412770489	0.009703567142316703	0.921907545372854	0.9923556053932282
HEG1	-0.02131418043206171	3.8244495628127306	0.009682432581535892	0.9219570855872594	0.9923556053932282
UBTF	-0.014400447478545384	5.847111461379208	0.009624664863016701	0.9222266684318488	0.9925444515612344
EDEM3	0.014624832275376582	4.894516398727646	0.009519561640664566	0.9226407953666568	0.9928317856550432
LTBP4	-0.017086605657842202	5.068347260884271	0.00950503946905767	0.9226993583773035	0.9928317856550432
CTTNBP2NL	0.010790070989247256	5.863138920366905	0.009485041776144577	0.9227909976492623	0.9928317856550432
SMIM29	-0.017357588696578396	3.5019496739923426	0.009440787313907097	0.9229311738808743	0.9928317856550432
KLF10	-0.017169934739953	5.464513814951483	0.009441075735876242	0.9229644502077705	0.9928317856550432
MRRF	0.014621087217666017	4.0980803930660175	0.00940106921404848	0.9231025273044231	0.9928790215136016
TAF11	-0.012596087488911487	4.949561797531914	0.009236230462516275	0.9237976360091885	0.993199214812604
NLRP1	0.019648335302593054	3.113134838094911	0.00922330616275671	0.92381859608029	0.993199214812604
GBF1	-0.014013332332074207	4.248892773486399	0.009208708476440397	0.9238943520396135	0.993199214812604
RPL36AL	0.01216346668286334	8.673228696072508	0.009209975176818267	0.9239162973130688	0.993199214812604
SYCP2	0.019124214460996984	3.7398789291187136	0.009193091461864015	0.9239475592024613	0.993199214812604
ANKRD13D	-0.016825093187792614	4.263566220205858	0.009191766944430461	0.9239653924598665	0.993199214812604
DUS3L	-0.016948270815810556	3.2889845739002794	0.009106382104575332	0.9243036789566321	0.9932259711828773
USP9X	-0.012211453399145472	5.633589938657794	0.009081017143901353	0.9244468937408512	0.9932259711828773
BRMS1L	0.017152600796238385	2.9647929560613484	0.009065766925299954	0.9244717367406352	0.9932259711828773
GORASP1	-0.013841908461908118	3.213781533095443	0.0090535733454772	0.9245197802858298	0.9932259711828773
TFCP2	0.011564055615836889	4.034167732540163	0.009055190381134724	0.9245238642038633	0.9932259711828773
NSRP1	-0.010381422841662392	6.357485703405088	0.009055505295957911	0.9245554729855785	0.9932259711828773
SMG6	-0.011511099472469291	5.154524732313979	0.009004023444915358	0.9247615904987203	0.9933176842941633
ZNFX1	0.014730105701500688	4.451014873268429	0.008984584079479682	0.9248295099148474	0.9933176842941633
NUDC	-0.009667969166033455	6.267730708557203	0.008967133054793252	0.9249234658953049	0.9933176842941633
STBD1	0.016484248352653004	2.5435250914165866	0.008886607725078923	0.9252227093427331	0.993373617861814
ARID5A	-0.02590470623947827	3.7578142950729205	0.008861522490672036	0.9253264241261197	0.993373617861814
GTF2F2	0.012386718069075537	5.1856615666378705	0.008841001124731613	0.9254428830033578	0.993373617861814
LIMS1	-0.009717808976488412	5.733191597727697	0.008828639194923498	0.9255012673217395	0.993373617861814
PPM1B	-0.011229396414498882	4.589275350977423	0.00881281723797939	0.9255514703366098	0.993373617861814
GTF3C4	-0.013170693013687581	3.450663258933427	0.008764634762458319	0.9257302941492755	0.993373617861814
C1QBP	-0.014314597359731415	6.820637996308354	0.008766327664724976	0.9257663818050713	0.993373617861814
TTLL5	0.016687909075962914	2.984681451310226	0.008754676601743585	0.9257739730910075	0.993373617861814
ARHGEF26	-0.01902431273083077	2.6011918982872975	0.008725509310606824	0.9258995333993902	0.993373617861814
WDR48	-0.011903555985027927	4.3280110027084495	0.00870888749054145	0.92598361579008	0.993373617861814
TIAL1	0.009389784294831395	5.4235247767922665	0.008707061436692896	0.9260118825838173	0.993373617861814
ERRFI1	-0.021230351668698272	7.4501013571661625	0.008637564316798768	0.9263117710396254	0.9934986358396477
ARAP3	-0.018673504422067635	2.6358021802994256	0.008627401829722244	0.9263168711058021	0.9934986358396477
STK38	0.00900183976035204	5.798542615373297	0.008593845476247778	0.9264955367321439	0.9935725241387009
HNRNPH1	0.016307859674051812	7.539110060065082	0.008563295318847393	0.9266283605236215	0.9935725241387009
SELENON	-0.014296987143478886	4.616461694224501	0.008549819195314159	0.9266684562196496	0.9935725241387009
APH1A	0.01144820030766242	5.968065030168052	0.008526699039764583	0.926783548273002	0.9935948889670089
SOX4	0.012174147412534062	8.651759174086855	0.008478974862844844	0.9269890379575325	0.9937141537438209
PHB	-0.01168785717668549	6.490573474507378	0.008347435907792052	0.927556681704298	0.9942215768923571
TRAF3	0.01227821400981295	3.830269019667415	0.00831331666336672	0.9276680686264317	0.9942398979057833
ADGRE5	-0.019401958891179794	3.4035889078545516	0.008269442695019828	0.9278537479532729	0.9942587804017052
NGDN	-0.01454364193928514	4.436109605307187	0.00826898613227433	0.9278742791305747	0.9942587804017052
OSMR	-0.01574966254073763	3.948415499685531	0.008216015095405899	0.9280944897947014	0.9943805911714791
ZNF720	0.013502818638135208	4.442021248235678	0.00819856362178277	0.928181540592244	0.9943805911714791
PISD	0.015314038859956402	3.78462870833693	0.008172754003071984	0.928280152589462	0.9943805911714791
AOPEP	0.012130477867103771	6.269583766774104	0.00814255985123615	0.9284474835097689	0.9943805911714791
PSMC3	0.012297871459792211	6.4284765314773855	0.008134252648868672	0.9284851549975364	0.9943805911714791
RPS6KA2	0.01638540679942513	3.2806655341089117	0.008088084105768441	0.9286435760407472	0.9943805911714791
GNG5	-0.010558178916111011	7.570695681114748	0.008058404591328647	0.9288180859007551	0.9943805911714791
PLEKHG1	-0.014907697577676076	4.115579009909879	0.008031684899127058	0.928907084517731	0.9943805911714791
RWDD2B	-0.015368220194796804	3.3905947353559296	0.00802717275880902	0.9289135324493774	0.9943805911714791
UBE2J1	0.009767761239314918	5.465910676259004	0.00803188113625803	0.9289310340515051	0.9943805911714791
VRK3	0.014258540771324157	4.226373638161236	0.007919349991666066	0.9294088817307087	0.9946697502162091
C3orf62	-0.016159025615354327	3.0449304235828665	0.007891974383934516	0.9295135187181307	0.9946697502162091
CHIC2	-0.014248673501857283	4.4475347666408425	0.007870810114056303	0.9296281008843142	0.9946697502162091
ATG2B	-0.01603946162944891	3.4397745329024003	0.00784077495768065	0.9297421859146338	0.9946697502162091
C11orf80	-0.01562585704691161	3.014532072681534	0.007837148321707071	0.9297580245258388	0.9946697502162091
EHHADH	0.01640982050898999	2.6800288839743036	0.007836695116692374	0.9297671716740286	0.9946697502162091
NR2C1	0.012463872109757928	3.359012943236299	0.007808894643678302	0.929885568462832	0.9946954888781679
COPS6	0.011137935945054732	6.144058187027404	0.00774644617356451	0.9302055642305387	0.9947981017125407
WDR11	0.012421324884190753	4.71765237558663	0.007730875593970617	0.9302613634876944	0.9947981017125407
BZW2	-0.009397643452707303	5.75899971918996	0.007732949326262589	0.9302647536548247	0.9947981017125407
DHCR24	-0.011543280665224217	7.350455955991743	0.0076852053131901965	0.9304816167336074	0.9947981017125407
MAGOH	0.011957466881423578	5.811130420046185	0.007660318282496818	0.9305917523122696	0.9947981017125407
NHP2	-0.011297819213321427	6.638342168065347	0.00760931222903222	0.9308251198622386	0.9947981017125407
CFAP20	-0.015404355356332203	4.3559736957487845	0.00760136075682606	0.9308380671859524	0.9947981017125407
CTSZ	0.01429745175820291	5.6559810107351325	0.00753981924237439	0.9311382845173625	0.9947981017125407
KRT6B	0.023368381531749773	3.868362617202959	0.0075286414143901316	0.9311591478627805	0.9947981017125407
Z93930.2	0.015757078843005153	3.2563485619729033	0.007523169815791914	0.9311743472627392	0.9947981017125407
SULT1A1	0.015173585939370167	4.34379798016934	0.007518192603451683	0.9312179264454636	0.9947981017125407
AIDA	-0.011876063180407659	4.365264614605496	0.007497508240596557	0.9313121455392598	0.9947981017125407
ID2	0.014146009725302517	6.691120551177368	0.007500637243740486	0.9313194409164314	0.9947981017125407
YWHAQ	0.009318633153816197	6.5058003931809445	0.007484153685077525	0.9313947682148698	0.9947981017125407
ZNF226	0.010316675435993017	4.458875671757745	0.007479397918729707	0.931396705245277	0.9947981017125407
YME1L1	-0.012686447266242044	6.707965533656891	0.007461753959348777	0.9314973746475932	0.9948048534674588
MRPS17	-0.011349054114645166	4.65150529429491	0.00743249255590236	0.9316144356209233	0.9948291076754117
HIST2H2AC	-0.02295019457687881	3.712714965021582	0.007404419191155587	0.9317238437039714	0.9948451856217392
MRPL18	0.012679054251919052	5.955144295676351	0.0073210499823435	0.9321429213425093	0.9950582167972483
DDX54	-0.011910557547871898	4.518772719431264	0.007300332941515549	0.9322230008173762	0.9950582167972483
COX7A2L	-0.011373722167727689	6.7215584737692256	0.007302309010138994	0.9322313357348265	0.9950582167972483
SRSF1	-0.007616973164832824	5.751059675136152	0.0072851273114067396	0.9323085282050153	0.9950582167972483
EMB	-0.013691648360658141	6.099070136583736	0.007248125154277464	0.9324817867952326	0.9950582167972483
BPGM	-0.01359542088660039	3.9276016375522382	0.007239767023193969	0.9324895903047808	0.9950582167972483
TCEA1	-0.009495366629092864	6.957309125977763	0.007169959054963036	0.9328467722821643	0.99526361390896
SLC46A1	0.0133129040815311	3.0076378100196846	0.007142710036777475	0.9329336091545222	0.99526361390896
PRSS22	0.018117259863195182	5.367223056035803	0.007143032603357497	0.9329652465739909	0.99526361390896
MBNL2	-0.0122848897445205	4.809498102540947	0.007103274597059341	0.9331455911304527	0.995325771037431
MSRB2	-0.011682035923507401	5.4377158769618505	0.007076906163503104	0.9332781524226705	0.995325771037431
RASSF5	-0.011502520446312047	3.6426437760319557	0.007063922935566506	0.9333067050689567	0.995325771037431
DUSP11	0.015863749879152143	4.359313762929955	0.006928253399476344	0.9339641707742656	0.9959261950489338
ELK4	-0.012281341657248502	5.066430574746997	0.006866651485068967	0.9342702006467714	0.9959822128397303
CUX1	0.00980549463919942	6.061350590556679	0.006858565447533187	0.9343168985697533	0.9959822128397303
VPS53	-0.013120908404747332	4.625692578386637	0.00682101782423464	0.934482519600405	0.9959822128397303
SERGEF	0.015356843523628122	3.5839094287648283	0.0067991832774565684	0.9345660134277562	0.9959822128397303
IFI27L2	0.016745657551205332	5.577467216367932	0.0067928821156649525	0.9346289572443871	0.9959822128397303
TP53I13	-0.014048226831821496	4.913069628444147	0.006791087423095496	0.9346305658051088	0.9959822128397303
ALAS1	-0.011564415596400332	4.625608242075803	0.006778822004508998	0.9346835580779571	0.9959822128397303
PDXDC1	-0.014314925140679195	6.477009372179846	0.00676351269212449	0.9347734067970913	0.9959822128397303
TEX264	0.011149248378027056	5.93145813890618	0.006730497113431919	0.9349311380156081	0.9959822128397303
CEP104	-0.011284877662611218	4.37810990392339	0.006712779824563014	0.9349974334681467	0.9959822128397303
CEBPA	0.01466613918588428	3.95929969992037	0.006675655322102873	0.9351674726067958	0.9959822128397303
MTPN	0.008950567077585465	6.384775716598594	0.006642034349613449	0.9353604445691805	0.9959822128397303
NELFE	0.009486619190303702	5.186652586924596	0.006607217600937733	0.9355227275869635	0.9959822128397303
CATSPER2	-0.012288835030257109	3.544834984126187	0.006590026397251912	0.935577089619885	0.9959822128397303
AC020656.1	-0.033603958866134695	3.449756028438224	0.006562966927514202	0.935709482147613	0.9959822128397303
NCKAP1	-0.008719210311781961	6.106726174263938	0.006568844147293192	0.9357164017590293	0.9959822128397303
LINC00865	-0.016611495761712513	2.7490199296827895	0.006560588402627806	0.9357213459497464	0.9959822128397303
CCPG1	0.008021513244904133	7.46620513988918	0.0065503691829839755	0.9358068085114808	0.9959822128397303
AC019205.1	0.023788089282761986	2.9712159976838066	0.006525308933817771	0.9358930438928743	0.9959822128397303
IL20RA	-0.01054904912129582	4.7307529825832955	0.00652731221376426	0.93590589575266	0.9959822128397303
HEY1	0.01298426230980077	6.014028019015077	0.006487941428769893	0.9361120953315168	0.9961011134499459
CCNH	0.013133361733017828	4.637199912412998	0.006379850997078817	0.9366303234696565	0.9965384747757113
ARL2	-0.01138890741142346	5.320835804378062	0.006365393430852408	0.9367121418344153	0.9965384747757113
PTRH2	0.012366667739370826	4.259527108385225	0.006335549824377725	0.9368437643810965	0.9965779511334021
PARVA	0.008300582182245568	6.196637250410579	0.006292216448048088	0.9370816904692503	0.99673048969109
FAM98A	0.009645019852516446	4.626640379846144	0.00624919347842862	0.9372818860127472	0.996842869287715
TTI2	-0.011754133485389624	3.150366736437675	0.006176542368615559	0.9376238061718423	0.9971059417323151
TRIM2	-0.008487723887293276	6.379772446136046	0.0061004596552231265	0.9380459404022443	0.9971406505455854
PHKG1	-0.019086183244985466	3.384561938185687	0.006085862586960968	0.9380822980766725	0.9971406505455854
TMEM185A	0.013464751504042296	3.499634459510147	0.006044585871548159	0.9382934096441595	0.9971406505455854
DCTN3	-0.010234932552178437	6.007586772423768	0.006043445728482709	0.9383347353983214	0.9971406505455854
FBXO30	-0.01561908955332448	2.928772766035163	0.006004092344389021	0.9385016435838308	0.9971406505455854
PNKD	0.00899457704702174	6.868133114925853	0.005993944219863791	0.9385882735431001	0.9971406505455854
ING3	-0.00861298389437599	4.629039591417232	0.005977304662818849	0.9386586310861548	0.9971406505455854
PXMP4	0.011965605187702011	3.6691362430021774	0.005964033706050116	0.9387085283285199	0.9971406505455854
SLC44A3	-0.011483361111566035	4.385883799755598	0.005943358315377301	0.9388283379348634	0.9971406505455854
GSKIP	0.010895128719692703	4.014788181027268	0.005933326044350493	0.9388720969208459	0.9971406505455854
BOLA2B	-0.016738320436864473	3.5485285396706203	0.005922096078148182	0.9389210046223639	0.9971406505455854
H2AFY2	-0.013252512359551208	3.5086755482442147	0.005911350256367264	0.9389763420973835	0.9971406505455854
TMED4	-0.007945064084951837	6.333699651345557	0.00591412565382347	0.9389973660373461	0.9971406505455854
LAMB1	-0.016264168786143535	3.2569584418436808	0.0058740652466401245	0.9391695234174254	0.9971406505455854
ZFP64	0.01287783558737632	2.8455517929817793	0.005842466234315057	0.9393336981038065	0.9971406505455854
LONRF2	-0.020201788411880927	2.829501575455427	0.005823184382665779	0.9394319312473454	0.9971406505455854
BCL2L13	0.00946360257087379	4.091817250074251	0.00581622226364075	0.9394782184247944	0.9971406505455854
OXNAD1	-0.015144810389491429	2.9851973297009153	0.0058044107827244845	0.9395300748690321	0.9971406505455854
TP53BP1	0.010724136620687306	4.279590714335889	0.005777716068510538	0.9396838341149181	0.9971406505455854
AC104695.4	-0.023796773264457807	3.6059892611858633	0.005772048391948173	0.9397010401508559	0.9971406505455854
OBI1	-0.012671448108815368	3.728150095768631	0.005755910854655434	0.9397854432927768	0.9971406505455854
FUZ	0.012705661812459013	3.270923222183246	0.0057312449540985	0.9399101176420819	0.9971406505455854
NT5DC2	-0.01273771055333049	5.281048959288308	0.005726017338200551	0.9399687920852962	0.9971406505455854
C12orf45	0.009550310419463505	5.142202070031902	0.005720383233263013	0.9399951129932863	0.9971406505455854
FKBP15	-0.009422235834941	4.177069868114278	0.005686457359549854	0.940158493817566	0.9971406505455854
PTPN3	0.007891066745158081	5.317884166400244	0.0056842285768290155	0.9401874898757989	0.9971406505455854
TSPYL4	0.015036539528635467	3.2202812753221877	0.00564527268022886	0.940361204079613	0.9971406505455854
ZFAND2B	-0.009903718297558425	4.402504473601451	0.005607076323024805	0.9405802992544487	0.9971406505455854
FAM20B	-0.011692760524202758	3.977798829791183	0.005584426979124915	0.9406920404371858	0.9971406505455854
C4orf33	-0.013144535842261803	3.8108607242739385	0.005567007722076747	0.9407814023642056	0.9971406505455854
ZNF747	-0.012283590469368562	2.7940736879285235	0.005533609529387234	0.940958447564114	0.9971406505455854
EIF4G2	-0.007847087014128007	7.953659348930701	0.005529705999730133	0.9410092730598578	0.9971406505455854
SPRYD4	0.011988439688603829	3.811431657497529	0.0055223873939332715	0.9410188427585235	0.9971406505455854
MS4A8	-0.017711294743687232	5.239101527382269	0.005503003783366638	0.9411473608410903	0.9971406505455854
AC092747.4	-0.013393278241357652	2.841925190295781	0.005495239577919227	0.9411611328870546	0.9971406505455854
ARV1	-0.011512633224802398	4.757992572150644	0.00547546669753678	0.9412877660021485	0.9971406505455854
TOE1	-0.012013812992163623	3.203349886229243	0.005465969791315443	0.9413144617140098	0.9971406505455854
MLYCD	-0.012179227010342858	3.674348514160658	0.005407163829517793	0.9416340818505906	0.9971406505455854
FBXO28	0.010864616016709449	3.8265154068473652	0.005404958876459637	0.9416488036030027	0.9971406505455854
UBR4	0.011930053810540032	4.1897408571456864	0.005348862541263715	0.941959341975128	0.9971406505455854
PLD3	-0.011541807738200436	5.856244360974074	0.00534212720300922	0.9420153806471019	0.9971406505455854
CHD4	0.00862798408077401	6.9255651571938035	0.005323425716932081	0.9421184566350038	0.9971406505455854
CENPS	-0.010590665175566996	3.2891359458408904	0.005276569704414816	0.9423386154896511	0.9971406505455854
TCEAL1	-0.011592152993046584	4.244601871438308	0.005268903334444301	0.9423934405029455	0.9971406505455854
ST3GAL1	-0.010673832047840613	4.834083295400666	0.005270118861291954	0.9423976553194213	0.9971406505455854
PSMG2	0.009098738116636224	5.738276323652285	0.005256530361395539	0.9424805731281549	0.9971406505455854
SNRNP200	0.008180164056201136	5.842192557156335	0.005255514106842834	0.9424866954368424	0.9971406505455854
IRF1	0.014257874740223307	7.186888556177593	0.005250854684490415	0.942513514202691	0.9971406505455854
RUNX3	-0.015402317135015399	2.7301678601994714	0.005240256672024725	0.9425408687468184	0.9971406505455854
SLC25A33	-0.013433928393748828	4.368848642943358	0.005232063816058551	0.9425966195610167	0.9971406505455854
RALGPS2	-0.012085453812808556	4.211932228991869	0.005226303158799058	0.9426260133819084	0.9971406505455854
GNL2	0.008835946953836958	4.654503016672423	0.005212113186206869	0.9427121801725852	0.9971406505455854
AC093157.1	-0.012703521971534106	2.7785363177251257	0.005201882138629637	0.9427518538804848	0.9971406505455854
GSDMB	-0.01236727956043285	4.034122818232192	0.005182501296719085	0.9428643319016314	0.9971406505455854
NUDT2	0.01511379100773168	4.552024645491489	0.005178271571430018	0.9428951937587962	0.9971406505455854
SYK	0.011809848512692374	3.228637301176002	0.005153699114002738	0.9430157282631012	0.9971406505455854
INTS10	-0.008513652549831554	5.191580401903766	0.005119634432571635	0.9432295877368131	0.9971406505455854
AC009318.1	-0.015033018233979607	2.671729445969733	0.005109106282901605	0.9432645553464736	0.9971406505455854
TNFRSF10D	-0.01736189408979308	2.961905501658748	0.005095810863260233	0.9433369892683869	0.9971406505455854
DCAF12	0.010227141736106176	4.068823209974828	0.00505632028084383	0.9435625716837872	0.9971406505455854
HDGF	-0.008901408985372507	5.990294477819278	0.005050421826024096	0.9436187006261483	0.9971406505455854
DDX58	0.01242902216333052	3.59516301188123	0.005038079159492817	0.9436562963672535	0.9971406505455854
CCDC24	0.010816591306429446	3.8514402495801314	0.0050283860456868095	0.9437145746618245	0.9971406505455854
MRPL32	0.012159645960791528	5.607275158141363	0.0050052311964757	0.9438685018259205	0.9971406505455854
ZNF586	-0.012729898495019305	2.8664193737195593	0.004992336484884515	0.943913550283126	0.9971406505455854
SOX21-AS1	-0.0110674629712525	4.076476737613075	0.004993053868002968	0.9439172480214845	0.9971406505455854
EPCAM	0.009150585849044424	7.484509015126844	0.004983650460565218	0.9439925999379774	0.9971406505455854
SLU7	-0.008273617526570924	5.497761303888432	0.004953627490790684	0.9441579223412084	0.9972153794616551
NBPF1	0.012932177283663995	3.194393141644516	0.004898139296647583	0.9444397796640192	0.9972349148049472
CES1	-0.017912021915955093	4.546819433529634	0.004897014811521249	0.9444657400499863	0.9972349148049472
NTPCR	-0.008223560485706423	4.90874154152776	0.004883961794921855	0.9445449836335098	0.9972349148049472
THUMPD3-AS1	-0.009719227272825023	6.908911180224193	0.004876433968885074	0.9445976033455727	0.9972349148049472
CCDC90B	0.008730427055588165	5.368293359026722	0.004866552997288354	0.944649310420316	0.9972349148049472
UQCRFS1	0.010557020073387768	6.84031743001592	0.004841687247357256	0.9447950006896468	0.9972888664802919
AC005838.2	-0.01446853830622552	3.177999773046552	0.004815788500556788	0.9449104063758348	0.9973108433260062
REXO4	-0.010613756975316564	4.758138154261782	0.004762894035884647	0.9452341459436219	0.9973517465158045
MTFR1L	-0.01031707828624507	4.165045499796665	0.004756002838608719	0.9452634376493645	0.9973517465158045
WTAP	0.010103169870951051	5.841617296869902	0.00474982486618429	0.945318688746343	0.9973517465158045
NEIL1	0.010067577246413028	4.733002891771468	0.004703276405515196	0.9455781511363088	0.9973517465158045
NSMCE3	-0.01224621198048411	4.247319288838492	0.004698552949024744	0.9455952933305997	0.9973517465158045
NAGPA	0.012864252875677015	2.6891308772505496	0.004684616128462975	0.9456699980951883	0.9973517465158045
TRIM22	0.00993055929597524	4.998126487045303	0.004627632794352542	0.9460187418138346	0.9973517465158045
TERF2IP	0.006699458984701343	6.466171156649508	0.004625089707578311	0.9460418337904044	0.9973517465158045
IGBP1	-0.007357231119516	6.241321500117486	0.004619198553817103	0.9460759350514065	0.9973517465158045
LGALS3	-0.009585705759286318	9.944063367477018	0.0046181300841436285	0.9460819126783647	0.9973517465158045
RPL3	0.010617750325442547	11.819586120264635	0.004603197237443489	0.9461690088822758	0.9973517465158045
LSM6	-0.0097789391786115	5.39872016742588	0.004544878214501317	0.9465065655225963	0.9973517465158045
MALAT1	0.010574153991980093	15.381421236003487	0.0045279796136225275	0.9466099444803747	0.9973517465158045
STYK1	0.01622260725938613	2.687746142014766	0.004521512459318492	0.9466223068532338	0.9973517465158045
ULK1	0.011475171167597692	3.5904471599024603	0.004489131251113071	0.9468096767675818	0.9973517465158045
PPIH	0.008951821726956013	4.713916170447845	0.004471783449759803	0.9469304049002203	0.9973517465158045
ASPG	-0.019002079221484773	2.95467658206425	0.004468754709092685	0.9469319473334021	0.9973517465158045
PRNP	0.00891600403251135	5.853513672799758	0.0044561901136967175	0.9470325578293679	0.9973517465158045
SEMA6A	-0.013558784708857392	2.683780216296048	0.0044424023590435005	0.9470918577297187	0.9973517465158045
RUNX2	-0.010735582954516954	3.3366366566472014	0.0044282988184087815	0.9471698175092285	0.9973517465158045
HAUS2	0.011072530413139192	3.2740536428761597	0.004404000019703469	0.9473163406762884	0.9973517465158045
HLA-DMB	-0.019112408405761096	5.043115702311855	0.004406735235411847	0.9473221225603996	0.9973517465158045
BRF1	0.012065555780683466	3.2187604287945786	0.004395158879737812	0.9473661903131267	0.9973517465158045
SENP2	0.007435630850182124	4.444146274692526	0.004380387634845028	0.9474708733593127	0.9973517465158045
RPL29	0.012346771850557183	10.921576255113859	0.004379554459686264	0.947490966488076	0.9973517465158045
PRPF40B	-0.009285952537384623	3.5233524315585645	0.004369548621030192	0.9475216422419166	0.9973517465158045
TMTC4	-0.011673772090605192	3.145411333521571	0.004350373479931073	0.9476343519484772	0.9973517465158045
RBM4	0.006606802595196575	6.67644186602945	0.004351586725210391	0.9476592508306108	0.9973517465158045
C12orf57	0.01108060477864276	7.687919787679792	0.004331611091913042	0.9477790070298239	0.9973517465158045
PARP14	0.009836552781212815	6.186773529417082	0.004310133165756578	0.9479084950087416	0.9973517465158045
PTMA	0.006844504525924649	11.483629782237328	0.004261104375308936	0.9482048743767818	0.9973517465158045
STX18-AS1	0.011849117389324721	2.6731644572231685	0.004254945553093558	0.9482156130964253	0.9973517465158045
MRPL15	0.00939175436856702	4.924970579426713	0.004240297574764378	0.9483227522070652	0.9973517465158045
CLDN3	0.01367598125386757	5.763038315565909	0.004237187321859752	0.9483496351001681	0.9973517465158045
AFAP1	0.008452733838482364	4.180072218062898	0.004202543828416767	0.9485423999398843	0.9973517465158045
USP22	-0.00780275286537431	5.895336070928942	0.0041986039126718135	0.9485850980020085	0.9973517465158045
SNAPC5	-0.00911325046073875	4.257710511334828	0.004188935375668471	0.948626459875773	0.9973517465158045
PROSER1	0.011122065689259008	2.956094359691304	0.004182202702575424	0.9486576259221237	0.9973517465158045
MRPL16	0.00906785153480068	5.0034857276864955	0.004176042244830763	0.9487159414499791	0.9973517465158045
SCAND1	0.010649741775354129	6.98560564054747	0.0041667997183020495	0.9487809843767073	0.9973517465158045
MRPL39	0.012963532467277383	3.799698329196438	0.0041551922247982116	0.9488273301688197	0.9973517465158045
NBPF19	0.015754716964014336	4.0706977828557465	0.004101215030991902	0.9491634483328792	0.9976056019958012
METTL25	0.008141925684666627	3.909102492559353	0.004062414861720987	0.9494015712988846	0.9977564205895982
UBE3D	0.009999016533903289	2.811508765631569	0.004041932618336259	0.949526959317081	0.9977887441737395
RAB5IF	-0.01059616782828974	7.015834577048236	0.004017890742005262	0.9497032040454048	0.9978543889893634
TTBK2	0.009692329903035458	3.7129091923821127	0.004001518721553619	0.9497787033286467	0.9978543889893634
MPST	-0.011471566903918607	6.061824483783755	0.003979730602255223	0.9499414264948246	0.9978553457847674
NPIPB5	0.013355063520685141	3.96778649314083	0.003938438895470453	0.9501795118527444	0.9978553457847674
NSF	-0.01022104973412256	4.635448837438585	0.003932371965860918	0.9502298318987918	0.9978553457847674
PPP2R5C	-0.005663005583778628	5.416631320720572	0.003931741091267502	0.9502413283943795	0.9978553457847674
HPRT1	-0.009082855395262376	3.9373757129574356	0.0038977701012958463	0.9504366358465677	0.9978553457847674
AP3S2	-0.006587651405400784	4.380661199023259	0.003882400273028424	0.9505416198491782	0.9978553457847674
LYRM2	-0.007527798590663531	5.611512348572881	0.003883880259409233	0.9505455952292703	0.9978553457847674
SAT1	0.009795583438093957	11.326791478930495	0.0038766048609614476	0.9505937463737938	0.9978553457847674
SLC35E2B	0.01140268346050408	3.19502936219301	0.0038658771993709488	0.9506313494317136	0.9978553457847674
C6orf132	0.009158587758470926	5.388984964057194	0.003839067137168503	0.9508298832428977	0.9979447844442167
FBXO21	-0.006989162284020257	5.2056394850990015	0.003804179924968156	0.9510522301056471	0.9979447844442167
ZNF700	0.010579609495686182	2.6553061052502938	0.003799149073052775	0.9510645223360993	0.9979447844442167
WDR83OS	-0.008277151440236226	7.386658594403272	0.0037982780468249124	0.9510951383611471	0.9979447844442167
LEPROTL1	-0.008443050450860731	4.871247764817442	0.0037635280199847915	0.9513109754004647	0.9980719327982587
VPS4A	0.008442329404551334	4.917775580994441	0.003736641372701988	0.9514851723269163	0.9981081494191014
INTU	-0.010270302806257887	3.739598538989424	0.003725587023760588	0.9515398591819877	0.9981081494191014
CLEC2D	0.011746049815500459	3.2413099044949623	0.003711381795543343	0.9516294789558257	0.9981081494191014
AC015871.1	0.012455346396700593	2.9402920551416063	0.003670666789391983	0.9518971442698283	0.9981852850623646
UPF2	0.009210903562369433	5.711006216589701	0.003674280788157044	0.9518973806890483	0.9981852850623646
MYCBP2	-0.007891941825839879	6.63993390613682	0.0036608651883064582	0.9519870283182036	0.9981852850623646
NRAS	0.009028823637382718	3.872932632223246	0.0036253782241433487	0.9521966009921152	0.9982720924509769
GSPT2	-0.009506969734966267	3.580849580636651	0.003610204277589587	0.9522932152692474	0.9982720924509769
OSGEP	0.007412035438570467	4.472325076938688	0.0036029651368515445	0.9523538484412346	0.9982720924509769
GLIDR	-0.012685000502268833	3.0504523071055996	0.0035254758653938275	0.9528557463826701	0.9985774106087693
YBX3	0.007398359432673828	8.045267293542997	0.0035220077816292736	0.952904897995174	0.9985774106087693
NUP50	0.00806629174064577	5.1766338065601625	0.003504784943147932	0.9530148672322688	0.9985774106087693
HEATR5A	-0.007747329071741416	4.2062574560305395	0.003484453892266441	0.9531399892354089	0.9985774106087693
TMEM54	0.009023216618959348	6.053485074579953	0.0034834095746668855	0.9531631989579243	0.9985774106087693
MCTP2	-0.008643222440787045	4.584781558529016	0.003470037956968602	0.9532413587946702	0.9985774106087693
METAP1	0.00810126266570521	5.044155706782753	0.0034558896133998415	0.9533427791314937	0.9985774106087693
AGO4	0.008710597849611998	3.5200962585272566	0.003433363455154414	0.9534748399579983	0.9985774106087693
ZNF740	0.010624957727873936	2.8652164426949867	0.003430213014659282	0.9534974743938818	0.9985774106087693
NDUFV1	0.008531816037996883	6.437450414240954	0.003405495799123044	0.9536898534272266	0.9986742805163223
BDKRB2	0.011309107511132609	3.16264271186152	0.003388128156125022	0.9537794010621554	0.9986742805163223
RRP1	0.007948399740444683	4.252995370015931	0.0033348081478310025	0.9541558324644299	0.9987251970259837
SGK1	-0.00752828727969897	7.081272111617268	0.00332802482847035	0.9542189490828428	0.9987251970259837
PAXX	-0.009824341792649379	5.072169591181487	0.003289812299580574	0.9544762330245546	0.9987251970259837
UBTD2	0.0087076726303235	4.088651059202912	0.003270280715659544	0.9545983933448587	0.9987251970259837
MTDH	0.006166621261901478	7.803307774582535	0.003259768750273333	0.9546901065620103	0.9987251970259837
CSNK1G1	-0.00848027043536526	4.495835027431728	0.003245078196982278	0.9547802208178707	0.9987251970259837
PRR15L	0.010629426618698128	4.0785350087286085	0.0032349150213224404	0.9548447963801926	0.9987251970259837
MPI	-0.008386842542595502	3.19694325846931	0.0032327889439711993	0.9548519570932974	0.9987251970259837
PAOX	-0.011069776420718424	2.5902806162115777	0.0032204129828506014	0.954942726422176	0.9987251970259837
VPS72	0.008460244166081909	4.099326472535987	0.0032022008341219526	0.9550732973563842	0.9987251970259837
MRM2	0.008439624703838484	4.220327687769328	0.003192697506565345	0.9551419129805587	0.9987251970259837
MTHFS	-0.008783594160203257	4.466522286204879	0.0031787201841941334	0.9552424589688697	0.9987251970259837
MRPL2	0.007197253549041285	4.955434578155584	0.0031755510181264465	0.9552718400371174	0.9987251970259837
FAM126B	-0.006998787839396453	4.215308048881542	0.003106026625702712	0.9557542452524801	0.9987251970259837
CDC23	0.007269140618098976	3.540954463366204	0.0030762884047224907	0.9559584719980466	0.9987251970259837
FAM120C	-0.007905219819314547	3.269148876775491	0.0030667152370434173	0.9560251993422899	0.9987251970259837
DPM3	0.00926101370620188	6.216400320491266	0.003066338324952466	0.9560536025392911	0.9987251970259837
NIBAN1	0.00705183996443889	6.898331791240189	0.003063632201290356	0.9560732286941684	0.9987251970259837
RAP1GDS1	-0.008561488901367575	3.3528605617953398	0.0030454309349897415	0.9561774413079962	0.9987251970259837
NKX2-1	-0.009891812918095098	4.541747210095077	0.0030226160424763906	0.9563553222352681	0.9987251970259837
ENDOD1	0.00740901001439927	4.7116839899807585	0.0030223220772713356	0.9563613232784236	0.9987251970259837
RARRES1	-0.015706276054440128	8.184854592906804	0.0030081085675182522	0.9564722907980434	0.9987251970259837
BDNF-AS	0.008655188103342603	3.122787141326326	0.003002412423473966	0.9564905622400672	0.9987251970259837
MT-ND6	-0.01264848933128474	7.234673463536239	0.002990535737425322	0.9565997647442499	0.9987251970259837
DUSP12	0.009682410480560113	3.338454392162492	0.002955927938122986	0.9568260292354974	0.9987251970259837
RCC1	0.007521017840264743	3.8812960156924925	0.0029555096333411437	0.9568335422679382	0.9987251970259837
TRIM5	0.008797142234325565	3.3515188946480725	0.0029407216374875756	0.9569358993676194	0.9987251970259837
UBE2V2	-0.00820052977092312	5.5981560098154945	0.0029255981928886393	0.9570706985806656	0.9987251970259837
RCHY1	-0.008130484628092606	4.017504285442957	0.002910953182837522	0.9571616542906638	0.9987251970259837
GTF3C5	0.00740242476350248	3.9662740649852117	0.0028865180062898916	0.9573417541883893	0.9987251970259837
SDE2	-0.007937273570944758	3.6568647187694845	0.0028849548465682624	0.9573492211949239	0.9987251970259837
AC092821.3	0.010847318432895372	3.471459387138782	0.0028752911680505473	0.9574188158208614	0.9987251970259837
USP18	0.01083872141174858	2.494915930012143	0.0028546644991830927	0.9575751598290017	0.9987251970259837
MAP2K7	-0.008264826898211796	4.338031993513086	0.0028492693237550317	0.9576220730966475	0.9987251970259837
FZD3	0.007294796385520593	4.454869065567186	0.002841319713299599	0.9576832979962038	0.9987251970259837
ELOA	-0.005223717481674826	5.034218716609594	0.002791668372572364	0.9580604836029025	0.9987251970259837
DDX19A	-0.007252133607254446	4.039918467861622	0.0027834600410047974	0.9581097516592392	0.9987251970259837
AHDC1	0.00886286451880884	4.367520481463045	0.002768136080350331	0.9582295836196437	0.9987251970259837
GIGYF2	-0.00513700590941702	6.154784989038886	0.0027543582502086877	0.958346822790799	0.9987251970259837
KRT15	-0.011651118851654443	8.403403811911176	0.0027541930666110954	0.9583480638274027	0.9987251970259837
GOLM1	-0.006617812991276317	6.417709333876878	0.0027521469820030978	0.9583639388639291	0.9987251970259837
GHITM	0.005630156064780523	6.774415757597398	0.0027400667697131073	0.9584553336096205	0.9987251970259837
RBM15B	0.007157171846705214	4.1143818582373965	0.002721845398827211	0.9585764904258713	0.9987251970259837
SWI5	0.006542763554024623	4.93371618838824	0.0027040020614229054	0.958722642078301	0.9987251970259837
USP15	-0.006059300018191561	5.691872784474441	0.0027004755360304227	0.9587545630137156	0.9987251970259837
NUP188	0.008388768663966366	3.576021860184746	0.0026920933940859405	0.958797179875114	0.9987251970259837
NINJ1	0.00781355954438656	5.57959469131468	0.0026855813941261708	0.9588676741173786	0.9987251970259837
CCZ1	-0.009233837019289159	4.762172382374468	0.002663902059141577	0.9590276378761289	0.9987251970259837
DNAAF2	-0.007901298930656359	3.626036699308234	0.0026500756252647085	0.9591201688872653	0.9987251970259837
ZNF275	-0.0092058381628004	2.847779871324491	0.0026444319366064036	0.9591618156622728	0.9987251970259837
C1orf50	0.007898100740068593	3.775180125757139	0.00263502876282178	0.9592375489468306	0.9987251970259837
FBXL15	-0.00799589828630947	4.922254602479199	0.002619134386348052	0.9593752101464419	0.9987251970259837
TMED10	0.005049744864246284	7.361141891048969	0.0026131784183638564	0.9594276246918643	0.9987251970259837
TPD52	0.00553930908749274	6.224611669337262	0.0025935144858640277	0.959580292014748	0.9987251970259837
RIPK3	-0.008737686249575162	2.610222094813589	0.0025436286436852245	0.9599486582565725	0.9987251970259837
ETV5	-0.013898837227180742	2.577589442235081	0.0025292691720555194	0.9600662046832225	0.9987251970259837
LSM5	-0.0077860336712532235	6.3318994124466625	0.002526837218102933	0.9601027699216014	0.9987251970259837
GCHFR	-0.008552071161210087	7.2962813709947625	0.002499228130204338	0.9603213330541059	0.9987251970259837
GUF1	-0.006958656668387494	3.9204942315950455	0.002474974921847955	0.9604955833113467	0.9987251970259837
PEX7	-0.008978585503827238	3.4599940273782694	0.0024665822907095104	0.9605582748948935	0.9987251970259837
AC245041.2	-0.012884493914697565	2.8969914849715916	0.0024569367339951397	0.9606396104924018	0.9987251970259837
AGPAT1	0.005922583222632841	4.129574706870535	0.002439563224401228	0.960781813505183	0.9987251970259837
MAP3K9	0.010053208647469176	2.8555197234490723	0.0024205789038520475	0.9609287358037937	0.9987251970259837
FAM91A1	-0.007141115627772422	4.435691132485126	0.0024156430877744187	0.9609782867164665	0.9987251970259837
ERF	0.008958181580271509	4.536463234712756	0.0024069455786783532	0.9610489792123735	0.9987251970259837
NFATC3	-0.006578398808724648	3.8392966422686086	0.002402044397226945	0.9610805549592605	0.9987251970259837
DENND3	-0.009500047031802815	2.8547205209620343	0.002400483919129781	0.961092302153566	0.9987251970259837
HACD4	0.0096335214238628	3.5999506690603114	0.0023875815258890877	0.9611963391415451	0.9987251970259837
PA2G4	-0.006558353817601964	7.334332358739639	0.002383928462868423	0.9612466427357778	0.9987251970259837
EML4	0.005377153315360575	6.969478399432793	0.002378006373486518	0.9612948868304663	0.9987251970259837
VDAC3	0.006125448464243618	5.941748192290095	0.002371778009836869	0.9613446947369171	0.9987251970259837
ATG3	0.005614550341735963	5.53347680458923	0.002370230036081016	0.9613559500671771	0.9987251970259837
KLHL36	-0.005320559811464594	4.4256959635722914	0.0023450862347298668	0.9615520945391365	0.9987251970259837
MYDGF	0.007909741146599203	6.6063567021630245	0.0023415130680681196	0.9615927679798647	0.9987251970259837
RALB	0.007230411299108216	3.5593095192257413	0.002312918511991834	0.9618057131276119	0.9987251970259837
TRMO	-0.007792418346137029	3.2464695433031285	0.002307892846480131	0.9618473050069557	0.9987251970259837
SIDT1	0.008563508506273658	2.7266379309078905	0.0023025842435573057	0.9618927235107025	0.9987251970259837
RGL2	0.005982086419070455	4.658546050252219	0.0022915875257879643	0.9619952682911044	0.9987251970259837
HLA-DMA	0.010756136061260555	6.713295449231638	0.0022786793041305008	0.9621112165211474	0.9987251970259837
CHD2	-0.005934425919555477	7.058253204735823	0.0022773505353885395	0.9621221942070437	0.9987251970259837
SS18L2	0.006912617088788264	5.1734577332688	0.002273466985301261	0.9621500257057753	0.9987251970259837
TAF2	-0.0055029171597394694	4.3653347651947865	0.0022550956909840134	0.9622959469131249	0.9987251970259837
ZNRF3	-0.00792414175590028	2.890252932842517	0.00224789394734874	0.962348326418366	0.9987251970259837
KBTBD3	0.008546710113062607	3.7688478300747796	0.002203696548181412	0.9627200927923167	0.9987251970259837
EXOSC2	0.007166048377929074	3.1231509344965382	0.0021989284653510938	0.9627572010674035	0.9987251970259837
RRN3	0.007952347344331912	3.716352201833262	0.00217451065712285	0.9629669276355186	0.9987251970259837
G3BP2	0.005573102224205915	6.114375964136485	0.0021715772303109045	0.9630113866994096	0.9987251970259837
NRG1	-0.010322254379530127	4.20486100933632	0.0021690466020208117	0.9630188636620752	0.9987251970259837
PKNOX1	-0.006887827766763823	4.181152015193342	0.002149468438713326	0.9631860432148917	0.9987251970259837
SRD5A3	0.008316871123830021	5.466565481799381	0.0021285792246149866	0.9633774484759601	0.9987251970259837
VEZT	0.005265933262496887	5.430210793615557	0.0021283304228737424	0.9633791223998374	0.9987251970259837
RELB	-0.006788814587708356	3.6486299691148183	0.002113826401008625	0.9634865820350447	0.9987251970259837
NOL4L	0.006646409308253054	3.6109094290125427	0.0021129618710198483	0.963493350842717	0.9987251970259837
MAD1L1	-0.007297639879627686	3.072540171747959	0.0020892243361623985	0.9636968732050177	0.9987251970259837
ZFAS1	0.005725996469727435	8.723122943938817	0.0020832250567778244	0.9637710327015352	0.9987251970259837
STRADA	-0.006084277728708281	3.594119300865115	0.002049362017744988	0.964046434606886	0.9987251970259837
INTS13	-0.007309776903820407	3.20455376740076	0.0020413484823648604	0.9641155750646497	0.9987251970259837
SCNM1	0.0062266054152511656	3.8790084415918944	0.0020417156212436597	0.964116475147182	0.9987251970259837
LRCH1	0.006982565431207067	2.9324617451689163	0.0020352415972285077	0.9641721447247233	0.9987251970259837
MRPL22	0.006906378506764721	5.474193544736654	0.0020293543803901744	0.9642400792089895	0.9987251970259837
GPD1L	-0.005849442440274019	4.415366319154949	0.002027048267595239	0.9642517434658452	0.9987251970259837
ARL6IP1	0.004953327728439292	7.308319717444586	0.002026515917665305	0.9642674525734817	0.9987251970259837
SLC16A3	-0.008196795992505465	6.071717096107414	0.002026106807262297	0.9642708505084172	0.9987251970259837
ENOSF1	0.006158715249435843	5.459420499071723	0.002014914358137875	0.964367823134442	0.9987251970259837
WDR27	0.006507797476197964	3.2258728632439664	0.001993327138954012	0.9645409719605259	0.9987251970259837
DKC1	0.006088419611325485	5.470131420280407	0.0019897072520611734	0.9645910140354916	0.9987251970259837
RALGAPA2	0.005531397405833524	6.028667066262162	0.001987516961591797	0.9646123443431365	0.9987251970259837
PITPNA	-0.006593238726336431	4.562777054024952	0.001984425319265227	0.9646313010495648	0.9987251970259837
KCNK1	-0.005612869306123676	5.277751291392021	0.0019817437085119884	0.9646612159356055	0.9987251970259837
ARHGAP30	-0.009482083269586649	2.7667175066013385	0.0019459695898229098	0.9649663470528206	0.9987251970259837
SKIV2L	-0.007691608496842029	2.9222968288789817	0.0019165005854151474	0.9652321668566968	0.9987251970259837
FRYL	0.005299422411023261	5.01104895924882	0.0019150331603377366	0.9652583820113124	0.9987251970259837
CNST	0.006213847209046002	4.421169213726767	0.00189790317884658	0.9654092178523068	0.9987251970259837
BTRC	0.006739923130037754	3.39180289794214	0.0018781084738876666	0.9655806215580054	0.9987251970259837
KCTD5	0.007033436162285284	3.5490772130708335	0.0018673015090224447	0.9656804837015398	0.9987251970259837
ZC3H7A	-0.006742746702317321	4.850330266357136	0.0018634393130211012	0.9657283896438973	0.9987251970259837
SLC25A13	0.005112787473620224	4.284192969324503	0.0018521742344252768	0.9658259314922213	0.9987251970259837
FBXO45	-0.005809263016641064	3.2143166929569595	0.0018460599483840535	0.9658747396585409	0.9987251970259837
INO80E	0.006200617248937443	4.1786837701036355	0.001844827272191284	0.965893210020924	0.9987251970259837
BUD13	-0.00807352076023103	2.742541834903535	0.0018413682797200532	0.965921315546968	0.9987251970259837
MAP1LC3A	0.006652089995832166	4.937458556021159	0.0018416791354344674	0.9659294598847817	0.9987251970259837
ARMC10	-0.0067126970652910695	4.937137611716395	0.001837579633204667	0.965966834247517	0.9987251970259837
SLC25A32	0.007123655445217501	3.327338716441866	0.001835043631134874	0.9659766710992712	0.9987251970259837
CCT8	0.003993217399918813	6.316344104132363	0.0018301653590675295	0.9660414000814294	0.9987251970259837
GNL3	0.004494548293899633	6.154848083617858	0.0018205042105422333	0.9661309505765422	0.9987251970259837
AC009120.2	0.007286290247190553	2.8045383861959867	0.0018123675509875024	0.9661884644361857	0.9987251970259837
DSC3	-0.008824933070068897	4.459411534130971	0.0018131371760020385	0.9661891700202445	0.9987251970259837
SFXN4	0.006315349680713664	4.109688473679472	0.001786292181201522	0.9664372095043886	0.9987251970259837
ACTG1	-0.005383817849583351	10.879380855532405	0.0017808788493542773	0.9665013048829542	0.9987251970259837
CACNB4	-0.007615470867152138	4.6397570004727475	0.0017683602542517825	0.9666112332449408	0.9987251970259837
AC027097.1	0.007645563018709509	2.883902197034366	0.0017450171456024342	0.9668222184782911	0.9987251970259837
PEBP1	-0.00475670712901231	7.749245428535172	0.0017212143850411587	0.9670670656300957	0.9987251970259837
CHD3	-0.007003270914639546	6.769704104635964	0.0017191317802531453	0.967087211297289	0.9987251970259837
CENPBD1	-0.007359433542063413	2.9171266674635365	0.00169052429683864	0.9673432678608478	0.9987251970259837
ZSCAN29	0.007430595934122424	2.9682097693871192	0.0016897063285633907	0.9673517828999946	0.9987251970259837
ZRSR2	0.006747465337881591	4.178855851833136	0.0016818202498182133	0.9674335711385271	0.9987251970259837
POLM	-0.006477700222005026	3.4529398572935333	0.00167409936148739	0.9675016808839019	0.9987251970259837
PARD3B	0.006132438190536855	4.901867972195515	0.0016703917796165946	0.9675519930392542	0.9987251970259837
DBR1	-0.007634052766967209	2.8275460233668217	0.0016662380451267316	0.9675799874211701	0.9987251970259837
PEX11B	0.006982008456102475	4.06035442218548	0.0016606557068489917	0.9676377123357705	0.9987251970259837
SH3BP4	-0.0060246156549093885	4.6421715425569365	0.0016599878992583973	0.9676505631525705	0.9987251970259837
NCKAP5L	0.007676949300682536	4.5007613829035655	0.0016590110608069497	0.9676586297593006	0.9987251970259837
GAREM1	0.005250592981646022	4.680966111005532	0.001657903406389994	0.9676711076818427	0.9987251970259837
ULK2	0.007495594178642978	2.7530660550224284	0.0016436104832143552	0.9678009817177758	0.9987251970259837
WDR74	0.005097341769533076	4.301700848616615	0.0016383816001217383	0.9678573900791629	0.9987251970259837
CFB	-0.008688974270137777	7.075531357096406	0.0016347504679365941	0.9679045992717017	0.9987251970259837
IFRD1	-0.006417381126988347	6.740071408741371	0.0016331439095949596	0.9679203867482485	0.9987251970259837
AC005332.6	0.006659196310130818	3.71147350246755	0.0016025531031366818	0.9682050182146914	0.9987251970259837
PPM1K	-0.0056196892753273935	4.657201434022291	0.0015862862125632894	0.9683759829207852	0.9987251970259837
SDHAF3	0.006134722656304419	4.67195248121264	0.0015763256731152605	0.9684757204185781	0.9987251970259837
TTC28	-0.006542459614486339	2.938601710366305	0.0015751178481522117	0.9684770438854943	0.9987251970259837
MRPS23	0.004695885425113567	5.0967148611673565	0.0015738752231486595	0.9685029716199857	0.9987251970259837
MED9	0.00818130398506141	2.6635222316745666	0.0015684923099059946	0.9685455962180495	0.9987251970259837
TM2D1	-0.005229160239071148	5.788573503381826	0.001558109556355788	0.9686643043576505	0.9987251970259837
HCFC1R1	0.004954303424260214	4.671645870568647	0.0015481105684731955	0.968758610444775	0.9987251970259837
TFAP2A	-0.0053714223449769505	4.9102591966239935	0.0015482912949680001	0.9687586236985497	0.9987251970259837
NCL	-0.005912150654912226	8.676511076379605	0.0015248703440888097	0.9690011532341367	0.9987251970259837
NME3	-0.0062347185125465766	6.454891843434357	0.0015164087315893988	0.9690874829185652	0.9987251970259837
ANKLE2	0.0062035807649847745	5.5906608324911975	0.0015018089018202555	0.9692351321592447	0.9987251970259837
CAPN8	0.006454353755107148	4.761127028219382	0.00147614150276296	0.9694948531508286	0.9987251970259837
MCCC2	-0.004755511482844658	4.847626307270897	0.0014741921498484002	0.9695152097011424	0.9987251970259837
TWISTNB	-0.004201954320561844	5.266513277126774	0.001466284721495524	0.9695994849978271	0.9987251970259837
RWDD1	-0.0044873160985295975	6.693204113818928	0.0014576103291258496	0.9696924498500015	0.9987251970259837
ARHGAP20	0.008929734154463407	3.491426693566298	0.0014462185945159818	0.9697947794647271	0.9987251970259837
CDH12	-0.007800454017426232	3.0527370623685517	0.001427887622232081	0.9699855031109754	0.9987251970259837
VIPAS39	0.006078843471678507	2.6453756538074025	0.0014164570829300665	0.9701080178294058	0.9987251970259837
RPLP1	0.0057863320825683505	12.818029396918893	0.00138962789741063	0.970407009630617	0.9987251970259837
SIL1	0.005625389258107928	5.444148527826827	0.0013750967819912052	0.9705607808111252	0.9987251970259837
AL499602.1	0.006015086128800699	3.154772100841513	0.0013729371420074287	0.9705668799060005	0.9987251970259837
THYN1	0.005409474187864541	5.241006082786294	0.0013731370281616945	0.9705797157673552	0.9987251970259837
FAM184A	0.008181697464775827	3.0926359567590005	0.0013440773382292284	0.9708799455054213	0.9987251970259837
MYO1D	0.004693896247818307	4.581313180649048	0.0013393170102735889	0.9709402304248227	0.9987251970259837
BORCS8	0.005446428779451759	4.002226491419747	0.0013385336682794247	0.9709434558367335	0.9987251970259837
ADCK2	-0.00507658371123417	3.7300720400244947	0.0013151024942371758	0.9711965260379121	0.9987251970259837
ACAT1	-0.005515196957840139	4.783859929411341	0.0013121995861388976	0.9712377049569612	0.9987251970259837
LNX2	-0.006628638555515465	3.9796291208943275	0.0013064978699229392	0.9712927697978564	0.9987251970259837
MTOR	0.005415532867564766	3.735316236627587	0.001304185662563565	0.9713159347505906	0.9987251970259837
TMEM187	0.007659979138773635	3.116055072564642	0.0012952690268051772	0.9714117924462673	0.9987251970259837
CFL2	-0.006133184693282443	4.844689113420592	0.0012926489724120233	0.9714528314226505	0.9987251970259837
TRIM35	-0.006817306103684935	2.513174367895573	0.0012912973197120713	0.9714595177314483	0.9987251970259837
NKAPD1	0.004941736031889725	4.36152268470679	0.0012823018349650836	0.9715631225320045	0.9987251970259837
MAD2L2	-0.006397756280046342	3.2278377616371303	0.001280607591355455	0.971574315489443	0.9987251970259837
VSIG10	0.006434740411979811	2.9735809340445702	0.0012776658659127862	0.9716076609717849	0.9987251970259837
PTPN4	0.005005435371741024	4.005449687529355	0.001271820062806135	0.9716763022048703	0.9987251970259837
MRPL47	0.004619421055261479	5.537346072469887	0.0012579598802676074	0.9718419790319187	0.9987251970259837
STEAP3	-0.005500803025958597	4.177912379456524	0.001250520643059932	0.9719159711393415	0.9987251970259837
DBNDD2	0.005552422769403104	5.061493501116436	0.0012502829322531786	0.971925515327926	0.9987251970259837
STX12	0.004475133541173395	4.722748067270101	0.0012438390403149177	0.9719963580734413	0.9987251970259837
SEPSECS	-0.006738843892516949	2.638669972421277	0.0012347361463668056	0.9720916104970798	0.9987251970259837
KLHL42	-0.004368676245207953	4.080956005451047	0.0012303217905683692	0.9721426990692354	0.9987251970259837
ATF6	-0.004073419969657763	5.331257395645172	0.0012305184994694889	0.9721497953957342	0.9987251970259837
POLR2C	0.004297135305071876	5.162568711925535	0.001223188352841756	0.9722320453166426	0.9987251970259837
PDCD6IP	-0.0039025626937326118	5.981039754606962	0.0012215200176363408	0.9722538032071265	0.9987251970259837
CHMP3	-0.00468040311153539	7.519705279942645	0.0012130405099219702	0.9723504888407859	0.9987251970259837
ALG6	0.005062559054783647	3.4064059247692815	0.0012087971471134093	0.9723822599234683	0.9987251970259837
SPIDR	0.0038040041411250168	4.4598402505188846	0.0012085692796769134	0.9723931024913457	0.9987251970259837
CNN3	-0.005642665458611863	7.031808018107001	0.0011713601720411348	0.972829572911363	0.9987615450655123
BAZ1B	-0.004272585186448746	6.268724246576185	0.001162082790668012	0.9729371776451217	0.9987615450655123
GMDS-DT	-0.00518535903994366	4.181687915681544	0.0011479144940941038	0.9730923876708677	0.9987615450655123
HMGB2	0.004947498322976415	5.365579005396726	0.0011476808795671584	0.9731032663315667	0.9987615450655123
TBC1D10A	0.005422045577550066	4.3300196064227565	0.0011447138143986413	0.9731312334096432	0.9987615450655123
ATG10	-0.004650878732244457	4.233427973961165	0.001142684274503231	0.9731545306227305	0.9987615450655123
DPP9	-0.005502046409951917	3.5157013379066444	0.001136495522129854	0.9732212654550484	0.9987615450655123
ADAT2	0.006745809571640762	2.5479238725017757	0.0011231914221524625	0.9733810468301446	0.9987615450655123
MAN2A2	0.004679272491045776	2.990167455529829	0.0011114487684287405	0.9735194258693469	0.9987615450655123
FBXO25	0.005251874190200297	4.7555478173421015	0.0011115184206075697	0.9735273339576886	0.9987615450655123
PUS7	0.005630020870461584	3.099672362732066	0.0010872896732641328	0.9738082511328257	0.9987615450655123
DNAJC1	0.004608122517979379	5.88762630431511	0.001070922398397891	0.974019500243559	0.9987615450655123
PQBP1	-0.004993853066679502	5.259303902575411	0.001065888695655916	0.9740786209007752	0.9987615450655123
RERG	0.00736963183882536	3.0031572026728237	0.0010589795407405615	0.974149900900244	0.9987615450655123
FAM76A	0.005208843633274693	3.938345305026252	0.001052234118692258	0.9742357904553665	0.9987615450655123
PIAS3	0.004269314899569714	4.333756034319917	0.001031883170805942	0.9744894846707468	0.9987615450655123
MAPK3	0.00523550570016531	3.807930019523555	0.0010277582205015891	0.974535964748225	0.9987615450655123
PHLDA2	0.006423580800429347	7.444512237979973	0.0010105534697889419	0.9747626350885403	0.9987615450655123
MAPK6	-0.004271552686836062	5.382563376111524	0.001006657118503656	0.9748094933747689	0.9987615450655123
ASB6	0.004747367899546368	2.889393530899688	0.0010000701698379244	0.9748795489853327	0.9987615450655123
MAU2	-0.004789605810566429	3.9451903187496753	0.0009978892620351783	0.9749096890893101	0.9987615450655123
GOLGA7	0.0036462286697336453	5.093651647006121	0.0009910618181837385	0.9750040959182753	0.9987615450655123
MCAT	0.00533672071083851	3.2455075046501487	0.000979046492038092	0.97514403551536	0.9987615450655123
GRPEL1	-0.0034400392461402737	5.289345937314858	0.0009792347028464105	0.9751545279551348	0.9987615450655123
CLPB	0.005137432633584378	3.588170300731782	0.0009692296196913917	0.9752698636371094	0.9987615450655123
DARS	-0.0032876694319584486	5.783379643752746	0.0009699442549470207	0.9752740822720782	0.9987615450655123
PUM3	0.00430735304619191	5.866014060695776	0.0009607242827583826	0.9753920229810391	0.9987615450655123
CYP4F12	-0.005072851413778528	4.088469362693294	0.0009574297821238457	0.9754247137057588	0.9987615450655123
CDC42EP2	-0.0042135564805223435	4.398004094275942	0.0009320218574906114	0.9757554374157802	0.9987615450655123
SRSF4	-0.0037113102509180266	6.347279349668032	0.0009139605756552962	0.9759986972044759	0.9987615450655123
EHD4	0.00532867609981872	5.7818303119798955	0.000905164919300111	0.9761136704927592	0.9987615450655123
MEAF6	-0.003381042102468109	5.741579121887342	0.0009045250599809621	0.9761221813012786	0.9987615450655123
PIGH	0.00450189502025498	4.861180766584717	0.0009042446906622231	0.9761223172090225	0.9987615450655123
B3GNT5	-0.005202093051027119	5.260348841943189	0.0009028835175076417	0.9761418365485797	0.9987615450655123
TBC1D17	0.0043310272706038625	3.6755507955135602	0.0009015085943260834	0.9761497559127994	0.9987615450655123
TEDC1	0.005673807273533543	2.7525682096539326	0.0008993692186187553	0.9761786668287857	0.9987615450655123
CCDC137	-0.004090661307617026	4.693712626081384	0.000895109897744895	0.9762426374279228	0.9987615450655123
TMEM116	-0.004387628419574578	4.189494664896518	0.0008859707399067331	0.9763601510164356	0.9987615450655123
MYEOV	0.007942183938473929	2.9901770220857182	0.000883348746917329	0.9763916336865027	0.9987615450655123
RAPH1	0.005001307976020501	3.9756930608991814	0.0008827209878890658	0.9764016371158885	0.9987615450655123
ANXA7	0.0034022816861386546	6.381490552747222	0.0008803912051667291	0.9764434202200807	0.9987615450655123
SMARCD1	-0.005407757534987987	5.384308283407749	0.0008673223004480984	0.9766172998731448	0.9987615450655123
EXOC5	0.0036106843646712865	4.508832259952285	0.0008653221245767179	0.976639299425105	0.9987615450655123
SMURF1	-0.003864006370493004	4.19249792992004	0.0008587388529361931	0.97672603921356	0.9987615450655123
MAZ	0.004518966200519581	4.88068071656115	0.0008580573153353867	0.9767401624854808	0.9987615450655123
ABCD4	-0.004367166305832788	3.953485958893895	0.0008447300557619544	0.9769147236932283	0.9987615450655123
TIMM8A	0.004617225316296995	3.1778634802639902	0.0008400173534846208	0.9769759665105062	0.9987615450655123
CEP97	-0.005121145480829163	2.9505223225580237	0.0008359843789172007	0.9770318647327805	0.9987615450655123
PERP	-0.0035315477960127135	9.423710328981707	0.0008331982383169282	0.9770831657583888	0.9987615450655123
DGCR8	-0.004863038911259944	3.679801257111674	0.0008090147061772298	0.9774060019765757	0.9987615450655123
DR1	-0.003684890343853102	4.7104369415074485	0.0008095095375991117	0.9774065401197494	0.9987615450655123
LAMTOR3	0.0033489792955968766	4.926237250781524	0.00080650250597894	0.9774498408458189	0.9987615450655123
FAT1	0.0054226373017800915	4.716915629978931	0.0008005954689193483	0.9775311225408727	0.9987615450655123
ERCC2	-0.005334168991667592	2.7749821890159225	0.0007967926667055103	0.9775771387242536	0.9987615450655123
KHNYN	-0.0041330696301225735	3.6494907736957996	0.0007797129276370062	0.9778186429317304	0.9987615450655123
PRKRA	0.0038505550020224892	4.620417252283597	0.0007799430300657356	0.9778220822994449	0.9987615450655123
DFFA	0.0035406609614513865	4.8727295497499465	0.0007796577462791051	0.9778277152609336	0.9987615450655123
MAPK14	-0.003720591392333395	4.4792472787494795	0.0007567981112483799	0.9781525967316638	0.9989118883925626
LDLRAP1	-0.003694038000241534	5.23713888164382	0.0007498983380242502	0.9782567645197694	0.9989118883925626
PRRC1	0.0033554068105388778	5.093183387814161	0.0007376757619376557	0.9784342725272099	0.9989118883925626
PSD3	0.0035909600756413762	5.228445008303536	0.000725916216733848	0.9786072003546628	0.9989118883925626
RBM25	0.003358579979136594	7.6502565823914415	0.0007132741982606803	0.9787961261422654	0.9989118883925626
KCNS3	0.0055263587646987855	3.2291158651660954	0.0006955507987652603	0.979048410732474	0.9989118883925626
PARD6A	-0.005410050327393873	2.6166896910054462	0.0006950760067051868	0.979058830060892	0.9989118883925626
THSD4	0.00679721136561411	4.780125221717879	0.000694127247324754	0.9790777375350765	0.9989118883925626
DMRT3	0.0046220992446677316	3.4985818094974572	0.0006894705336596931	0.9791410868475141	0.9989118883925626
SRGAP3	-0.004126701292918956	6.602554676135489	0.0006895089795309103	0.9791523692555408	0.9989118883925626
MADD	0.003972610882980727	3.6738960689667604	0.000688340833309238	0.9791589271442447	0.9989118883925626
PHB2	-0.003032957287411666	6.27988107743394	0.000683632139391688	0.9792412482320183	0.9989118883925626
AC106791.1	-0.004539629607249899	2.819219130483602	0.0006812117457875849	0.9792675222692078	0.9989118883925626
ANKHD1	-0.0028499106669306316	6.360734963703594	0.0006719996864582156	0.9794186978072141	0.9989118883925626
TMPRSS11D	0.0048042870423049555	4.552260395357752	0.0006692178084685253	0.9794554414169355	0.9989118883925626
EEFSEC	-0.004762715135087426	2.986551294661024	0.0006638133793344895	0.9795326804685749	0.9989118883925626
DNAH5	-0.005655022266924231	4.501494417315633	0.0006549456511083247	0.979675814346483	0.9989118883925626
FOXA1	-0.0031526477849791283	6.343903055721961	0.0006550272919229169	0.9796801818918334	0.9989118883925626
PSMA1	0.0034627276781485842	6.59245860331114	0.0006453951569938975	0.9798301395766227	0.9989681871684306
TCEAL4	-0.0028244924042998285	6.894658221755396	0.0006235256887019339	0.9801747682661667	0.9991346783523563
CEP120	-0.0036474201614748484	2.9751584788869523	0.0006159968162956353	0.9802837573645276	0.9991346783523563
SYNJ2BP	-0.0025782130561663313	5.971607926182763	0.0006081995814577032	0.9804195772708886	0.9991346783523563
U2AF1L4	-0.003924483633773285	3.4744206740371406	0.0005895873957523997	0.9807114817749821	0.9991346783523563
NUDT16	0.0029299308852703213	4.633488716467834	0.0005814336512862165	0.9808511545281802	0.9991346783523563
RFC2	0.004136663895105403	3.7836068292261444	0.0005756078060555056	0.9809418161413754	0.9991346783523563
MALSU1	0.003135321498922309	4.999804435365811	0.0005734877842864225	0.9809837207907633	0.9991346783523563
RHOB	0.004136003559122822	7.176478957676074	0.0005724338207043117	0.9810041563818865	0.9991346783523563
PTER	-0.0034655899340097045	3.868270792934964	0.0005630957120475897	0.9811505345252074	0.9991346783523563
SLC38A1	0.002849957896933755	5.895390295146833	0.0005558359177213216	0.9812810472087001	0.9991346783523563
ASCL2	0.004876398838443707	4.330620356149348	0.0005391697407415625	0.9815580057531987	0.9991346783523563
GPAA1	0.0033710094557645683	5.63343326578565	0.0005355763360192163	0.981625065983521	0.9991346783523563
SLC25A40	0.0034021647629753817	2.9920219125288186	0.0005252016810037244	0.9817941742224922	0.9991346783523563
ERMARD	-0.004492163596645554	3.074552155981809	0.0005174322461503968	0.9819292503367905	0.9991346783523563
JCHAIN	0.008540950124242667	3.302034779906367	0.0005069847553296192	0.9821120562595282	0.9991346783523563
FBL	-0.0029361336752429593	6.649105727398735	0.0005033619624892852	0.9821868618597545	0.9991346783523563
GK	0.0037963221498000634	6.004795691777998	0.0005025784698972402	0.982200492778513	0.9991346783523563
VAMP4	-0.0036517793007056257	3.3837875550851284	0.0005015437812146168	0.9822082456113747	0.9991346783523563
YTHDF1	-0.0032390843004070666	4.049584135707346	0.0004991622221329704	0.9822538493440467	0.9991346783523563
SP140L	-0.003443020375600365	4.603403765649836	0.00048493566833405274	0.9825116896391513	0.9991346783523563
DCUN1D3	0.00505030449815387	2.621475459418626	0.0004775161925773679	0.9826419154240782	0.9991346783523563
PNKP	0.0032791514045107267	4.622770138409021	0.0004755372142525296	0.9826822494138617	0.9991346783523563
ABHD8	0.0039059790157666627	2.6439344975990973	0.00046866083547487296	0.9828033661562827	0.9991346783523563
GTF2E1	-0.003402049239089308	2.6209112659103604	0.000456673066542302	0.9830243500053264	0.9991346783523563
PEX13	-0.0028657997796144616	4.719173684186291	0.00045615527351930895	0.9830388809049417	0.9991346783523563
SLC45A4	0.003908748139311123	3.815838095441607	0.0004508300636678055	0.9831333142785941	0.9991346783523563
DMKN	0.002529285653403045	5.79772828599029	0.00044762872453809835	0.9832011472922361	0.9991346783523563
ANKRD37	0.0036921576035529253	6.004660208653553	0.00044494417909658854	0.9832517727431831	0.9991346783523563
FAM83H	-0.0032654723644668917	4.514992758589276	0.00043850982749578886	0.9833689764942489	0.9991346783523563
CBX1	0.002459993862999992	5.1976242600523745	0.00043217056324364894	0.9834926490649045	0.9991346783523563
FBXO4	-0.004071034821386859	3.5671371941444674	0.0004265994821022462	0.9835919646872753	0.9991346783523563
QSOX1	0.0026085879010892513	5.816780679469664	0.00042354688451797857	0.9836594178305522	0.9991346783523563
PAIP2	0.002492510777405007	6.019175063500145	0.0004188994761306789	0.9837493585100521	0.9991346783523563
RHBDD1	0.003009003914092328	3.1759898766207493	0.0004158967172095339	0.9837983506155806	0.9991346783523563
SERPINF1	0.003646292465343316	7.670268092665363	0.0004132483451155148	0.9838595888031528	0.9991346783523563
ANXA4	-0.002608762848913694	6.4538265227834195	0.0004127785360796242	0.9838688291256882	0.9991346783523563
LGALS1	0.005062929523037433	4.746279501349847	0.0004105244860229442	0.9839092742942737	0.9991346783523563
SHFL	-0.002740105720772286	4.428533577010904	0.0004076322208980644	0.9839646621104818	0.9991346783523563
CCND3	0.0024389672120271183	5.076398048625269	0.00040683290931782745	0.98398326168378	0.9991346783523563
HCLS1	0.0031637412616664093	3.1519299611593175	0.0004036788513828596	0.984037572843269	0.9991346783523563
CPSF3	-0.002849211589018005	3.674511751967853	0.0004021183629966672	0.9840697744263125	0.9991346783523563
PET117	0.004384218133470062	3.6961685813095375	0.0004012075305637743	0.9840879282785595	0.9991346783523563
TAF9	-0.00330231286182397	4.9464725601623565	0.0004013206301257867	0.9840919248696312	0.9991346783523563
ZDHHC2	0.0035344083552904656	4.696668734587737	0.00039767987203793254	0.9841628195530703	0.9991346783523563
NELFCD	0.002068468832997651	5.007042732346897	0.0003893674859465117	0.9843307757565871	0.9991793065124884
APOO	0.0030992416411396145	4.140928259829913	0.00038591023430034724	0.9843963046331308	0.9991793065124884
YAP1	0.0025202314857291296	5.215378955435231	0.0003750905356879868	0.9846208726097758	0.9992202727056974
DSP	0.0031336032235845506	7.7255657528939015	0.0003644933340974982	0.9848414465602795	0.9992202727056974
SLC39A9	-0.002585446485785846	4.230936295713361	0.000364160233640908	0.9848429011402993	0.9992202727056974
FTSJ3	-0.002917120917710172	4.477814074974465	0.00035068769804833655	0.9851271054430234	0.9992202727056974
ENGASE	-0.0037727118081425154	2.7330335670425008	0.0003481477252267355	0.9851770704010794	0.9992202727056974
MEST	-0.00420644992351416	2.578280229256807	0.00034041317596654946	0.9853434917802518	0.9992202727056974
TMEM173	-0.0028889556191580897	5.6907522785250295	0.0003382056299307024	0.985397707471408	0.9992202727056974
HECTD1	0.0016891728103766623	6.6799184826130595	0.00033050720902284695	0.9855654591893979	0.9992202727056974
BDP1	-0.002228329193492223	6.377880515751744	0.00032188106251331385	0.9857549572180688	0.9992202727056974
AUXG01000058.1	0.00634872140839755	3.055276549293277	0.00032128339167050344	0.9857594884234844	0.9992202727056974
CDIPT	-0.0022497681327138205	4.6931732676382305	0.0003214530356765203	0.985761220590291	0.9992202727056974
SGF29	-0.0024500149566616994	3.4092541829774756	0.0003205128189077774	0.9857771828758606	0.9992202727056974
TMEM30B	0.0022635622559521893	5.575281164584924	0.00031891881520295425	0.9858198160186304	0.9992202727056974
STRAP	0.002265333134059501	5.76638270754261	0.0003163414888844974	0.9858776369566822	0.9992202727056974
MAN2B2	0.0026327771071286547	4.006258378908805	0.0003147481809686772	0.9859076607835304	0.9992202727056974
PPARA	0.0027683456560584274	4.584426126615892	0.00031284235597322016	0.985952932210743	0.9992202727056974
EPHX3	0.0033776670691394286	3.399123712345004	0.0003067617418981947	0.9860857743189545	0.9992527256098872
CCDC34	-0.0030696857964583727	3.3898852917849918	0.00030145538414935995	0.9862070145707287	0.9992527256098872
EVA1B	0.0039039675824018047	3.360082574757335	0.0002971073103962664	0.986306125646409	0.9992527256098872
TAF10	-0.004053382195534649	5.603979198852314	0.0002940268187750686	0.9863846787888804	0.9992527256098872
DNAJC4	-0.002915188719877458	5.515058114112923	0.0002902851605452954	0.986471413304388	0.9992527256098872
CARD19	-0.003231958634800898	5.469045329497107	0.00028519640866777387	0.9865903937774063	0.9992527256098872
UBFD1	0.0025089332867852493	3.9553074312697043	0.0002825116238358758	0.9866483427849522	0.9992527256098872
ARL6IP4	0.0026236459961536504	7.55448202870306	0.0002704851507476714	0.9869415657509741	0.9994067534013726
MAL2	-0.0019277689623201177	6.97375504363156	0.0002558991200399746	0.9872985541972141	0.9994067534013726
RPL13	0.002489674179214203	12.277829316821158	0.00024965959423426667	0.9874542157031223	0.9994067534013726
SUMO3	0.001870789713672602	5.6271916885580655	0.00024866369802562535	0.9874787983781157	0.9994067534013726
RAB11FIP1	-0.002818463785069557	7.94972856588185	0.0002458288400270458	0.9875508727446259	0.9994067534013726
HNRNPM	-0.0021847409455500216	7.498802466843287	0.00024473634040469945	0.9875786047498893	0.9994067534013726
ITM2C	0.0024462349425614436	4.2982929930589036	0.00024234153441641388	0.9876351221301807	0.9994067534013726
ZNF771	-0.0030563985593786416	2.9314756516706506	0.00023996553340502262	0.9876935472099719	0.9994067534013726
RYR1	0.0031810500964653565	3.757915743798093	0.0002392517412956003	0.987712204253228	0.9994067534013726
SNHG18	0.0022642535417066747	5.041080341783168	0.00023803522383084705	0.9877482717370736	0.9994067534013726
FN3KRP	-0.002600432348620933	3.890675800425453	0.00023179880448091786	0.9879055826974865	0.9994227781413005
HDHD2	-0.0019488742213123245	4.1226422932409825	0.00022233875611973612	0.9881559523397372	0.9994227781413005
SYF2	-0.0017025449394862976	6.9376483444665835	0.00022190284382078398	0.988172245477352	0.9994227781413005
CCNQ	-0.002620333393350816	4.023156233686363	0.00022049825699745656	0.9882045719331278	0.9994227781413005
RNF214	0.0021852070621480248	4.524355581914006	0.000216566935643923	0.9883121104256105	0.9994227781413005
MT1E	0.00311141830753799	8.516614688544728	0.0002105225634276485	0.988479394378393	0.9994227781413005
XRCC6	-0.001549016822537988	6.823503437159771	0.00021004706215151816	0.9884925344425909	0.9994227781413005
CLCN7	0.0023569568755099257	3.422698861701065	0.0002045385722658646	0.9886376990946791	0.9994227781413005
CHERP	-0.0019249923663220442	3.945254515539193	0.00020208744788810092	0.988707395124159	0.9994227781413005
OSBPL11	0.0019882542273958956	4.301275527001139	0.00020094788665245703	0.9887406411061967	0.9994227781413005
RIOK1	-0.0015740249908802486	4.46257790415977	0.00019859879828306495	0.9888072238380572	0.9994227781413005
C5orf63	-0.0023000206609790574	3.6203667076986967	0.00019495091772891578	0.9889075304336961	0.9994227781413005
GTF2H3	-0.001984992530743368	4.278230580125637	0.00019038141398137231	0.989040475312733	0.9994227781413005
CDIP1	0.0022931200216591116	3.233021166606909	0.0001840852706863861	0.9892208864530692	0.9994227781413005
LRP11	0.0019847518762897975	5.013521761005071	0.00017836038807043553	0.9893943551504816	0.9994227781413005
SLC25A11	0.0016257787357261053	5.616664684540787	0.00017221856529202502	0.9895796256297796	0.9994227781413005
NFX1	0.0016209084917315141	5.132365314636011	0.00017064902839239487	0.9896264914213606	0.9994227781413005
CPT2	-0.002087697913468197	3.783098446055288	0.00016794011622426052	0.989705008481428	0.9994227781413005
AL451165.2	0.0018747756424319353	4.32060019689189	0.00016629850133737645	0.9897572536639333	0.9994227781413005
CLK3	-0.0018393605709703094	4.147616000711208	0.00016053380366760054	0.9899357917692273	0.9994227781413005
HSP90AA1	0.0017724763770582495	10.226989202142521	0.00015786950017108615	0.9900234698412604	0.9994227781413005
BOLA1	0.0018533297128237208	3.949010233517425	0.0001573866970685558	0.9900342221742577	0.9994227781413005
ILF3	-0.0014444691202718395	6.223306824492346	0.000154170752070409	0.99014108769857	0.9994227781413005
ZNF317	0.00264736726542605	2.6416109155167096	0.00015369974039141843	0.9901514664893133	0.9994227781413005
RPS13	0.0016619028436320527	10.827753044989938	0.00015104046158692498	0.9902416230975636	0.9994227781413005
SMIM19	-0.0014348332456619681	6.42741864537402	0.00015046828041025213	0.9902602105660367	0.9994227781413005
ZNF219	-0.0017103163910759888	3.7436773679759634	0.00014714132245610917	0.9903635254433252	0.9994227781413005
ITSN2	-0.0015462065516361485	5.136174446923722	0.00013555297125001893	0.9907543927237178	0.9994227781413005
HNRNPL	-0.001427318416891964	5.6737472800371185	0.00013494826746786662	0.9907756969863439	0.9994227781413005
UNC50	0.0019145683136922065	5.442211775812091	0.00013046268555484976	0.990929967175981	0.9994227781413005
UBQLN1	-0.0013408023301948447	5.200878943196657	0.00012811720267015572	0.9910117235661002	0.9994227781413005
CD164	0.0011160733549699904	7.050716488790693	0.00012669213025945752	0.991062768853693	0.9994227781413005
TOP1	-0.001829084779664203	7.324893165406782	0.00012251661231864206	0.9912112527469907	0.9994227781413005
MARVELD2	-0.0013740500433952793	4.723174014204434	0.00012113724660087064	0.9912590867158341	0.9994227781413005
STK17B	0.0018044643518825088	5.839017377656433	0.00012096307441019075	0.9912667628535962	0.9994227781413005
COPS5	0.001464720165346274	5.369400724847674	0.00011975409253279785	0.9913102798515916	0.9994227781413005
NUS1	0.0012734491719014068	4.3230776786701846	0.00011459804394664461	0.991497101906317	0.9994227781413005
NEBL	-0.0014072800099896058	5.630778597998902	0.00011442056129262687	0.9915062802866068	0.9994227781413005
MED12	-0.0019525507051271467	3.052428549708099	0.00011365813424159062	0.991529902528943	0.9994227781413005
UMPS	0.0014157948891379498	4.350337233979977	0.00011303252053536664	0.9915555464848393	0.9994227781413005
SF3A3	0.001269991989880398	5.07612802471179	0.00010653923546248819	0.9918032179241172	0.9995768619567856
SMIM30	-0.0017738372718654957	5.743307088820572	9.893450824733938e-05	0.9921019089703565	0.9995901677230339
TANC2	0.0015356151140489913	5.075430413554609	9.32288701660517e-05	0.9923324110523308	0.9995901677230339
SRGN	0.0032967934494170046	3.039190129992736	9.199059259098508e-05	0.9923802055660623	0.9995901677230339
PNPO	-0.0015695001422917957	3.750449671271387	9.19875177271188e-05	0.9923805569704207	0.9995901677230339
HEY2	-0.0016934620267129179	2.928409210566414	8.960586902737179e-05	0.9924796376864989	0.9995901677230339
RAB18	0.0009602846659717235	5.6837043108699135	8.596485133985565e-05	0.9926377756088807	0.9995901677230339
IDH3A	-0.0012142179126354788	3.9514011927923134	8.5129006492152e-05	0.9926705596773824	0.9995901677230339
GTPBP6	0.0016540555738115696	4.69010335790942	8.449482141376212e-05	0.9926996074825813	0.9995901677230339
PPP1R15B	-0.0013279852671603126	4.355228427098961	8.37221896306931e-05	0.9927322843644444	0.9995901677230339
MAP2K5	-0.0020136015860943426	2.7260065256731347	8.294571927460133e-05	0.9927644382014047	0.9995901677230339
N4BP1	0.0012851824887435315	5.335665495176982	7.810252315401508e-05	0.9929821682839335	0.9995961414461815
DPY19L3	-0.001632142013958139	3.183116624360751	7.654268118674185e-05	0.993049121344455	0.9995961414461815
UBE2O	0.001343703248761429	3.4532584437830844	7.130140827741848e-05	0.9932913359603438	0.9995961414461815
CRELD1	0.0010985889394750981	3.7784433618819175	6.876652526643148e-05	0.993412148840771	0.9995961414461815
CSRNP1	0.0017780358158424323	5.185567154184294	6.781262598211493e-05	0.9934604250608756	0.9995961414461815
TMEM208	0.000972892037942996	6.305995705192269	6.59305517552214e-05	0.9935527126695967	0.9995961414461815
MRFAP1L1	-0.0008639972193593444	5.065333162832396	6.380141704236865e-05	0.9936567877401741	0.9995961414461815
SLC4A7	-0.0014167830418877452	4.927879092469834	6.11550845253681e-05	0.9937896797428833	0.9995961414461815
MCCC1	-0.0009528147756682902	4.705728274158173	5.700545675247085e-05	0.9940035821019588	0.9995961414461815
YPEL3	0.001206106482556985	5.566313668200221	5.420864091030741e-05	0.9941535597580669	0.9995961414461815
FAF1	0.0009322049493804813	5.492346463322259	5.1199338314325524e-05	0.9943180854817895	0.9995961414461815
SCYL2	0.0008165465191629398	4.552590708855509	5.111423331019415e-05	0.9943217037515044	0.9995961414461815
JUN	0.0011228193638982535	10.376850439043166	5.082721603245624e-05	0.9943390871424411	0.9995961414461815
WDR26	0.0007446325301900698	5.055999974027983	4.971725849201031e-05	0.9944005443305601	0.9995961414461815
B3GALT6	-0.001790053749530893	2.846401799945965	4.63060771364538e-05	0.9945937914714738	0.9995961414461815
SLC30A5	-0.000987820255968977	4.526614939038431	4.519068987318731e-05	0.9946607507554162	0.9995961414461815
ATL3	0.0007066790300128504	4.834260470208528	4.292487591782368e-05	0.9947968121651304	0.9995961414461815
PNISR	-0.0006200505669832774	7.820647144492244	4.136770208242425e-05	0.9948929775845479	0.9995961414461815
ALDOA	-0.0015194141883119532	4.151758284201636	4.075513667579082e-05	0.9949289207010101	0.9995961414461815
HSPA9	-0.000618789328064466	6.784486571339356	4.060433868813017e-05	0.9949403464597311	0.9995961414461815
SAP30L	0.0009147148296721508	3.9356026623536846	3.911595551137569e-05	0.9950316342201718	0.9995961414461815
TXN2	-0.0006524564404823406	6.481480579863565	3.430361651021518e-05	0.9953494383977715	0.9995961414461815
FAM160A1	0.0008890370708095923	3.2875126295284987	3.361046098073394e-05	0.9953941014107268	0.9995961414461815
OVOL1	0.0014310109291973743	3.940318466868342	3.236896399963218e-05	0.9954804353330613	0.9995961414461815
ARID1A	-0.0006239025442429578	5.825325543540948	3.0417534809001203e-05	0.9956206658424589	0.9995961414461815
AL450998.2	0.0009958166284752235	3.38314632729463	2.687790595343422e-05	0.9958811193548699	0.9995961414461815
CPPED1	-0.0006892555879998561	4.464316504945614	2.5920643592535923e-05	0.9959562695538905	0.9995961414461815
RPS3A	-0.0007551112412231232	11.356543756610122	2.5417971744166112e-05	0.9959967688732491	0.9995961414461815
TIMP1	0.000871059698003034	7.794079572852013	2.5042053675812267e-05	0.9960264985581818	0.9995961414461815
HSD17B8	0.0008129253239012048	4.69568481091097	2.4450659917346447e-05	0.9960727837503494	0.9995961414461815
JKAMP	0.0007509501416680492	4.57688863370158	2.383422099938148e-05	0.9961225059778608	0.9995961414461815
STRBP	0.0006193280412802644	5.695806923979442	2.3782438147728897e-05	0.9961275952155229	0.9995961414461815
XPNPEP3	-0.0006688974355581285	3.7625475751679973	2.3246578448578635e-05	0.9961696810908358	0.9995961414461815
RASGEF1B	0.0014220334128514428	3.938964021381114	1.9982465219828345e-05	0.9964489104418244	0.9995961414461815
RBM26	-0.0005286536412326188	5.7983291125674095	1.8278757074405313e-05	0.9966051081170552	0.9995961414461815
TRAPPC3	-0.0005985022565431274	5.673271580534446	1.82785560514039e-05	0.9966051252119381	0.9995961414461815
CNTRL	-0.0005315838779609162	4.2740903150613345	1.8168394338701005e-05	0.9966143035348352	0.9995961414461815
CALD1	0.0013314347841761477	4.122463604709772	1.7898033827122558e-05	0.9966393996433828	0.9995961414461815
CUL4B	-0.0006869464441159836	3.8046786515589193	1.7755771748269818e-05	0.99665248229811	0.9995961414461815
SPCS1	-0.00045667954661428084	7.511989911124642	1.770355597659821e-05	0.9966590643635103	0.9995961414461815
TTC5	0.0004649188605592217	3.6775485534926897	1.6442187776095623e-05	0.9967785544503199	0.9995961414461815
CBR4	-0.00047920500708747207	4.767340676334497	1.6264268771615582e-05	0.9967971499127805	0.9995961414461815
DNAJC14	-0.000856041883407799	2.938603561701401	1.2769847372622658e-05	0.9971608658918434	0.9995961414461815
TTC39B	-0.0005565579263409594	4.558719826037313	1.2572861285532885e-05	0.9971837837533448	0.9995961414461815
SYT8	-0.0010343856186219049	4.3107714769839465	1.1557633658858233e-05	0.9972996944453728	0.9995961414461815
SMIM20	-0.0005083873678681602	5.358638288744325	9.432320340055177e-06	0.9975611760351177	0.9995961414461815
HOOK2	-0.00033835042146317275	6.755975671290139	8.899635353555333e-06	0.9976312340760116	0.9995961414461815
PLEK2	0.00039067590488133435	3.670195186831724	7.502540735812587e-06	0.9978239076387388	0.9995961414461815
CABIN1	0.0004950824834398504	3.7760406530610546	7.173752194514184e-06	0.9978721904920042	0.9995961414461815
MIR200CHG	0.0004672613019422144	4.909242277181525	7.101570117251699e-06	0.9978836938809716	0.9995961414461815
LARP7	0.00031543214075088267	6.567090518086124	6.785559231830262e-06	0.9979316212004576	0.9995961414461815
RPF2	-0.00030476870947692764	5.095776184416129	6.611317132520552e-06	0.997958047642739	0.9995961414461815
GMPR2	-0.00027349778922996224	4.941162221800137	5.479764917956592e-06	0.9981409504823515	0.9995961414461815
BTD	0.00039044817136655956	3.337037754707233	5.47385353525968e-06	0.9981411880302145	0.9995961414461815
MSMB	-0.0007061861194994014	12.35879023040802	4.759810989780126e-06	0.99826764612923	0.9995961414461815
AC005261.1	-0.000318223231597824	4.786526559541455	4.143391934600706e-06	0.9983834013400685	0.9995961414461815
GTPBP4	-0.00012347544503935577	5.227568211155181	3.6428692369254005e-06	0.998484328702355	0.9995961414461815
CPSF4	-0.0002369667824316263	3.074301542644359	3.3188538167360105e-06	0.9985525974722584	0.9995961414461815
HOOK3	-0.00017234395547418302	5.451654797108267	3.188843596291792e-06	0.9985819853922768	0.9995961414461815
ZFHX2-AS1	0.0003133940118798408	3.654056540964506	2.9920861569653324e-06	0.9986257539374928	0.9995961414461815
MBOAT1	0.0002763340255924616	4.780594948219498	2.9822202883574766e-06	0.998628485093711	0.9995961414461815
NOP53	-0.000314006583293267	8.074790484366114	2.8986566039689626e-06	0.9986481177915474	0.9995961414461815
SLC20A1	-0.00015809790772699627	5.762745804782875	8.368507875002011e-07	0.999273598582336	0.9999238280414884
PPM1F	9.2209091302499e-05	2.7494605079740846	6.515756956544005e-07	0.9993586910072216	0.9999238280414884
PDSS2	2.230652674026949e-05	3.982830510311133	6.142838949581437e-07	0.9993773882423784	0.9999238280414884
YTHDF2	-9.39230620089839e-05	5.95888660345473	5.432711384105593e-07	0.9994147311754775	0.9999238280414884
ARID4B	-6.482529718470869e-05	7.208906806242668	3.324468977085712e-07	0.9995421753038476	0.9999238280414884
ALS2CL	2.2794683081759798e-05	3.5341531926664858	1.7772144160925803e-07	0.9996650779955918	0.9999238280414884
OVOL2	-9.36272424828858e-05	3.9738268203444322	1.53674485396005e-07	0.9996885872495982	0.9999238280414884
RIOK3	-1.3484253709146042e-05	6.464527060382192	1.3910889911693309e-08	0.9999063484672936	0.9999238280414884
MKRN2	-0.00025127338003446466	3.462767875796721	9.875501458720175e-09	0.9999210458139858	0.9999238280414884
VSTM2L	2.3229473141335424e-05	3.0602415925199757	9.19148891067891e-09	0.9999238280414884	0.9999238280414884
