## Supplementary Tables for "A repair-associated bronchial epithelial differentiation trajectory through *KRT14*+ basal and hillock-like cells drives airway inflammation and remodelling in childhood-onset asthma": ST_2C_DGE_Cycling_basal.csv

	logFC	logCPM	F	PValue	FDR
ALOX15	1.6614924527237998	7.77769141843852	46.69854781661848	1.506362848357908e-08	0.00011912317404814336
CDH26	1.5830807468490462	4.93146255215053	42.17790713001524	3.900511493098671e-08	0.00015422622443712146
CCL26	2.9690279401591786	6.1004628313939815	37.87015504276818	1.29292479885605e-07	0.0002937238093900367
NOS2	2.1974357248181047	4.359209933938161	36.49071943320034	1.4857046504301297e-07	0.0002937238093900367
POSTN	2.4152432405423854	7.206412605592473	28.57019769290035	2.6295656028439715e-06	0.004158920957458025
MUC5AC	1.949094605381755	6.142432013109875	18.515502572512315	8.32267501465701e-05	0.1096928566931794
WARS	1.311259570737274	5.218518536153094	15.859571386069884	0.00022944016042891036	0.20003332453169606
TNC	0.9157659954572711	6.315788268193918	15.893426236269399	0.00023378181066729386	0.20003332453169606
VAMP5	0.8025108284658266	5.316964498130498	15.736946653870362	0.00024416268902607645	0.20003332453169606
S100P	0.9506182494795179	7.482133005440617	15.556342047773919	0.0002672021348031072	0.20003332453169606
EDN1	1.2935899928335834	6.168405424442072	15.445815911075796	0.00027824564616194447	0.20003332453169606
TFF3	1.0769896540377626	7.093018709793672	14.89458193903778	0.00034795412618336403	0.22822568947501568
NRP2	0.7239745543082771	5.593766075124129	14.684070124488509	0.00037518133069994994	0.22822568947501568
PHLDB2	0.8095541105435146	4.5456043888844	14.309130151620462	0.0004186231216621364	0.23646226043601248
CD44	0.6195444758328035	7.979965439325911	12.987663881213301	0.0007580775182763729	0.3996584676353038
FST	1.593164121945268	5.751138774755466	12.732938595295872	0.0008309897342041811	0.40321494284625464
ZC2HC1A	-0.5293078709343553	5.738334060205115	12.652035371392861	0.0008667999530078817	0.40321494284625464
RPN1	0.4566263234007715	5.80862197783873	11.656643790699174	0.001328214508254734	0.5835289072932465
LYZ	1.6122466540031903	5.851194084427447	11.15680468349886	0.00164356620475157	0.6840695551144956
MYO9A	-0.6487442865156614	5.155434921342204	10.985242113238867	0.0017550605709429135	0.6939509497508279
ELP5	0.6751570260473077	5.347552688504546	10.88205649771913	0.0018487106251013753	0.6961716011096036
MIR4435-2HG	0.8630070815418118	4.0170573734080435	10.14169764534611	0.0024490283551381327	0.812183418021561
MAP9	-0.6084887582859793	4.52154045143538	10.065194587253803	0.0026036543375672484	0.812183418021561
GAK	0.4273782851635356	4.856707536068944	9.985987499076067	0.002719338398117587	0.812183418021561
ZHX1	-0.45381613966469253	5.2500762343448075	9.975780638291551	0.002752224349424064	0.812183418021561
HLA-C	0.7822263630744488	9.485671001679801	9.993330485273944	0.0027558173749750157	0.812183418021561
KRT23	0.9901547824393193	4.418244469345664	9.894131874533663	0.0027730086351267255	0.812183418021561
JPX	-0.4245247286448027	6.178938392467408	9.767485265600559	0.0030470733890462457	0.8491344853416843
EDIL3	-0.8920417532874768	4.084670068717351	9.553295810054214	0.003257239900729346	0.8491344853416843
RCBTB1	0.6428967992489689	3.954080750941582	9.364227099125912	0.0034954935201680737	0.8491344853416843
IGFBP5	-0.7614974783473291	6.065821171649003	9.375206889143255	0.003634442689287328	0.8491344853416843
ATXN2L	0.60480145943297	4.819566972170009	9.33985095987689	0.0036422012735654197	0.8491344853416843
MCU	0.5615192900203624	4.149529967623288	9.269465242530035	0.0036809977693873005	0.8491344853416843
ADAM9	0.5523154280406087	5.3006299583395675	9.28781691505923	0.003764280097668692	0.8491344853416843
MUC1	0.6718001071839804	6.375316903492157	9.262486387937573	0.0038323303596966957	0.8491344853416843
IFI27	1.0771807325628209	7.94037872874391	9.243401389919129	0.003865559113846818	0.8491344853416843
HK1	0.44958644767104666	5.416804458547377	9.102301053496259	0.004099779433144941	0.8509280751345871
IFITM1	1.3199703338808233	5.814559236304323	9.043720263406694	0.004214799650626821	0.8509280751345871
RCAN3	-0.45348904704759546	5.252076283249967	9.025090961896826	0.004235263426151352	0.8509280751345871
PDIA4	0.40352358774913555	5.978226556042496	8.946589232439136	0.004421746209456975	0.8509280751345871
SLC9A3-AS1	0.6375567403497677	4.876472066544871	8.850219877298525	0.004560136705844017	0.8509280751345871
ZFP90	-0.5667359326124197	3.9315928308604597	8.785112225244342	0.004614257050978927	0.8509280751345871
LOXL4	0.7439911673678739	4.820020042756357	8.815929838743498	0.004626948309406582	0.8509280751345871
ARHGAP8	0.6584516869837422	3.897020420631085	8.701241584469674	0.004747956833658427	0.8533373327402464
REXO2	0.41558434602990746	6.418002724384814	8.73043089068574	0.004890322666942487	0.8555139804714401
SPOCK3	-0.8170038932679315	5.24348367744136	8.677949835622238	0.004976434383116622	0.8555139804714401
STK26	-0.5362844079034768	3.8670262197439733	8.497783205819923	0.005266646333311524	0.886141259655905
SLC6A14	0.6662632696413303	6.202655530102577	8.469222117824001	0.005516084583145003	0.895815755528634
ACTN1	0.5138607495104897	5.925648934595128	8.453998509302911	0.005550704605577019	0.895815755528634
ZNF43	-0.5979140755606909	4.4666868363120225	8.356331733988181	0.005702877142946015	0.8979038111575445
EPS8L1	0.6031060578087551	4.500923823729146	8.24232370377132	0.006005419553943424	0.8979038111575445
SLC44A4	0.49496652149971765	5.205187281660593	8.213787205821445	0.006170202327857127	0.8979038111575445
BRCA2	-0.5861218542816882	5.896890774694744	8.191456461126275	0.006265860948175846	0.8979038111575445
LGALS7B	1.085420460004156	7.27832853933446	8.184674274001884	0.006300948127962299	0.8979038111575445
SMIM22	0.6576023270986608	4.909966984493083	8.080746317978239	0.006527695454172559	0.8979038111575445
PER3	-0.5008732453534741	6.179794397870628	7.9896443982322864	0.006895890001056802	0.8979038111575445
BLOC1S5	-0.5602034086138373	4.187569517246993	7.912787160383143	0.006994983418773959	0.8979038111575445
ZNF292	-0.4596657568796599	6.63791482169485	7.942125265596371	0.00705863573607404	0.8979038111575445
FZD5	0.5692532965987296	4.229218347755256	7.878416175055771	0.007082596936035005	0.8979038111575445
MTSS1	-0.3591244199398007	6.466063851642252	7.927336722670949	0.007107271947861636	0.8979038111575445
SPDEF	0.7483710992094055	4.131614276601215	7.844927762155176	0.0071694559602661105	0.8979038111575445
EYA4	0.5337694834954444	4.485163644677457	7.778767505502819	0.007482160675204808	0.8979038111575445
HBB	2.780082172896854	8.521758975765804	7.784816244980712	0.007603235750001554	0.8979038111575445
SURF4	0.3704787529816453	5.597102925184372	7.76550784181695	0.007651837863722885	0.8979038111575445
FAM83D	0.5947326668759789	4.9158609951689325	7.746064543922697	0.00766016745315939	0.8979038111575445
HOOK1	-0.38119374330884326	6.533054672185076	7.675768431760123	0.00800591501479097	0.8979038111575445
TROAP	0.6841738378698439	4.34536676924192	7.583781341247511	0.008179712676535403	0.8979038111575445
FMR1	-0.4486604308650987	5.162257953235712	7.564690268518951	0.0083844422785188	0.8979038111575445
ELOVL5	0.40075869658469654	5.4062257183519	7.511101293004109	0.008624016910608464	0.8979038111575445
SH3BP5	-0.5580642085404064	4.789835613451546	7.481836774802658	0.008682332251710069	0.8979038111575445
ST14	0.5136053824544812	6.046870302195324	7.487148297375848	0.008752509414755657	0.8979038111575445
OXR1	-0.38872145501090416	6.217703830731898	7.4763210529174104	0.008798036238090407	0.8979038111575445
ACADM	-0.370476994987704	6.009432410271538	7.459096743051218	0.008867235712759384	0.8979038111575445
RHOT1	-0.5213617945276925	4.440068846340168	7.381840610110314	0.009061254021282591	0.8979038111575445
PLS1	0.5709433731171475	5.067427823833514	7.388625867451302	0.009111241317161014	0.8979038111575445
ASF1A	-0.5469714583658078	4.402218591133914	7.3471415150057116	0.00921099350117153	0.8979038111575445
HIPK3	-0.49279568917032696	5.629013659506296	7.3614483059342355	0.009269526970426422	0.8979038111575445
TENT5C	-0.6882106472918538	4.27415162953284	7.3286653213809	0.009272541757601093	0.8979038111575445
PHTF2	-0.46964507790307647	4.77539437182545	7.33001235692871	0.009337730707027782	0.8979038111575445
NRARP	-0.7926369714580775	6.741027277384183	7.339696838824782	0.009396249765059053	0.8979038111575445
PLXNB1	0.41365672770605855	5.237858597489657	7.324990897731509	0.009412354271777066	0.8979038111575445
ZNF429	-0.5311937925483654	4.482807460166447	7.299700903561258	0.009432819189229795	0.8979038111575445
STXBP6	-0.47259738421225467	5.082908795343848	7.296596469717673	0.009529640481493714	0.8979038111575445
VIM	-0.6820014772591394	4.834067898374967	7.266662705685168	0.009627819213485506	0.8979038111575445
EXOC3	0.38403037793277334	5.037045037248379	7.267990271291993	0.009651216988921508	0.8979038111575445
ZBTB38	-0.3761030968218234	6.061409972497299	7.243153376867734	0.00983459206774558	0.9027227440738402
ISG15	0.640003980575802	5.142287636267757	7.202941262834387	0.009957015718984325	0.9027227440738402
TSPAN17	0.46121331701433227	4.188755453389711	7.153435574994529	0.010045473125758465	0.9027227440738402
MVP	0.5949485505116131	5.705457000295578	7.154417530548889	0.010251081942476242	0.9108489438326081
SUGT1	-0.29476251430022443	5.949158446206697	7.113596184727123	0.010464805719562688	0.9176992115390158
SLC39A10	-0.46521296323950984	4.972151978245861	7.0807264045745235	0.010560271655292164	0.9176992115390158
KHDC4	0.39190838478211076	5.173983324511375	7.043527734721903	0.010777712312083762	0.9264146626517217
SNHG1	-0.39818940541962494	5.9683897946845335	7.016461174569514	0.010968411933271366	0.9326688340678491
TNFAIP8L1	0.6777098168462421	4.470721384957734	6.951255562247892	0.011138367493052439	0.9370447886708371
ISG20	0.6693104370636409	5.069999065256919	6.9464493634934525	0.011281512885920466	0.9390968831774636
ST6GAL1	0.5069418218993883	5.119746933909497	6.853027200698644	0.011819510087861146	0.9617997994492153
ZNF33A	-0.4384058748003541	5.573873269718221	6.779316615389927	0.012284639450140302	0.9617997994492153
CEP78	-0.4464157032533544	5.78456517768988	6.773788928601892	0.012331595186298729	0.9617997994492153
SNX2	-0.31142819590890863	5.700403149856035	6.759621251658004	0.012413101646008598	0.9617997994492153
PLAAT4	0.5652428966802111	7.4071899682867235	6.75171241228107	0.012491482732550156	0.9617997994492153
VAMP8	0.3541237726494783	8.083171526412468	6.7480260498020685	0.012510311595849186	0.9617997994492153
PRKD2	0.49111662965174746	4.1509675586646555	6.680622042063761	0.012651167662519053	0.9617997994492153
TNFRSF10A	0.5379879643468571	4.156188746237153	6.66723722445633	0.012738396054332447	0.9617997994492153
DTX2	0.46198829039665396	5.061323361088551	6.673020620694166	0.012891319889286535	0.9617997994492153
CENPC	-0.41799657608177293	6.412140673995429	6.636776045339517	0.013210419933103859	0.9617997994492153
INTS6	-0.7035812105221411	7.058883958991228	6.59563295029648	0.013481624878619867	0.9617997994492153
WDR1	0.3523153357882963	6.257454670859191	6.583832194028765	0.013560177720015918	0.9617997994492153
SOD2	-0.4615337285725039	6.984946451329163	6.574081288555835	0.013626328789266779	0.9617997994492153
KYAT3	-0.4341214004988816	4.551117713793289	6.533211327270327	0.013731091407468345	0.9617997994492153
NBN	-0.3549048310560454	5.513027712146279	6.546198111476557	0.013773601188313733	0.9617997994492153
CDKN1C	-0.5585650298875651	5.104907701625486	6.525326104169855	0.013865140698217074	0.9617997994492153
NCKAP5	0.5654310852475777	4.158315291869835	6.4154358486969105	0.01442778413649623	0.9617997994492153
GUF1	-0.5227678629767096	4.284219676110946	6.421981746565192	0.014466377529261838	0.9617997994492153
SBF2	-0.3994742231945809	4.852031156754611	6.40116475365181	0.014724860714811768	0.9617997994492153
CEP57	-0.3465937776067432	6.177663519775049	6.4123956241748115	0.014747530714046983	0.9617997994492153
IFI6	0.8407233487966588	5.0826520520505705	6.398699793071858	0.01475901146939852	0.9617997994492153
SPR	0.5454431383699829	4.114700250812744	6.3560141222561946	0.014857244011588942	0.9617997994492153
HLA-A	0.5881641280339505	9.943848247078503	6.391542474294211	0.01490168051115349	0.9617997994492153
ELMOD2	-0.3800482144926106	4.242243085743543	6.335078427469907	0.015092180822211362	0.9617997994492153
OGFRL1	-0.4580350427723973	5.631478398843611	6.346245149722039	0.015212066228943688	0.9617997994492153
ALDH16A1	0.38451060249347624	5.235945790213174	6.333046213256328	0.015272237459149398	0.9617997994492153
ABO	0.546600602585514	4.289554267777999	6.281326501634385	0.015469670519745536	0.9617997994492153
H6PD	0.5103189524064538	4.918835519152369	6.262481816221909	0.01577759905751249	0.9617997994492153
TMC6	0.5232559619679036	4.21764126636652	6.210245780522031	0.016018609764896427	0.9617997994492153
HS3ST1	0.434331130663921	5.834865714927063	6.242681791217549	0.016030136363309848	0.9617997994492153
TPPP3	0.7733913883214778	5.7234498275334404	6.240088728810146	0.0160343874924015	0.9617997994492153
PLEKHS1	0.44714592605287085	5.424196370308491	6.203066210515721	0.01631600939260288	0.9617997994492153
SHPRH	-0.4107142081691212	5.426277468063945	6.199307355232451	0.016344052344290785	0.9617997994492153
TSLP	0.5823279490191808	5.435014789135216	6.194729012716172	0.01639346132639771	0.9617997994492153
MXI1	-0.4811483693097573	4.706700062405041	6.178280065689257	0.016423889109881712	0.9617997994492153
LAMB3	0.4632132646795238	6.9696498130884565	6.179697907786046	0.016561396603753078	0.9617997994492153
FAM110C	0.6559041227682616	3.811841501615258	6.100474027613801	0.016787615081715022	0.9617997994492153
AMFR	0.4371642416741784	4.279916422989939	6.105598346022751	0.01690864181652494	0.9617997994492153
DBP	-0.4990917736303144	5.049782863671337	6.12274774720283	0.016935404526239886	0.9617997994492153
TENT5A	0.44298417694840475	5.390546902993629	6.126378621392325	0.016947493333991454	0.9617997994492153
XRN1	-0.4534630634352062	5.419810748794471	6.116606998669158	0.017028595415501457	0.9617997994492153
TASOR	-0.43788341676512055	5.310287308414468	6.112330507203272	0.017056902169378402	0.9617997994492153
ANXA11	0.36165610670136583	7.414146798842143	6.110173524548551	0.01714217694506274	0.9617997994492153
CYB5R1	0.3725225177475146	5.35000840033566	6.0922598336499725	0.017234160505061	0.9617997994492153
TAP1	0.6475030275179336	5.390256794697652	6.087946766861498	0.017274469218647226	0.9617997994492153
ZDHHC7	0.36261985357596527	4.482493781873774	6.0701465261262415	0.017279366077321355	0.9617997994492153
HAS3	0.6431982340153767	5.421683229247116	6.060163182580178	0.01753148972173913	0.9617997994492153
ADGRG6	-0.5244766509436452	3.926403316388412	6.0163544524229104	0.0176442972236404	0.9617997994492153
CTSC	0.38992938018092405	7.878222377686076	6.03979065503879	0.017752374860081112	0.9617997994492153
TMEM184B	0.5438908463163488	4.277308984404898	6.004811122897575	0.017780464436436497	0.9617997994492153
STAT2	0.39416240985629797	5.026769579818141	6.006099396337633	0.017957406559929348	0.9617997994492153
PEG10	-0.8756025863687767	4.667542057124368	5.977119527906352	0.018133545440759385	0.9617997994492153
TGM1	0.7610142849603766	4.256837204454737	5.959906395094572	0.018158350582252663	0.9617997994492153
CD24	0.34790575664073303	6.859860226535896	5.993278240134428	0.018176605795855696	0.9617997994492153
RAF1	0.3346987687750038	5.251546699884765	5.978182930097183	0.01824354703052381	0.9617997994492153
AGR2	0.4018937133920074	9.573467333153587	5.945431012675348	0.018607852124633516	0.9675308325625147
TMEM106B	-0.4251733174786304	5.434308044075958	5.932237605656292	0.01868733413645805	0.9675308325625147
EPPK1	0.6431166321304156	4.871580301947823	5.913497439898648	0.018777831823381226	0.9675308325625147
CYP4F3	-0.565807884789751	3.8917727907403994	5.863172546614764	0.01906831829696881	0.9675308325625147
SUSD4	-0.42267077485309507	4.949432921730816	5.877515201151687	0.019136845308106464	0.9675308325625147
ZNF92	-0.6056723134877544	3.846680431812764	5.845995760184899	0.01923411192865494	0.9675308325625147
PCNP	-0.33822780864340346	6.353134994452513	5.863774462185991	0.019390892627900447	0.9675308325625147
RRBP1	0.3592725468166264	7.430655573034319	5.831913668180402	0.019707466364463293	0.9675308325625147
SDCCAG8	0.305171613149536	6.3578027535000325	5.831188117301776	0.01971395258500232	0.9675308325625147
THUMPD1	-0.28279460854288635	5.888914916823729	5.828178105081878	0.019724143659064542	0.9675308325625147
DIS3	-0.3676975344654412	5.303283609524928	5.8162426019229585	0.019793027152074216	0.9675308325625147
FAM107A	-0.6711948663533467	4.510192114962932	5.799965987074897	0.019820434354467297	0.9675308325625147
LRRC42	0.40184627293349867	4.4417010493880165	5.775000945802794	0.020028933290385798	0.9678994322689801
ECHDC1	-0.32975375343025287	5.73489281672592	5.7922335121501645	0.020072775277201915	0.9678994322689801
ABHD2	0.4124614705597794	6.153865977719595	5.776275852620243	0.020263197815253705	0.9681825821601828
PLS3	-0.38513086187951673	6.2426752026946986	5.7626996396264945	0.020400789366873916	0.9681825821601828
FAM210A	-0.4340610777813354	4.362855899303943	5.721854352041372	0.020579449755469707	0.9681825821601828
SREK1IP1	0.37215139537953046	6.223987732156368	5.7299562238539945	0.020744119626666137	0.9681825821601828
ORMDL1	-0.3152406548073938	6.2035588863309075	5.727876618786763	0.0207612181032356	0.9681825821601828
PPIL4	-0.3447426578253268	5.794117855163455	5.721297908858294	0.020813232039356484	0.9681825821601828
C1GALT1	-0.39303121714621336	5.276348366017096	5.699555309660448	0.020989829238592286	0.970687541630338
SEMA4B	0.3209204806549271	5.628145552931316	5.663535930386186	0.021422632437974307	0.9776240122953581
TAP2	0.5599222358696652	4.415676404358254	5.637311340556093	0.02147557636736223	0.9776240122953581
AKR1C3	-0.45094849406182874	6.119004931608376	5.654963343180128	0.021535400301552356	0.9776240122953581
PCMTD1	-0.3656033363786588	6.019955492156699	5.640125029674623	0.021698553087401994	0.9776240122953581
SGSM3	0.4086449177239463	4.7456294159643475	5.6161641894646035	0.021804043310196586	0.9776240122953581
DHX30	0.3236983082814641	5.009281014183067	5.614625851510291	0.021881569319205665	0.9776240122953581
ID4	-0.6736753010765991	5.937444549488497	5.598697280040078	0.022149833241549677	0.9817068150087439
PRKAA2	-0.39466796460127385	5.106153122817692	5.585532556969162	0.02222123417887774	0.9817068150087439
TDRD3	-0.4061177509256187	4.478042960785938	5.536815131628889	0.02264561383557872	0.9908738017687173
BEND5	-0.5296475891268716	5.283940839075133	5.545644692967245	0.02269046878115679	0.9908738017687173
NHLRC2	-0.367379643546266	4.847650494352391	5.520059712864363	0.022928164530171224	0.9908738017687173
APEH	0.3984861859481083	5.203825309749572	5.52481211965237	0.022929932438502183	0.9908738017687173
MAP3K1	-0.5624873024703565	4.915081949652845	5.463360306591526	0.023622340563108708	0.992105563077552
GARS-DT	-0.4072760570341715	4.3386641313532985	5.451485148499872	0.02363238826045794	0.992105563077552
TBCD	0.39930358662798393	4.461696564908853	5.448640668075631	0.02366394480983919	0.992105563077552
UACA	-0.4545348319153667	6.27433178002325	5.467361489511544	0.023701594722385273	0.992105563077552
TNPO2	0.3790993657310575	4.452456757038549	5.437455295549076	0.023813274992229787	0.992105563077552
RNF43	-0.4607392038679727	4.858595142677661	5.441164537410445	0.023870181192592058	0.992105563077552
BCL11A	-0.38590508536321216	6.55079424060305	5.453768510584546	0.023873517438286123	0.992105563077552
TXNDC17	0.4360320555849665	7.695335312701021	5.4457769179981215	0.023969752876444067	0.992105563077552
ESCO2	-0.48336515105615563	5.270069641235768	5.4261420492880665	0.024123993833813633	0.992105563077552
FAM102B	-0.616772979725864	3.9758791453534594	5.398469756400161	0.02421299616514511	0.992105563077552
STEAP4	-0.5982759751124714	3.9826623306292666	5.375995467142628	0.02449151866736853	0.9938197093347807
LMO2	-0.5545973645800645	5.147647151451896	5.384066299167819	0.02462898782263151	0.9938197093347807
KPNA6	0.3554118313789963	5.367021025993331	5.385508726904876	0.024660216867343186	0.9938197093347807
PIK3R1	-0.4172366935920214	6.486952792318646	5.371924860320544	0.024890299563577828	0.9938197093347807
PGM3	-0.37453307103915856	4.079138929466948	5.332867106401528	0.02504771207849207	0.9938197093347807
LRRC8B	0.414946055575561	4.803970492853155	5.3443738353145305	0.02508876734464662	0.9938197093347807
BAZ2B	-0.3036981275522408	6.622452408558098	5.35306799431951	0.025136253548493616	0.9938197093347807
AXL	-0.4992064107301424	4.342561627707133	5.315598079497393	0.025356966482219623	0.9938197093347807
DDX59	-0.3455254336484789	4.308713237627495	5.302228623361393	0.025524498932933518	0.9938197093347807
APOL1	0.5184226908964924	4.440946478602381	5.28837245932103	0.025702646755217304	0.9938197093347807
ODR4	-0.3590787928540692	4.908745677398686	5.298106298145693	0.025712203995439244	0.9938197093347807
SUMF2	0.3072757481714728	6.063192720499867	5.304407034507598	0.025762903441278455	0.9938197093347807
ATP2C2	0.414086417513264	5.818360024535732	5.26902801328515	0.026221171994521893	0.9986477957365791
MT1X	-0.4977236302016661	10.014216013361834	5.247715379731083	0.026527083843879095	0.9986477957365791
TNFRSF18	0.4645629771712007	5.266306085700847	5.239517978215526	0.026558915038285943	0.9986477957365791
CRBN	-0.3319028374769595	5.597524911940932	5.240742504107819	0.02658020059268582	0.9986477957365791
PLTP	0.5694143075069206	4.598788124429791	5.220414893394871	0.026674115394221935	0.9986477957365791
HDHD2	-0.4407196848089545	4.161731191765175	5.189917760058983	0.027000400448988177	0.9986477957365791
KIDINS220	-0.33511852760718364	5.589983880178468	5.201556555866214	0.027121912467749452	0.9986477957365791
SMCHD1	-0.393042758281596	6.249710703900165	5.200994367049679	0.027172229871374198	0.9986477957365791
KIAA0319L	0.3345297542351705	5.415658935555896	5.184902811384478	0.027349759957536118	0.9986477957365791
PCLO	-0.5242106084426883	5.5248743815595285	5.1635129507279345	0.027652631836803103	0.9986477957365791
APOBEC3C	0.3467386392378632	5.598389528968564	5.133906612073528	0.028098372595659005	0.9986477957365791
NABP1	-0.571379606777669	6.073377061308368	5.130509933732543	0.028171695323166483	0.9986477957365791
CLCA4	-0.5800278515959096	4.007932399335766	5.096148417488291	0.028330150261642817	0.9986477957365791
EIF4A2	-0.26971484218833547	8.218063756506721	5.119904403588808	0.028339360645206552	0.9986477957365791
SYNGR2	0.40220192359353496	6.343971119821925	5.10123008956559	0.028620046662091076	0.9986477957365791
DUOX1	0.3535303085206337	6.014453430077099	5.085285588827903	0.02884531178343568	0.9986477957365791
LINC02595	0.4887251353110955	4.475966220405805	5.0642425379888145	0.028895332639947015	0.9986477957365791
ARHGEF35	0.42550103494722397	6.3583850474412635	5.067491140808786	0.02912463091769824	0.9986477957365791
SH3YL1	-0.37188322944681645	6.55623247878845	5.061218403177915	0.02921799835343887	0.9986477957365791
PRKCE	-0.4362242483065801	3.9214952150747973	5.031050522470844	0.029277334592187596	0.9986477957365791
DIAPH3	-0.4071332602632866	5.262448375805021	5.0469884316140465	0.02934202145167977	0.9986477957365791
BRMS1	0.3852089209572216	4.867779543352771	5.017270527315756	0.02973106891244433	0.9986477957365791
EPB41L2	-0.44665017437621757	5.566154278053554	5.000366467855108	0.030106629119387277	0.9986477957365791
KRTCAP2	0.28541136127651423	7.704658155901058	5.003205240168847	0.030111566508443325	0.9986477957365791
SERINC2	0.5518438580476318	6.0400959901074085	4.9993255500615845	0.030159292640226643	0.9986477957365791
COA6	0.3007177238694356	5.406061760679578	4.976456787648199	0.030479909663756147	0.9986477957365791
TMSB10	0.4390440564038222	9.724920967980324	4.976542747987768	0.030526157695635995	0.9986477957365791
IL1R2	0.8240942331480181	5.7055512962213495	4.973482696895974	0.030538258576680386	0.9986477957365791
CEP290	-0.3562083194258364	5.699306695089452	4.973108122515007	0.030548782784856888	0.9986477957365791
DPP3	0.46689661398948107	4.604986309783808	4.958329058172944	0.030579262138950396	0.9986477957365791
DMRTA2	0.5126385264011816	3.881149841733887	4.9392899799430525	0.030610490470456973	0.9986477957365791
ZNF704	-0.5216716191191405	3.9794008567075116	4.910823875452711	0.031207060553112953	0.9986477957365791
ITGA2	-0.3812866192255426	8.082935951297834	4.929832735060488	0.03128210955986345	0.9986477957365791
CHST6	0.5929654410133914	3.9576150242074672	4.8937321645018255	0.03137879722491534	0.9986477957365791
PKIA	-0.523587099842736	4.500637146632185	4.906868794664299	0.03140415035542306	0.9986477957365791
ARNT	0.4038932181149776	4.029796398812952	4.891659804745982	0.03146214401829831	0.9986477957365791
BCL2L1	0.3576417478822661	4.564135051492352	4.8938456734520654	0.03163257321485975	0.9986477957365791
TLR5	-0.44270340802100194	4.83584997620087	4.890073343724761	0.03177654619625802	0.9986477957365791
HLA-F	0.6351882644854875	6.025088371421138	4.88267857406882	0.03204889479826386	0.9986477957365791
PRRC2A	0.28496700644194434	5.399549893696467	4.874701537152718	0.03213865901637287	0.9986477957365791
TPD52	-0.31671921812174564	6.1737522975327765	4.869215614247837	0.03228244866878746	0.9986477957365791
SENP7	-0.5460845820453927	4.543889637659806	4.820613729395203	0.03287286269165996	0.9986477957365791
AKR1C2	-0.7087932565331844	6.093213537630065	4.82716506400666	0.032978030436116745	0.9986477957365791
A4GALT	0.4240864933474585	6.2291860159639985	4.790490886396098	0.03364852885384717	0.9986477957365791
MTHFD2	0.3069988467669742	4.897926731123987	4.777670665423715	0.03372021560574196	0.9986477957365791
NPLOC4	0.30894486787971753	4.681124106230497	4.772020182674529	0.03375374808358007	0.9986477957365791
ZNF280D	-0.3974771283091613	4.977069566815655	4.773007017140876	0.03381681225253386	0.9986477957365791
SLC25A36	-0.31707965560569285	6.267274280545911	4.779813020158697	0.03383391490720938	0.9986477957365791
TSPAN15	0.462112596099565	4.274409501808534	4.754744358356373	0.03391988948479897	0.9986477957365791
ALDH9A1	-0.2542748959204194	5.8514177675193295	4.766672959425023	0.03404369104780586	0.9986477957365791
ADD3	-0.265737862586482	6.416673582895079	4.757976182562838	0.034229784480718416	0.9986477957365791
NECTIN2	0.34856623288521044	5.325456024367124	4.74295449443418	0.03442896493742236	0.9986477957365791
TMEM30B	-0.3078494419145785	5.627871637333456	4.741853944754989	0.03447635441653549	0.9986477957365791
TMEM238	-1.4351604583117255	6.116064204106293	4.736739440417185	0.034528326299972975	0.9986477957365791
ZNF644	-0.3181057631304984	6.4440709856953164	4.733768567446572	0.03466773154216364	0.9986477957365791
ISCA1	-0.3061268894085558	4.8415950148497355	4.721868060319212	0.034717096765366946	0.9986477957365791
SORL1	0.3915064768554852	5.571319241457326	4.723605513232729	0.034811917218517376	0.9986477957365791
RETSAT	0.4806318282842297	4.091349707959141	4.698099184471678	0.034872782115818096	0.9986477957365791
WNT2B	-0.4597924053322107	4.965242224732298	4.704223608942283	0.03505334617467574	0.9986477957365791
FNIP2	-0.396218412290945	4.285974121876714	4.692623235637158	0.035109111844447954	0.9986477957365791
PSME2	0.35826034216884683	7.90016752510798	4.706637886274375	0.035165003246608866	0.9986477957365791
ALCAM	-0.3343872439980752	7.951724741674353	4.705100555241664	0.0351930741353809	0.9986477957365791
NEDD9	0.5690271300443422	5.928476586710713	4.694314370574815	0.03538402628620209	0.9986477957365791
CHST9	-0.31706735238709755	8.053581218949926	4.690608468169142	0.03546217314402038	0.9986477957365791
RAD17	-0.32154186668478	4.277247698011248	4.668215260123701	0.03555775753357667	0.9986477957365791
ANKMY2	-0.376440197140324	4.208222961465058	4.66399475590323	0.03561457362040138	0.9986477957365791
CCDC47	-0.2492731508517881	6.963876820792345	4.677193462270714	0.03572040324048635	0.9986477957365791
TXNDC16	-0.5640329517177475	4.02679939937074	4.655818303790867	0.035729808766337724	0.9986477957365791
HMG20B	0.3788590201697869	5.352094598187752	4.667157389129219	0.03583518872524793	0.9986477957365791
PIAS1	-0.30263827884347544	5.726838709905872	4.666023193786368	0.03588844234433487	0.9986477957365791
MTHFS	-0.41682289329994754	5.019416313502224	4.654592946241981	0.0360154335205904	0.9986477957365791
SPSB1	0.3667106628994108	4.8638972092686545	4.652162955116309	0.03601879253283492	0.9986477957365791
C21orf91	-0.39730264568937307	4.505812677607871	4.631864323678431	0.036319847410190446	0.9986477957365791
MIR924HG	-0.40783746067092425	4.186709854563636	4.611447572573926	0.036619419605263916	0.9986477957365791
VPS37B	0.46294854215034753	6.14195354948972	4.622757622132277	0.03675366508303758	0.9986477957365791
SERPINE2	0.5875618927874926	4.584841371219098	4.592972400561741	0.03706539537913711	0.9986477957365791
MBNL3	-0.5381690897123054	4.0380614461064885	4.57442662764109	0.03731316959343938	0.9986477957365791
DOP1A	-0.5121007223744461	3.877396835951105	4.559065704569375	0.037574452726638084	0.9986477957365791
ABRAXAS1	-0.5093408063206337	3.966318967505683	4.56015026994725	0.037575824174428174	0.9986477957365791
TTC3	-0.29113386394877255	7.220224887002688	4.575454192838192	0.03769229588070839	0.9986477957365791
LRP6	-0.3813951374151707	4.705835760060516	4.546421614874631	0.03806380526652313	0.9986477957365791
EPAS1	-0.38665809169767856	8.479427982614968	4.540396437712913	0.038391882811627226	0.9986477957365791
HIBCH	-0.2678344558120846	5.558102706668645	4.536350219776323	0.03842077463067094	0.9986477957365791
FGFR1	0.47916924660379273	4.60539824447808	4.515920800034707	0.038640793402686335	0.9986477957365791
LRRC59	0.3780504334910621	5.222989531883648	4.5202576193007	0.03870562908643111	0.9986477957365791
GATM	-0.5361108267365688	4.024392597502292	4.499471032761089	0.038831619622335826	0.9986477957365791
TUSC3	-0.3051047719341432	5.888307065327999	4.474533711461888	0.03973820595292652	0.9986477957365791
CYP2S1	0.4491849899000132	5.9797407265976625	4.468909139520479	0.039868389597577276	0.9986477957365791
MOCS2	-0.29642080799185233	5.6084758720248535	4.460762781009394	0.039998397321891095	0.9986477957365791
BMI1	-0.44136318509073263	5.210743835339461	4.454928541653048	0.040071991400814404	0.9986477957365791
AMOTL2	0.5303649405451619	4.433532264103501	4.440221079650974	0.04016512193259938	0.9986477957365791
HSBP1L1	0.2628397102211229	6.370600089969795	4.453471716271849	0.04021494048164007	0.9986477957365791
MIR205HG	-0.4137617599329108	9.973779147531324	4.437684329159885	0.04054489557961224	0.9986477957365791
RAB5A	-0.30780574789841153	5.504793809022427	4.429116269032551	0.040673011826783144	0.9986477957365791
ZBTB43	0.320072236442176	5.411369652678258	4.426981167568519	0.04072102274391018	0.9986477957365791
BIN3	0.40443746673294795	4.230067943182191	4.4050730432568335	0.040861171149101747	0.9986477957365791
PIGR	0.6606036444075278	6.776839403140918	4.419722624501285	0.040947882453631124	0.9986477957365791
JUND	-0.5056505690934726	8.221345210426344	4.418610786764102	0.04096296954697758	0.9986477957365791
SSBP2	-0.4013482733312468	5.99761232627689	4.416532179782307	0.04099131550479431	0.9986477957365791
METTL7A	0.3094899222433654	6.463480102845296	4.416335821363828	0.0410204034334825	0.9986477957365791
TMPRSS11D	-0.6375701184215051	4.949290142873646	4.403420087251533	0.04112742724628845	0.9986477957365791
UHRF1BP1L	-0.4538614830927195	4.1304024290035475	4.386639082433122	0.041281648454087556	0.9986477957365791
LAMTOR4	0.29989490974854427	7.574602143561643	4.400958898317506	0.04135501283668168	0.9986477957365791
PUS7L	-0.2863703096047478	5.419877926536304	4.397532430760619	0.041357650642660074	0.9986477957365791
SOCS1	-0.609382019393534	4.701533209419118	4.390206915398883	0.04136852720111459	0.9986477957365791
LETMD1	-0.2783382749986387	5.4485254639406975	4.394974762819631	0.04140780092653183	0.9986477957365791
MAP4K5	-0.3476287880499964	5.256660671750664	4.38304892821281	0.04165375403293686	0.9986477957365791
BHLHE41	-0.5494040753836602	4.7140859067277505	4.374773808332714	0.041715663630195375	0.9986477957365791
DIPK2A	-0.414015147823403	5.633443005432272	4.366944711163716	0.0420641773250874	0.9986477957365791
XBP1	0.36622556663868167	7.253968965645582	4.362943008312453	0.042206772995399024	0.9986477957365791
FBXO33	-0.38822028204741066	4.3462959008923585	4.348083440211955	0.0422115603933515	0.9986477957365791
SIKE1	-0.31197158898367505	4.867282957567953	4.347265486080379	0.04237522957270413	0.9986477957365791
IL27RA	-0.4942686865902559	4.0010239042455655	4.330865087094528	0.04250067771185634	0.9986477957365791
SNX31	-0.44305204146161886	4.434058810669888	4.322402964905166	0.042838748338368496	0.9986477957365791
TNS4	0.4593862056593928	5.611841390932003	4.330159492522013	0.04290927355659816	0.9986477957365791
BET1	-0.42489146068193057	4.256876794975395	4.31579574138142	0.04292893076309214	0.9986477957365791
SDHA	0.3463701444009982	5.90447189067267	4.318652976420712	0.04319317799201603	0.9986477957365791
SUZ12	-0.36307717598126427	6.322076941315297	4.318758858684141	0.04320667946398055	0.9986477957365791
GPRC5B	0.4679694105700117	4.250157478530588	4.287864429650721	0.043507700602345	0.9986477957365791
AC027644.3	-0.4176310392633679	4.0997497398755005	4.288143406567027	0.043519362394328256	0.9986477957365791
HDAC6	0.2782247830080319	4.332099601251861	4.289050798306839	0.043539241291735586	0.9986477957365791
BX890604.2	-0.7105142785715804	4.772124299811161	4.290361439705662	0.04362650063250139	0.9986477957365791
GJB2	0.5186193231321585	5.256042906648731	4.294018328348402	0.043704894197056574	0.9986477957365791
ST8SIA4	-0.36012407275589	5.219083882916586	4.288783725243082	0.04380035756183376	0.9986477957365791
ERN2	0.4850412097543351	4.435778450033555	4.272911054619516	0.043949786196514615	0.9986477957365791
SESN3	-0.3502758652177517	5.819878637221512	4.25672986219332	0.0446423843463776	0.9986477957365791
MED13	-0.38305785790478314	5.524494947892052	4.251666087849751	0.044728243233949284	0.9986477957365791
MRPS23	0.3057476692106839	5.54528253836213	4.244619525890604	0.044915732048706324	0.9986477957365791
SLC27A2	0.44979926149629584	4.686195137222556	4.226792356619095	0.04515675536171479	0.9986477957365791
CREB3L1	0.42601039188532347	4.483198313230968	4.222348017235051	0.045190902960967165	0.9986477957365791
STX5	0.34913445535039334	4.6253253578721925	4.2182738990897946	0.04534992832339675	0.9986477957365791
APPL1	-0.2225653203178989	7.0717394578568475	4.222653318024426	0.045506639646339005	0.9986477957365791
ARG2	-0.3548720486843829	4.922789190263584	4.215683326766891	0.04551325679010411	0.9986477957365791
SNHG8	-0.34933755437985403	8.491059843123386	4.200876384966608	0.04603445748531467	0.9986477957365791
PPIP5K2	-0.3819366942082961	5.112487987087134	4.192770145372012	0.04610150969689807	0.9986477957365791
LTC4S	-0.42714673677819465	5.296380046069426	4.191292156712012	0.04616142692615528	0.9986477957365791
C4orf33	-0.428428640345469	3.8274571718171577	4.171465156312984	0.04627617899198493	0.9986477957365791
RAD50	-0.27109291554251175	6.668560125087615	4.183831248726382	0.04646790381202142	0.9986477957365791
FOSL1	0.6288095797745914	4.995518935812709	4.172845431626251	0.04658542629394762	0.9986477957365791
ZNF141	-0.4481385217448643	4.006066117990823	4.152565727743231	0.04680482653734447	0.9986477957365791
NPAT	-0.33323262351599586	4.6911591535740635	4.158759808856496	0.046847738711638415	0.9986477957365791
PPP3CB	-0.3120497586349008	4.618893622297566	4.149164120957821	0.047089224049658374	0.9986477957365791
CCDC97	0.37678414579332953	4.0679341358155865	4.139588448928323	0.04709104553964464	0.9986477957365791
ZMYM4	-0.36337514414168787	5.4625430520995675	4.154332492876058	0.04713853746537655	0.9986477957365791
TCAIM	-0.389540114328629	4.035113130746173	4.134090712108389	0.0472866119921101	0.9986477957365791
PPT1	-0.3349688932286289	5.305931606140542	4.145867104412196	0.047332887619778	0.9986477957365791
SNHG3	0.4214362731703717	5.691463648131458	4.1423172704663624	0.04747550588454884	0.9986477957365791
NFKBIB	0.4195604554187241	4.147800421137837	4.1251734682995576	0.04748935048466102	0.9986477957365791
FIGNL1	-0.3913650252320407	4.443160486482357	4.128919845801241	0.04754813956736502	0.9986477957365791
FAM83F	0.30981990658344977	4.609840721072676	4.129487625166108	0.04757354115209238	0.9986477957365791
CEP57L1	-0.43619578558197325	4.092270278847082	4.123149326682759	0.04759115705449048	0.9986477957365791
SCNN1A	0.39163623252047564	6.633384426103967	4.136709698237078	0.0476683712636404	0.9986477957365791
UMPS	0.30820800324290476	4.9008359209911685	4.124767200667971	0.04778214885141737	0.9986477957365791
VANGL1	0.40922805541061813	4.497698532679933	4.117060623128741	0.047855690283837335	0.9986477957365791
DNAJB4	-0.43959891918230004	4.088517286730506	4.107942444084044	0.047985130116084886	0.9986477957365791
MIR99AHG	-0.3841521790156144	5.4294567182950555	4.118992883930707	0.04804094021194815	0.9986477957365791
SERPINB6	0.3413433679807579	6.474187308329439	4.10958719973989	0.04837121456361409	0.9986477957365791
RALB	0.3717579995798845	4.066273807498471	4.086614114764742	0.04846377481566565	0.9986477957365791
ITSN2	-0.30990549933412204	5.259083362293706	4.098598777813476	0.04856029188226278	0.9986477957365791
EYA1	-0.4152181050003859	4.596820397214967	4.089454663982747	0.04863770956929934	0.9986477957365791
POGK	-0.3724853967230105	4.5666535991489265	4.085312374538905	0.048733022271973785	0.9986477957365791
ZNF562	0.3644030592206769	4.656305602879346	4.070087548087331	0.049154997947273335	0.9986477957365791
KDM7A	0.4407479615454555	4.050751146563438	4.054858868046442	0.04929946451341248	0.9986477957365791
PAQR7	0.6197684208432446	4.392351869617961	4.051039865971822	0.04954893517645111	0.9986477957365791
TOM1L2	0.4132098755012597	4.20634154146336	4.046444566086562	0.04960236842822843	0.9986477957365791
MDFIC	-0.4267322554368055	4.731632126226475	4.048203981552021	0.04976207238824985	0.9986477957365791
CHD9	-0.2594386161426041	7.177333044591058	4.052435535785581	0.04989248804296278	0.9986477957365791
CAPNS2	-0.4932004481459207	4.075478829068489	4.031436901316264	0.05003081332281805	0.9986477957365791
BEX4	-0.3107077072463065	5.696071561350297	4.042428967942436	0.05011254123080677	0.9986477957365791
PRR15	0.33616768146745657	5.314328088267818	4.039673981755855	0.05013269499928398	0.9986477957365791
TRIM24	-0.32392164579125327	5.4340796993322185	4.034967150010666	0.05028214825633865	0.9986477957365791
PIK3C2A	-0.34192288672095794	5.227153094738983	4.031382783702375	0.05034878672283129	0.9986477957365791
IER3	-0.43118046625833756	8.977333159395116	4.0292294854747555	0.050515619545297784	0.9986477957365791
KCNQ1OT1	-0.6137010153101118	6.9657904715159145	4.012148331951503	0.0509937958140968	0.9986477957365791
SRP19	0.24647168050281007	5.979134243315017	4.007033914933382	0.05112078386988122	0.9986477957365791
LUC7L2	-0.19423526357933607	7.116106006685911	4.0013503591663016	0.05129815637640281	0.9986477957365791
MARCH7	-0.3511440770542215	5.473445359209366	3.9967571210617634	0.051339297218752064	0.9986477957365791
HSPA4L	-0.2671531156921941	5.793303992660372	3.9891673914323236	0.05159549599411462	0.9986477957365791
ETAA1	-0.3073179454920525	4.239588311137385	3.96110499848637	0.05203508990580582	0.9986477957365791
TUBGCP3	-0.3352225150652535	4.313128516676991	3.950600746880705	0.05237751121110579	0.9986477957365791
IQCB1	-0.33425886845335734	4.777302653170153	3.95481858890252	0.05238799579012131	0.9986477957365791
NT5E	0.46823980007851823	4.215004515671279	3.9459584275372435	0.05241758781673501	0.9986477957365791
PIP4K2B	-0.42352903676371645	3.7825682385676016	3.9406434370955483	0.05248387836892817	0.9986477957365791
TRAF4	0.3388373176888451	5.63593896267586	3.957112068634426	0.05250304335892939	0.9986477957365791
RPN2	0.27578134259201026	6.956390660750189	3.9555204226461482	0.0525979783913941	0.9986477957365791
ME3	-0.4180163787476373	3.905879716123906	3.935376266478594	0.05267758990888097	0.9986477957365791
ADM	0.5938826606114062	4.963239572314506	3.9392249328585254	0.05290060483611146	0.9986477957365791
GOT1	0.29153405790388176	5.962623102334394	3.9431270102051186	0.05293057635445096	0.9986477957365791
IL6ST	-0.362266762500245	6.735359703337057	3.9326661597590657	0.05325422545456859	0.9986477957365791
MAFK	0.4678525807865115	4.48655573831451	3.918379032207195	0.05333454391240129	0.9986477957365791
PLAUR	0.6903160861175293	5.64412125477959	3.9266622450260957	0.053391241175544175	0.9986477957365791
SHB	0.46177772461654765	4.259356865157325	3.9063814469360367	0.05359157130108595	0.9986477957365791
MAFB	-0.5273452641454849	6.572389595835007	3.914262030212961	0.05378382008329662	0.9986477957365791
NCOA6	-0.3860448162696134	4.642431303996438	3.9044035200127905	0.05382034787317943	0.9986477957365791
RLF	-0.4520757248353885	4.8979962792693215	3.905452388138854	0.053867441019687726	0.9986477957365791
FAM92A	-0.41250305142237303	4.056894851252013	3.8958791076190002	0.05388378873990601	0.9986477957365791
UTRN	-0.3488766416983764	6.802082057455699	3.9109516966265803	0.05389109337848837	0.9986477957365791
TYMP	0.47931273001571995	6.507834616746822	3.897667841722598	0.05428329060315388	0.9986477957365791
CCNB1IP1	-0.2876125026125405	5.788185401006284	3.884317967897716	0.05463929954164273	0.9986477957365791
LRATD1	-0.31245176535502545	6.108093798731609	3.8785240630035	0.054835908554811505	0.9986477957365791
FAM118A	0.6511831279142607	4.92076109206217	3.87248014123444	0.054838429433944805	0.9986477957365791
HSPA1B	-0.5622673039652477	6.601340101044536	3.8774138172508037	0.05488739592427093	0.9986477957365791
RBPJ	-0.2539926499803836	6.738478139217329	3.8767282367566853	0.05491050328835891	0.9986477957365791
TYW1	-0.363021505298828	4.263998255368557	3.861918400773833	0.0549750263890784	0.9986477957365791
NKIRAS2	-0.34826693875176323	4.082251486631952	3.8578947459130606	0.05502298474162982	0.9986477957365791
CCSER2	-0.27775486409763517	5.06992117046296	3.8628570493133005	0.05517353593900728	0.9986477957365791
MBD2	-0.42342174870618016	6.325847480496394	3.8675271757004532	0.05517376902611361	0.9986477957365791
BAZ2A	0.2974962779960003	5.311519454969839	3.8485373394906492	0.055677490615816706	0.9986477957365791
CALML3	-0.6821607764303833	5.914421156820897	3.8411396563826217	0.0559312104621896	0.9986477957365791
BCKDHB	-0.3664996128838161	4.389764968882004	3.829603539349999	0.055988974918104735	0.9986477957365791
ATAD1	-0.3278546460304861	5.160995588412775	3.835290823591291	0.05603688572711619	0.9986477957365791
GMPPB	0.3544071700054556	4.4532733064704315	3.8252188336219803	0.05612478443274608	0.9986477957365791
FNDC3A	-0.35192182254367455	5.2155036782322535	3.8323453472152544	0.05613729375881841	0.9986477957365791
PKP3	0.4172040694236526	5.900512492107787	3.831201775523483	0.05627433067412655	0.9986477957365791
MUC4	0.36568311446090124	7.103901864148124	3.825496406711405	0.05647765681382681	0.9986477957365791
PILRB	0.4320282935167007	4.873979306995166	3.816468149626829	0.05652098461667015	0.9986477957365791
EEA1	-0.2925146813780737	6.33117125966884	3.822026402856366	0.05657690245728255	0.9986477957365791
EPS8	-0.24254396352334692	6.574024721531274	3.8156698398904707	0.05678094467236589	0.9986477957365791
BX284668.5	0.4990820876053835	4.522328445589472	3.8006301850109367	0.0569197669793221	0.9986477957365791
STAM2	-0.38809245445664603	4.675188830694415	3.7999717984196	0.05701565174793121	0.9986477957365791
LINC00958	-0.29471424880589303	5.083382026429956	3.798306950146907	0.057196863197823404	0.9986477957365791
SNHG29	-0.32806539700440607	10.42949303027785	3.792156617499177	0.057508916552304216	0.9986477957365791
FLRT3	-0.4758291549653838	5.701540538613658	3.78984163594928	0.05753984185158693	0.9986477957365791
KLF3-AS1	-0.3993900918037361	4.452171747918417	3.772126164854146	0.05784003594767583	0.9986477957365791
TIMM8B	0.2837826116426725	7.008155064322178	3.779792419898405	0.05791593755174583	0.9986477957365791
DNAJC15	0.2867538833971574	6.47026958290255	3.779628096681426	0.057920200143492834	0.9986477957365791
ANK3	-0.28989422147275073	6.657801376587619	3.76549688707855	0.05837052446585891	0.9986477957365791
LRP1	-0.34583112004315425	5.229905854105802	3.761330004809258	0.058396439226443414	0.9986477957365791
TAPBP	0.3154002480466943	6.660144501348812	3.7585994995470142	0.058595441328125886	0.9986477957365791
TBC1D15	-0.3197358536456903	5.169937176781043	3.748037331435151	0.05881566477988072	0.9986477957365791
CCNT2	-0.3116378546815469	4.770646939661721	3.743484227317175	0.058854716446460495	0.9986477957365791
NOTCH3	-0.3261458621016157	5.14262584369739	3.7436215047566477	0.05894196019287124	0.9986477957365791
C1orf21	-0.29774147498779285	5.578650420496125	3.7424542915895027	0.05904893828199892	0.9986477957365791
ATOX1	0.29065040346983867	6.844336033911225	3.74435691756036	0.05905867050997522	0.9986477957365791
ERCC6L2	-0.4072938673779009	4.778423968291575	3.7278296577630194	0.05936873066657745	0.9986477957365791
CBR1	0.2669301382121909	7.19121713758424	3.7267509361161095	0.059633516338472914	0.9986477957365791
ADAM15	0.3109606635104892	5.764796414652788	3.718065732498072	0.05987680299213034	0.9986477957365791
PCDH17	-0.5446608039185507	3.8186174959669588	3.6980406108056965	0.06006357874006354	0.9986477957365791
DPH5	-0.28265255273823425	4.445852976226774	3.699781482845007	0.060199888678966404	0.9986477957365791
LTV1	-0.29082520052101746	4.9841264285482785	3.6990956223387177	0.06039564014635465	0.9986477957365791
SERTAD4-AS1	0.38924727124699254	5.255562336016181	3.6996518145906374	0.060436570983932764	0.9986477957365791
SHTN1	-0.3369076108444528	5.316435481559707	3.69753722491388	0.06050178614938792	0.9986477957365791
RNF165	-0.6532744257353297	4.12342975535433	3.6824708022348394	0.06067833167486403	0.9986477957365791
TLE2	-0.3651970409674086	4.480898453779316	3.684531709669432	0.060715422717195586	0.9986477957365791
SAA2	-1.32882332897066	5.082064960930537	3.6810974699648407	0.060808740786367485	0.9986477957365791
TARBP1	0.2848301817463189	4.207857651763995	3.671869544444131	0.06100028443294342	0.9986477957365791
SLC25A44	-0.4781266162051193	4.418061387640818	3.674758908964863	0.06104405691709612	0.9986477957365791
PSMD7	0.31037594412963365	6.824681957221866	3.6829632879590766	0.06109723510027244	0.9986477957365791
HSPA2	-0.326143392534033	6.531788312336271	3.679921819945319	0.06119529355515745	0.9986477957365791
GOLGA7	-0.27899527051312456	5.042629522539697	3.674288139531674	0.06123085863233716	0.9986477957365791
AHI1	-0.3584284416496507	5.5177535737529775	3.6734618266235257	0.06134338629840033	0.9986477957365791
LRRC4	0.5743252496602372	4.762733055663875	3.6671050653180006	0.06138899110908331	0.9986477957365791
BRD1	-0.6045972990073417	4.703401985842387	3.6554254294672086	0.061758718616742966	0.9986477957365791
KNTC1	-0.41833062452677816	4.089707214250926	3.649084918218991	0.06179424577883455	0.9986477957365791
SMS	0.21295554652943582	6.58447838284647	3.6619596262473286	0.06181160765213583	0.9986477957365791
NCOA2	-0.34677558232664807	4.430839602455523	3.6475734879717616	0.061957481214572487	0.9986477957365791
CSNK1D	0.21371654575610338	5.717072375672836	3.6558532041441962	0.061977859504408254	0.9986477957365791
MRPL45	-0.3255766399176347	4.925844214284466	3.65040579896664	0.06201855498542782	0.9986477957365791
ESCO1	-0.3397615741845258	5.396924936706919	3.650953743542686	0.0620933360614154	0.9986477957365791
CCDC85B	-0.34160438726531955	6.111465982795415	3.6505210794519574	0.06218105040172742	0.9986477957365791
UBR1	-0.3368621705911607	4.1163549670881086	3.635401553402708	0.06227303228232919	0.9986477957365791
RABGGTA	0.3258829013401556	4.316895310366014	3.623211476027545	0.06273105023862342	0.9986477957365791
BNIP2	-0.2786184968188719	5.450588320820531	3.630929081053627	0.06279816477032789	0.9986477957365791
PARP9	0.40813529167632434	4.741888293155341	3.6257858772419507	0.06282349513242902	0.9986477957365791
CTDNEP1	0.29632156313828073	5.682714597955081	3.6286131600506946	0.06292082714668307	0.9986477957365791
API5	-0.2811108058946798	5.117212350082637	3.621628780470261	0.06306538250999696	0.9986477957365791
OARD1	-0.2598404936711288	5.96997600994222	3.6195373771677315	0.06325313502138584	0.9986477957365791
OGFR	0.33700843001148273	4.601110780121097	3.607149516233131	0.06342561741411755	0.9986477957365791
GPX8	-0.29205342366299514	4.5077716067237095	3.6058769292143746	0.06345718031335863	0.9986477957365791
TNFSF15	-0.554300147265428	4.072090188880201	3.600485730386279	0.06350357036453388	0.9986477957365791
MAPKAP1	-0.23820234462925466	5.433611107201443	3.6031513516757356	0.063776513015166	0.9986477957365791
ZFR	-0.2852986345066021	5.941340458177678	3.599940391151874	0.0639446814203719	0.9986477957365791
ATP1B1	0.21371183170332778	8.368575197773984	3.599938555363293	0.06396551451796907	0.9986477957365791
ATXN7L3B	-0.3124428666954129	5.7486863578338	3.5916436659095705	0.06421674898777538	0.9986477957365791
OBI1	-0.3270249272745256	4.283588308429744	3.5777610713883683	0.06437528813021122	0.9986477957365791
TRIP11	-0.3119774885492526	6.662743987745648	3.586041142484596	0.0644692844691105	0.9986477957365791
BMPR1A	-0.40091867368724543	4.018406187777907	3.5702056385016334	0.06454936189207766	0.9986477957365791
ALKBH7	-0.30510119835488725	7.111093157181032	3.583071566837391	0.06457782140146405	0.9986477957365791
ARAF	0.3073027271592392	4.283195981845989	3.5655946893836084	0.06478220200471944	0.9986477957365791
UBQLN2	0.3672721346391812	4.054373123419129	3.5620011602543764	0.0647848569055542	0.9986477957365791
BNIP3L	-0.26881427637124655	5.601569499849889	3.5751231100003875	0.06480716845549352	0.9986477957365791
SFSWAP	-0.2506146388545064	5.356798461948937	3.5677504067835635	0.06503484557302222	0.9986477957365791
CRABP2	-0.6290585649332123	5.550682232534139	3.566462350595743	0.06508940749283952	0.9986477957365791
SFN	0.3668727683448592	9.119880203505222	3.5604030452353466	0.0653876597042027	0.9986477957365791
CARMIL1	0.32722355656862867	4.655085193277895	3.5514215438358163	0.06545538173244454	0.9986477957365791
WBP1L	-0.33274335972949454	4.713428267130282	3.5513941198243217	0.06547685950205868	0.9986477957365791
MICALL2	0.33493751294197105	4.738978878903684	3.549729936426091	0.06551394120267107	0.9986477957365791
AKR1C1	-0.4494751809269039	5.936500207799029	3.5549733453599646	0.06555675266993807	0.9986477957365791
AZI2	-0.29774297925804366	5.140609578988224	3.5486805057217157	0.06569723274396701	0.9986477957365791
FRS2	-0.35901329883486693	4.217730865052383	3.5339553398282266	0.06595180084115199	0.9986477957365791
MYL6	0.24237216140788523	9.955108440206693	3.533766086294463	0.06636607588369021	0.9986477957365791
ERI2	-0.48465757681751814	3.921230427489713	3.5188569645122416	0.0664188418383334	0.9986477957365791
CYB561	0.29717175311380745	4.9299646487517315	3.5266718315634793	0.06643149094831298	0.9986477957365791
RARS2	-0.27610214129253463	4.760774510740144	3.5234473246405953	0.06652461712167691	0.9986477957365791
TSPAN1	0.368957976175148	7.783666576917371	3.5163948868696377	0.06702082103535355	0.9986477957365791
MYADM	0.4847494384678089	6.078498310552259	3.514957648974476	0.06706728467768291	0.9986477957365791
PRKCA	-0.4025975702979227	4.490517981244867	3.504485381208502	0.06714486452942343	0.9986477957365791
BECN1	0.24217565397382926	5.092768263701863	3.5051290816610243	0.06731071718694812	0.9986477957365791
PTPRZ1	-0.34932746278003385	7.988845951155872	3.5070099004908677	0.06737122485093479	0.9986477957365791
PSMB9	0.4596687404042605	6.863711563076213	3.504505072956572	0.0674754033824207	0.9986477957365791
SNHG7	-0.39168060968431506	6.975382838183079	3.5006944835720786	0.06761614908756858	0.9986477957365791
GABPB2	0.2763348547001597	4.798569543909066	3.4946115231096186	0.06762262774569573	0.9986477957365791
EGFR	-0.3408794922063517	7.730325303810457	3.4938385475081435	0.067871462949279	0.9986477957365791
ARV1	-0.3359162984348479	4.920280815541031	3.48778972676702	0.06790573711681797	0.9986477957365791
SNX4	-0.37162489626413475	4.485362169959306	3.483829609352664	0.06792341985563849	0.9986477957365791
AFAP1	-0.3623560794970652	4.24519007013752	3.481163771255318	0.06794227446955814	0.9986477957365791
TMEM241	-0.4012355053349603	4.7067420764497125	3.4758576048620293	0.06831661394344209	0.9986477957365791
ITGB4	0.29467194097362887	6.852837925215673	3.4799824006692894	0.06840803454730787	0.9986477957365791
RPF1	0.25602425913636395	5.1467242596331815	3.474995792815504	0.06846304510690379	0.9986477957365791
ARMC1	-0.287817948488908	5.018276422719109	3.474080460742793	0.0684688137821437	0.9986477957365791
BRCC3	-0.25688975585686646	5.158086202411816	3.4722023556332298	0.06855700650728468	0.9986477957365791
KIF21A	-0.3132720495004415	7.906961696709469	3.4715784057995793	0.06872132769215866	0.9986477957365791
WWP1	-0.3312185846755023	5.031393978882151	3.46623288686511	0.06877659234813872	0.9986477957365791
CYP26A1	-0.6136999329355548	5.906501492898232	3.45608546617611	0.06928385512124012	0.9986477957365791
DSC3	-0.406984349515207	6.655931175343128	3.4558022895857587	0.06933698371622501	0.9986477957365791
WRN	-0.3353704142433588	4.497298270146425	3.445500765241073	0.06942429431204496	0.9986477957365791
LRP10	0.2758976327017638	6.036685969082086	3.449348116304615	0.06957127026385804	0.9986477957365791
MUC15	-0.5706311752683095	3.9376721607625482	3.4364250640003946	0.06958475116496127	0.9986477957365791
OTUD6B-AS1	-0.21919917317208207	6.084919479274751	3.4445948572663503	0.06975750724017724	0.9986477957365791
PAWR	0.27868545513510024	6.450471590867272	3.444498275095674	0.06977974628260684	0.9986477957365791
CTSS	0.33682167338013025	5.485561979671543	3.442469960538662	0.06979063492529206	0.9986477957365791
RIOK2	-0.3537099961646103	3.943974743317346	3.4278838203750808	0.06990358081959391	0.9986477957365791
KIAA1324	0.2440971955897983	5.531319916176808	3.4375335965176657	0.0699903522978861	0.9986477957365791
USP3	-0.32187893141381435	5.072633703068146	3.431065003125817	0.07014534853974842	0.9986477957365791
ZNF675	-0.4071311971765325	3.885439598139925	3.40084409287935	0.07096303295849321	0.9986477957365791
E2F8	-0.4679831982842392	4.90632919818658	3.4063232704488255	0.07106634104056976	0.9986477957365791
MIPOL1	-0.37520153320030414	4.572948890873134	3.391952160352745	0.07158627709570423	0.9986477957365791
KCNK6	0.3722578476742936	4.884064707042057	3.392084750359082	0.07166521416260861	0.9986477957365791
NOP16	0.3551589418219548	5.072311929705559	3.3932940582172137	0.07167139187319742	0.9986477957365791
SDC4	0.23260973111773625	6.932774053480061	3.396095963990916	0.07170695299797576	0.9986477957365791
WDR48	-0.31277056444531465	4.534715074242469	3.387631410948428	0.0717422402763824	0.9986477957365791
RAB11FIP2	-0.3809760842392706	4.086737078294444	3.3766828279192707	0.07201247267353296	0.9986477957365791
SUN2	0.29184185262888757	5.29953077738229	3.3678187245493705	0.07274245886801348	0.9986477957365791
PPIL2	0.3410627817815772	4.043878998823542	3.353947125802904	0.07285470049860435	0.9986477957365791
SOBP	-0.3148283257354761	4.9908616009834335	3.358551069971004	0.07305832731667125	0.9986477957365791
TMA16	-0.2999759598453762	5.693452625306979	3.359634692860812	0.07314006826633832	0.9986477957365791
PHRF1	0.29120991016803366	4.429545327426188	3.340329060995135	0.07362577348345362	0.9986477957365791
PLXNB2	0.2880897482864971	6.023084602360018	3.345727446202231	0.07374906926600992	0.9986477957365791
GBP2	0.5490859608598616	4.2545206311702675	3.332195764203937	0.0738556669135681	0.9986477957365791
ZBTB16	-0.7620760138735455	4.530352488982513	3.334373078742984	0.07391537644718087	0.9986477957365791
COX15	-0.30315111958175855	4.525518057712015	3.3239075606893493	0.07436953518032649	0.9986477957365791
G6PC3	0.3626988213318045	4.3536011176409914	3.3183146184427104	0.07449600574607071	0.9986477957365791
CEP170B	0.374636793844113	3.9719231357583693	3.312433134290114	0.0745589842049963	0.9986477957365791
CD59	0.25633174723755736	7.8616090212574	3.3262135338159333	0.0745808141471427	0.9986477957365791
BOLA2B	0.46540069975944065	4.247494516341709	3.3140901486026237	0.07458522522215262	0.9986477957365791
OGFOD1	-0.3547434455775721	4.14676223629741	3.314934171909692	0.07459912645261403	0.9986477957365791
ELOVL6	-0.43289915685742153	4.008410361716365	3.310504785147776	0.07474667771506055	0.9986477957365791
C5orf38	-0.4542735515864546	3.7961980752891273	3.30369051644592	0.0749545605404983	0.9986477957365791
RNF168	0.3203004613604802	5.967981431705845	3.3130956347169875	0.07512326392225101	0.9986477957365791
COPS2	-0.31922354330991976	5.6757964325297605	3.312022789095772	0.07513673567119142	0.9986477957365791
EXTL2	-0.3517569535696506	4.132776157804198	3.2990920434957944	0.07527576070884696	0.9986477957365791
CWC22	-0.26662219895632333	5.380721507591378	3.3053780011403373	0.07537798388237764	0.9986477957365791
LCOR	-0.2706603488023598	6.2652853838112295	3.2953674316545496	0.0758889084221472	0.9986477957365791
ACSL4	-0.3376264146976628	4.989441941757458	3.290853025351371	0.07592984843932013	0.9986477957365791
PRIM2	-0.3716830222817859	4.042018824464255	3.280646087284122	0.07603521779224931	0.9986477957365791
MAN1C1	-0.3875844000792762	4.38714264400124	3.28133211395411	0.07609653618126547	0.9986477957365791
BUB1	-0.39827826510455466	4.675909952985938	3.280919104997319	0.07624200555299401	0.9986477957365791
CEBPB	-0.44124270102885266	6.69063555759502	3.279463700811125	0.07658568955766323	0.9986477957365791
MAP2K3	0.3126824304706937	5.437548183980568	3.2772525884113053	0.07660582111637773	0.9986477957365791
C4orf48	0.4834579229815452	4.336691828021236	3.2627509299038744	0.07687613019943564	0.9986477957365791
RASSF9	-0.3126326015560687	6.676113970199952	3.2688814786545466	0.07704792814247118	0.9986477957365791
RAP1B	-0.21882625911970985	6.64440050105987	3.264277164107941	0.07725000244356293	0.9986477957365791
CASP8AP2	-0.32718360444162714	5.609456660298143	3.262472088896088	0.07725821650114251	0.9986477957365791
STXBP2	0.3506389659310598	4.980824387601146	3.257602372501567	0.07736160106083823	0.9986477957365791
FKBP2	0.5221293741785158	4.81486262796416	3.255053376210583	0.07741285744784843	0.9986477957365791
CELSR2	-0.3172108612544256	4.805471137898785	3.25531434715741	0.0774179804420113	0.9986477957365791
GSDMC	0.4482539527196834	4.039948259177564	3.2406883605417334	0.07770441064188273	0.9986477957365791
FAM53B	0.3598114792541893	4.297053667087942	3.242516616144784	0.07777106176579612	0.9986477957365791
AKAP11	-0.342183389219766	4.704635044217511	3.243980930504992	0.07788107822864296	0.9986477957365791
MYL6B	-0.2307306094911623	6.188650375565255	3.2456163437504877	0.0780586737413511	0.9986477957365791
CTDSPL2	-0.2934379502675604	5.309601683329234	3.2433576083529614	0.07806086457861594	0.9986477957365791
RAPGEF5	-0.4183025639580359	4.385145019061333	3.236781650858768	0.07809107292885215	0.9986477957365791
NDUFAF6	-0.3308759071640398	4.636479836795579	3.232700132497227	0.07834868219340263	0.9986477957365791
PIK3C3	-0.7128583357751874	3.98554725143061	3.2275373039714905	0.07840001279577194	0.9986477957365791
CADM1	0.38832196005953923	4.346255628998173	3.228400029239228	0.07842088030452117	0.9986477957365791
TERF2	-0.36584619625853215	4.236109366887392	3.2274462736518177	0.07844607845201078	0.9986477957365791
GPT2	0.41426848934414273	4.1116117656483615	3.221210092694454	0.07860222192708921	0.9986477957365791
MIR4458HG	0.49881080410881584	4.382407375423465	3.2238943254510786	0.07861277547439721	0.9986477957365791
MRPL42	-0.31030243299175087	5.942433725195924	3.2293570843673467	0.0787720982359976	0.9986477957365791
RFC4	-0.3321218221267976	4.99709333218697	3.2241409881107694	0.07885007211748873	0.9986477957365791
GLUL	-0.24483906829518892	9.344956583762182	3.2243386126454947	0.07901127347977653	0.9986477957365791
CAVIN1	0.32679684667983944	6.859434052436871	3.222655372843154	0.07910269350946407	0.9986477957365791
KIF2A	-0.3304999950120735	5.911680158883773	3.218898823207576	0.07922959067907194	0.9986477957365791
RBM14	0.3317585755145595	4.820548357745599	3.2138781417417306	0.07926717976674597	0.9986477957365791
CERT1	-0.21790584858579973	6.876165086403843	3.218514443930773	0.07928654388593692	0.9986477957365791
ACOX1	0.3149976708773201	4.5434175236008745	3.209054546235217	0.0793906686773418	0.9986477957365791
NAB1	-0.24477724521564406	5.490378323935358	3.2087762271460663	0.07964044137971235	0.9986477957365791
PXN	0.3482943156400495	4.295340921203511	3.1987936808050184	0.07972995639329179	0.9986477957365791
RGCC	0.5265332247978084	5.9618568984596125	3.2004106496318223	0.0800954804161483	0.9986477957365791
IFT46	-0.34497713606782593	3.8886748476095794	3.18571316854689	0.08021265270395558	0.9986477957365791
MMP14	0.40862667544973824	4.625450442806153	3.1878007751597806	0.08038676777906359	0.9986477957365791
COX11	-0.2823468004579966	4.602144691070397	3.1775569580047436	0.08085446216069224	0.9986477957365791
ETFRF1	-0.33079465780224204	4.631835795747797	3.176932921928881	0.08090311075553931	0.9986477957365791
MBD1	0.2736467005247002	4.2958596764238255	3.1702169537673788	0.08104414143326989	0.9986477957365791
RB1	-0.2768077399768794	5.5284791408915455	3.177337072418424	0.0810915248540876	0.9986477957365791
MRTFB	-0.3400257484507643	6.411535043916748	3.1737464444324694	0.08132598214437903	0.9986477957365791
PSMB8	0.29824370946138057	7.1494975111458405	3.1739026328581867	0.08132899240086287	0.9986477957365791
CRIP1	0.481385562994986	8.510324594991582	3.162887165732314	0.08183085965750074	0.9986477957365791
UBXN2A	-0.31989494159302373	4.764355598743416	3.1570249791083542	0.08186234762117439	0.9986477957365791
EIF2A	-0.2178081630813075	6.455505126246144	3.1614327780323084	0.0819062746392185	0.9986477957365791
TCF12	-0.2895320309971537	4.774305210808346	3.154847604244072	0.08198520759698504	0.9986477957365791
ARHGAP18	-0.26962864303544315	5.7761271572932955	3.1582825093848155	0.08201294074698438	0.9986477957365791
HAT1	-0.2736156387507469	5.796429595880397	3.1531344840041116	0.08225175470989071	0.9986477957365791
GNL2	0.26110927458870536	5.1466831349850874	3.149713732123918	0.08232100192821505	0.9986477957365791
SRSF10	-0.1866639491347583	7.256582517837968	3.149853862218572	0.0824516824226445	0.9986477957365791
RANBP17	-0.37529295123860107	3.8722325251671803	3.137784031462701	0.08245828260275252	0.9986477957365791
IL18	-0.3011211734359582	6.660329698424726	3.1400128662249784	0.08291784711914837	0.9986477957365791
ZNF766	-0.3805300836783778	3.977821381155132	3.1246696212698235	0.08311956264777522	0.9986477957365791
PROM2	0.2548223151801426	5.403653125124695	3.130684779352056	0.08326235301335236	0.9986477957365791
LARS	-0.22714078241339894	6.744499381836979	3.126640244028147	0.08355439146759557	0.9986477957365791
LRRCC1	-0.27813415446585216	5.515755172611171	3.1247519586504082	0.0835690003515074	0.9986477957365791
NNT-AS1	-0.29323690181509915	4.64698687628282	3.1203381458466404	0.08357882308284881	0.9986477957365791
UBE2D1	-0.29388279836837533	4.50822654380825	3.113194883353508	0.083871367508007	0.9986477957365791
ZNF493	-0.4082107023521968	4.1859904090440745	3.106710556459285	0.08405601556169498	0.9986477957365791
MCAM	0.3698848365040364	4.352778068671068	3.1064507212945673	0.0840771230085758	0.9986477957365791
MAP7D1	0.37124428522873726	4.934341871882637	3.1103669621092687	0.08414456680020947	0.9986477957365791
RABIF	0.34422439150936485	4.734658120171877	3.108746127060824	0.08415071920455347	0.9986477957365791
B3GALT4	-0.33285193793110257	4.176633244239438	3.091822787934828	0.08478327218248177	0.9986477957365791
NUP62	0.2925725670810446	4.986903054294173	3.0971113037026523	0.08479172639209367	0.9986477957365791
TEFM	-0.32925402873264503	3.8580627431430434	3.0863296098607798	0.08492683615859312	0.9986477957365791
DOCK5	0.3337765008052721	4.825267736898507	3.0914724180692046	0.08503920208311472	0.9986477957365791
F11R	0.21363954344333913	7.39487810865786	3.0945900153693415	0.08510245700810394	0.9986477957365791
B3GALNT2	0.37772192612333977	5.3831201691702315	3.0921762667564017	0.08513779525152522	0.9986477957365791
AASDHPPT	-0.2801354230261416	5.312501569662546	3.0788970784368366	0.08576939732211226	0.9986477957365791
TP53INP2	0.3859294882603182	4.0204860581044795	3.067035114839734	0.08586254333563588	0.9986477957365791
TIA1	-0.288934645008527	5.285949853459418	3.0737929962384296	0.08600288673120716	0.9986477957365791
GSDMD	0.29491944951776944	5.6731625897039395	3.0707601663539155	0.0862195834004425	0.9986477957365791
SLC52A2	0.29845814605731363	4.768912261891458	3.063630264895885	0.08637843663741772	0.9986477957365791
TUFT1	0.4426406581983318	4.820213460170645	3.0619765384317845	0.08648821925080619	0.9986477957365791
MMUT	-0.3161162639876586	4.733163093648102	3.06098615631001	0.08650157922834352	0.9986477957365791
DNM2	0.28188280210078753	4.5316814522116085	3.0559076400970793	0.08667638790759756	0.9986477957365791
COMMD10	-0.291432677022429	4.318931230618008	3.053582862895745	0.08673928361324122	0.9986477957365791
ATP9A	-0.3749598069192024	4.027558357972734	3.0479315814576444	0.08690244933635372	0.9986477957365791
IFFO2	0.4436154906115431	4.878543810064585	3.0480204801991664	0.08719276123814945	0.9986477957365791
ZYX	0.3264002349945978	5.372275737840398	3.048168880792358	0.0873182943043979	0.9986477957365791
SRGAP2	0.35642373250350623	3.93822494739867	3.0371259668034427	0.08731839983094236	0.9986477957365791
LASP1	0.2534961313998862	4.9077714238930135	3.0441144819393307	0.08741100185210231	0.9986477957365791
TNFRSF21	0.32270405063711344	5.885662775944112	3.0470365471906597	0.08743479830455038	0.9986477957365791
PPP4R3B	-0.26150963995702436	5.491234063132503	3.0446704630541035	0.08750909000863454	0.9986477957365791
LEPROT	-0.20448306187478948	6.533631656542788	3.0413848143191373	0.08774569006584075	0.9986477957365791
CCDC107	0.3485434871039975	4.6496713596161054	3.0344230725147483	0.08780641667831753	0.9986477957365791
CCDC14	-0.27191652543421274	5.814169215796555	3.037355128795217	0.08790968250130261	0.9986477957365791
ESYT1	0.27836509508408014	4.477895877782547	3.026541330638175	0.0881207062698004	0.9986477957365791
LTN1	-0.279739326980665	5.25635921144488	3.0310849479740662	0.0881494944849434	0.9986477957365791
NEPRO	-0.31479732286394074	4.53074662409924	3.0196884794863683	0.08852082800013153	0.9986477957365791
CORO1C	0.29764546248382995	5.467619988517941	3.0219382772543564	0.08866452565335468	0.9986477957365791
VEGFB	-0.4761199199670282	4.924932645816385	3.0187124243232617	0.08869228747753682	0.9986477957365791
EFNB2	-0.48903739766573645	5.386217364041428	3.0172202819561447	0.08886285372227838	0.9986477957365791
CD74	0.6258563412613172	8.663386887946722	3.018135990546188	0.08891996257550333	0.9986477957365791
USP40	-0.2536010466356908	4.946349041887707	3.0092249069680146	0.08917811866362821	0.9986477957365791
PREPL	-0.33524235870818625	4.340260617431194	3.0046547942886233	0.08923271421541942	0.9986477957365791
TMEM138	0.28236527532849526	4.084863216061185	3.0014270797786207	0.08923756585969228	0.9986477957365791
PINX1	-0.2872942288433991	4.200980130656776	3.0032830728009756	0.08924203445556879	0.9986477957365791
SNX9	0.3652122977132267	4.80454203514741	3.0060467683331726	0.08932061222994621	0.9986477957365791
ZNF138	-0.38119819735942256	3.9303617994059143	2.9969039983379324	0.08947692602730555	0.9986477957365791
SGMS1	-0.30665180565304156	4.9851845585069405	3.003918287517757	0.08948678570332713	0.9986477957365791
SCAMP4	0.29925752412059115	4.476700910708947	2.999829915898019	0.08949820549774967	0.9986477957365791
STAG2	-0.25720377705340086	6.518209524391108	3.0047320477247164	0.08961860916954036	0.9986477957365791
FAM161A	-0.3361285218531417	5.112629069015526	3.001979514307289	0.08962077563829352	0.9986477957365791
HOMER2	0.3148970786811947	4.379577528096287	2.99529376415744	0.08970362975250465	0.9986477957365791
CAV1	0.4887028246333116	5.433486695539854	2.9975275638349066	0.08992563987305885	0.9986477957365791
PHF6	-0.26303407039373045	5.396733441593879	2.9965203859147156	0.08995059448120622	0.9986477957365791
PCF11	-0.27003661748831864	6.166892496867251	2.994427511936503	0.09014213526595423	0.9986477957365791
PDLIM5	0.2705520798673526	6.2993218615481394	2.9920894559023226	0.09027760501516513	0.9986477957365791
SMAP1	0.21193992637330789	6.036332280577269	2.989972823003862	0.09037256094754396	0.9986477957365791
GTPBP1	0.30405568951292855	4.34403728001314	2.9819052767595173	0.0903774415631638	0.9986477957365791
NSG1	-0.31334735808187864	5.353484936840802	2.9870323569843964	0.0904386203703282	0.9986477957365791
CTSL	-0.35084363062893276	4.606567448484396	2.9798891626047195	0.09061148211949199	0.9986477957365791
GSN	0.3644568827328191	8.23235391514995	2.9855228965629053	0.09061173345812851	0.9986477957365791
GRN	0.28951105383618336	6.761460589358235	2.9835612881581937	0.0907264068176713	0.9986477957365791
TRIM47	0.3710193675192397	4.737554319768457	2.9763989349514963	0.09084158565190718	0.9986477957365791
B4GALT7	0.31840773422024016	4.370771519575629	2.972392537011402	0.0908895437014543	0.9986477957365791
CDK11B	0.3087098335296094	5.244630398609882	2.976583740248017	0.09096736770018263	0.9986477957365791
PBX2	0.31976578656940335	4.251548379194968	2.9672086758432146	0.09110393715665348	0.9986477957365791
RBBP8	-0.2670325422042004	6.418054755486101	2.9733504457098374	0.09125616787156603	0.9986477957365791
MAPK6	0.29724955433841793	5.46640674019954	2.9710216232185047	0.09131007256597234	0.9986477957365791
SIX4	-0.3937810134932407	5.0096896196053144	2.96335116030007	0.09159697920014988	0.9986477957365791
FXYD3	0.30157053493164077	9.94491147997449	2.965621888583788	0.09165750847033394	0.9986477957365791
SLC31A1	0.28251451835321395	5.430043722848124	2.9621157708334747	0.0917617740258626	0.9986477957365791
ZFPM1	-0.8186502277985042	3.5083147201841465	2.949974832268393	0.09192095685769586	0.9986477957365791
ARRDC3	-0.3518330659703527	4.709187187648805	2.9499109140942013	0.09221554413001508	0.9986477957365791
SLC4A2	0.3647594391674989	4.047456229339579	2.9422992161536037	0.09232807065982489	0.9986477957365791
CHMP1B	0.28129089223996884	6.28649779191744	2.9531323150298707	0.092333833009192	0.9986477957365791
MYH9	0.23777310062791857	6.940755796656715	2.9531764134215153	0.0923364620828391	0.9986477957365791
RNF213	0.2986340437691919	6.550137747945094	2.9503256312959225	0.09248730625690907	0.9986477957365791
PPIL3	0.41456628176644894	4.595495660136778	2.9434903518773945	0.09254307614816763	0.9986477957365791
GPBP1	-0.27442741984324265	7.216179916266573	2.9393619397747255	0.09307480329693947	0.9986477957365791
FXR1	-0.30718922573017954	6.726847515523671	2.937645177308726	0.09316751045701689	0.9986477957365791
ZNF32	-0.2910507511212819	4.777126265730099	2.930882602087372	0.0932936870507796	0.9986477957365791
ZMIZ1	-0.32154010460576005	4.1927621452800405	2.9233475304600374	0.09348929716312467	0.9986477957365791
NAA50	-0.23501413982149205	6.021203497130393	2.930745845899899	0.09352083440131669	0.9986477957365791
SESN2	0.3256316553412246	4.259901698665358	2.9197816958517975	0.09366337852714487	0.9986477957365791
WASL	-0.23050665703914092	5.874397637618485	2.9277132063097193	0.0936747818301156	0.9986477957365791
PRKCI	-0.23642658322000798	5.586033722118408	2.924721260117406	0.09380093887345914	0.9986477957365791
NPM1	-0.1945787658282759	9.943313149478685	2.920426748041332	0.09409127437833187	0.9986477957365791
GNAL	0.3266365210412783	5.020382641900729	2.913221086489645	0.09432939560173723	0.9986477957365791
PGAP2	-0.30568212127547895	4.731526579183776	2.9091164674921184	0.09445832506632883	0.9986477957365791
VPS26A	-0.23069553989166358	5.834518897238003	2.9103798926945443	0.09462003329818061	0.9986477957365791
APEX1	-0.20432838358733676	6.837389704745233	2.907027214030535	0.09484042616347228	0.9986477957365791
OSBPL1A	-0.29223457302871975	5.602344913455423	2.9044504623712313	0.09491451893245018	0.9986477957365791
KANSL1L	-0.448307130695175	3.991281548392075	2.8951452508960034	0.09497180518942201	0.9986477957365791
SLX4IP	-0.37046539318998184	4.155645572529825	2.8950213098999114	0.09503815610873909	0.9986477957365791
LATS2	0.4343788372722347	3.990619109677523	2.8875573296770796	0.09528464733584949	0.9986477957365791
RASA1	-0.3260570573213302	4.237782906419034	2.887114480000005	0.0955102566175772	0.9986477957365791
ZBTB1	-0.3264369925206508	4.736167297124241	2.8892139263754903	0.09557065944493288	0.9986477957365791
PFKP	0.29956441485500834	5.1916082392232035	2.891074671538973	0.09558687964254434	0.9986477957365791
C6orf132	0.28953313075351816	5.572389852662621	2.8916871435302474	0.09563125028949604	0.9986477957365791
GBA	0.32384996530761884	4.064356457892467	2.881170896671512	0.09569431679073287	0.9986477957365791
MRNIP	-0.3318738799770606	3.9959899722201664	2.8788136387987966	0.09586974056693436	0.9986477957365791
NSUN2	0.33110531408671223	4.106448478881612	2.877891653707721	0.09590730764966274	0.9986477957365791
ALS2CL	0.3678740075969517	4.056128624311179	2.8707806795840964	0.09627589383382841	0.9986477957365791
HES1	-0.393556411049575	8.91040983498723	2.8800828409871233	0.09632650799372215	0.9986477957365791
SLC38A5	0.3587407194507376	4.270128848109101	2.871864894083565	0.09633002598875781	0.9986477957365791
ZNF626	-0.40447887460867293	3.8796228375962514	2.867870950077305	0.09645724446210778	0.9986477957365791
UCP2	0.4523373170802786	4.488159686321028	2.8704175183447433	0.09650495414814528	0.9986477957365791
GLIS3	-0.41860544251254383	4.600688158493999	2.8688511925059634	0.09667648970709003	0.9986477957365791
BRIP1	-0.43164429466937804	4.294461524096972	2.866634919653964	0.09668209713859832	0.9986477957365791
AP1AR	-0.3442006904289499	4.206946142248261	2.8624918481791872	0.09688237071755451	0.9986477957365791
AP1S3	0.3330089050846494	4.547562043958311	2.8611198397083784	0.09706116569455589	0.9986477957365791
TAF1B	-0.30148262164858564	4.851446956100196	2.8617065264010186	0.09714845152655424	0.9986477957365791
PSMB4	0.19335438320242435	6.699741826288029	2.862848067099243	0.0973137470630036	0.9986477957365791
TMBIM6	0.1799687874069758	8.752756440090396	2.8615965408699187	0.09737018564744224	0.9986477957365791
MIA2	-0.2528311969933495	5.556731724173157	2.8598155458018093	0.09740946713242132	0.9986477957365791
LRIG3	-0.3010676130280939	5.516894792073428	2.85968155491051	0.09742314105066988	0.9986477957365791
HECA	-0.3461546816119306	4.2440196032082635	2.8525770436794398	0.0974550851948991	0.9986477957365791
GNB2	0.24584087932590684	6.760601270570953	2.85638118567456	0.09768193147708713	0.9986477957365791
AKAP1	0.24735721704780547	5.409036018427419	2.853904012243608	0.09773689956497206	0.9986477957365791
ALDH1A1	0.23704536919129277	8.499440292550203	2.8529862500963867	0.09786140147161784	0.9986477957365791
BOLA3	0.3099778702453386	6.071356943091843	2.8527890243281653	0.09787001663347922	0.9986477957365791
TOMM20	-0.2451793758221151	7.817408775990011	2.8474343214139646	0.0981834589952561	0.9986477957365791
RAB10	-0.19279921283540175	6.839516508845244	2.846790978238692	0.0982277851690674	0.9986477957365791
DCTN5	0.24053006361995333	4.387388287199448	2.8394251849892203	0.09824743780862631	0.9986477957365791
CNBP	-0.1574843649671489	7.70569387581276	2.844024564333637	0.09838014226080719	0.9986477957365791
VWA1	0.43180559551018893	4.446858527593207	2.8308462528360954	0.0987458054732011	0.9986477957365791
ALAS1	-0.27686796112825324	4.635616453639247	2.8327576226684457	0.09875201952381468	0.9986477957365791
CNDP2	0.2636247326944537	5.438723415629284	2.835780663832625	0.09877676569540991	0.9986477957365791
C1orf174	-0.2771304613036467	4.5741050427611585	2.824136966999581	0.09923859043889592	0.9986477957365791
RSL24D1	-0.21145799162830764	6.858933338457349	2.8288472779546	0.09926307024129219	0.9986477957365791
AKTIP	-0.3096761981307697	3.983653048830984	2.8187862412914337	0.09929600900708613	0.9986477957365791
KIF1C	0.26469116420406613	5.223722796113482	2.8179485476533106	0.09978087085199061	0.9986477957365791
TMPRSS4	0.28735264764623186	7.046813333059832	2.817486651713164	0.09992551760713057	0.9986477957365791
MFSD2A	0.4276109707880451	4.608872205982671	2.8073563872850626	0.1001832944193335	0.9986477957365791
ROCK1	-0.2803266494419974	6.6801899640189175	2.8105410935254973	0.10032895783768832	0.9986477957365791
PNPLA4	-0.30879313566889927	4.830180801634826	2.805952207443517	0.10035471200995362	0.9986477957365791
FBXW5	0.3055343697328812	5.946212388581379	2.8091521883319803	0.10038701591768986	0.9986477957365791
BTN3A2	0.33053687392620773	4.717155536922879	2.8016150156322968	0.10056620259081582	0.9986477957365791
SEPTIN7	-0.1921018010076269	8.281650376182705	2.8058848219224632	0.10059467330958041	0.9986477957365791
TIMM10	0.34608963801662146	6.075787505456683	2.8013196542620715	0.10085943828919615	0.9986477957365791
NEDD8	0.208390574197144	7.764652751541863	2.7950760660542358	0.10123746305251106	0.9986477957365791
SSRP1	0.20611950307815272	6.679186357877829	2.795030084442715	0.10124820975770164	0.9986477957365791
TUBA1B	0.3010263726053811	10.171612623815983	2.7941709531136576	0.10128384561093896	0.9986477957365791
TELO2	0.29321967125029913	4.384955545970094	2.786975748261802	0.10129518177969757	0.9986477957365791
EIF1AX	-0.1816915134747849	7.912071506815745	2.793290319864839	0.1013421509041089	0.9986477957365791
JAGN1	-0.26310735269261387	5.186217175227029	2.790664021196794	0.10136372480739674	0.9986477957365791
IFI35	0.3437285106169347	4.707381946062746	2.7852866955110374	0.10154770009489894	0.9986477957365791
MTX2	-0.2756624932104389	5.122714810089729	2.7852067976593693	0.10167488992173093	0.9986477957365791
PDPN	0.3007222185882422	5.1864558472612226	2.7855210404121187	0.10167819981005616	0.9986477957365791
CTSH	0.24309986853385337	6.94464138276133	2.787647539644403	0.10168785486674828	0.9986477957365791
TNFAIP8	-0.21465587697800353	6.013724470403655	2.786865744374431	0.10170661453869825	0.9986477957365791
JMJD6	0.2924181682367763	4.407348575338673	2.780040727533572	0.10174632834251632	0.9986477957365791
CACHD1	-0.3316093202702397	5.120409208463499	2.778983761781886	0.10204633244879276	0.9986477957365791
LMO3	-0.631154004050733	4.073263902973696	2.7729969969216826	0.10208545971291605	0.9986477957365791
GCNT2	0.2845092751918546	4.888085762380121	2.775914193676803	0.10217514326227137	0.9986477957365791
CXADR	-0.24838983256690902	6.068514126986497	2.776885123860284	0.10230989299486733	0.9986477957365791
NLN	-0.31488892090414144	3.9487090245533474	2.7661547834813764	0.10241408027524776	0.9986477957365791
UTP20	0.2660312592449872	4.776875841667358	2.7710866727782624	0.10243625953414857	0.9986477957365791
TRIQK	-0.3172820746741114	4.556971546404838	2.7689652247839165	0.10248654674313236	0.9986477957365791
TRAM1	-0.26098590372586444	6.137943373071265	2.7734065609577483	0.10252143289919775	0.9986477957365791
CLIC6	0.29923767343618357	4.838244464551781	2.7690323341108725	0.10257995652864989	0.9986477957365791
EMC6	0.26067955779515845	6.082076477496197	2.7707051448649613	0.10268844683342679	0.9986477957365791
HLA-DMA	0.5712532221778458	5.608095944711728	2.765710985451878	0.10293324377148845	0.9986477957365791
ZNF654	-0.3180455576545258	4.398100113583319	2.759663835537482	0.10299467021257198	0.9986477957365791
GM2A	0.331470070552917	4.969181709312555	2.7618244134955425	0.103055781947306	0.9986477957365791
ERO1B	-0.330494903304167	5.0317684412760295	2.75901714603275	0.10323784988789043	0.9986477957365791
PML	0.25357448513842495	4.733748769610188	2.756126838890582	0.10332192211780196	0.9986477957365791
TET2	-0.3650869165311214	5.588445803629473	2.7550969517919066	0.10357583493681764	0.9986477957365791
NR3C1	-0.24146724055039206	5.670781270535301	2.7416005255897002	0.10442229963268476	0.9986477957365791
GCSH	-0.21708205577327117	5.866869918646199	2.7398167072236435	0.10454662469172231	0.9986477957365791
SENP6	-0.22655339108904998	6.448566620094953	2.738662501101502	0.10465090720279818	0.9986477957365791
ATXN2	-0.25430425986500965	5.632670091488989	2.737330498876219	0.10467051753422567	0.9986477957365791
SRSF7	-0.21423908260063138	8.263229872157105	2.7363070750739604	0.10478947298559231	0.9986477957365791
ASNSD1	-0.3290262042458777	3.8684207712470733	2.726858957719305	0.10479049128505423	0.9986477957365791
MFAP2	-0.3949773261124109	3.8545786124030967	2.7253636746288312	0.10487514785879996	0.9986477957365791
ZMYM1	-0.36985898713185505	4.12031957770673	2.724808788537328	0.10502377800646964	0.9986477957365791
PDPR	0.37425163810592005	4.43310310244631	2.7246550175939683	0.10513207907717888	0.9986477957365791
NOL11	-0.2717103939638006	4.874027847886582	2.7255689542479393	0.1052410644193103	0.9986477957365791
RWDD2B	-0.2782717361779074	3.8031913610614567	2.715187744181398	0.1054856679679205	0.9986477957365791
ERCC4	-0.280453567216663	4.427463844515243	2.7149906933424646	0.10576631962159062	0.9986477957365791
MARCKS	-0.25409148438110846	7.759746258861993	2.7205059417624624	0.10577311693917212	0.9986477957365791
SPATA20	-0.31501160596687283	4.267169031887731	2.7121932027062354	0.10585425193618417	0.9986477957365791
METTL15	-0.3020661153641816	4.476173417728308	2.70857272437503	0.10617413701792543	0.9986477957365791
MRPL33	0.26421098665496184	6.61064036925103	2.713309703547277	0.10623119903040308	0.9986477957365791
PPP1R10	-0.3581971783558988	6.686382734968344	2.7104961453707297	0.10640275006855217	0.9986477957365791
URI1	-0.38815313758084724	6.131714543970093	2.709268246678272	0.10645682771254783	0.9986477957365791
TLNRD1	0.3412911405593479	4.916165918716796	2.7061267138398213	0.10647683838318568	0.9986477957365791
MT1M	0.3736690944616801	4.347543484625349	2.6959409988991223	0.10687642785471736	0.9986477957365791
LENG8	0.3015034101629623	4.598096509240574	2.6935309532815253	0.10715937880916016	0.9986477957365791
CSNK2A2	-0.42239872936901784	4.927276827927033	2.6926474977558557	0.10731048455458744	0.9986477957365791
GULP1	-0.2825338910914588	4.8569841327730705	2.6892809299075564	0.10751907054345308	0.9986477957365791
MIS18BP1	-0.2832654883227082	6.649687783474777	2.6901508423633214	0.10768947716121396	0.9986477957365791
CTSA	0.2861792113144403	5.268006479067361	2.687878524525499	0.10771914984143702	0.9986477957365791
KIAA2013	0.27435408102573133	4.612605867341542	2.6815333557397607	0.10792326368344804	0.9986477957365791
E2F4	0.27607362875622943	4.588013092415139	2.680865960260705	0.10796546777964344	0.9986477957365791
BROX	-0.2504591725607118	5.437977823816726	2.6826176201205527	0.108074126817731	0.9986477957365791
EHD2	0.3629474609526795	4.389173865889221	2.6770280167049214	0.10810671934735316	0.9986477957365791
ASB8	-0.3096090007013408	4.589421213973398	2.6783115907188355	0.1081455317826316	0.9986477957365791
ZPR1	-0.2905133367347749	4.528683037302923	2.6770844490085706	0.10820326817742344	0.9986477957365791
TPM1	0.2563357590291857	7.25279660001882	2.681465748594341	0.10824481231699662	0.9986477957365791
SLPI	0.35471108513859273	11.62973443034649	2.681129535679823	0.10825278576241647	0.9986477957365791
CRB3	0.3253400490886072	4.533777414070458	2.674336126804745	0.10835748066852745	0.9986477957365791
ENDOV	0.3384044775109211	4.361648004222085	2.667961657153176	0.10867051060072076	0.9986477957365791
ACOT7	0.3043381589593374	4.80749095059305	2.67066155528686	0.1086900542018667	0.9986477957365791
ARPC5	-0.19469437044451474	7.578856230991187	2.6715886893018608	0.10887488690642551	0.9986477957365791
SELENBP1	0.2808195851860359	5.998099526667348	2.6708451654194927	0.10890413229688807	0.9986477957365791
DDX3X	-0.2736671869438563	7.5913242157085055	2.6655127235160765	0.10926702246579807	0.9986477957365791
NKX2-1	0.38802693000383354	4.835090444782586	2.6599196177439794	0.10941693229167905	0.9986477957365791
FAM49B	0.22223116152634195	5.651592528475729	2.6600831486218595	0.1095776011502903	0.9986477957365791
DLG5	0.25869224597962076	5.380843419998302	2.659308575838159	0.10958699420911186	0.9986477957365791
YARS	0.330768795442529	4.306749037104266	2.6525336556826606	0.10965732276071707	0.9986477957365791
CNKSR1	0.2877602121344064	4.23723222708913	2.651604685288146	0.109691318700371	0.9986477957365791
GORASP2	0.23612902848651535	5.146522679518613	2.6561278481972965	0.1097308440072667	0.9986477957365791
PPP1R14C	0.39378109042419446	4.36390588044519	2.650672653561724	0.10981067394681393	0.9986477957365791
PDK3	-0.28383942376632715	5.067827610621408	2.654435062830861	0.10982200797124979	0.9986477957365791
ACSL5	0.31133706066562583	3.992798943169347	2.6413370389942745	0.11022478694993763	0.9986477957365791
AHCTF1	-0.3678500538614222	5.398246791464037	2.6472065061151113	0.11036373430882493	0.9986477957365791
LINC02185	-0.30830683721924473	4.7618539351092055	2.6433331588044124	0.1104260670943538	0.9986477957365791
PPP6R1	0.3050451185952145	4.547266458913233	2.6350996178527133	0.11091399025848081	0.9986477957365791
IGSF9	0.29804529932468904	4.278111772810679	2.6331918963390453	0.110916404867593	0.9986477957365791
ARHGEF28	-0.2533870838853679	5.01625624956475	2.6301345822254856	0.11141673234997047	0.9986477957365791
LAMA3	-0.32438492215728054	5.317815500011015	2.6307579143670963	0.11143863132396267	0.9986477957365791
CNTLN	-0.24548191937734562	5.2538114992398235	2.6270666593656147	0.11166507875865957	0.9986477957365791
LSR	0.3164063946548875	5.951148415497363	2.6276420522403234	0.11173218634146434	0.9986477957365791
SLU7	-0.22637079421369702	5.647044865930438	2.626316672231406	0.11177624145317185	0.9986477957365791
KRCC1	-0.21889354633589156	5.961169372545916	2.6261345422501057	0.11182664756401532	0.9986477957365791
ZNF561-AS1	-0.3563877772523489	3.913495459660436	2.6178040809859056	0.11183632599384291	0.9986477957365791
STARD3	0.2897830831482206	4.182475461470585	2.61815627646909	0.11186602233604313	0.9986477957365791
NOL8	-0.2189783602426188	5.543753195408321	2.621518267740141	0.11209549526320096	0.9986477957365791
RABGGTB	0.3815485334501724	5.023973125147058	2.618216765072058	0.1122124013855996	0.9986477957365791
DNAJB1	-0.3016065049357791	8.301333882514285	2.6199717791247896	0.11225240660279258	0.9986477957365791
AQP5	0.4061978501301332	8.582073590214591	2.6198607006361465	0.1122584104391745	0.9986477957365791
NIBAN2	0.28746924503925003	5.553643825011878	2.6135850240977088	0.11262091664978933	0.9986477957365791
SFXN1	-0.20293841880765387	5.211597826304529	2.612104177920851	0.11264149958628294	0.9986477957365791
HLA-DRB1	0.6732771836177258	7.301625618139801	2.613961993361604	0.11266458343329606	0.9986477957365791
PITHD1	-0.24131243692405688	5.674423663798249	2.6091888889295656	0.11292208881689363	0.9986477957365791
EIF4B	-0.20103507456771255	7.603380100139529	2.6098723663410563	0.11293341726729304	0.9986477957365791
S100A9	-1.0781059584089934	7.8135507438549	2.6091130499682245	0.11298261756918027	0.9986477957365791
MT-ND6	0.3437113975430912	7.760835603393367	2.6086522163505084	0.11301409328221107	0.9986477957365791
GBP1	0.4891256439663807	5.680731994456345	2.6064016638286884	0.11311969341570254	0.9986477957365791
NT5DC1	-0.22437221895880455	5.747353700457096	2.60644526179541	0.11311975727278022	0.9986477957365791
BCLAF1	-0.18827347721368054	7.734286928037219	2.606482533928091	0.11315997027753559	0.9986477957365791
APPBP2	-0.2286700434159054	4.865172070442538	2.602324933374185	0.11323326608872768	0.9986477957365791
AC008397.1	0.5928596685953768	4.183819828339864	2.595606021263156	0.11331937474063361	0.9986477957365791
SLC30A9	-0.23389750472169737	5.120565323136126	2.6010352148839346	0.11338203476573559	0.9986477957365791
SUPT20H	-0.21727111037394875	5.118699789450397	2.6008322311530185	0.11340426536823804	0.9986477957365791
TEAD3	0.324038717524747	3.9814077912353176	2.592371889560595	0.11348415459440053	0.9986477957365791
RBP1	-0.32790021733758895	6.207579128752105	2.60065978013668	0.11353703414050025	0.9986477957365791
CREBRF	-0.2636859950344271	5.600983458601814	2.599689609822462	0.11356061224394853	0.9986477957365791
HSPA1A	-0.3848035819122425	7.852233318339775	2.597092060408894	0.11379342072596839	0.9986477957365791
MXD1	0.3554714989868247	4.7224186171848155	2.5922032775278216	0.11387147424649524	0.9986477957365791
MIEN1	0.30574799545606024	6.076969602534446	2.5944453778207373	0.11396403658775903	0.9986477957365791
BICD1	-0.3679976482256818	4.072118266964228	2.5856175948683666	0.11407129780963057	0.9986477957365791
NAGA	0.30113702668525205	4.125798109595082	2.58350306616623	0.11416891040421934	0.9986477957365791
MYH10	-0.3252748945642737	4.2469898243464135	2.5838310963984386	0.11424918625055909	0.9986477957365791
EXOC7	0.29703003934089445	5.379112738301134	2.587093537160807	0.11437966171230221	0.9986477957365791
HLA-DRA	0.6453699105343949	7.830405534948144	2.5882239092198485	0.11439681159930949	0.9986477957365791
C1orf116	0.3355492712596806	5.238211819186055	2.5809328426677007	0.11479194252847226	0.9986477957365791
ZCCHC2	-0.35399220715801527	4.258576119215812	2.5708870395698944	0.11515270315094961	0.9986477957365791
ABCE1	-0.2087098986467632	5.942061369775851	2.5743476327451122	0.11531552311278227	0.9986477957365791
BIK	0.3860117080407607	5.181494001400145	2.5718977010181407	0.11538733439254689	0.9986477957365791
CASK	-0.3122124154387964	4.811538719959025	2.568333136163067	0.11550394123055337	0.9986477957365791
BCL2L11	-0.3447059027797177	4.814752098281107	2.5616300222795263	0.11599620430395385	0.9986477957365791
G2E3	-0.31093713330773776	5.004980233607143	2.56203052709925	0.11600910893131584	0.9986477957365791
ALDH4A1	0.27097995363894156	4.459775314242797	2.5583954651511576	0.11606410967450044	0.9986477957365791
SCOC	-0.28678707582438795	6.0045651375992755	2.563392076698675	0.11608254231452465	0.9986477957365791
CDH3	0.2556440857333187	6.017815520030503	2.5593956891582654	0.11636928510341456	0.9986477957365791
ZNF37A	-0.30476415465382356	5.106583523247485	2.556154531660961	0.11645450950639423	0.9986477957365791
ZNF524	-0.35714273594752693	4.564069206388545	2.5519760985102624	0.116558277621624	0.9986477957365791
HIST1H4C	0.381849061860725	10.248858177095245	2.5558666924401496	0.11661774303521358	0.9986477957365791
CNOT10	-0.27004193013142314	4.283620256269584	2.548865468285415	0.11669711007008533	0.9986477957365791
CXXC5	0.22420572796908542	5.461578304898049	2.5506997022143256	0.11691062902477571	0.9986477957365791
ITGA3	0.2534293157386751	5.8359917423428	2.5464467002302777	0.11725436512701642	0.9986477957365791
EPCAM	-0.23605699277704043	7.285079559637734	2.545239777073297	0.11737243608086201	0.9986477957365791
PHF3	-0.29929128220459916	7.067850835609586	2.5405494096557115	0.11770310188197544	0.9986477957365791
NTMT1	0.23938647495545387	5.110513630104027	2.537258180243166	0.11778383451390345	0.9986477957365791
LPCAT3	0.2640010695430029	4.96790312263893	2.534215714316967	0.11794772502555906	0.9986477957365791
ZC3H14	-0.2742917946377762	5.081658512399977	2.5298137523196207	0.11830152481310592	0.9986477957365791
ARL5A	-0.24060697284892132	6.160834710822443	2.524129068781921	0.11884976655639487	0.9986477957365791
TNFSF13	0.32927504029991517	4.499458004592961	2.5135890599147768	0.1192662340707496	0.9986477957365791
ALG8	-0.2667072540318386	4.497702131868869	2.5136385473033496	0.11927582480431642	0.9986477957365791
AATK	-0.38665932221619076	5.260399370273111	2.5141167089308465	0.11944946206290241	0.9986477957365791
STX10	0.28387095166037146	5.161984812357253	2.5111618802474687	0.11964864497023041	0.9986477957365791
CAPN1	0.2395587564576425	7.1138694216516996	2.5111247953467624	0.11979664948053037	0.9986477957365791
USP28	0.27804928039381116	5.246017069867775	2.506729010510731	0.11999020553145513	0.9986477957365791
MLH3	-0.3195601355519658	4.33475171455162	2.5020164210665583	0.12003339750535581	0.9986477957365791
C6orf141	-0.4623229365532676	4.519734856851309	2.4966811828996502	0.12052285488174609	0.9986477957365791
GYPC	-0.33573957540711113	5.497937584813456	2.496032196245839	0.12078482781549675	0.9986477957365791
SMARCE1	-0.16592722024520587	6.734026674412129	2.496661040734817	0.12083866483276404	0.9986477957365791
BSG	0.30303159073939984	7.726194683458001	2.4948762612113553	0.12096355958084769	0.9986477957365791
S100A13	0.25442871105354203	6.836850178408157	2.4942430091322256	0.12101712829685529	0.9986477957365791
DNAJA2	-0.24739847743083684	5.902218918581563	2.4931790932025892	0.12105605731495012	0.9986477957365791
CHPT1	-0.3619702013308224	5.707369255520028	2.4919166825797303	0.1211336486706821	0.9986477957365791
EXOSC4	0.30439641783628635	4.779157078641052	2.488468585324895	0.12117626696152127	0.9986477957365791
FBLIM1	0.382771923579893	4.241992707435812	2.4813328003093944	0.12146442597347905	0.9986477957365791
TJP2	0.23635581810772935	5.744746205111579	2.484108384916591	0.12171034536063469	0.9986477957365791
DYM	-0.21551450359255614	4.24217454928159	2.4720319644551823	0.12219386838496403	0.9986477957365791
RBM47	0.21233450477498408	6.525978166447698	2.4750350708993736	0.12242079809673775	0.9986477957365791
DENND4A	-0.3181259807578145	4.515647780580608	2.469562294251217	0.12248228604461966	0.9986477957365791
DPY19L4	-0.30003157229137917	4.326586050030044	2.463765165071981	0.12283980511378348	0.9986477957365791
ZCCHC7	-0.2829649656902221	4.79751846401638	2.465271001556457	0.12290935666275042	0.9986477957365791
CFLAR	0.24324042411546373	6.662932663909467	2.468404358300086	0.12291039251498634	0.9986477957365791
MAFG	0.29850016354884135	4.54142947010986	2.462533588618534	0.12300038407523962	0.9986477957365791
STXBP3	-0.2522965853208765	5.35006948031805	2.464485105567775	0.12309802880069219	0.9986477957365791
FBXW7	-0.24160496609124105	5.030181374765877	2.4631463197140095	0.12312470616565135	0.9986477957365791
IER2	-0.31407967624438443	9.151141858882154	2.4649545021159627	0.1231509946050623	0.9986477957365791
ARF5	0.3993818051061414	6.125825072216622	2.4647167763063247	0.12317158596557976	0.9986477957365791
LPCAT2	-0.32780108259727503	4.385403718080757	2.4548705566692743	0.12352600711810385	0.9986477957365791
UFD1	0.2443139106868008	5.958231167323403	2.45732718499692	0.12370070299510373	0.9986477957365791
KMT2A	-0.267304175789153	7.1131904924847005	2.45441247013717	0.12394708678255212	0.9986477957365791
MEG3	-0.7892423206174691	5.665795730161187	2.4507122820344978	0.1241580259059362	0.9986477957365791
LCA5	-0.34299671279172805	4.195112732843401	2.4407453689806964	0.12451062197659465	0.9986477957365791
S100A16	0.30185517100646264	8.194105725240851	2.4456779736205965	0.12459240551043056	0.9986477957365791
GPX2	0.32223699917688775	6.5105929630262676	2.442003442613655	0.12487819647484055	0.9986477957365791
UGT2A1	-0.43316365219027453	5.980165066455991	2.4347292741486783	0.12539523155840654	0.9986477957365791
TBC1D1	-0.24823120152566888	3.970398475223743	2.4262079997986374	0.12550762794541642	0.9986477957365791
EHD1	0.31705266677125454	4.409306795299639	2.4197344915169343	0.12615197606125642	0.9986477957365791
CSDE1	-0.1687890571134877	7.541378097901156	2.4235179622662075	0.12627497852117692	0.9986477957365791
ITGB3BP	-0.25179135366747024	6.138858358099174	2.4215549228648467	0.1264112892915539	0.9986477957365791
ZNF431	-0.2978385020429516	4.991938595946909	2.4186401504755537	0.12645259889662408	0.9986477957365791
SYNE2	-0.2501052168392332	8.474208956141798	2.4197044806725287	0.12655932507000167	0.9986477957365791
UBA3	-0.2658064221677491	4.656399218493145	2.4121466773258557	0.12687865457572403	0.9986477957365791
CARM1	0.32542224745357456	4.403586119110825	2.4089943906166735	0.12698045341379374	0.9986477957365791
JDP2	-0.4279089797387748	5.04416809426883	2.4116537724124907	0.12699870886836187	0.9986477957365791
ACTR6	-0.2424913394345569	4.980927095145946	2.4101261378346375	0.12713514157851066	0.9986477957365791
MGME1	-0.21914483951727395	5.554571728524265	2.4106925000421153	0.1271776484871054	0.9986477957365791
NBL1	0.2866111547399127	6.682306614877659	2.4083283934186595	0.12744634604681085	0.9986477957365791
CHPF	0.306037865147018	4.377411725965677	2.4003216252321113	0.12763335211075424	0.9986477957365791
TRMT10C	0.20176157640926762	5.981619008660964	2.4044253497416417	0.12772665406311023	0.9986477957365791
ALDH3A2	-0.2338790685144501	7.106964879298182	2.4041526205007626	0.12776539850133356	0.9986477957365791
EGLN2	0.28927832817263033	5.617666890929152	2.398902371470282	0.1281054680249681	0.9986477957365791
COQ3	-0.32759426065781816	4.0312704606529595	2.3927034034469257	0.1281154961376683	0.9986477957365791
PSMD13	0.23035500204084997	5.941591187772755	2.396603011354326	0.12832178108607803	0.9986477957365791
TAOK3	0.27453800040600396	5.06208070122637	2.3944033232767383	0.12834642929116175	0.9986477957365791
NIPSNAP3A	-0.3255114782236047	4.7082115169582	2.3927967308234726	0.12838934372061828	0.9986477957365791
STAT1	0.3398144948429178	5.937604622835876	2.3953608348230673	0.12841538572552233	0.9986477957365791
PCDH7	-0.2525363781655881	6.233958479911722	2.393557218623193	0.12857492227895886	0.9986477957365791
DCAKD	0.29435752982019586	4.400068790021885	2.3882655385208755	0.12859077193707988	0.9986477957365791
SMAD2	-0.2235479556532336	5.848141397220947	2.3907246474802366	0.1287664609935051	0.9986477957365791
KIF13A	-0.3019290510058066	4.516573377231737	2.3856056553263807	0.1288849793832521	0.9986477957365791
MRPS2	-0.24200159696269327	5.092670520027433	2.3842468995345265	0.12915182263259947	0.9986477957365791
XIST	-1.5468132519795448	7.67795474212657	2.384607979332836	0.12927417281619588	0.9986477957365791
BBS7	-0.3482345614735663	3.752094941031623	2.372960310260943	0.12957399818094087	0.9986477957365791
EHMT1	0.20895256483867736	5.599483770775066	2.3794283703737955	0.12963197790503658	0.9986477957365791
THEM4	-0.32431785081926007	4.102508523591497	2.372041295464096	0.12977696192898694	0.9986477957365791
WAPL	-0.20725393051860697	5.563702000745902	2.3774399407015014	0.12978136346292912	0.9986477957365791
NPPC	-0.5404920639748646	4.545634089441416	2.374120577067406	0.12980140502316775	0.9986477957365791
VAPA	-0.2056565161590137	7.445588772050347	2.3759781151596435	0.12996166352360897	0.9986477957365791
SELENOS	0.18931169315017557	7.146444373580003	2.375665058297978	0.12999026386483115	0.9986477957365791
SERPINB4	0.31719368605943804	8.475175510296243	2.3749352664718493	0.13003609135610206	0.9986477957365791
C11orf1	-0.2405894221350296	5.608949903881351	2.373252169515432	0.13011664645972948	0.9986477957365791
BLM	-0.3004003065531842	3.868573706233933	2.366363315490078	0.13012661495743605	0.9986477957365791
MPP7	-0.285121029399081	4.508500488434824	2.368452384530834	0.13021243114632408	0.9986477957365791
EIF2B5	0.23785101514570267	5.057298930086229	2.369859966352856	0.13027912557676663	0.9986477957365791
NCAPG	-0.34076779191223683	5.2547105700700865	2.3691869898984197	0.13037691973230667	0.9986477957365791
CCDC18-AS1	-0.2555093551703734	4.669404093897743	2.3666504168857965	0.13040824336561568	0.9986477957365791
HDAC7	0.2797030840090407	5.118314488781541	2.3682942792241635	0.1304219985390254	0.9986477957365791
MARS	0.3031351113923888	3.9633577843352357	2.356887335838397	0.1308450816712744	0.9986477957365791
TNFRSF12A	0.40394798754546785	6.440677032336833	2.3642418278356723	0.13089733610844526	0.9986477957365791
SRGAP1	0.3695084149726206	4.459667016188813	2.3579345394164135	0.13102282623059242	0.9986477957365791
KIAA1328	-0.300101178466864	3.9457219292249537	2.3548075974994145	0.13107836318708077	0.9986477957365791
DOCK7	-0.2837235414782899	4.856299281092929	2.357349400484477	0.13122239853355624	0.9986477957365791
SEC16A	-0.267062969559073	4.474135498651057	2.3552636718311075	0.13125660349560855	0.9986477957365791
METTL16	-0.2780751357145301	4.762925453105085	2.3524807378572974	0.13157836624757666	0.9986477957365791
TSTA3	0.3139692020999987	6.010726777992309	2.3553440393909306	0.1315808845257342	0.9986477957365791
HSPA14-1	0.27879123926834043	4.424581830479803	2.3496996970950867	0.13166052583487198	0.9986477957365791
PRR14L	-0.25328067066081167	4.960735833264811	2.351926242900064	0.13168537785165046	0.9986477957365791
CCDC90B	-0.21904657543890452	5.743246420702856	2.3536504590388785	0.13168932117442853	0.9986477957365791
SNX13	-0.31545234503174757	4.680860433748906	2.3486520701184634	0.1318554716830799	0.9986477957365791
NDUFA2	0.21167701639729808	7.311994520234886	2.3494785263132836	0.13207216568691832	0.9986477957365791
LARP6	-0.23474400354738723	5.201773393123527	2.346806348628353	0.13215847591387128	0.9986477957365791
RNF40	0.31179104286547205	4.176288150144767	2.3413246951031135	0.1322022579219907	0.9986477957365791
KIAA1522	0.30733161196997716	5.6683276536245275	2.346795427142776	0.13224282673202908	0.9986477957365791
CASP7	0.22648336190519827	4.656448193955809	2.340127403581955	0.13253776457339655	0.9986477957365791
CCDC32	-0.3228287340179766	4.070787098734155	2.336843986941218	0.13257618316628553	0.9986477957365791
H2AFJ	0.22951691758071027	6.9827619949199535	2.342054171427525	0.13267291462892045	0.9986477957365791
TULP3	-0.35236398031502447	4.051051028687703	2.329279821864322	0.1331859955983443	0.9986477957365791
MED28	-0.21770364540526027	5.613177428011873	2.334085997376726	0.13325129739705793	0.9986477957365791
PLCD3	0.31285113576588636	4.04798945485829	2.3257840877707836	0.13339198359034254	0.9986477957365791
ANKRD49	-0.3498721885296765	4.416091692960586	2.327734717303212	0.1334473712694134	0.9986477957365791
RSL1D1	-0.17493247234741655	7.553164055667651	2.3323277742689674	0.13345405754351555	0.9986477957365791
ACAT1	-0.21421047948831057	5.461352481856414	2.329316585251432	0.13361279120830288	0.9986477957365791
PARP2	-0.2662681638182165	4.573806693633522	2.3256162542555363	0.13367874587872233	0.9986477957365791
RAB27B	-0.3024845988376919	4.512157031268577	2.3228366433977063	0.1338796305408704	0.9986477957365791
S100A6	0.23708639488608202	11.747018989140209	2.3260610765241556	0.13395508576126255	0.9986477957365791
PSMA7	0.20939516716442938	8.56043463890256	2.3239362415949563	0.13413110129987102	0.9986477957365791
CCNY	-0.270108335963633	4.749698932482528	2.317273459788466	0.1344261653496883	0.9986477957365791
DDX56	0.24996866000646942	4.938612488565972	2.317360765867753	0.1344867627968574	0.9986477957365791
INTS10	-0.1925745558455194	5.533682282457177	2.3179349802018345	0.13455874177008104	0.9986477957365791
IL4R	0.24817581195221422	5.190839679630026	2.315636015926502	0.13469880189984837	0.9986477957365791
CD2AP	-0.22992313006974568	5.994408863813127	2.3166306173093636	0.1347162987527398	0.9986477957365791
C12orf43	-0.2513115219324831	4.22396799026331	2.3112283616458433	0.13472263403804885	0.9986477957365791
EMC7	0.2823744648165391	5.940160449909235	2.316544898022822	0.13472773194598428	0.9986477957365791
POLR2I	0.22581083702684845	7.020413396903635	2.3145477375312593	0.13491419625290896	0.9986477957365791
UBE2E3	-0.1730862969025794	5.853640694885737	2.313630023813035	0.13494708780765682	0.9986477957365791
UBA2	-0.181931248261166	5.897777126358071	2.308071832479657	0.1354142203520221	0.9986477957365791
HNMT	-0.27997528522614185	5.886098201797071	2.302115515093743	0.1359056224293741	0.9986477957365791
CDK13	-0.22983804025828258	5.93937401737457	2.299619019847266	0.1361183838196316	0.9986477957365791
RAC1	0.24851700365280469	8.679248440518952	2.299577959165942	0.13613887537469152	0.9986477957365791
OXCT1	-0.21513104201676128	5.5940152416104025	2.298355207469504	0.13618335959405847	0.9986477957365791
SLC33A1	-0.2531386346908462	4.032741699674001	2.291622077654866	0.13627828389272525	0.9986477957365791
C6orf62	-0.23933044764442998	6.280170915337861	2.297718062307375	0.13629890381822335	0.9986477957365791
ANKRD10	-0.20820198602503456	5.239647446334349	2.2958010147621204	0.13635242488688773	0.9986477957365791
PPRC1	0.3065835707801058	4.442387856816149	2.290571829611383	0.1365101204736005	0.9986477957365791
SSX2IP	-0.26955604143714484	4.798936149229377	2.2907825973479903	0.1366524435833191	0.9986477957365791
FTSJ3	0.2808015387145739	4.81781176663499	2.290029998010789	0.13671124037584614	0.9986477957365791
TSPAN3	0.22065739649474747	6.251726062691997	2.2921830912732917	0.13675824831696437	0.9986477957365791
DHX33	0.2542311444629377	4.36702075163659	2.285792611005423	0.13688784027314915	0.9986477957365791
DHRS12	-0.2710741516871538	4.335005392474126	2.283273656853524	0.13710023062565435	0.9986477957365791
RSRP1	-0.20812823806326597	7.969250826392131	2.2866007459489777	0.137226849276007	0.9986477957365791
LEMD3	-0.27038205059265946	4.466276789778642	2.280598741837081	0.1373884143829559	0.9986477957365791
GNG12	-0.21842479387297833	5.5418413412336385	2.283645575497665	0.13739682729438799	0.9986477957365791
SMAD5	-0.2211767042680611	6.220782339219496	2.2835645898691523	0.13747353103154544	0.9986477957365791
KANSL3	0.26862072564932277	4.102861945711124	2.275812001515322	0.13758757740956484	0.9986477957365791
RPS6KA5	-0.26413267651535766	5.393594266639621	2.28017431063667	0.13767354585382383	0.9986477957365791
LTBR	0.2390004108411455	5.609607168065412	2.2790227866455606	0.13781113628744038	0.9986477957365791
TSC22D1	-0.3090843204864487	9.572220798964704	2.272000027154679	0.13845307362951387	0.9986477957365791
EPN3	0.25695899737430083	4.412241891977759	2.266547553477435	0.13852619444928846	0.9986477957365791
KLHL21	0.29367893791783745	5.142370525899838	2.2676458879434582	0.13870781472356675	0.9986477957365791
DUT	-0.21468011517288355	8.39810131242229	2.2669144735239652	0.1388876102231187	0.9986477957365791
NDUFA5	-0.22815184534778418	6.92628341075734	2.266672262419989	0.1389190876736998	0.9986477957365791
CFAP97	-0.18250489732383474	6.307327235925574	2.2640235643492823	0.1391344894112429	0.9986477957365791
VSIG10	-0.27136415550965404	4.212001937987355	2.2552809631565753	0.1394353719137454	0.9986477957365791
FAM172A	-0.22248206981882843	5.576230713783465	2.257822510317671	0.13960588924909542	0.9986477957365791
ADCY3	0.26923084991686586	3.9312479459956156	2.2493728157609385	0.13975596345675653	0.9986477957365791
CPNE8	-0.2659030364534122	4.64057110099006	2.253079952595421	0.139810067520836	0.9986477957365791
CDC20	0.3474594590054935	5.897307315333451	2.2523157557237847	0.14011771589260189	0.9986477957365791
CDCA7	-0.2834151624067401	5.253001677552372	2.2496194298857346	0.14025854315482814	0.9986477957365791
TERF1	-0.18839495961049119	5.78546212550611	2.2480652580676517	0.1404736691784175	0.9986477957365791
NAV2	0.28875749942595164	4.391417209317551	2.241618600448098	0.14065699165952167	0.9986477957365791
CAND1	-0.2143660082749031	5.902609625226359	2.24427602867449	0.14080120052129985	0.9986477957365791
UHRF2	-0.2862378536105838	4.283498455879194	2.233763539770897	0.1413250900149844	0.9986477957365791
POU3F1	-0.4578066449474203	5.627859871352543	2.236121539712167	0.1414623527344138	0.9986477957365791
TCN2	0.3056214940297072	4.21012747050218	2.2303619621940496	0.14152490592381164	0.9986477957365791
ADCY9	0.33026013235726903	4.202569668335394	2.2299261810085236	0.1415761958149448	0.9986477957365791
ATP1A1	0.19793598367857615	8.297087421639429	2.2327946845408486	0.1418268580536125	0.9986477957365791
NR1D2	-0.2322711577484033	6.119089015161296	2.232418617250734	0.1418551053158494	0.9986477957365791
HLA-E	0.2801045729133076	8.296088399640519	2.2322034366104258	0.14187870578818357	0.9986477957365791
PPP1R12A	-0.20948433179782422	6.599475495002092	2.2278506028868703	0.14226796343034329	0.9986477957365791
PHACTR2	-0.2044625113298517	6.102865148143971	2.225164281885445	0.14248550549635	0.9986477957365791
ANKRD6	-0.2838917640901286	4.038983021511514	2.217346312542618	0.14266289952104866	0.9986477957365791
ARID4A	-0.23548680630606003	5.623912660147009	2.2204597083772266	0.14286134500729084	0.9986477957365791
WARS2	-0.2375894685983554	3.99985141223369	2.2132125361880743	0.14300479673478805	0.9986477957365791
LAMB1	-0.3248540980120108	4.671360151232345	2.215179493852045	0.14310089006583726	0.9986477957365791
DLST	0.22717358080499248	4.6937681576136585	2.215146891860046	0.14311270700812773	0.9986477957365791
PTPN3	0.2649581450618097	5.112969573257206	2.2163277672864976	0.1431285144933692	0.9986477957365791
INSIG1	0.3331789190877268	5.6675639906424635	2.2161789565018033	0.14323524270555577	0.9986477957365791
GNAQ	-0.20160811131458467	6.127233599592551	2.215750514142701	0.1433125878130725	0.9986477957365791
HACD3	-0.18765178656434547	6.624376862001869	2.2147271898231	0.14342104223666885	0.9986477957365791
FBXO22	-0.25615184353746284	4.835879106254847	2.208036469605411	0.14377784531781598	0.9986477957365791
RPS6KA1	0.29014347903613597	4.540038763582254	2.2050479087759105	0.14393914100049982	0.9986477957365791
FAM111B	-0.28243228617422694	6.041597183093563	2.207803557372405	0.14401083189662073	0.9986477957365791
PTGR1	-0.2280119996125994	6.040799392350103	2.2070716915300737	0.14406839912532796	0.9986477957365791
MRPS27	-0.2252378459110673	4.8960489610349365	2.20170263626657	0.14436850085899028	0.9986477957365791
LIN54	-0.32897106331294457	4.0711002233813485	2.196512581047606	0.14453097096351705	0.9986477957365791
PIK3R3	-0.27173885854098995	5.786295340441579	2.200663168330391	0.14461703897764158	0.9986477957365791
NCAPG2	-0.2910506285632069	4.7537048807952145	2.196905723215234	0.1447603990833356	0.9986477957365791
TLK1	-0.20785689774437285	5.985496689333477	2.1949580908190103	0.14515585861444266	0.9986477957365791
FOXK1	0.2410517712295636	4.85827357582125	2.192564837614874	0.1451777739640912	0.9986477957365791
LYRM7	-0.23170856988979366	4.847945357505324	2.189823305132415	0.14541534937647996	0.9986477957365791
FBXW11	-0.3098901134134234	5.397450649216481	2.189477768997267	0.14557463470953422	0.9986477957365791
SHC1	0.2766316275600193	4.93128201494579	2.1861855973103976	0.1457807593328645	0.9986477957365791
THOC1	-0.25845236602371713	4.923377082529424	2.1856483629687395	0.14582443620259988	0.9986477957365791
CANT1	0.25368584133047234	4.448414644860416	2.181243533972855	0.14602915706004438	0.9986477957365791
EPC2	-0.2722000260409176	4.693030061967584	2.1812314375785706	0.1461460376592893	0.9986477957365791
PTAR1	-0.19788862806767224	4.884802052725555	2.1773672930205787	0.14655694574379383	0.9986477957365791
IER5L	-0.5998641400128553	4.884226629097028	2.1765131426786546	0.14658457271002032	0.9986477957365791
DPF2	-0.26169434395067975	4.603378524839543	2.1758663147422252	0.1466047155470335	0.9986477957365791
ZMYND11	-0.2435347871303101	5.500484668236262	2.178123066805143	0.14661725804723447	0.9986477957365791
UROD	0.26754984655477076	5.351764383151857	2.175245763693209	0.14685313402486513	0.9986477957365791
TUBA1C	0.25910134121106665	8.061992106722617	2.173694321878241	0.14709076988706876	0.9986477957365791
MOV10	0.25975464599771325	4.238468808027713	2.1671060260132236	0.14721829878259998	0.9986477957365791
SPDL1	-0.323437731331872	4.753576010271539	2.16870569371933	0.14728016139751382	0.9986477957365791
SNRPC	0.2263874339903672	6.416318754113799	2.1699109286912077	0.14744284135010094	0.9986477957365791
MFN2	0.2339910041652123	4.836808640049687	2.1652926420629983	0.14764618065963506	0.9986477957365791
GGA1	0.24423205799686537	4.789095420811875	2.164546110127516	0.14768870762693828	0.9986477957365791
MRPL11	0.1922401436673057	6.530675357374506	2.164375007852543	0.14795038977481495	0.9986477957365791
EIF3J-DT	-0.3203466191576602	4.491791496675351	2.160638802852854	0.1479538669423268	0.9986477957365791
PBDC1	0.19860180207834996	5.785300377765171	2.162923576324397	0.14804718402770237	0.9986477957365791
ATP5F1E	0.23024177681506885	9.285524182192718	2.163025390447531	0.14806055331369425	0.9986477957365791
PYGB	0.2772024222144044	4.619535451106619	2.1586807074321133	0.14815784626528078	0.9986477957365791
ARFGEF3	-0.2960497580337006	4.557978292470484	2.157752199868823	0.1482088298091583	0.9986477957365791
ATG4D	0.23480484487923883	4.719254152973859	2.1578625703081813	0.14827433387276354	0.9986477957365791
TAX1BP3	0.2863701393165558	7.08981214859775	2.160510573833667	0.14830550939478898	0.9986477957365791
MRPS9	-0.18300711679438716	5.328141435674656	2.1562802165474535	0.1485912684023018	0.9986477957365791
APC	-0.2793095825583692	5.581577381515887	2.156416350665628	0.14861101821381797	0.9986477957365791
ZBTB41	-0.37303754341598605	4.268382956355826	2.151426494197103	0.14871009465022564	0.9986477957365791
SLC16A1	0.2730022051193342	4.009803201912857	2.147144245213489	0.14892939546148332	0.9986477957365791
SMYD3	-0.23387442198911326	4.292514690581562	2.144905637025939	0.14930532431219318	0.9986477957365791
M6PR	-0.17266707548194019	5.884342835231934	2.146466085247808	0.1495698610854151	0.9986477957365791
SERPINB3	0.3270410906797645	11.296200232108186	2.1466146670926083	0.1495725351357831	0.9986477957365791
KIF2C	0.3072843239210373	4.762182430712303	2.1436032572206907	0.14958577358155994	0.9986477957365791
USP14	-0.21815184203572652	5.871767845645453	2.1448711136720604	0.149710520610933	0.9986477957365791
AC004951.1	0.42741527876573576	3.9439955970221288	2.1361756783586685	0.14990002216625445	0.9986477957365791
SUPT5H	0.19590149402599621	5.609687047002378	2.142526230472065	0.14990877075783365	0.9986477957365791
FOXP2	-0.2988255278334124	5.071832192096933	2.1393573257865466	0.15008843338106986	0.9986477957365791
EIF2S3	-0.17640013921193068	6.8975291108356345	2.140409337177065	0.1501638288565259	0.9986477957365791
C1D	-0.1916249738367561	5.628236167883524	2.138671691541424	0.1502688752257111	0.9986477957365791
CIDEB	0.2565359294928818	4.127151392884956	2.133341976031143	0.15028205383795315	0.9986477957365791
NBR1	-0.21613382230727796	5.244318106754876	2.1366406258853323	0.15038969216262565	0.9986477957365791
ADPGK	0.2447577633206103	4.549357052575742	2.134078271821234	0.15041209660043867	0.9986477957365791
LMNA	0.31547522355897617	9.444106327904207	2.136600229562764	0.15050514320171163	0.9986477957365791
MYBL2	0.33974912281326186	4.212736635140605	2.129742556615171	0.1506358801259804	0.9986477957365791
PRR4	0.9285962470728262	5.916071914429287	2.133683846014413	0.15077629330203582	0.9986477957365791
TMEM30A	-0.22304374817695588	5.816159774206617	2.1309008732062145	0.1510125277441891	0.9986477957365791
DIAPH1	0.21925522238780068	6.195123695203193	2.1298443889088996	0.15114288759659075	0.9986477957365791
MOB1A	-0.19014072187852607	6.054391260731597	2.127113284247603	0.1513871606886532	0.9986477957365791
AP3S2	0.27272265306488724	4.323195715175461	2.121997801882943	0.15144225102542078	0.9986477957365791
DHX16	0.2111029776145562	4.488804651121397	2.1216341401674894	0.15156699491807896	0.9986477957365791
FANCL	-0.24265302053716012	4.948458930067923	2.1221412134870192	0.15167592362526472	0.9986477957365791
MPV17	-0.2362142735684993	4.751113588364326	2.120057866425308	0.1518136011591152	0.9986477957365791
COLCA1	0.23123624762653758	5.286505459454599	2.11896227037937	0.15206237618577836	0.9986477957365791
TMEM168	-0.2803860895262585	4.676886484443497	2.1169869420087033	0.1520774347721294	0.9986477957365791
MMS19	0.2903952967170385	3.986166255487644	2.111322438743462	0.1522842912836398	0.9986477957365791
MAN2B1	0.3225924799137637	4.265762443906911	2.1099641337539494	0.15256271792420661	0.9986477957365791
SNX6	-0.1778806034785286	6.937674641766072	2.1139067478926052	0.15265580539020068	0.9986477957365791
MAU2	-0.26674829928821725	4.0554218449906445	2.107862173677242	0.15271013362158328	0.9986477957365791
ACTR1A	0.27838608352930483	4.469180711024518	2.1087150936766927	0.15277699609981338	0.9986477957365791
CLN8	0.23883384448142542	4.635379172430509	2.108923885822709	0.15282491475812604	0.9986477957365791
C6orf226	0.2653346442338101	4.077385997128739	2.105925255363919	0.15285315033008903	0.9986477957365791
RNF145	0.40671949677688674	7.348380705664075	2.1112226250900217	0.1529094231947563	0.9986477957365791
AC025154.2	0.3081907441484164	5.633528308229766	2.1096039609843316	0.15300198664019302	0.9986477957365791
LINC02057	0.39470630769832293	4.296722685139869	2.1041754236512364	0.15311536504184883	0.9986477957365791
KLF6	0.3378773161032628	8.781368884657544	2.108904889505029	0.15311916824738622	0.9986477957365791
BAG3	0.22062372086554613	6.524339823379857	2.108938954160695	0.15312945351671936	0.9986477957365791
CRIM1	0.3170724307958559	4.7319513953914	2.101551908241926	0.15358099062422717	0.9986477957365791
GADD45B	-0.3642275094522922	8.378721744115154	2.1040637072591433	0.15358323535925797	0.9986477957365791
C15orf48	-0.5586975796856812	4.338414166289554	2.098732479865972	0.1537013119730641	0.9986477957365791
PNPLA8	-0.20160315555904568	5.4610195489548845	2.101406486743667	0.15376508824967025	0.9986477957365791
TMEM263	-0.29672084667420606	4.3527627436915175	2.0980411780904658	0.15377322132053944	0.9986477957365791
CYBRD1	-0.3021694860833942	4.451301022243951	2.0949253380790607	0.15410865013134015	0.9986477957365791
ARHGAP1	0.22531663107147024	5.09343832811957	2.0934964138340333	0.1544477172674887	0.9986477957365791
MARF1	-0.305333249567443	5.315469781200906	2.09173606084659	0.15465336358625414	0.9986477957365791
B2M	0.3247774280129108	11.913892719639435	2.091922812242606	0.15474572117668206	0.9986477957365791
RPAP2	-0.274588074564337	5.500341582094567	2.0903873911799096	0.1548164087598947	0.9986477957365791
SIGIRR	0.2594307036802084	5.538184155915633	2.088780059518677	0.15499937277114956	0.9986477957365791
HLF	-0.4120070544732296	5.429310141596009	2.0852772998380384	0.1553016873024268	0.9986477957365791
JPT1	0.24998023227263294	8.214400851772599	2.0858091207617737	0.15534102217712226	0.9986477957365791
TCAF1	-0.22449770850760048	5.836632113624561	2.0852831626800903	0.15536031559604813	0.9986477957365791
TMF1	-0.2178425349783168	6.022700759061261	2.084769928560814	0.1554276711162408	0.9986477957365791
PIGS	0.2245764235158717	4.557390019080143	2.078774354329727	0.155710579710774	0.9986477957365791
TRPV4	0.2847629589441453	4.309809270229357	2.0768071803909267	0.15578552724942074	0.9986477957365791
KRT4	-0.47252604830849554	7.410036963081242	2.0769855084443654	0.15620507976488904	0.9986477957365791
NANS	0.2216046390788099	6.362677155715498	2.075222166017738	0.15637742165682683	0.9986477957365791
ALPL	0.4300275402963458	4.420079357318797	2.0697267594944795	0.15652381197019322	0.9986477957365791
NACA	-0.2221649557493179	10.442470682451784	2.0731871280811536	0.1565658029490926	0.9986477957365791
RASSF6	-0.25641989706778384	7.1067296484171205	2.0706518367683127	0.15682703406621862	0.9986477957365791
CAMTA1	-0.26490614202040363	6.926391061520822	2.0705408700176005	0.1568386612880421	0.9986477957365791
PLXDC2	-0.29965578977194784	4.591539682451229	2.066956256592249	0.15689675373597972	0.9986477957365791
WIPI1	0.2623628716659509	5.24431264406354	2.068457117546716	0.15692858349008681	0.9986477957365791
FAM50A	0.26606223064782886	5.005630129040834	2.0656080679140545	0.15713618416898756	0.9986477957365791
SLC40A1	-0.2816238793330471	4.237151531133463	2.0608970814028607	0.15733612435000285	0.9986477957365791
SQSTM1	0.2563258047973003	8.10594701850535	2.06366914964825	0.1575045274430304	0.9986477957365791
ISLR	-0.3092226673008192	4.826659833857687	2.0603483837285705	0.15761748973642578	0.9986477957365791
ZNF407	-0.3713109946133628	3.7502664477788605	2.0558644633276466	0.15765488205899728	0.9986477957365791
UBE2M	-0.3998785188384845	5.644373852993319	2.0612856543437172	0.1576728508734996	0.9986477957365791
OSBPL8	-0.16647948014109018	6.390680516259765	2.0609913709042105	0.15777142086325951	0.9986477957365791
PI4KB	0.23905521790234588	4.351901634304043	2.0558858026678353	0.15784867335165356	0.9986477957365791
CDC73	-0.17771320361860274	5.4265095107654115	2.057026615606261	0.15808221268887104	0.9986477957365791
HDGF	0.20388890176414265	6.769119522764192	2.055121251651294	0.1583600709766832	0.9986477957365791
PIM3	0.26910900409626703	6.167731743558965	2.0535912638920903	0.158505973566278	0.9986477957365791
RNF181	0.23346068522328572	6.268139273289538	2.052711004427443	0.15859066299857807	0.9986477957365791
CD81	-0.4312743164033425	9.050858164018083	2.049198741243142	0.15893405296520727	0.9986477957365791
GSTK1	0.2438307775568852	7.216189762935747	2.0487170127839875	0.15899418733537693	0.9986477957365791
RAB3IP	-0.2612359880224169	4.973323046655967	2.0460717377848483	0.1590749522461611	0.9986477957365791
MXRA7	-0.326559548205107	5.293159791916312	2.0439900654710916	0.15934922270928134	0.9986477957365791
SPTSSA	-0.2284797389423379	6.256877358752502	2.0449318473911413	0.1593622526683083	0.9986477957365791
SERTAD4	0.24787931725090862	5.514186901164736	2.044225977280824	0.15937572747170703	0.9986477957365791
AURKA	0.3259049616250745	5.170070504697423	2.042962762534766	0.1594261849616353	0.9986477957365791
COQ7	0.21692137817015766	4.6544655037102824	2.0406220605423293	0.1595209532318391	0.9986477957365791
GNPDA1	-0.21360246668924365	5.416323483084942	2.040000364162713	0.15977121522465865	0.9986477957365791
THOC3	0.3157622317450956	5.898799908249253	2.0398205806273357	0.15985781314791106	0.9986477957365791
MTFR1L	-0.25345032066412476	4.431114332066937	2.0355784791763973	0.15994929082399123	0.9986477957365791
SERTAD3	-0.3164459150117688	4.460774077715784	2.0355472279557594	0.15996251145741466	0.9986477957365791
RNPC3	-0.2819278601571717	5.351679102061724	2.036532214637054	0.16010533586063963	0.9986477957365791
FKBP9	0.2541719757774395	4.941295669884416	2.0353319415736055	0.16013410206746365	0.9986477957365791
PRRC1	-0.21426651088456175	4.885431496572654	2.031815206533562	0.16048287864257035	0.9986477957365791
SLC38A2	-0.23183032987897315	8.38786264584218	2.03318569615722	0.1605389160926649	0.9986477957365791
PTPN13	-0.2546162171650944	6.065079316630919	2.0328641814209534	0.16055818843756084	0.9986477957365791
SMARCA1	-0.23634064938211538	5.490473668144287	2.0319235759560885	0.16059043395036968	0.9986477957365791
BZW2	-0.15741246889387692	6.30135887882572	2.0316076954055546	0.16070159000975137	0.9986477957365791
SLC4A1AP	-0.2472349546798281	4.824723954462202	2.027347983759801	0.16091706117803628	0.9986477957365791
TPBG	0.20874565845117773	5.672987731758081	2.0285349157539247	0.16096861672060556	0.9986477957365791
KLF3	-0.24968070025960176	7.2178128691188315	2.0289210985427024	0.16097833258569755	0.9986477957365791
DICER1	-0.21142752748152815	5.988036187948167	2.0284075886131303	0.16100543646666374	0.9986477957365791
EIF3E	-0.18609953177647037	8.368329584966466	2.028192871403507	0.16104267024946634	0.9986477957365791
SERINC5	0.27258999911403936	5.189395605078246	2.0252594558406414	0.16122614760923415	0.9986477957365791
SMARCA2	-0.1683046477413617	7.04372148327234	2.0256355395179986	0.16131206282383578	0.9986477957365791
HLA-B	0.35503562223900026	10.054973881615142	2.024809158813587	0.1613823366155456	0.9986477957365791
SIX2	0.28775046135681653	4.917237589982731	2.022818969593936	0.16139943036033305	0.9986477957365791
TOMM34	0.26957919016034315	4.340301851207911	2.020440921430969	0.16141566255372716	0.9986477957365791
ITSN1	-0.28063760310256936	4.193405006571738	2.017906067948595	0.16164122162469086	0.9986477957365791
REST	-0.18886325253812572	6.188320769180579	2.0216637235911894	0.16170272888593626	0.9986477957365791
GID8	0.22092925757244528	5.316059158389709	2.020575014678551	0.16172849574981468	0.9986477957365791
SASS6	-0.2073290956713942	4.873102378161085	2.019142385377371	0.16175251736706464	0.9986477957365791
LYRM2	-0.19012418433747522	5.801442836323238	2.020287142594879	0.16181023704235717	0.9986477957365791
TFCP2L1	-0.30485561975125286	5.10330560622099	2.0184035828242437	0.16187848608532948	0.9986477957365791
KNL1	-0.3356736019572117	5.698694865333909	2.019175531138399	0.16191100216378282	0.9986477957365791
CDC40	-0.18679314583403495	6.052009736467899	2.018000453161513	0.16206306203286566	0.9986477957365791
ADGRA3	-0.33432661752670484	3.934111954090442	2.011428170992239	0.16220135280156803	0.9986477957365791
ARAP2	-0.23801392875053873	5.290952969977542	2.0142636218478205	0.16235340281396615	0.9986477957365791
RALGAPA1	-0.22722649462393052	5.465749003518356	2.01331544530798	0.1624789233290013	0.9986477957365791
DNAJC5	0.24876892765102754	4.527123841715891	2.010447230741517	0.16252716881269674	0.9986477957365791
BOLA2	0.26466370883476487	5.300226724546472	2.011903752619663	0.1625938940561599	0.9986477957365791
SAFB	-0.1723775899647685	5.819704896698923	2.010445612264319	0.16282340045505064	0.9986477957365791
AL121839.2	-0.3179630475711216	4.280484578002879	2.0062586240750764	0.16286264361460367	0.9986477957365791
PTGES3	-0.17233712316035488	7.936305567448459	2.009718860181814	0.16292589166437674	0.9986477957365791
ANKRD50	-0.2642526582086075	4.411830921232519	2.0042343824686175	0.16312391439931578	0.9986477957365791
NCAPD3	-0.2297586753432015	5.381964800659286	2.0063951254782424	0.16318060793003783	0.9986477957365791
CCHCR1	0.2185636953422052	4.386647830183768	2.002292782000145	0.16329524387105646	0.9986477957365791
TUSC1	-0.2487826797828492	4.441902735963214	2.0018327810220646	0.16338544061769664	0.9986477957365791
RNF170	-0.19940995992961952	4.516746969718605	2.000818152738289	0.1634783923124691	0.9986477957365791
FER	-0.3287148496308389	4.052950824442733	1.9945538018413693	0.16398317556260514	0.9986477957365791
CKMT1B	0.3012003078911881	5.364691551709046	1.9983823094714304	0.16399094068140302	0.9986477957365791
TMEM190	0.5942509455105877	4.81168890756577	1.9951177311569126	0.16414401719980734	0.9986477957365791
PTOV1	0.23742286673627921	5.055027222116538	1.994904049434274	0.16430037511346718	0.9986477957365791
POLR2L	0.29545893260921924	8.730408552325253	1.9958555305091867	0.16434961462599115	0.9986477957365791
ZNF506	-0.27139598649750385	4.331126767644505	1.9897331737314392	0.16459966668237383	0.9986477957365791
TP53TG1	0.19576452754364357	6.654081990426176	1.9917100417520057	0.16479247339026604	0.9986477957365791
BAG5	-0.1948956444161901	5.795271851609148	1.9899083880437567	0.1649323870207958	0.9986477957365791
CEP95	-0.27197265359189127	4.709217636017149	1.9877455655642255	0.16493527583042145	0.9986477957365791
ANKRD65	0.3017080106800058	4.66454854388755	1.9866840221560176	0.16501001395437562	0.9986477957365791
ING3	-0.2456524320885849	4.978749264083833	1.9864097831278438	0.16515507020297204	0.9986477957365791
ZNF800	-0.2244095697675674	5.406847293072892	1.9855622227035352	0.16534643103073932	0.9986477957365791
MRE11	-0.22033467080741198	5.104717864312471	1.98430821748481	0.16540499606454317	0.9986477957365791
HJURP	0.25877713838207317	4.603561870331998	1.9809376868612276	0.16558898735373442	0.9986477957365791
PIGF	0.22483682285316248	5.234584056984265	1.9811736662337176	0.16577450658249326	0.9986477957365791
NDUFAF3	0.1973632478144405	6.039463816249107	1.9800408099751503	0.16599159836885563	0.9986477957365791
UBE2Q1	-0.2764979984289843	5.133144235308369	1.9766868372744593	0.16621849283638845	0.9986477957365791
TINAGL1	0.2946551336796947	4.559904547611972	1.9741807337451076	0.16629240133178624	0.9986477957365791
KPNA2	0.28726505039693656	6.769539026198253	1.9768384960907242	0.16634638451178066	0.9986477957365791
PABPC4	-0.32575456333245145	7.647640732077529	1.9765051632580932	0.16637392716496607	0.9986477957365791
DEGS2	0.36233049190627087	5.3917890700608675	1.9754521734367787	0.16639453667686535	0.9986477957365791
GNAS	-0.2958929158559419	8.47192142803595	1.9762104939813647	0.1663992896493687	0.9986477957365791
C5orf24	0.18593874354247542	6.046482740288844	1.97587851250243	0.1664297313655243	0.9986477957365791
MAPKBP1	0.31341209664884073	3.967633519376792	1.9697285810454122	0.16646843550059084	0.9986477957365791
SCO2	0.26270433826649814	5.2793085914131455	1.9739967904140012	0.1665222423786051	0.9986477957365791
CHEK1	-0.24846376121283692	5.273389564434214	1.9739376220124927	0.1665292867442937	0.9986477957365791
C17orf49	0.19771890907755452	6.475769536984976	1.9712192306414908	0.1669337898278339	0.9986477957365791
TERF2IP	-0.187709244491072	6.556826801887083	1.9709848754393584	0.16695805066601888	0.9986477957365791
COX14	0.1978242329719641	6.89601539775948	1.97058968788338	0.16700347317683673	0.9986477957365791
SF3B4	0.21035936071439656	5.251982397656734	1.968472587320932	0.16711139081547668	0.9986477957365791
GDI1	-0.22911952843933514	4.601147166059478	1.9655047953914961	0.1672519970543674	0.9986477957365791
BCAS2	-0.21100956890746914	6.036722640018445	1.9677349622377571	0.167282964211565	0.9986477957365791
AIG1	-0.1598210847824708	5.717813193904556	1.9674332417600249	0.16728985493408718	0.9986477957365791
RECQL	-0.2133060082592523	5.533754079365392	1.9668737063394097	0.1673195750099693	0.9986477957365791
EBP	0.21791945989660425	6.39781270278542	1.9662338692169872	0.16746120780919418	0.9986477957365791
LIMS1	-0.17946593028015462	6.314359573649817	1.9638645612142245	0.16770413312671173	0.9986477957365791
CPLANE1	-0.2374227686877049	5.471744932858143	1.962928688897175	0.16772891680224114	0.9986477957365791
SMIM8	-0.2723494527469547	4.096473839378668	1.9586969507633585	0.16775988645445924	0.9986477957365791
SDK1	-0.2931462362902779	4.929329451505997	1.9611761243907575	0.16779400449302104	0.9986477957365791
CPT1A	0.2297008556742063	5.013002180211956	1.9587220804723053	0.16807629429953763	0.9986477957365791
CCDC127	0.24433231815524273	4.152491840907143	1.9555039688490177	0.1680826340315478	0.9986477957365791
ZNF561	0.2697281058521402	4.3454815658997195	1.9561641993314371	0.1681185848817014	0.9986477957365791
NDEL1	0.256201861162527	4.707363974419626	1.9560882233117196	0.16827946284295045	0.9986477957365791
KRT6A	0.5830729678696731	8.334861775911984	1.9566374006426557	0.16847096658124466	0.9986477957365791
GAS5	-0.2352267164281843	9.636839006522013	1.956460578751919	0.16848672764704667	0.9986477957365791
CDKAL1	-0.27170078032973266	3.8896217530118675	1.9508876132994213	0.16851519231873296	0.9986477957365791
HSD17B12	-0.19191348255254545	6.285356562241884	1.9555478081231605	0.16858751855428686	0.9986477957365791
EDARADD	0.24327555129670506	4.845765113439087	1.9533179272977876	0.1686050178687943	0.9986477957365791
SH3BGRL	-0.2133716420993748	6.05674085248224	1.955195465545002	0.16861315704362753	0.9986477957365791
KLHL9	-0.22253321507650536	4.374249907293046	1.9498763639691554	0.16880601283020663	0.9986477957365791
EIF1B	-0.20255534123484092	6.3986171278370465	1.9532719022478855	0.16883502616364	0.9986477957365791
BLOC1S4	0.3296441244120368	4.387450638021088	1.9469751480332045	0.16911971442481902	0.9986477957365791
HLA-DPA1	0.5870338776827176	6.006058359133503	1.9494456157906326	0.16921508442285382	0.9986477957365791
SLC25A24	-0.268617610581556	5.520390297299571	1.9479604090432725	0.1693333834276685	0.9986477957365791
CKAP4	0.19195326313229044	6.049605859578219	1.9474551836806702	0.1694477422291685	0.9986477957365791
ME2	-0.26995444991201645	5.017680927541803	1.9427641632052453	0.1697764606059219	0.9986477957365791
SYBU	0.2544076467204172	4.285546422345173	1.9395062248587946	0.16985869531779335	0.9986477957365791
BRD8	-0.25073872672386427	5.3471649697880625	1.9427194789859155	0.16986482056896454	0.9986477957365791
ATF6B	0.2341213208764601	5.238604419052613	1.9419105651766406	0.16994053774874107	0.9986477957365791
PIBF1	-0.2694189050286771	4.575870203636994	1.9398216118539562	0.1699915255467992	0.9986477957365791
ADGRE5	0.25818592958305425	4.138591774867221	1.936730258888888	0.17009310430205246	0.9986477957365791
LRPPRC	-0.246702575544085	5.970361184278603	1.9402303333331425	0.17020892289051134	0.9986477957365791
ZMYM2	-0.22543949664317958	5.529733001321422	1.9386189265579048	0.17033932486787848	0.9986477957365791
HYI	-0.2296780823751984	5.000484860935097	1.9375070804638883	0.1703451874211238	0.9986477957365791
ABR	0.250342477265316	4.234896317488153	1.9333978313715967	0.17050168171036434	0.9986477957365791
PSMB10	0.25638975044179985	6.551228271995734	1.936940187823086	0.17059636338542952	0.9986477957365791
HCFC1R1	0.2058656931741447	5.801132923268078	1.934937363223078	0.17077653606746565	0.9986477957365791
GRB2	-0.1829873563646582	5.910215841063935	1.9345024757899982	0.1708262907634979	0.9986477957365791
TRAK1	0.2230816931256655	5.8554869464084325	1.9316552757893486	0.17113918058573657	0.9986477957365791
OCIAD1	-0.1453249505188775	6.86443664451221	1.9316869658336562	0.17116582038896472	0.9986477957365791
LETM1	0.2299763639884042	4.844146491837128	1.9288283707355744	0.1712558298477517	0.9986477957365791
RASSF7	0.2683205220159803	5.287687773478452	1.9297206487268055	0.17126808912649977	0.9986477957365791
MT1E	0.28854949378287276	8.412485357500156	1.9301111159746356	0.17132610201653078	0.9986477957365791
TLK2	-0.2325012261087884	4.947923150280747	1.9277572313317861	0.1713984916332096	0.9986477957365791
PAM	0.2567998987249806	4.193650275219184	1.9243011270426835	0.17147747679289663	0.9986477957365791
FABP5	-0.3257448499405224	7.813728424965485	1.925934599827627	0.17178546109740161	0.9986477957365791
ERC1	-0.24667288313968705	5.049538660373973	1.9218630585927312	0.17207479869478218	0.9986477957365791
CYTOR	0.31239009614213437	4.3947149562816135	1.9165396292246368	0.17240248867013672	0.9986477957365791
RNF13	-0.18304037923356753	6.246662063549893	1.9200533939880609	0.17242501610156302	0.9986477957365791
SHROOM3	0.2836135453234707	3.952450806603044	1.9126744314953532	0.17262158208258616	0.9986477957365791
ZNF131	-0.18979647865737842	5.5455967297297315	1.9172475226357488	0.17267474957071025	0.9986477957365791
PCCA	0.2539403369285745	3.993553749911391	1.910910315667183	0.172843162032616	0.9986477957365791
HMCES	0.2646807826958823	4.919361526105277	1.913256934095882	0.17298953552146434	0.9986477957365791
TMBIM1	0.22695383438836078	5.706025003901109	1.9142261375975367	0.17302993499779978	0.9986477957365791
NDUFS6	0.21208864764190297	7.932123521208597	1.9133891259256761	0.1731586645991932	0.9986477957365791
SEC14L1	0.19441249222007706	5.1319283655014125	1.9118135945995391	0.1732049549258469	0.9986477957365791
FAM83B	-0.3119367265258375	4.1073424633519435	1.9078701494417398	0.17328790486348436	0.9986477957365791
MAP3K8	0.2932098169959748	5.218194256377753	1.9111119747761025	0.17330272383855974	0.9986477957365791
LPIN1	0.31153958658048364	4.38434171792937	1.906524832538465	0.17352536966287052	0.9986477957365791
ST3GAL3	-0.3364199045778513	3.9170956987334447	1.9042262779153907	0.1736188995040948	0.9986477957365791
MTMR6	-0.25105475295841206	3.8870854406552495	1.903441762922206	0.17368521320043676	0.9986477957365791
RIF1	-0.2195126699623442	6.7143532535013435	1.9082429006748003	0.17373293784572783	0.9986477957365791
TCF7L2	0.1825306402597283	5.8826167621888805	1.907196373356993	0.173821160120414	0.9986477957365791
TSC22D3	-0.30384915936941204	6.046259158830981	1.9068930924615428	0.173856922837281	0.9986477957365791
ZBTB8A	-0.23144043474929427	4.704391820051671	1.9023329172562677	0.17412656568397208	0.9986477957365791
GTSE1	0.2531025540002777	5.829269534060958	1.9042362333434708	0.1741403172146398	0.9986477957365791
ARL16	-0.18118996613544675	5.408536484838345	1.9020441819173526	0.17432530274570746	0.9986477957365791
SLC35A2	0.27075569016290935	3.916156135378372	1.896301428778254	0.17442243195767043	0.9986477957365791
UBL5	0.1957259198992049	8.233012833689978	1.9001681856439452	0.17461926936367383	0.9986477957365791
CBWD5	0.32241989815980604	4.39320483240246	1.8952127535415246	0.17477610485414674	0.9986477957365791
GABARAPL1	0.2548194418153801	5.367788720384751	1.8978089570338752	0.17478680164423202	0.9986477957365791
EFNA5	0.26726214335509885	3.956159875341803	1.890789746296523	0.17506022459137313	0.9986477957365791
ARHGAP26	-0.2878017665432014	4.309650776200255	1.890268954032644	0.17531626350996649	0.9986477957365791
SPTLC1	-0.2232888681912296	5.391575916778852	1.8922476107006452	0.1754240627021797	0.9986477957365791
PFDN6	0.19376164902089968	5.518888555936909	1.8913728816955069	0.1755423562896976	0.9986477957365791
VAV3	-0.2538710756654088	5.651716724727459	1.889948936685083	0.17570648847054218	0.9986477957365791
AK1	0.2671805625271084	5.406154856813736	1.8890245557826388	0.17577901387830425	0.9986477957365791
MFGE8	-0.25685993687907777	4.499159506540364	1.886306397257544	0.17584104932284322	0.9986477957365791
CCNI	-0.20160202521532186	8.42101259948742	1.8890397074680014	0.17586103026212258	0.9986477957365791
EPB41L4A-AS1	-0.20782270644206524	6.575373510855521	1.8888773420240195	0.17588875556649686	0.9986477957365791
WSB2	0.271289415660886	4.135052441580556	1.8796234514446788	0.17640935671382937	0.9986477957365791
ADNP	-0.24341075001195678	5.709959906224914	1.8795928884300621	0.17688094220424436	0.9986477957365791
ARPC5L	0.1620283603286643	6.553504506547908	1.879235146025427	0.17697602576382385	0.9986477957365791
IQGAP3	0.4125852142033636	3.992947351375376	1.8732208399756933	0.1770467116152852	0.9986477957365791
CSNK1E	0.20376875411269302	5.754945461110742	1.877789348611582	0.17709927507273998	0.9986477957365791
SCNN1B	-0.2621021847050546	4.802796780929595	1.8750776311324073	0.17721763025096984	0.9986477957365791
PRKCD	0.3471741268667503	4.142063293289586	1.8722385298883404	0.17724202104186204	0.9986477957365791
NCOA7	-0.29770167735511943	8.337889054427368	1.8726748132714546	0.17770771792407672	0.9986477957365791
SELENON	0.22487305090550438	5.039568424519473	1.8688335602077404	0.17799114343103123	0.9986477957365791
SDCBP2	0.40890348141564276	4.088717275849194	1.8650765302724932	0.1780169302782623	0.9986477957365791
DAP3	-0.16403791786713945	5.591504143643208	1.8690835173356912	0.1780641173900042	0.9986477957365791
CASD1	-0.3127124255010533	3.9392194903845255	1.8632932853839737	0.1782361963043978	0.9986477957365791
RNF19A	-0.23294826364277904	5.956347052547016	1.8648997182293507	0.17857771470365255	0.9986477957365791
TGM2	0.5549404856875599	4.7867922159411735	1.8589968479813064	0.17900641371628295	0.9986477957365791
USP15	-0.19281302673326378	5.7594910918744056	1.8597907486356327	0.1791429711770889	0.9986477957365791
CFH	-0.22222356703031784	6.4687007288297425	1.8599188797113149	0.17916562360238367	0.9986477957365791
MRPL3	-0.1699538355051447	6.104495656220754	1.859098138427515	0.17925139495820272	0.9986477957365791
EPC1	-0.16004138301233634	6.445917906749076	1.857676160843583	0.17942602012802625	0.9986477957365791
SOAT1	0.2587165681686487	3.909205187626245	1.8477435370298607	0.17994092883997517	0.9986477957365791
IFI30	0.3283796808535096	4.844703782252994	1.849820472183375	0.18009374063088984	0.9986477957365791
CALCOCO2	-0.16966417975006712	5.692122795472628	1.8503696963487295	0.18021976849312582	0.9986477957365791
SMIM14	0.16167861980238651	6.157917503806078	1.8500292351951613	0.18030026931941048	0.9986477957365791
SNHG17	-0.2679187485559449	5.016229084935393	1.847103327865668	0.18046911109319308	0.9986477957365791
QRSL1	-0.26366038304910683	3.871292675066505	1.8433160189878741	0.18050731626161085	0.9986477957365791
KRT18	0.21363201124836095	9.748681970096213	1.8463135482895197	0.18072782856314676	0.9986477957365791
ERBB3	0.17552822289870085	5.364597518953431	1.8451275214486331	0.18079260031691244	0.9986477957365791
NCLN	0.25170702088369507	4.022891436632329	1.8394424154484386	0.180962903010421	0.9986477957365791
PICALM	0.23811144495890937	4.798771378717643	1.8419165335698722	0.18101310158406375	0.9986477957365791
H3F3B	-0.23342001317721964	10.69805876471273	1.841303834507988	0.18130887193973177	0.9986477957365791
CMYA5	0.2647333159157789	5.794085289393418	1.8407236522610717	0.1813567121356644	0.9986477957365791
AC097376.3	-0.22170869369102975	4.797976131430609	1.8385703581374992	0.18140547852087405	0.9986477957365791
NF1	-0.1730312224044014	6.02147213252543	1.838603298636531	0.18161209322036304	0.9986477957365791
RNF41	0.19215192061592912	4.108710787904303	1.8340869952021792	0.18162477511972452	0.9986477957365791
SEPTIN2	-0.1752201476855786	7.26675718769437	1.8339414292653315	0.18217917056716967	0.9986477957365791
SLC39A7	0.1846899298050173	5.1879375524380125	1.832104745041107	0.18227078173922673	0.9986477957365791
LAMB2	0.2342611167340328	4.72538317405613	1.8299405243429727	0.18238831997256796	0.9986477957365791
AKR7A2	-0.19560023132774773	6.369184480702808	1.8314323215989972	0.18246657877396935	0.9986477957365791
ARIH1	-0.30010045518683603	6.0252611698283935	1.8310237275202863	0.18250069485831844	0.9986477957365791
BIRC2	-0.19608209915735583	5.216658343535362	1.8295816406346714	0.1825647927652815	0.9986477957365791
TAF8	0.2627989984360487	3.9890916384464465	1.8228647156267	0.18288558190728563	0.9986477957365791
CRCP	-0.2330079657888705	5.444641245566162	1.824957582713869	0.18314905005267473	0.9986477957365791
ZNF358	-0.27616883755950283	4.242526858234766	1.8205097355364475	0.18331383165020024	0.9986477957365791
IDH3A	-0.21984562864388685	4.668801198044669	1.821837595660353	0.18332388722120435	0.9986477957365791
WASHC1	0.291247280106614	4.516646164974152	1.8198823800763593	0.1834943488544444	0.9986477957365791
CLN5	-0.20639592822697267	5.075694658574008	1.821396166484351	0.18350839314975764	0.9986477957365791
OTUD7B	0.24219637578347622	4.434154055379808	1.8180628377961476	0.18366534130923845	0.9986477957365791
SMUG1	0.2569784897792208	4.454978245393285	1.818008159164332	0.1836838349836474	0.9986477957365791
RMND5A	-0.2832653031852325	4.057439853833368	1.8168081239855922	0.1836901783497097	0.9986477957365791
CENPN	0.2699259100246277	5.014603179821614	1.819318498885756	0.18373139749160997	0.9986477957365791
COX7C	0.2002115096291024	9.644886461704875	1.8204944405059293	0.18374817451695177	0.9986477957365791
BEND7	-0.36977334181562166	4.323754878437066	1.813416097841408	0.1841878511475148	0.9986477957365791
ZFAND1	-0.2645800043478534	5.100953646257154	1.8153763140343029	0.18421704156839722	0.9986477957365791
TMEM237	-0.19141866603763508	5.739146785246632	1.8143967827806942	0.1844370101507009	0.9986477957365791
RFC2	-0.2372249977047559	5.461916986967611	1.8135747661522994	0.18448391020286248	0.9986477957365791
CCDC15	-0.22963932835140038	4.004356472572065	1.8067558603400045	0.18485845646400625	0.9986477957365791
HERPUD1	-0.19329194507549285	7.028768885452754	1.8105264755961783	0.184943236300197	0.9986477957365791
VCP	0.19120346121228768	6.828271894077703	1.8086975233995801	0.18516310808228667	0.9986477957365791
PEX2	-0.21266849583161324	4.851262514271698	1.8057263641275028	0.1852940899906002	0.9986477957365791
SLC7A1	0.26602131510263827	5.269823823505053	1.8049531662024716	0.18550310188247912	0.9986477957365791
IFITM3	0.2789827330757519	8.31748029788773	1.8054327697140988	0.18554088155367215	0.9986477957365791
VWA2	0.2886685141313218	4.062928326578107	1.8001129649176584	0.1856258070840162	0.9986477957365791
INTU	-0.3072739806969472	4.044061266063317	1.798427365368968	0.18588545229524342	0.9986477957365791
PRDX1	0.19880549821127932	9.822455040783742	1.8014595198318348	0.18601329747279471	0.9986477957365791
RCHY1	-0.27803665595721766	4.145996047322619	1.7975875066246534	0.18601921112364264	0.9986477957365791
ANAPC4	-0.21600948004594359	4.340553528107008	1.7979484631273537	0.18603920109778754	0.9986477957365791
ZNF605	-0.274688509777177	4.280915865285211	1.7977841783131003	0.18605507290312398	0.9986477957365791
TAF11	0.18740640272145168	5.318831866236949	1.800130031173343	0.18608212907550697	0.9986477957365791
MYO1E	0.2590404663572031	4.5551503823853405	1.7978168105579266	0.18614961088090495	0.9986477957365791
LGALS3BP	0.23197277427438673	7.561944140949989	1.7980890985113078	0.18642720806279345	0.9986477957365791
GALNT4	0.28186350735588594	4.277843011186049	1.793125066165216	0.18657027934337425	0.9986477957365791
MICAL3	-0.2698174361395977	4.326698150821197	1.7930374548910408	0.1866448485397001	0.9986477957365791
CPNE2	0.2550301713369971	4.449605271295237	1.7929150303019483	0.18668614781440623	0.9986477957365791
RCOR3	-0.2418680904081338	4.879895133688159	1.794325665708463	0.18668657441082603	0.9986477957365791
GGH	0.25237144699165937	6.607696878364473	1.7942409606156882	0.1868957443312121	0.9986477957365791
BAP1	0.2332893506111021	4.785587953321876	1.7915469897366274	0.18697564790110605	0.9986477957365791
CIRBP	-0.18837727983918207	8.655521374028304	1.7915924612281615	0.18720244880204354	0.9986477957365791
MISP	0.3028387120272112	4.817038804301276	1.789413045430342	0.18725364182198148	0.9986477957365791
UBXN4	-0.1430102564121034	8.107188861997752	1.7892137241669765	0.18749251058989513	0.9986477957365791
KDM1A	-0.2396945057447977	4.97110024566759	1.7833003379779944	0.18803777668977165	0.9986477957365791
SETD5	0.16057517664234344	6.186484605208769	1.779754398971497	0.1886436880819921	0.9986477957365791
TUSC2	0.23373310772718006	4.87264861753502	1.7769661933531704	0.18878346497684795	0.9986477957365791
CLCN3	-0.19132328027018275	5.2760410231565436	1.7774536174559936	0.18881077817278077	0.9986477957365791
FGD4	-0.22393893207367463	4.708068224900114	1.776294525790229	0.18881558210175273	0.9986477957365791
GCNT1	0.24142757900876635	4.577519086200826	1.773730616309855	0.18908233961883564	0.9986477957365791
BAIAP2L1	0.21780619816806646	4.647768637127292	1.772933842708455	0.18920184229544493	0.9986477957365791
CLUH	0.24675162694737504	4.714507101067122	1.7711074841829795	0.18944521041243156	0.9986477957365791
SAV1	-0.2031188479269672	5.080005535073499	1.7689215217841314	0.18980880119544702	0.9986477957365791
ATAD5	-0.24024029477566813	5.7484412221404995	1.7692137057063335	0.1898873448435279	0.9986477957365791
POLB	-0.29110691019869445	3.9170691805759996	1.7636571346653056	0.19006849714173	0.9986477957365791
EVI5	-0.1853260895083896	4.669354004736006	1.7659079091687828	0.19009389308279262	0.9986477957365791
RPS17	0.2930636231315389	11.087652871830496	1.7677079636030528	0.19011211843272513	0.9986477957365791
MAP3K2	-0.22315528255821865	6.258522191272236	1.7659560743470264	0.1903317760640967	0.9986477957365791
ACTR10	-0.15757676479302818	5.5302905866015815	1.763284576091368	0.19060573966330796	0.9986477957365791
DPP7	0.23122002797941738	5.7445404372980775	1.7614864043953016	0.19085062465781788	0.9986477957365791
AC100810.1	-0.21878328850123133	4.522005265976196	1.7581508821855683	0.19099849967355478	0.9986477957365791
ITM2B	-0.15832349079234054	9.92267099307902	1.7604138584824676	0.19101239788077898	0.9986477957365791
PDCD4	-0.18400626961956773	7.084794158029058	1.7594298264367154	0.1911470043043881	0.9986477957365791
SPECC1L	-0.24355604531193192	5.023260773484536	1.757923001610247	0.19115554523318629	0.9986477957365791
GMDS	0.2826864348155882	4.3453904405135315	1.7552875020544974	0.191238200500517	0.9986477957365791
GRAMD2B	-0.21500756195265766	5.7612737219286885	1.7576763230663337	0.19132837065589145	0.9986477957365791
GET1	-0.3996302800629932	4.402916823088399	1.7543301750523206	0.19142209410934724	0.9986477957365791
ZNF638	-0.19815988247872632	6.450060509037191	1.7556864548219733	0.1916069494187689	0.9986477957365791
GRWD1	0.2149409553852835	4.638811271437871	1.7515774705069456	0.19184428682602933	0.9986477957365791
SLC66A2	0.23409274012624742	4.930971969104762	1.7521164739100692	0.19186729291311086	0.9986477957365791
PBRM1	-0.16487499032268182	6.322359365468458	1.7522940352343335	0.19202555588293546	0.9986477957365791
TMEM199	-0.2552340197626869	4.148884254759024	1.7471549139676388	0.1922057896193873	0.9986477957365791
IPO7	-0.1899750474816531	6.36255297580481	1.7505193582104344	0.19224805104557455	0.9986477957365791
SYNPO2	-0.3837543580944549	3.9173431288282403	1.7419214955994697	0.19278732657679415	0.9986477957365791
MSH2	-0.23497027140284682	4.972647445740143	1.7428873637355282	0.1930244173783611	0.9986477957365791
PSMD1	0.17613454458122085	6.526849086880619	1.7439379810286146	0.1930763754376431	0.9986477957365791
RAPGEF6	-0.27160847838825847	4.358517392654471	1.7392014001087626	0.19329156692515287	0.9986477957365791
PHYH	-0.2277173399118718	4.3356889652792905	1.7381193698825737	0.1934211470663403	0.9986477957365791
NSFL1C	0.22670042188323397	5.463789989440863	1.740227349457985	0.19346116465885976	0.9986477957365791
MDK	0.24109658755618846	8.384435717054501	1.73965689969613	0.19360458642463546	0.9986477957365791
STN1	0.22368761512076868	4.9302745756158455	1.7380979587989354	0.19361756427070176	0.9986477957365791
C11orf54	-0.3097540569857918	4.280188983362911	1.7336091707935855	0.1939756801074057	0.9986477957365791
ZNF593	0.2248420300333825	5.862821647474371	1.736418748508301	0.193996898780763	0.9986477957365791
PTK2	-0.1759929683796231	5.676460108589829	1.735881112983623	0.19403519626912855	0.9986477957365791
HNRNPUL2	0.19202104325282732	6.136048012547963	1.7358934623395943	0.1940764039817656	0.9986477957365791
LINC02762	0.28560615946296886	4.935923846257338	1.733994950566865	0.19413772394357656	0.9986477957365791
CXCL3	-0.4119238744210727	5.800034293514663	1.7349215289177204	0.19416256391071005	0.9986477957365791
NIN	-0.2470009307482035	5.11661208936866	1.7336312483930838	0.1942353757942212	0.9986477957365791
WLS	-0.25331654767976547	5.538537194232989	1.7331902809747037	0.19434817554197995	0.9986477957365791
PTPRA	-0.2828681431299408	6.2158712191297045	1.7332874862809047	0.19440286153620207	0.9986477957365791
KIAA1671	0.21541939041914193	5.29233913556248	1.7325147909995182	0.19441630155339307	0.9986477957365791
EIF3M	-0.16113736142393942	6.897382783714655	1.7326056457298433	0.19450481852221996	0.9986477957365791
COX8A	0.18768786581159608	8.986682924138732	1.731578720027758	0.19462167002982989	0.9986477957365791
PRPSAP1	-0.18802365611968078	5.441029145826728	1.7299176494143889	0.19475261824558154	0.9986477957365791
SKIL	-0.2605916337466118	5.941083543109035	1.728010330709235	0.19505681263025332	0.9986477957365791
CPNE3	-0.1461605455697029	6.785066884654809	1.7257259281413335	0.19537659926890394	0.9986477957365791
SEMA5A	-0.2173463130171437	6.517846669772002	1.7253597238168148	0.19541859166515602	0.9986477957365791
C6orf47	0.2553330613076586	4.191701913509347	1.720662834353478	0.19553778781304954	0.9986477957365791
CDC5L	-0.15663194019136398	6.537631654905101	1.7243537034580718	0.19554951339215038	0.9986477957365791
TTC39B	0.17737802991319643	4.797096966400059	1.7224699721764016	0.195549821691193	0.9986477957365791
MMAB	0.19027154525918097	5.812438900503566	1.7239443926111662	0.19556942654423864	0.9986477957365791
TNNT3	-0.40955860472802286	4.321301412323098	1.7200320277154844	0.19568204058363786	0.9986477957365791
AC019205.1	0.3251276705745279	4.110092987767133	1.7181030680759541	0.19581491873470275	0.9986477957365791
WDR11	-0.21433484573323275	4.716081710790052	1.7199808899718811	0.19586114861649284	0.9986477957365791
KIF9	0.29809460803449456	4.512485051428385	1.7159758934883895	0.19629401320616496	0.9986477957365791
DGKH	-0.2549955358179554	6.887976022774879	1.7155619108914815	0.19667303273098	0.9986477957365791
ATRX	-0.1774933849112856	7.71874489733104	1.7143096630175243	0.19682826336439527	0.9986477957365791
RSPH3	0.23927186965236322	4.303395176209292	1.710980939500999	0.19683565071931514	0.9986477957365791
ZNF217	-0.26911250325473574	5.536060208846464	1.712065863406839	0.19704531698184116	0.9986477957365791
HMGB3	0.15727952630020597	7.25842154386219	1.711788886576528	0.1971567604216968	0.9986477957365791
AFMID	0.23796088007817245	4.129992081352335	1.7076265638504995	0.19718661693844344	0.9986477957365791
GLS	-0.3106208877032605	5.2241016200848245	1.7078750924138975	0.19753740230964006	0.9986477957365791
CCDC117	0.2793022425256094	3.913677026083776	1.7035612667523992	0.1975975582884839	0.9986477957365791
ETHE1	0.21448489981133256	6.691735380761674	1.7078795853637931	0.1976634197879175	0.9986477957365791
SNAPC5	-0.21474720011019532	4.590252778096302	1.7051108058706332	0.19771980270194434	0.9986477957365791
PSMB2	0.2220559761171819	6.615108775665831	1.7073801079245836	0.19772692424720148	0.9986477957365791
FGFR1OP2	-0.20941633170961133	5.284909002243767	1.7059940182792859	0.19780653641817067	0.9986477957365791
PPP2R5E	-0.20191243323193409	5.719946926921022	1.7051134146379807	0.19796969986771548	0.9986477957365791
PHLDA1	0.42967856729384446	5.753593345812769	1.7043767770398897	0.19808793557220675	0.9986477957365791
BARD1	-0.1423284324721141	6.2972594211218285	1.7044006481016545	0.19810311846662892	0.9986477957365791
STK38L	0.29164146469102686	5.132659904205593	1.701655235698231	0.19833996535647797	0.9986477957365791
AUP1	0.19834538312484612	5.861972594884005	1.7010794784248326	0.19851289961418778	0.9986477957365791
COP1	0.25831895365425356	4.28696889192197	1.6977417543093063	0.19854617669741725	0.9986477957365791
HDGFL2	-0.24047658935320929	4.65091893184705	1.69821878801512	0.1986332177504463	0.9986477957365791
YY1AP1	0.2129732844120934	4.673453750742448	1.698172240455141	0.19864488529102625	0.9986477957365791
CD63	0.1986946899731518	9.687409862064953	1.6986482127234341	0.19884244493235406	0.9986477957365791
RTN3	-0.16242120311052916	6.7109560897008285	1.6982738707099905	0.1989038962688692	0.9986477957365791
SEPTIN9	0.17294851559008523	6.404912981040635	1.6980842701220842	0.19892685360070475	0.9986477957365791
KAT6B	-0.1896280080843163	6.186048139316136	1.6962200345202587	0.1991575795694622	0.9986477957365791
ECPAS	0.23565794142282076	4.802758266857442	1.6938361880055226	0.19926036616175485	0.9986477957365791
GPR180	-0.2389182390513021	4.033328037845864	1.6905832149626345	0.1993980176728249	0.9986477957365791
NDUFB1	0.27841322990422734	8.012269118822664	1.6942057434636866	0.1994252684257457	0.9986477957365791
KARS	0.21391342226592594	5.638555689574597	1.693227829820776	0.1995084739638765	0.9986477957365791
PAK4	0.21224757011633263	4.508378980360218	1.6900110766770635	0.19964818845283902	0.9986477957365791
MRPL54	0.22785490535246808	6.428056648531308	1.6922710775821854	0.19968259420427403	0.9986477957365791
LCMT1	0.19588798554959294	5.04382008364341	1.690835427257438	0.1997059597766329	0.9986477957365791
XPO1	-0.18898755823591645	6.79359266836751	1.6913975595211799	0.19979903725894457	0.9986477957365791
RER1	0.17065022192890938	6.639092295572497	1.6899838959005862	0.19998561450666347	0.9986477957365791
PHGDH	-0.22205203556945916	6.494362507402144	1.6889349825389108	0.20011791904305715	0.9986477957365791
UBE2A	-0.1594648254542618	5.570764103705511	1.687504148668406	0.20024756717779613	0.9986477957365791
DDA1	0.23518643561628058	4.861602565715568	1.6859715597831784	0.2002987866205601	0.9986477957365791
ABCF2	0.18018177259777035	4.219085800942476	1.6836095526412802	0.2003640243718521	0.9986477957365791
ESF1	-0.1828628127208085	6.187783537854305	1.6840033100794454	0.200756710450838	0.9986477957365791
MECR	0.24072336553183799	4.211168846063237	1.6797945760640667	0.20084902146278938	0.9986477957365791
CHMP4B	0.30418969434228266	6.399087748371557	1.6828163771927942	0.20092343872959828	0.9986477957365791
LAMTOR2	0.21306981465141578	6.268882452005364	1.6822692133876997	0.2009904330677524	0.9986477957365791
STOX2	-0.22617357715888917	4.331906775282483	1.6788678168371827	0.2010656869497792	0.9986477957365791
TBC1D23	-0.2788989799593807	4.364316289483133	1.678580899903486	0.20109977816932367	0.9986477957365791
COX17	0.21967386501463335	6.537050917970119	1.6784900016474926	0.20149440759549306	0.9986477957365791
IDE	-0.24503536333223064	4.182278569265559	1.672169833185467	0.20187294370432707	0.9986477957365791
ARMCX3	-0.1925667408497635	5.474645962972918	1.6736160616148739	0.20205639402109174	0.9986477957365791
TRIM13	-0.19384302509775658	5.013491602760477	1.6724162933427167	0.20213174646843407	0.9986477957365791
LBR	-0.19843145439365162	5.805849250413425	1.6732806376977787	0.2021423923002421	0.9986477957365791
TRMT11	-0.18619155387089134	4.848158618657637	1.6716892197763487	0.20218169396509322	0.9986477957365791
STRN	-0.1898620569972987	5.491037674782056	1.671942388256825	0.20228588915832535	0.9986477957365791
PIM1	0.3456891263539979	4.454811925114085	1.6689401753207216	0.2024028733049821	0.9986477957365791
LRIF1	-0.2590605906615167	4.255036583360999	1.6664817544638681	0.20267481389997646	0.9986477957365791
EIF5B	0.18882409006877357	7.707070344495679	1.6691041045560064	0.20273127113995357	0.9986477957365791
OXLD1	0.2604039149926794	4.67857701693052	1.6668355061539515	0.20276465080238815	0.9986477957365791
CCDC171	-0.34331928091063263	4.180853965331153	1.6609284540510403	0.20338460007932338	0.9986477957365791
VAMP3	-0.17077052509433263	5.354327016663575	1.6616561826458984	0.20362564333728436	0.9986477957365791
ACAP2	-0.15590136164530674	6.6770406472192585	1.6620667572868193	0.20367438188981968	0.9986477957365791
SOCS3	0.357724635188609	7.105005376004749	1.6613949862814275	0.20376587783315092	0.9986477957365791
SH2D3A	0.23775382735908812	5.232930407097944	1.6578251415186422	0.20413148846912757	0.9986477957365791
ST6GALNAC4	-0.25420983607205694	4.234110360298271	1.655479652264025	0.20413357663570877	0.9986477957365791
NOM1	0.24375480100496977	5.159394661971445	1.6569295869150629	0.20423413602399088	0.9986477957365791
SDF4	0.231080959507261	5.84996040212415	1.6572819291585836	0.2042832405892597	0.9986477957365791
ASB1	0.2311923506992006	3.937664237824904	1.651914395653501	0.20443531711006074	0.9986477957365791
ABCA13	-0.2759677997486886	6.194742993691445	1.65522510166055	0.20457601707327477	0.9986477957365791
RAB11A	0.1867211987330721	6.736701902399041	1.655125452304828	0.204607512195943	0.9986477957365791
FAM215B	-0.35838123473011385	4.686762641521023	1.6520717335180122	0.20477924937305392	0.9986477957365791
THBS1	0.3411160837324551	5.489099102171711	1.6525720078431854	0.20488960286951058	0.9986477957365791
MAPK10	-0.29598245391406486	4.119187559326098	1.6488640136497996	0.20497983424795646	0.9986477957365791
RPL27A	0.23369455867453975	11.522065534671405	1.6515198295123994	0.20507749051979943	0.9986477957365791
IFT52	-0.24638485402097832	3.917982366008543	1.6471401817889189	0.20513239624037394	0.9986477957365791
CREBZF	-0.2505755338078865	4.972808649072931	1.6485659950266742	0.20528914356275021	0.9986477957365791
RNF38	-0.24769449217332068	4.1039410512891985	1.643813896398114	0.20565841010236113	0.9986477957365791
GGNBP2	-0.13811336544672284	6.761420783472579	1.6467264805287616	0.20573826067061987	0.9986477957365791
GUK1	0.21949048573843255	7.8125749357256575	1.6453742931185389	0.20591498392174512	0.9986477957365791
COL18A1	0.27571293356622	4.25899127999234	1.6383053406492807	0.206437742142121	0.9986477957365791
UHMK1	-0.14756059674960145	6.261380597036106	1.641291876852922	0.20646548865654016	0.9986477957365791
TES	0.21055477955787075	6.378297209977646	1.6407239277591	0.20655040247849796	0.9986477957365791
BCL2	-0.3025152203231987	4.755555067212251	1.639018078570001	0.2065609915767487	0.9986477957365791
RAPH1	-0.26066763124059233	4.4095321185197145	1.6378516880862644	0.206588525964841	0.9986477957365791
LRP12	-0.2417614185186145	3.911812906401925	1.6362441630194895	0.20661027840928045	0.9986477957365791
APOL6	0.3263902728189463	4.651347304885058	1.638145482020895	0.2066252530338556	0.9986477957365791
CHD1	-0.21622502878411548	6.154508468980821	1.6395168789788264	0.20670164533552288	0.9986477957365791
E2F7	-0.330631467254619	3.7191415153742544	1.6351049272399794	0.20671539382597956	0.9986477957365791
SIAH2	0.25678740521303567	4.482003585230559	1.636317580048656	0.20682091882968906	0.9986477957365791
B4GALT1	0.21276907255733365	6.430270089587693	1.6379009600048862	0.2069374261246156	0.9986477957365791
VSIG2	0.28849559806989866	4.785664696223113	1.6343193622426313	0.20717722833883057	0.9986477957365791
FLNB	0.20143175679833597	6.109845082330496	1.633993179307226	0.20745801699637384	0.9986477957365791
MBD4	-0.1931003762916637	5.490745027214772	1.6311691239136412	0.2077766951399829	0.9986477957365791
TRIM7	0.2858609298803604	6.143805738463027	1.631425927669348	0.20780981221847183	0.9986477957365791
XPOT	-0.26759810721855537	4.120828583187082	1.6243742159684071	0.20832816394126827	0.9986477957365791
CAP1	0.16671232200111308	6.548472169128656	1.6259042015713745	0.20857955079500023	0.9986477957365791
ALDH3A1	0.3690713990880626	8.406242364749023	1.6253462852154303	0.20864575609744668	0.9986477957365791
CHP2	-0.51843610083462	5.179215640936855	1.624333702984041	0.20866863193412757	0.9986477957365791
SLIRP	0.27225401239593633	7.642266870804529	1.6242461506141428	0.2088027372763461	0.9986477957365791
ELF3	0.19919054005481565	9.143815830691972	1.6236269062421231	0.20888043672934203	0.9986477957365791
KMT2B	-0.2920789346630934	4.644347643512922	1.621336672878055	0.20894216152786202	0.9986477957365791
CDKN1B	-0.22477426316329396	4.683734460579488	1.6209403941202047	0.2090128672752762	0.9986477957365791
PRPSAP2	-0.2059816360880767	4.228847389605022	1.6182481668066389	0.2092154992515131	0.9986477957365791
TRNT1	-0.19887505001352357	4.507238286788093	1.6184707196940917	0.2092895836838626	0.9986477957365791
NUDT4	-0.21123245543142777	5.598104941028367	1.6192039417877127	0.2094439670310065	0.9986477957365791
NRG2	-0.3408350030651166	4.163181352452316	1.616282444823763	0.20946643978227372	0.9986477957365791
SNX14	-0.21489480742155162	4.7755698677879295	1.616768633337784	0.20959926203713233	0.9986477957365791
DYRK4	-0.2664130691288846	4.117305637262962	1.6150959880721223	0.20960762975597452	0.9986477957365791
SECISBP2L	-0.2023152612333323	4.917455191169163	1.6164646451169253	0.20970094619281837	0.9986477957365791
TCEAL3	0.24920541951453434	5.127842937695871	1.6160259510148316	0.20980065677013066	0.9986477957365791
EIF4G1	0.18750048872825614	6.543962544497868	1.616458296777095	0.2098846977522021	0.9986477957365791
CLOCK	-0.18118176866255736	5.066360275821625	1.610922586751382	0.21049762903035402	0.9986477957365791
RBFA	-0.18105512187374578	4.9621879636191855	1.6088981816465613	0.21075676587775521	0.9986477957365791
GTF2A1	-0.20790708609473793	4.701513415410867	1.607460235060765	0.21088712693206024	0.9986477957365791
RXYLT1	-0.15399548053028606	5.354425103786396	1.6083492167076663	0.21091573477793493	0.9986477957365791
ACER3	-0.22938946402521226	5.083334450898482	1.6064759284744923	0.211125715326332	0.9986477957365791
GUSB	0.16882498026029677	5.3991139994270645	1.6061449539955512	0.21123266238325328	0.9986477957365791
PRR34-AS1	0.3430815497840458	4.048222247290708	1.6024555246229328	0.21127377884670226	0.9986477957365791
IMPA1	-0.2623459049613362	4.228117191074242	1.6031126553861483	0.2113243031651387	0.9986477957365791
PJA2	-0.1921863827741623	6.050490085096669	1.6058758505657296	0.21133611869349822	0.9986477957365791
INO80E	0.19638926718915373	4.645018053287821	1.6023220892905066	0.2115758174483556	0.9986477957365791
MVD	0.23824359872032586	4.039648731272109	1.5993375831331185	0.2117296325534266	0.9986477957365791
SF3A1	-0.18345790011129287	5.188991373462781	1.602060353101219	0.21176505249051528	0.9986477957365791
B4GALT5	0.19202526894507504	6.094607314671693	1.6021447239312263	0.21186559348668285	0.9986477957365791
FDFT1	0.17419341122871343	5.875888831289175	1.6018986950787104	0.21188836075586065	0.9986477957365791
CYP2F1	0.3794629324181139	4.719082317727877	1.598589993774063	0.2121247107057591	0.9986477957365791
XAB2	0.23469674942610402	4.268223588609785	1.5972556887750013	0.21212488383118155	0.9986477957365791
HLA-DPB1	0.478078473556933	5.574142037587837	1.5979616367787093	0.21239413305271887	0.9986477957365791
CABIN1	0.24561012369199742	4.209952807601142	1.5950530607151132	0.21241991573105776	0.9986477957365791
RTKN2	-0.22974945253878906	5.279397284419518	1.5966337495159384	0.21253190359602367	0.9986477957365791
DAXX	0.20850628423060819	4.880229560289391	1.5955672135028889	0.21260522162773438	0.9986477957365791
SPART	-0.21272228879938998	4.761626066913985	1.5940185320578442	0.2127866766499099	0.9986477957365791
RAB1A	0.20166410577571012	6.442818719358683	1.59541243816288	0.21282616938612647	0.9986477957365791
ATP1B3	0.17635906402101773	8.445654615221038	1.5952025340606821	0.21284500764443465	0.9986477957365791
TNFRSF1A	0.20500732209840555	5.502157359402598	1.594187212356236	0.212930608299415	0.9986477957365791
MPDU1	0.22294481700066512	5.422830963628312	1.5924602695152341	0.2131606572184649	0.9986477957365791
HPGD	-0.28194043038578936	6.269475281927768	1.5926631049116482	0.2131998780284537	0.9986477957365791
CLEC2D	-0.29774228542498077	3.9725715620430093	1.5889636024738587	0.21322279363622912	0.9986477957365791
FMO3	0.38627923422141147	5.4498840885952315	1.590111237011581	0.2135000768167987	0.9986477957365791
TOP2B	-0.20582752606338373	5.719859767946761	1.590070387834418	0.21353070442342229	0.9986477957365791
SPTSSB	-0.3707146894005423	3.7130058616115504	1.585904432266819	0.2135636096745025	0.9986477957365791
SVIP	-0.19520837621124287	5.712762925977601	1.5888114628811592	0.21370959033075848	0.9986477957365791
ARL17A	-0.303868329911789	4.086839838927471	1.585327157526498	0.21377892219841194	0.9986477957365791
ARPC3	0.19719143311991355	7.927379083466403	1.5885087837047247	0.21379456773420036	0.9986477957365791
KIF1BP	-0.19649399979340268	4.839397084105397	1.5852457927318013	0.21403638400814465	0.9986477957365791
FAM183A	0.4921205356270346	4.140867624307018	1.5827941843338595	0.21409536545077656	0.9986477957365791
UPK1B	0.338059293331825	6.646698727172813	1.5862954131617837	0.21411803059932638	0.9986477957365791
DCAF10	-0.199645717418915	4.904901001431814	1.5840806084506192	0.2142351304735669	0.9986477957365791
PSMD11	0.156313670302915	6.176656793761769	1.584824611938765	0.21431617921187412	0.9986477957365791
BIRC6	-0.18225723849944547	6.062855020030787	1.583727901349124	0.21446106213997176	0.9986477957365791
FNDC3B	0.20249020661000067	5.001800758316633	1.5817031820509193	0.21460391183675892	0.9986477957365791
H3F3A	0.14617355132692117	10.539269464823386	1.5815691318611822	0.2147756719061867	0.9986477957365791
MUC5B	-0.5647536916077842	4.394282690055255	1.5778418004478825	0.21489122324424442	0.9986477957365791
SMARCC1	-0.1420350742897468	6.727605183279771	1.5807637344926655	0.2149031456724157	0.9986477957365791
TCF7	-0.28714064726437105	4.519382602310211	1.5771845498698915	0.21509165245959355	0.9986477957365791
NSA2	-0.26173286421446695	7.725518064862125	1.579190005024603	0.21512266415148282	0.9986477957365791
DDX10	-0.23840657370213972	4.557755646554134	1.5749355491311539	0.21545132997847377	0.9986477957365791
P4HTM	-0.21164783413818392	4.925331738354226	1.5745627463355434	0.21560641328610652	0.9986477957365791
RGS12	0.21356411540507184	6.342668048411035	1.57504628636334	0.21571683478604858	0.9986477957365791
PNKP	0.1912492078035107	5.30254524140173	1.5741882449514701	0.2157232113457747	0.9986477957365791
NDUFV3	0.167469531703071	6.078273493223008	1.5742625834613218	0.21581268818532942	0.9986477957365791
FLNA	0.22414806406579935	6.326338834846364	1.5733576524111392	0.21596247289520298	0.9986477957365791
GSTZ1	0.20639140049961346	5.6366947729546455	1.5716348309180446	0.21615332509858304	0.9986477957365791
PLXNA1	0.19698641288509106	4.817911725245241	1.5691325173370017	0.2163516177615326	0.9986477957365791
TFPI	-0.32594149861248556	4.340096714073669	1.5677074158470403	0.21639037106192086	0.9986477957365791
SDAD1	-0.15408810726460045	5.490110632013587	1.569751885938678	0.21640510580839892	0.9986477957365791
STIM1	0.19618538360620408	4.614493068201057	1.5676593839187904	0.21649091214140895	0.9986477957365791
TMEM147	0.24246273668932314	6.293274959345536	1.5687074527146814	0.2166282431338189	0.9986477957365791
DMRT2	0.26956694310219675	4.4097402545493996	1.56568485355675	0.21668962227182048	0.9986477957365791
MIR200CHG	0.3423146252329303	3.9316443702815294	1.563236560774301	0.21680637344515732	0.9986477957365791
SRF	0.2859679556394714	5.224253087720583	1.5660626010715535	0.2169076260983526	0.9986477957365791
LY6E	0.25780551711616945	8.863426145289186	1.566340894043327	0.21696184066097127	0.9986477957365791
WHAMM	-0.24617042798413613	4.802052106962073	1.5628626546535165	0.21725347240721893	0.9986477957365791
NEMF	-0.151156531911877	6.38193847791674	1.5642934559022204	0.21726370196293038	0.9986477957365791
AC118549.1	-0.1957054211638093	4.925387860567454	1.5629714128694125	0.2172798961174615	0.9986477957365791
CASC19	0.48365463630889854	5.065542191644926	1.563197351859349	0.21729047881402255	0.9986477957365791
BRWD3	-0.2500550327158535	4.171589541802444	1.5606284317818762	0.21736161812581262	0.9986477957365791
AURKAIP1	0.22054276576449225	7.564174792557449	1.563240427345434	0.2174176294268958	0.9986477957365791
COX7A2	0.21150647034965986	9.333994685930532	1.5630083239747028	0.21744277287041797	0.9986477957365791
ATF4	0.1507003092617432	7.365629394124002	1.5612958691006191	0.21770106229246083	0.9986477957365791
MRPS36	0.20549372450294817	6.235091468196897	1.5595175757328459	0.21795687543656578	0.9986477957365791
ZGRF1	-0.312098854999758	3.843242535948452	1.5535941559720619	0.21826599193216992	0.9986477957365791
ZNF580	-0.25811683291658344	4.769870993262896	1.5551576863561072	0.218348662525404	0.9986477957365791
TPT1-AS1	-0.2307037281746835	4.993448081025069	1.5557184475408838	0.21835018093431668	0.9986477957365791
GOT2	0.20587627680595016	5.921258322754544	1.555380360115846	0.21853253285505572	0.9986477957365791
IRF9	0.26568794602469836	5.8971793581308996	1.5544815261130511	0.21866746916994198	0.9986477957365791
LPGAT1	-0.2863555117611601	5.226300190305068	1.5536700381813946	0.21870230657216733	0.9986477957365791
CREB1	-0.20353365902388598	5.395575506416124	1.553703128540324	0.21871829279956945	0.9986477957365791
FOXM1	0.22482733329629342	4.8379565457673355	1.551916660760194	0.21882336317173046	0.9986477957365791
DPP8	0.20144536471349303	4.773578526953215	1.5515018762326234	0.21889681728383928	0.9986477957365791
ABCB7	-0.18173739502190484	4.359930367106966	1.550357230803856	0.21893267296528493	0.9986477957365791
IMPA2	0.21698274443569876	5.6613756003578235	1.5497817928944102	0.21932667818625004	0.9986477957365791
PGGT1B	-0.23379677452808825	4.282781864176076	1.546107679608153	0.2195266856155078	0.9986477957365791
NUDT2	-0.26367649070671473	5.094118724270311	1.546831928633274	0.21968356948267068	0.9986477957365791
CCDC57	0.19114065418249904	5.588974777807466	1.5472865283467658	0.21968523875010193	0.9986477957365791
FAM234A	-0.23574114753357092	5.133245648720389	1.5466085498113649	0.21968974412293338	0.9986477957365791
RBMXL1	-0.18468320346906927	4.889516196218366	1.5462953216625912	0.21969881376276074	0.9986477957365791
TPRG1L	0.21869661930483986	4.344773081905032	1.544203961438982	0.21979796296618956	0.9986477957365791
DLL1	0.34952216989824203	4.006484040614971	1.5397391980630581	0.22028326578620835	0.9986477957365791
GOLGA5	0.24471601709458293	4.262164551011367	1.5399236670215408	0.22040093249149362	0.9986477957365791
FYB1	0.39994109328267685	4.0866705633979965	1.537311582619783	0.22067537902351575	0.9986477957365791
FMO2	-0.24934419069318223	8.037364589971528	1.5406080865794478	0.22071897125067938	0.9986477957365791
PNRC1	-0.23463041444802993	7.6719466685192375	1.5402650312126063	0.22077256421375868	0.9986477957365791
CREB3L4	0.22964018106266254	4.161989124251973	1.5368986122884758	0.22078025854596475	0.9986477957365791
DTNBP1	-0.2215772067943354	4.390228078593843	1.53527532632262	0.22115718761402922	0.9986477957365791
OAF	0.20643192442984779	6.052293959257166	1.5374549055861992	0.22118093862555488	0.9986477957365791
BTBD7	-0.21598793455621784	5.687411864973704	1.5366724742066247	0.22125321486741312	0.9986477957365791
DSN1	-0.2049160748354931	4.526551682271016	1.5340395610385986	0.22138489445654286	0.9986477957365791
PHF10	-0.20486730022547972	4.934769373852322	1.5343161987715799	0.22148801392085207	0.9986477957365791
TEDC1	0.2888596731894871	4.21013377440461	1.5319245211735821	0.22153297971315755	0.9986477957365791
SIRT7	0.24184304723660363	4.9096738195257625	1.532295227511185	0.2217626944567517	0.9986477957365791
PDLIM2	0.30912874970344323	5.215623964793548	1.5318833139678343	0.2219115242220824	0.9986477957365791
AJUBA	0.22184982090746752	4.46407058004292	1.530044947655279	0.221955110423882	0.9986477957365791
TMEM87B	0.21044819725382402	4.576669702612498	1.5300479515112968	0.22199980170684708	0.9986477957365791
PRR13	0.19199664774811745	6.075877195501955	1.5315362298056878	0.22205490825243593	0.9986477957365791
EIF2D	-0.20910947262966093	4.536740690382681	1.5292405677350853	0.2221196099703932	0.9986477957365791
FAM83H	0.20905689548418016	4.970458908465736	1.5295931558992861	0.22218894445514673	0.9986477957365791
AAMP	0.20089207383407273	5.9801311242356165	1.5270468655200475	0.2227185078668936	0.9986477957365791
GIPC1	0.2055352160604126	6.031346128557799	1.5261759349097253	0.22285110819230045	0.9986477957365791
POMGNT1	0.19802306024869626	4.708346362766201	1.522637532712691	0.22313715040432905	0.9986477957365791
NEK7	-0.2660661416668889	4.562805166221582	1.5215825862172372	0.22327772152790784	0.9986477957365791
HAUS6	-0.22352087673998736	4.553660369566743	1.52144852196288	0.22328360935374872	0.9986477957365791
TMEM94	0.23640578763835735	4.247630317308547	1.5197357361160342	0.22339296106681042	0.9986477957365791
MTFP1	0.2821889634563576	4.928427207808069	1.521176189419043	0.22342724983161705	0.9986477957365791
IGKC	-0.6171933646308735	6.2905213680391645	1.5219241820886493	0.22347321973057988	0.9986477957365791
ATN1	0.21802755754898617	4.928643388797191	1.5192633962711295	0.22373752912718556	0.9986477957365791
BACE1	-0.25738739872263167	4.230754898013262	1.5166786076102634	0.22386340071531213	0.9986477957365791
SSNA1	0.1845152187227938	6.578769155786321	1.518843409407128	0.22396538518600645	0.9986477957365791
GABPA	-0.27577503654741087	3.912636503347408	1.5142311477999562	0.2241264744939285	0.9986477957365791
VMO1	0.30588541208590414	6.966848730598353	1.5174755510098508	0.22417194556338402	0.9986477957365791
TRAPPC12	0.18266156802080674	4.661208672331264	1.5156323324289462	0.22418721724943078	0.9986477957365791
MAP4K3-DT	0.18650537383374416	4.779501436189309	1.5151614006416327	0.22429602290976303	0.9986477957365791
CLTB	0.23182796833285038	6.992758407967732	1.5159900497210037	0.22439490070686693	0.9986477957365791
ATP5MPL	0.20291929688684077	8.41902635436244	1.5122851943307902	0.22494147152383986	0.9986477957365791
GRHL1	-0.29398152658608023	4.091677535401464	1.5091960493881282	0.22495279146427297	0.9986477957365791
TIMM23	0.23464722811143437	4.454416130619469	1.5097753146130863	0.22499090790004717	0.9986477957365791
VCL	0.22536851124938656	5.789578092648884	1.5116313915245099	0.2250229137429268	0.9986477957365791
ZFP36	0.40324978488789964	8.066223109368387	1.5115469106424309	0.2250543620375693	0.9986477957365791
NAP1L1	-0.13113935863348591	9.111273313234118	1.5111481756060214	0.22511123880344672	0.9986477957365791
MRPS6	0.1734482296111441	6.140649092597405	1.5108183028943583	0.22516316674095535	0.9986477957365791
CIB1	0.21235517128525805	7.71049213650007	1.5101812057298396	0.22526432536428886	0.9986477957365791
USP38	-0.26931702865561014	4.14466209432321	1.5067504846113269	0.22534482995428118	0.9986477957365791
SIRT5	-0.24411863967485561	4.203250527139153	1.5068276995833583	0.2253477975008841	0.9986477957365791
CARS2	-0.22837070639339016	5.157302687191462	1.5074452234446667	0.22554520572214784	0.9986477957365791
GCC2	-0.2047365872516292	6.680392357010814	1.5079380428441245	0.22560825372461402	0.9986477957365791
DDB2	-0.16882533106298178	5.816390095782258	1.5076421096509454	0.2256125143859472	0.9986477957365791
CEP97	-0.28674220110880827	4.059006847294992	1.49928324262451	0.22644659079838525	0.9986477957365791
THUMPD3-AS1	0.18416536285409768	6.660853501452821	1.5014070710052163	0.22660145371998602	0.9986477957365791
AQP3	0.207067451589406	10.815125887020494	1.49958973068972	0.22686442794745046	0.9986477957365791
SNHG15	-0.1906890855827226	5.593678336919318	1.498603888765285	0.22696521736286193	0.9986477957365791
CEP152	-0.20722892436145274	5.270370358529104	1.4978248009112343	0.22703698264701752	0.9986477957365791
SLC50A1	0.19151753656192957	4.644952630532842	1.4952250755628325	0.2272629794062343	0.9986477957365791
LXN	-0.23831887335976262	4.616121280477506	1.4919808508509453	0.22776860900746848	0.9986477957365791
CDC23	-0.23116871213028134	4.112044861164057	1.488211932046359	0.22815895609402337	0.9986477957365791
TARDBP	0.15887001688045618	6.1613390704417395	1.4909682435714404	0.22818553176251605	0.9986477957365791
ARHGEF2	0.26745565824714573	3.9655073526639595	1.4864487799204675	0.22832160332622112	0.9986477957365791
ACOT9	0.19086207793835316	4.4269193102564985	1.4864645902378026	0.22854306426343635	0.9986477957365791
RALGPS2	-0.27998824834360064	5.124319605910841	1.4878104963251428	0.22854631956887186	0.9986477957365791
ATG101	0.19109395003323543	5.486921510830195	1.4875475422196975	0.2286537958418156	0.9986477957365791
NFE2L1	0.23279905324867525	6.137953356926272	1.4868484536768676	0.22881711731070858	0.9986477957365791
DTWD1	-0.16610154543741654	4.796364037250637	1.485199231345269	0.22886530820330142	0.9986477957365791
KLHDC3	0.31174685109098726	4.356720047069713	1.482808564366705	0.2290722250948916	0.9986477957365791
TIMM17A	0.201768174386586	5.547693128593617	1.4845988494688296	0.22911939305527168	0.9986477957365791
TRMT1L	-0.22854424187694009	4.175373754880538	1.4813668106915887	0.22924647679568497	0.9986477957365791
HIST2H2AC	0.31923521241946445	5.5965584106493065	1.4826941969196343	0.22940516468848401	0.9986477957365791
CHCHD2	0.1906681599417714	9.006804408194341	1.4819900354045417	0.2295688808930647	0.9986477957365791
MID1	0.1979476529765644	5.330212534824816	1.4812675197634004	0.22960068556064345	0.9986477957365791
DLD	-0.22368552193749966	5.560747045548807	1.4808997699907136	0.22968328688530448	0.9986477957365791
CHCHD7	-0.1977981585843958	5.806535659609916	1.4807419374227218	0.2297385806177304	0.9986477957365791
GPRC5A	0.2140786796232152	7.744946946334673	1.480609616505544	0.22978835105530088	0.9986477957365791
EFS	-0.21028944481784212	4.176277946531758	1.4777631872724946	0.22979406826634538	0.9986477957365791
FKBP11	0.2297836062137105	5.238303675276542	1.478708799680317	0.22997879336470614	0.9986477957365791
SEPHS1	-0.21320255905009866	4.630493999014911	1.4761500768996005	0.2302129378186681	0.9986477957365791
ETV6	0.26096986602289574	5.124985411669522	1.4767283686994517	0.2302600752767284	0.9986477957365791
WDR33	0.13831374234493515	5.906396569676811	1.476567897408899	0.23039511481255176	0.9986477957365791
ERI3	0.21023509758998263	5.329346656358499	1.4741894210238533	0.2306883693096933	0.9986477957365791
BLCAP	0.1651850960706015	6.14173692064215	1.4737564552064961	0.23085023403544638	0.9986477957365791
MAPK13	0.19048649157036981	5.4632580230827985	1.473142438419578	0.23087929691145584	0.9986477957365791
MRPS26	-0.16584270058430226	6.5736706601312775	1.4735192097543899	0.23089399118332615	0.9986477957365791
MLH1	0.2270995719629171	4.390224368949897	1.4703615563385721	0.23099585947801418	0.9986477957365791
MRPL14	0.16971565347272843	6.988800295943179	1.4726734272243347	0.23102909989519863	0.9986477957365791
ANOS1	-0.2271918751400323	6.273004399618389	1.4708523797536655	0.23130318977328337	0.9986477957365791
TACSTD2	0.23850802167656984	10.104322613070606	1.4688446839277456	0.2316131514258142	0.9986477957365791
MYO6	0.16486606400048961	5.804885943079988	1.4684336804423692	0.23165671422713524	0.9986477957365791
DAPL1	-0.22212400884027922	6.740726308106443	1.467400985249645	0.231851157868759	0.9986477957365791
NAV1	0.24597782548473765	4.391361251524757	1.4645658878791479	0.23193110434497896	0.9986477957365791
COPZ2	0.24253715947785356	4.254991680298852	1.4640190136745037	0.23195900998453164	0.9986477957365791
MTMR4	-0.18618870706306762	4.151055882390045	1.461477905044765	0.23233631660391943	0.9986477957365791
SPG11	-0.16883610505057037	5.093304838960598	1.4632621561373433	0.2323594326498872	0.9986477957365791
EMP3	0.24423336142336077	5.764855078373996	1.4638780703457421	0.2323738273281963	0.9986477957365791
CCDC124	0.19789420051591358	5.644640218747119	1.4634627803985143	0.2324094334905724	0.9986477957365791
CNOT6L	-0.19111424243686276	5.519347457918958	1.4614043381491815	0.23272340309631379	0.9986477957365791
SNX29	-0.24709055437141422	3.975912811099962	1.457254902205145	0.2329347270458146	0.9986477957365791
AGRN	0.2505409493148084	5.028675417769127	1.4589493593887277	0.2330214585163295	0.9986477957365791
ZBTB10	-0.2898157551859657	4.117352445425634	1.4563538479220974	0.23314386438139525	0.9986477957365791
ATP6V0D1	0.17895715170659737	5.899746251783082	1.4575971488580812	0.23336339125332628	0.9986477957365791
CTDSPL	-0.22698976710220312	6.03933342189034	1.457499785519595	0.23338479540638254	0.9986477957365791
CTBP1	0.19973918186118714	5.675428808293731	1.4571114769432425	0.23342950507437124	0.9986477957365791
MRPS35	-0.16975197880946086	5.661682213805893	1.456159403466471	0.23357189328992098	0.9986477957365791
SAMD9	-0.23071655068586236	4.736244895625226	1.4544981723719321	0.23364770165911805	0.9986477957365791
LRG1	-0.2536170490229094	5.2359533258399065	1.454880625534574	0.23370794034892953	0.9986477957365791
CBX4	-0.327099687788293	4.799524540123119	1.4509717762634347	0.2342191067737981	0.9986477957365791
NAA25	0.21432559639975907	4.537615920357884	1.4496333113113586	0.2343528933112987	0.9986477957365791
C2orf69	-0.2123333850268625	4.223302225118646	1.4481050969107419	0.23448496423606258	0.9986477957365791
NTF3	-0.3233031707023045	3.8345477789808213	1.4465201244350847	0.2346009094753192	0.9986477957365791
MRPS31	-0.18764724877093605	6.143676745542385	1.447537331951043	0.23497215880347708	0.9986477957365791
UBE4A	-0.17506810027687186	4.929617162068932	1.4458194655180836	0.23507986190208036	0.9986477957365791
CIAO1	-0.14102246729963505	5.713626183629105	1.4458705211776246	0.23520932168349756	0.9986477957365791
DNAJC9	-0.1700658834533095	6.327945915175458	1.4459315560409565	0.23523694400394413	0.9986477957365791
FNBP1L	-0.20212110922819476	5.173540471001659	1.4443880213405638	0.2353611708398854	0.9986477957365791
RPS26	0.2444421858513931	10.122648156327646	1.4448238386924306	0.23540893980300026	0.9986477957365791
PLA2R1	-0.28190889773230154	4.33088194590852	1.4414142997225148	0.23559517541774366	0.9986477957365791
HDHD5	0.2681880569722287	4.296919548473284	1.4406284818696722	0.23568859001947867	0.9986477957365791
RBM17	-0.14537129389491923	6.7787212266011965	1.4424280281771615	0.2358041020471244	0.9986477957365791
NUP155	-0.2137757572646304	4.172642365965433	1.4388298400292274	0.23595216158898868	0.9986477957365791
PPP2R5A	-0.18324976636381599	4.750589709128701	1.4391052269867552	0.23611372404814043	0.9986477957365791
GOLGA8A	-0.30914660965522023	5.560332557194799	1.440034205452717	0.23612533038392322	0.9986477957365791
SMIM27	0.2999605590291646	4.387089015211485	1.437020779490663	0.23626411297351757	0.9986477957365791
CCND1	-0.20253609402989065	9.115603235524423	1.4393377725879375	0.2362874319563025	0.9986477957365791
DHRS4-AS1	-0.17480533357500427	4.708528517142461	1.4362575342576307	0.2365506514754731	0.9986477957365791
BBS2	-0.25313227832673874	3.7861326758902907	1.4311736212669064	0.2370470983401979	0.9986477957365791
WDTC1	0.21594588131198503	3.9729859945986625	1.4302147575159159	0.23721514723249768	0.9986477957365791
MAP3K6	0.2195826419411609	4.401507154087731	1.4309964681442746	0.23726063998971403	0.9986477957365791
SMIM4	0.2585520773112822	6.099579284084092	1.4332293397798932	0.23726289935212602	0.9986477957365791
GOLIM4	-0.20421829815944828	5.908294809862632	1.4328239221141628	0.2373225515510326	0.9986477957365791
LDHA	0.20567016392760523	7.830019565228975	1.4328695634436563	0.23733292085495003	0.9986477957365791
TMEM35B	-0.2461948120516344	5.9128237881914165	1.43246106228297	0.23738174064389067	0.9986477957365791
VASP	0.18018907381477264	5.4591579722712575	1.4306974966912502	0.2376158323232185	0.9986477957365791
CLYBL	0.25581576209945317	4.286130993134619	1.4280312531968005	0.23770228235481086	0.9986477957365791
NOC3L	-0.22430700975833112	5.373579563346718	1.4299708910995739	0.2377194686280535	0.9986477957365791
SOX21	0.23785847750420452	4.7365655132952895	1.426311244279263	0.2381719047136606	0.9986477957365791
MRPL52	0.17906605306780551	6.945525153259316	1.4272523989291206	0.23824849146506646	0.9986477957365791
G3BP1	-0.16064791259514266	6.909765018317257	1.427130515682611	0.23826712458086252	0.9986477957365791
CREM	-0.2000744365206563	4.603369340349098	1.4245476031439386	0.23841338033331416	0.9986477957365791
NIPAL2	-0.2008584818012101	5.259821964063846	1.4229496088351454	0.23882086214161163	0.9986477957365791
NFIA	-0.17713101854489324	7.963985000008689	1.4228401767350012	0.23895591041898104	0.9986477957365791
NDUFS1	-0.1618406079904748	6.036522123499982	1.421894797579424	0.23909192108561234	0.9986477957365791
SUDS3	0.1554004905161186	6.240513887574928	1.421935643384464	0.23910095282559177	0.9986477957365791
NOL7	-0.13224198353069302	6.802635983799717	1.4219722449236571	0.23910505144812344	0.9986477957365791
RHOBTB3	-0.23647871472761217	5.422505425826567	1.4213638369955626	0.23912474573399464	0.9986477957365791
R3HCC1L	-0.22849007325986437	3.9622104302106482	1.4186143747248738	0.23913673509836825	0.9986477957365791
GSTA1	-0.36076701801556704	7.516529566141884	1.4216354865439065	0.2391556556413778	0.9986477957365791
TIMM9	-0.1792576969509307	5.215376202450167	1.420295470462237	0.23926742532677348	0.9986477957365791
PRKY	0.6510194203190461	4.648845385027272	1.418172970541144	0.2394267859090936	0.9986477957365791
ERGIC1	0.1690093168752828	5.24743889678106	1.4185848767203189	0.23955041347984057	0.9986477957365791
SP1	-0.1886781766438569	4.97615536165545	1.4173415706793737	0.23969243481950495	0.9986477957365791
SLC2A1	0.16576105868675528	5.562782709077152	1.4171565185273125	0.2398388239603692	0.9986477957365791
BFAR	-0.18671874172771363	5.147848265219592	1.4158893822309264	0.23994655945234297	0.9986477957365791
NUDT16L1	-0.19485958886171253	5.273988765134473	1.4154189145862899	0.24005736097885375	0.9986477957365791
USP33	-0.20413957008723219	5.238449006402729	1.4153030014998673	0.24008090430561566	0.9986477957365791
MBP	-0.17621421532084916	6.062925712834925	1.4157500847313178	0.24010092826391127	0.9986477957365791
PDCL3	0.15646828547164846	5.158516113787426	1.4147229522994949	0.24016787466893788	0.9986477957365791
LIN7C	-0.22313081814879132	4.933118736687602	1.4133220586469308	0.24035058842207524	0.9986477957365791
SWI5	0.19445466336571246	5.365817398165334	1.4137160134433886	0.2403551993246191	0.9986477957365791
SOD1	0.14622953510575068	8.695824194537298	1.4128788848884106	0.24057891958800215	0.9986477957365791
PEX3	-0.2511811504976923	4.0415636973325215	1.4089124582928325	0.24076813857445173	0.9986477957365791
BCL11B	-0.22240183597623278	5.185115522269328	1.410779215093192	0.24081885537100794	0.9986477957365791
PPP2R2A	-0.1509351370931541	6.5118495731557005	1.4111402570314533	0.24087294223189246	0.9986477957365791
AACS	0.2093463303357507	4.683392454737995	1.409504640046282	0.24087795794069794	0.9986477957365791
LMAN1	-0.13443998481684644	7.261410069702119	1.4100142687781068	0.24105853596097687	0.9986477957365791
AP2S1	0.21442355155661874	7.355799930200235	1.4086459565668326	0.24128360208940242	0.9986477957365791
PSMB3	0.21645706407828882	7.479649879775325	1.4085225932419099	0.24130254109733623	0.9986477957365791
WDR6	-0.2044260102542202	5.265818542989067	1.4065168718702488	0.24152443133912385	0.9986477957365791
TBCB	0.21529405951152247	6.203322598817167	1.4060749570449085	0.2417014609665225	0.9986477957365791
WDR54	0.24803598323500978	4.470507393008136	1.4004082510692408	0.24232130933661772	0.9986477957365791
PPM1L	-0.23759013984257157	4.945296492143428	1.4001321973290215	0.2425261105864634	0.9986477957365791
VBP1	-0.1490570294977471	5.711190720619119	1.4008505290678588	0.24252701848311312	0.9986477957365791
AGL	-0.17420346207152532	5.42583955944974	1.399184564505726	0.24276736043023825	0.9986477957365791
COX6B1	0.17893480113685845	8.817894805159286	1.39528472445326	0.24348564772672365	0.9986477957365791
NT5C	-0.18992386674066894	6.653257189681718	1.392669604907287	0.2439307220040976	0.9986477957365791
SRP72	0.1534133503266827	6.315697150684684	1.392413420900288	0.24396999434729844	0.9986477957365791
PFDN1	0.16758224796973953	5.942890625500796	1.391740459857181	0.24406869461245034	0.9986477957365791
SCAF1	0.22233933915781742	4.019053817227497	1.3866152574220023	0.24442034408911598	0.9986477957365791
POLE4	0.1867141598443433	6.364477741070158	1.3895903651921597	0.2444441229784349	0.9986477957365791
CFL1	0.1694147815803494	9.221561938796722	1.389089580269842	0.2445189258597813	0.9986477957365791
YPEL5	0.18803908030865601	6.33986610344808	1.3880109940424317	0.24470878952089403	0.9986477957365791
STOM	0.1593651381178274	6.3657716883353554	1.3875916627343317	0.24478217534739052	0.9986477957365791
SMAD4	-0.2072673142845324	5.161987536448765	1.3857700016131762	0.2449599545183131	0.9986477957365791
BPTF	-0.18963027309340924	7.392173330370266	1.3843516521975803	0.24532253139375015	0.9986477957365791
CNOT4	-0.15324437349676867	5.8312432447870775	1.3841066919041796	0.24533150384966632	0.9986477957365791
CCDC28A	-0.22222106260084654	4.303354753916841	1.381880253571191	0.24536313768645338	0.9986477957365791
ENO1	0.20320191202155688	8.980516352726616	1.384054060913434	0.245363822516174	0.9986477957365791
FBXL5	-0.16296096791496914	5.0756449694007815	1.3830703164095286	0.2454068312526389	0.9986477957365791
SRP9	-0.2668090377646403	7.448471039191016	1.382574060768067	0.2456205678357431	0.9986477957365791
THOP1	0.22954823816420883	4.094688244829028	1.379138073129616	0.24570614265189467	0.9986477957365791
C3orf52	0.29300222669031467	4.157033651818093	1.3779454660584172	0.24593970399727366	0.9986477957365791
TPT1	-0.22120646383612314	11.976081528823695	1.3801770488673595	0.24601535484965142	0.9986477957365791
TCF25	0.18807838652714162	7.253019672247953	1.378779976440985	0.2462630129225922	0.9986477957365791
WDR5	-0.22856901417930303	3.9090912136614615	1.3754925641712077	0.2462980157027762	0.9986477957365791
CUL5	-0.17014398043277276	5.722884725380964	1.3779160158673662	0.24637055538702113	0.9986477957365791
PIK3CA	-0.23682130704431584	4.21176053866979	1.374948657243061	0.24650559853619078	0.9986477957365791
TASOR2	-0.21303933008790757	5.335890650185011	1.376062764767649	0.2466276992380425	0.9986477957365791
ARFGEF1	-0.20821751856736903	6.0276679910095385	1.3747539009345695	0.24692136926278116	0.9986477957365791
P2RY1	-0.23921417499143907	4.10494357096222	1.371465681971242	0.24705630330936304	0.9986477957365791
BCL7A	-0.2355567797972195	5.703581119658917	1.37299408677226	0.24719175051880918	0.9986477957365791
PRXL2C	0.23341617755790886	4.069421629286066	1.3686296000482254	0.247483014934369	0.9986477957365791
RPP14	0.2083287268323792	4.072555805920122	1.3683870019440925	0.24752629409264057	0.9986477957365791
ADAM17	0.2100061502343182	5.1478959707665854	1.3698918174590642	0.24765224928413412	0.9986477957365791
RCBTB2	-0.2430549310593351	4.357439369320256	1.3682255370393415	0.24770285690660002	0.9986477957365791
PSMG4	0.1756838715887786	5.280622630091875	1.3688883467031767	0.24783708703024512	0.9986477957365791
TPR	-0.16101965285152478	7.904599669277544	1.3688327007065497	0.24794347082713647	0.9986477957365791
EEF1B2	-0.22552915631934364	10.118584473339189	1.368355493719254	0.24801921388481926	0.9986477957365791
SMC3	-0.1209999340200506	7.366648040454759	1.3682200100378172	0.2480522023428548	0.9986477957365791
UXS1	0.18978968937562185	4.7548105541435355	1.3664046150785916	0.248135598516646	0.9986477957365791
LRCH3	-0.2153085412361802	4.245653949558504	1.364773655392398	0.248252701558107	0.9986477957365791
COL17A1	0.36739770113921244	5.598252668064109	1.3664780269334376	0.24831311285523217	0.9986477957365791
SHISA5	0.21719642576028783	6.202838131867527	1.3663003332565558	0.24837225361779608	0.9986477957365791
LEPROTL1	0.22031078757438963	4.720627132536164	1.3650152147270578	0.24837284612821867	0.9986477957365791
HOOK2	-0.1708901565880232	6.689064956720144	1.3650716451627092	0.24859066921453532	0.9986477957365791
CXCL6	-0.3656236109927874	5.448916932450111	1.3646317468532014	0.2485924892929118	0.9986477957365791
CENPH	-0.17378380770134627	5.756695362112597	1.3647917754035124	0.24859911106719867	0.9986477957365791
JOSD1	-0.2418937708685715	5.590574010141922	1.363357072832577	0.24882564715607647	0.9986477957365791
NUP93	-0.17206663063453143	4.9901402567115785	1.3625417948564706	0.24885396548469124	0.9986477957365791
NCOR2	0.1988030619192907	5.926219519418206	1.3624780354697787	0.2490112422424733	0.9986477957365791
RFXANK	0.192436022389899	5.244347023815103	1.3618430122322844	0.24903954338524034	0.9986477957365791
CHKA	-0.24021103068559796	4.0282195608355735	1.3580560023723398	0.2493231216944176	0.9986477957365791
MBNL1	-0.17131691497460877	6.715668216760951	1.3598801948946517	0.24948135036053454	0.9986477957365791
LOXL1	0.333348968608488	4.606858625448629	1.3571198813465544	0.2496904603196404	0.9986477957365791
HGS	0.20195498872268502	4.814677863128727	1.3569480295658776	0.24977614720300256	0.9986477957365791
PRPS2	0.1915457259126433	5.2786396297325	1.356753772821278	0.24992186263302943	0.9986477957365791
MPP5	0.1627164335631968	4.668798387331091	1.35555114688483	0.24997403006873398	0.9986477957365791
DCTN1	0.22115970989347325	5.130026095263686	1.3553700347825555	0.25011548491279567	0.9986477957365791
HCCS	0.20423832260746577	4.464705851325369	1.353127224970526	0.2503241880290646	0.9986477957365791
SLC25A33	0.27657828872573437	4.622346109804584	1.35314544081506	0.25038624805925175	0.9986477957365791
TRAPPC10	-0.31709500375542776	4.347406299055799	1.3518619634636986	0.25050260745894787	0.9986477957365791
STRN3	-0.19114349187256366	5.1820297472980155	1.3528920881311033	0.2505620813704229	0.9986477957365791
PRDX3	-0.19109623341342838	6.90883967175543	1.3534803933738784	0.2505821193153744	0.9986477957365791
EPB41L4A	-0.20831957472825346	4.884533117115771	1.3501453514823232	0.2509686428063988	0.9986477957365791
CRKL	0.20000878019605223	4.105329499809145	1.3474900914465322	0.25113447006764367	0.9986477957365791
POLR2F	0.19547912693025182	6.399579335218944	1.3496588757989512	0.25123944483822147	0.9986477957365791
ANKRD28	0.18942998558054505	5.3854140931061485	1.3483977903526332	0.25138152064433394	0.9986477957365791
CEP295	-0.24280501708628668	4.976650211193041	1.346914862251137	0.2515510190416378	0.9986477957365791
FAHD1	0.18826536747375294	4.623647715276498	1.3448546922667814	0.25180839699807317	0.9986477957365791
NFE2L3	0.25915372919997465	4.673738207040851	1.3436610954296904	0.2520093487825753	0.9986477957365791
ZNF267	0.22823345349547744	4.29562256335847	1.3425489190895672	0.25208855021315396	0.9986477957365791
PPP6R3	-0.1728691073223157	5.1147532321366995	1.3434027774354236	0.25220050369586594	0.9986477957365791
SOS2	-0.2823681017429368	4.699877767577135	1.3425378489753668	0.2522429893395823	0.9986477957365791
NEURL3	-0.29419846882429934	4.103628606059369	1.340844284965949	0.25232106784827674	0.9986477957365791
RRP1	0.2041060696044626	4.817345316294283	1.3420650742199607	0.2523557498907363	0.9986477957365791
VMA21	-0.14059349183280898	5.460696533906969	1.342643128842894	0.252383732856532	0.9986477957365791
TFRC	-0.1976488212326361	6.063602852560722	1.3427097444768001	0.2524325245116971	0.9986477957365791
ACVR2A	-0.23616644725048977	4.435345447147631	1.3409160299508935	0.2524392854077441	0.9986477957365791
KRT8	0.2029463407249988	9.71225987026717	1.3420681800657008	0.2525488751155341	0.9986477957365791
MAK16	0.23708909270107317	4.034496098565965	1.3386538345036003	0.2526443658314832	0.9986477957365791
CRAT	0.2567369797352204	4.1081485783506455	1.3381586581218554	0.25275675729619274	0.9986477957365791
ITGAE	-0.16746137298069427	5.841171254262853	1.339735483778562	0.25293583534882114	0.9986477957365791
COPB1	-0.1614603699587586	6.188632201976566	1.3393149933253725	0.25302695030664857	0.9986477957365791
KHSRP	0.20012819814763808	5.518439040012871	1.3387127871147884	0.2530843423648032	0.9986477957365791
PFKL	0.16354629506942395	5.605574676553885	1.3385721062408322	0.253113134160279	0.9986477957365791
TMEM101	-0.1864692410509682	5.152170971930876	1.3372639419993504	0.2532682903461083	0.9986477957365791
NADSYN1	0.21618652364330762	4.189746399878805	1.3353665506535528	0.25328468172233015	0.9986477957365791
SLC35C2	0.18023713146437537	4.780874273129669	1.3349072876000552	0.2536037904744386	0.9986477957365791
MT-ND1	0.22247957419888892	12.547474290333211	1.3350092060116623	0.2537824513221376	0.9986477957365791
ATG5	-0.17934526803429746	4.976671357805966	1.3337128726427803	0.25386032505662937	0.9986477957365791
LYN	-0.22093010827925683	5.484430806411693	1.3332890864818983	0.2540185325970431	0.9986477957365791
PPP2R3C	0.20621570149851595	4.696256178068568	1.3320715445780262	0.2540558018024237	0.9986477957365791
IRF6	0.16651525997013406	6.904143671379501	1.3333440163615191	0.2540887949814032	0.9986477957365791
R3HDM4	-0.2231572507492723	4.323573724059378	1.3302625729244755	0.25427263651462234	0.9986477957365791
RAD54L2	0.18203223113202152	4.049770242024328	1.3276014824664935	0.254591717025334	0.9986477957365791
RPS4X	-0.19429291425473103	12.116925599606052	1.3287594502886015	0.25488134680922186	0.9986477957365791
UBA6	-0.1609686336437808	5.906791047094431	1.3278295494241805	0.2550322009280968	0.9986477957365791
RNF138	-0.6141000698982443	3.761277679905314	1.324890873252171	0.25507095014507813	0.9986477957365791
RAB31	0.20727977193109615	5.738906664374155	1.326504824999862	0.25525948076340094	0.9986477957365791
CFAP36	-0.18394002905572931	5.22989326223671	1.3257877329810508	0.25531076786836565	0.9986477957365791
NSL1	-0.1583382944746446	5.263522512283078	1.32533059138098	0.25539940767744784	0.9986477957365791
SNU13	0.1626986609525154	7.549339323065966	1.3243865729236393	0.25566246270897164	0.9986477957365791
TDG	0.2115421506128918	5.280191624570432	1.3220660071319603	0.2559743738643305	0.9986477957365791
ZNF367	-0.2860839021559051	3.932774471383052	1.3198275783464077	0.2559758154572858	0.9986477957365791
FPGS	0.22524819384202882	4.658383140899521	1.3211326586485561	0.25598190305114543	0.9986477957365791
PSMG3	0.18564009275402127	5.696833024091886	1.322023927290305	0.2560406871939565	0.9986477957365791
STAP2	0.2074149016891224	5.7808085132797205	1.3209106077857915	0.2562425225684497	0.9986477957365791
EXPH5	-0.20742896413745382	5.906136035926655	1.3201335148719635	0.2563875230999661	0.9986477957365791
SIK3	0.24558212395516862	4.049688273667944	1.3172233958564583	0.25643128547609734	0.9986477957365791
TRMT13	-0.2037981794791347	4.581286406339178	1.3159485365252368	0.25688915890341785	0.9986477957365791
TAOK1	-0.17823795499573997	5.7726482571956925	1.3167940030854117	0.25697451002889354	0.9986477957365791
ZNF511	-0.1941908726403834	5.44588228188406	1.3164692938793137	0.2569929070785808	0.9986477957365791
DERL1	0.16562396976087185	4.935574954972063	1.3159321631990937	0.2569966489640538	0.9986477957365791
U2AF2	0.1762674079439521	5.192202261496523	1.316035452379837	0.2570248204821442	0.9986477957365791
GLB1	0.1918078084586407	4.344897747738965	1.3137265887039908	0.25717932150601464	0.9986477957365791
KANSL1-AS1	-0.30729376123687285	3.991871416765689	1.312865268830683	0.25722481204346476	0.9986477957365791
STIP1	0.19693365787468675	5.442287484684179	1.3150450184848677	0.257251084952663	0.9986477957365791
CYB561A3	-0.2162402790115039	4.62871429515496	1.3126895770480989	0.257477574725112	0.9986477957365791
RYK	-0.22173834708429963	5.150722106166274	1.3125600995771325	0.2576567156101793	0.9986477957365791
ETV3	0.24594011942332036	4.667349083615463	1.3111278892268394	0.2577751433657621	0.9986477957365791
EVPL	0.23104711039331444	4.508078545175576	1.3103114658588988	0.25783972058071003	0.9986477957365791
DDHD1	-0.23638724800548952	4.20379876776534	1.3095474905320024	0.257911347170237	0.9986477957365791
RAD51AP1	-0.22369011001209652	5.504876869280159	1.3112465751998177	0.2579321426693984	0.9986477957365791
PHF11	-0.1805397988370658	5.012213940344091	1.3104430720113842	0.2579870573264374	0.9986477957365791
DNAJC13	-0.22072914045837844	4.314827454133921	1.3090734929820138	0.2580187698254128	0.9986477957365791
TRIO	0.20834688632348577	4.002164141931835	1.307986823561633	0.25806983888081314	0.9986477957365791
EBLN3P	-0.16824096482239254	5.285214818795057	1.3100445275481014	0.25812202689793456	0.9986477957365791
CUL9	0.22091140598799267	3.9419342258562384	1.304833613082873	0.2586089164860982	0.9986477957365791
MED17	0.205588197978473	4.429084936522163	1.3059156005506567	0.2586326297087812	0.9986477957365791
FBXO4	-0.2850777598331124	4.11950603881505	1.3051703607279745	0.25866500236531553	0.9986477957365791
AVL9	0.17641188176947428	4.096252791220039	1.3049171194323215	0.25866971722616755	0.9986477957365791
QSER1	-0.23502937131694907	5.904208383288731	1.3070699182452983	0.258722351396088	0.9986477957365791
CSNK1G3	-0.1640728654037129	5.067061908468731	1.3060503149754517	0.25879909656331007	0.9986477957365791
AL590226.2	-0.2101468314889515	4.766474298812018	1.303685358216477	0.2591527577313615	0.9986477957365791
JAK1	-0.17877193884513343	6.628894693082961	1.304730346073083	0.25917402647194776	0.9986477957365791
AMD1	-0.1638216539562483	7.476090226443524	1.3036728722900126	0.2593619871726887	0.9986477957365791
SPC24	0.3269130459602453	4.4335430828859455	1.3012534088560586	0.2594453708108063	0.9986477957365791
UBALD2	0.2014047856667809	5.496631889846386	1.3017351870285943	0.2596474210137213	0.9986477957365791
PSMD2	0.1539307495898522	6.535051149590637	1.3018073832921886	0.2597010220657308	0.9986477957365791
FRG1	-0.20185788480795766	6.0320593081065885	1.3001357654235548	0.2599833900251254	0.9986477957365791
STT3A	0.209281622059831	4.889163178549555	1.2982103045309452	0.26016931415172473	0.9986477957365791
C1orf53	0.24156388105750545	3.97460645110939	1.2957927496434314	0.260257131684633	0.9986477957365791
OSBP	-0.22207480433895785	4.899820783163296	1.2974511662751784	0.2602922455182497	0.9986477957365791
EIF3B	0.18864206867411787	5.967996937549513	1.298320788232051	0.260310580773557	0.9986477957365791
RNGTT	-0.21972750517776138	3.943688478202717	1.294757889794423	0.2604819387443019	0.9986477957365791
LGALS3	0.17722105982691644	9.050378198985529	1.2965295097553953	0.2606456512061153	0.9986477957365791
MRPL39	0.23822880673393443	4.368440328657514	1.2937577647601466	0.26080220674646704	0.9986477957365791
TIMP1	0.28684204443904854	7.701863040699351	1.2950251983800178	0.2609251305321227	0.9986477957365791
SELENOT	-0.16296557866577138	6.136512761763289	1.2929437679908589	0.2612960068088465	0.9986477957365791
ACTR1B	0.1993769829263478	4.690284205767458	1.2912920099240268	0.26136415607101243	0.9986477957365791
IKZF2	-0.24587169671294312	5.229778547660736	1.2910759135142098	0.2615307780935411	0.9986477957365791
USP8	-0.1392398592707007	6.208077302680507	1.291340910448479	0.26158915068867866	0.9986477957365791
BCAR1	0.17586434383918784	4.424957065783761	1.2884781309549878	0.26178908172811577	0.9986477957365791
S100A2	0.2743465800640975	11.874792652774142	1.2900884447239083	0.2618162326129278	0.9986477957365791
PHF23	0.2082814833778938	4.050914951922158	1.286900355388888	0.26191634764142935	0.9986477957365791
HMBS	0.2389859660242127	4.215410555821366	1.2865050787717311	0.2620547997187755	0.9986477957365791
ST13	-0.13972746994139168	8.227966884462049	1.2880414745911042	0.26219344293569097	0.9986477957365791
ZNF677	-0.25701919856448086	4.58010062659893	1.2864474651966826	0.2622020856825073	0.9986477957365791
PPP1R15A	-0.1991131161025253	8.417893843052639	1.2866169985720959	0.26245308140249624	0.9986477957365791
TCHP	0.1654558115759036	4.822668970309144	1.2852801814916683	0.26250533775582047	0.9986477957365791
LUC7L	-0.14629802827221225	5.295121776949803	1.2856718376890848	0.26253507979256197	0.9986477957365791
ARFGAP3	-0.1940547667854672	5.870717045946161	1.2859887648581705	0.2625493709383483	0.9986477957365791
CWC15	0.1328538188787241	6.285272896409454	1.2852108467968353	0.2627150972663823	0.9986477957365791
LNPEP	-0.18611612006967002	5.682015605065727	1.2845323899940098	0.2627957489986861	0.9986477957365791
LINC02562	-0.2572040138938087	5.224457120168522	1.2834845687409915	0.2629257367009136	0.9986477957365791
ATP6V1B2	-0.1761192921978982	4.149413711459284	1.2813321814840275	0.2630071746940503	0.9986477957365791
MRPS25	0.1419945263682108	6.249517651270733	1.2834644672160758	0.2630324991563832	0.9986477957365791
KRT7	0.30703259627428436	6.666990925969142	1.2832282192621727	0.26308439653144544	0.9986477957365791
NAPEPLD	-0.22016330656807692	3.8526921542573658	1.2795309635626917	0.2632363289153694	0.9986477957365791
CFAP410	-0.15546005815284264	4.487244826919903	1.2797014392833796	0.2634161632140749	0.9986477957365791
DFFA	0.16095077949977762	5.171537936294565	1.2805815241030827	0.2634499139444996	0.9986477957365791
DGKA	0.21505417563362791	5.436006328920008	1.2803705872020414	0.26353312090134573	0.9986477957365791
NUCKS1	0.1332685474015586	9.525795408430334	1.2802723708900008	0.26361496036218607	0.9986477957365791
ISYNA1	-0.20697965417027042	6.238779078936054	1.2797675359414078	0.2637079778381742	0.9986477957365791
DENND10	0.16481406651846878	5.106576569082414	1.2781787174831971	0.2638743544777693	0.9986477957365791
FAM13A	-0.2131422829085748	4.717100601713452	1.2773930687436166	0.2639244995393004	0.9986477957365791
MPLKIP	-0.17413847910371522	6.020175672023105	1.2769616277216322	0.2642180928980348	0.9986477957365791
EIPR1	0.26978707767145216	4.202728876626961	1.2743352592573283	0.26429156260043857	0.9986477957365791
FUBP1	-0.15669196174744743	5.8178393339395145	1.2764136306257219	0.2643003845700308	0.9986477957365791
CENPK	-0.2087022509137885	5.958823905835381	1.2748269083597668	0.26460334467343577	0.9986477957365791
ETS1	-0.33443850856305657	4.5141492517845325	1.2729836507158643	0.26467649189233233	0.9986477957365791
APTX	-0.14784679513685162	4.7896480324985165	1.273346445620578	0.2646971071664656	0.9986477957365791
UBE2L3	0.17704063008096804	6.87647695718222	1.2740505306091165	0.26477637815419225	0.9986477957365791
CLDND1	-0.168078144678373	5.547938682850811	1.2734822061418134	0.2648310777578812	0.9986477957365791
UQCC3	0.18348194465989412	5.702000520142451	1.2730472649712152	0.26491679406701324	0.9986477957365791
PUM2	-0.14797890893656546	5.76811005281344	1.272723328817923	0.2649815148361277	0.9986477957365791
MRPS12	0.17612021150148824	6.282857872882611	1.2717748066180763	0.265190214416688	0.9986477957365791
PSME1	0.15356205415397617	8.053639941906567	1.2717230689109302	0.2651980307032549	0.9986477957365791
CEP192	-0.22308313352324882	4.441865434981352	1.268609951159174	0.26547430160887375	0.9986477957365791
CCDC60	0.2770742972849078	3.921959208655559	1.2667423437502485	0.2655724388240673	0.9986477957365791
CTTN	0.16385496486598305	6.201174664852607	1.269258056940786	0.26565604532429365	0.9986477957365791
PGLS	-0.1822699347415309	6.855885324256235	1.2683913124298674	0.2658239029503324	0.9986477957365791
KIFAP3	-0.26923819587427583	4.204361910373286	1.2661547818197372	0.2658533564801062	0.9986477957365791
TMED9	0.1711218752948385	7.123179215011369	1.2681693598328905	0.26586582237880363	0.9986477957365791
EZH1	-0.2221681246071658	3.9722190693325192	1.2637628181581262	0.2662051756455112	0.9986477957365791
SLAIN2	-0.18026267524595196	5.734593708990281	1.2649322891301231	0.26643109984178354	0.9986477957365791
TLE4	-0.2519848176509963	6.83451860143176	1.2640961889154878	0.2666243558608952	0.9986477957365791
EXOSC8	-0.18280661013548233	5.988810612933294	1.2628568864572356	0.26683186700496137	0.9986477957365791
SYK	-0.23082009363344913	4.38628068264455	1.2602102506539137	0.26701784859839306	0.9986477957365791
SEMA3C	-0.2662136652753631	4.227211765513575	1.2598304886152467	0.26703626076343023	0.9986477957365791
SEL1L3	-0.19023773050191956	4.505436606827885	1.260285708804874	0.2670431523375247	0.9986477957365791
PDLIM7	0.23083726919734843	4.266172205366231	1.2589697524523435	0.2671878623817612	0.9986477957365791
TFDP2	-0.15402508867473372	6.221781709716034	1.260772684812292	0.267235964805241	0.9986477957365791
ACKR3	-0.4439679183091558	3.8877613958552635	1.2580723840495274	0.26726714664723356	0.9986477957365791
CCNB1	0.3038357420548004	6.562796213510091	1.260363673519013	0.2673235138649133	0.9986477957365791
KBTBD7	-0.26850340949123974	4.03625943250172	1.2546917171747884	0.26793520377257535	0.9986477957365791
TSC2	0.18531229660802725	4.916113486831784	1.2559925875145808	0.2679655538067846	0.9986477957365791
MAGED1	0.16345841406865852	4.926609125312188	1.2559434239128213	0.2679841273226609	0.9986477957365791
C20orf27	-0.20949557790325365	5.167652221286157	1.2559004286377369	0.2680356225332142	0.9986477957365791
SMC2	-0.17285055246573747	7.8293426035334655	1.255763081394527	0.2681794696298114	0.9986477957365791
MYNN	-0.18296856543676615	4.120022452490713	1.253374342743815	0.2682074172739175	0.9986477957365791
HYMAI	-0.2554952608391299	3.8861338898090376	1.2516685357409214	0.2684493771630288	0.9986477957365791
SNIP1	-0.24584748959142322	4.240696563395921	1.2522222060253456	0.2684684653883101	0.9986477957365791
COQ4	0.140071762248249	5.876744358772424	1.253374580335762	0.26860683064371493	0.9986477957365791
TRAF3IP2	0.2135447919896286	4.102470873392415	1.250879092215704	0.26864133064137147	0.9986477957365791
CDC37	0.16298309961518206	6.492328273014359	1.2527712225619116	0.2687485322136131	0.9986477957365791
ZNF720	-0.1810280162172367	4.457626838003323	1.2511053857049688	0.2687559239176525	0.9986477957365791
BLOC1S1	0.12991147051388616	7.633654197895277	1.252400883195812	0.26881463993219573	0.9986477957365791
ECI2	-0.1623319264521396	5.140245967266775	1.2500790321645163	0.26912799105847146	0.9986477957365791
FAM122B	-0.22683815419580625	3.883017826435631	1.2479074586614685	0.26915474315683574	0.9986477957365791
REV3L	-0.2062476380647017	5.364841234055789	1.2494198736999897	0.2692927000567207	0.9986477957365791
USP1	-0.12211511444214519	6.844480024888683	1.2485249722049516	0.2695515846436127	0.9986477957365791
OXSR1	-0.20805766758318597	4.993500075390752	1.2476483004443863	0.2695777777220401	0.9986477957365791
NVL	-0.2112116351283838	4.252725053907354	1.2460884806010342	0.26962931670794393	0.9986477957365791
CYP2J2	-0.2546001635051279	4.596555959443708	1.2465317090816084	0.2696683599192138	0.9986477957365791
C12orf29	-0.1986443686195308	4.588029712723236	1.246420279659601	0.2696827170932045	0.9986477957365791
LINC01315	0.17364716570602706	5.314783768548171	1.2466671765450614	0.2698023692071643	0.9986477957365791
INO80D	-0.2128384381247531	5.196698687312246	1.2460851432207742	0.2699054593398487	0.9986477957365791
LEO1	-0.18159174791997548	5.233072783496265	1.2437836368097832	0.27034170514535694	0.9986477957365791
CEBPZOS	-0.16739521597130913	5.228090507885925	1.2436296294171478	0.27036276572074175	0.9986477957365791
SMC6	-0.15081981737744551	5.965113193459824	1.243255476576972	0.2705316230597897	0.9986477957365791
LPP	-0.1533784595063834	7.1627828713491954	1.243046842576492	0.2705899307177879	0.9986477957365791
HYOU1	0.18642633561355187	4.264418385169856	1.2403505628293683	0.2707105024232997	0.9986477957365791
ST5	0.18390237299312379	5.393379928978279	1.2411989332791882	0.2708589233673958	0.9986477957365791
DDB1	0.1441625285350254	5.778585848531128	1.2412495144267177	0.2708939348360207	0.9986477957365791
GCAT	-0.21698151074596086	4.268284891951511	1.2391972476608486	0.2709422965162046	0.9986477957365791
MZT1	-0.2342203030488559	5.479568357820203	1.2406988938416814	0.2709696049327306	0.9986477957365791
MKLN1	-0.18246847893407178	5.564955620375368	1.240058924887311	0.27109893799337226	0.9986477957365791
ILRUN	0.17815480040515755	4.597834585895582	1.2387242120711752	0.27114756097081477	0.9986477957365791
BBS4	-0.2418230749310925	3.921138544081806	1.2373334491399337	0.27118569174560164	0.9986477957365791
SLC25A12	-0.19452056738519422	4.272905210305096	1.236001547942027	0.27157453468842924	0.9986477957365791
PELP1	0.16781909049106486	5.17218911311067	1.2372220453034672	0.27159572909286606	0.9986477957365791
GNPAT	0.19076261613953846	4.449153683649174	1.235528205648759	0.2716967109269522	0.9986477957365791
NIPBL	-0.18881024312217515	6.904584062829003	1.2357813304735776	0.2719772610140154	0.9986477957365791
ROCK2	-0.21073812009160076	6.355577941134943	1.2349152736654263	0.2721378877191103	0.9986477957365791
FAM120AOS	-0.1649978920409486	6.130326011487184	1.234785733258387	0.27215174895321115	0.9986477957365791
CTSO	-0.20898277018911227	3.956118783496491	1.2319790562219406	0.27222245470759787	0.9986477957365791
SNHG19	-0.23606738735016863	6.168591648222651	1.2314081952335203	0.2728000719690794	0.9986477957365791
LAP3	0.16692694413158268	5.717197284359845	1.231272892075606	0.2728056164519969	0.9986477957365791
MFSD11	0.19911638706559387	4.439967900167828	1.2289235462855557	0.272969286677891	0.9986477957365791
ATR	-0.18230874556703716	5.011931871032729	1.2282950128875527	0.27327065207228896	0.9986477957365791
WFDC2	0.30792008374166835	10.337280925788376	1.2257887582521922	0.27388732367928165	0.9986477957365791
ICA1	-0.2381086256930063	4.035966769965611	1.222933016703808	0.2739975092773066	0.9986477957365791
PEX13	-0.23473745650629033	4.3802207000200575	1.2223402712925477	0.27423534044270925	0.9986477957365791
ZFP36L1	-0.20447270249121174	9.712657550869736	1.2236896247069027	0.2742934787111109	0.9986477957365791
RGS14	-0.23166318140144435	4.006237512532994	1.2200770640150054	0.27454393579115494	0.9986477957365791
RPS20	0.19442273680546016	11.098821948727737	1.222380194891413	0.27454678044542297	0.9986477957365791
RNF111	-0.18662417332151207	4.2794105667752875	1.220231226011902	0.2746062127681684	0.9986477957365791
ABCC5	0.19189762095524765	5.677431449927893	1.221446949793255	0.274697449294891	0.9986477957365791
SRPRA	0.1572620126673676	5.457652909727545	1.220744274820618	0.2748000867313911	0.9986477957365791
CDC25B	0.2085778529995638	4.748529409561383	1.2194624736096735	0.2749067317513226	0.9986477957365791
TTLL12	0.24906677356116902	4.579513493369357	1.2181756893481974	0.2750925155643457	0.9986477957365791
DUSP14	0.1951928308274146	4.99463218625473	1.2188464722662624	0.2751003666055775	0.9986477957365791
KITLG	-0.24481522386495405	5.387159050798958	1.2186906166725693	0.275199187200453	0.9986477957365791
ISOC2	0.18704037760153105	6.688441368161539	1.219081346122078	0.27520003598028353	0.9986477957365791
TIPIN	0.21680677452050148	4.256480893763085	1.215452528893381	0.2755090829329317	0.9986477957365791
JMJD1C	-0.16542545679516593	6.512356856624102	1.21644032150142	0.27571067211125694	0.9986477957365791
MTF2	-0.1497215967456796	5.465647688078458	1.2159374061338015	0.2757431553361374	0.9986477957365791
MAVS	0.15933778033231402	5.067115085356392	1.2145973098021112	0.2759325801619451	0.9986477957365791
TTC19	-0.14591386551240304	6.100750735673012	1.2147389795737333	0.27603067301137085	0.9986477957365791
ARFIP1	-0.15618661333570827	5.052213017237909	1.2106836988749021	0.27667816036806686	0.9986477957365791
IDH1	0.18566055241210086	5.487992759762819	1.2101875580287915	0.2768702682139464	0.9986477957365791
CCDC66	-0.18728552481745747	5.09161921339164	1.209760068494236	0.2768836100314002	0.9986477957365791
CCDC186	-0.15691561420380729	6.645957248886728	1.209981974602343	0.2769751872063756	0.9986477957365791
EBNA1BP2	0.1705189132264483	5.858102252216701	1.2096662074945266	0.2770097044065468	0.9986477957365791
UQCRQ	0.2281168303496664	8.635017513766487	1.209491279827603	0.2770612196658203	0.9986477957365791
ZNF518A	-0.198851447130509	5.505704960054122	1.2091917365107618	0.27706800698166056	0.9986477957365791
STRN4	0.1597848624343475	4.241463161916482	1.206528771664563	0.2772567931816734	0.9986477957365791
RUSC1	0.2017349567842211	5.137328399156456	1.2068893414392083	0.27746109968983446	0.9986477957365791
PIAS2	-0.1982096744209377	5.004823381847887	1.2048701532411232	0.27783001504493376	0.9986477957365791
ITPRIPL2	0.19261515207664912	6.144956417383409	1.2053211134813726	0.2778793939047387	0.9986477957365791
UGGT1	-0.1966135883318629	4.445987838254913	1.2036145441706625	0.2779286178466703	0.9986477957365791
PDGFA	-0.2575147037152815	5.479588730596502	1.2047200147474209	0.2779368251307619	0.9986477957365791
PTTG1	0.2479164144157514	8.051994731725388	1.2039481094633375	0.2781531392437978	0.9986477957365791
ZNRF1	-0.23423108720632677	5.043641569950999	1.202740391266873	0.27825219024239967	0.9986477957365791
POLA2	-0.18898099053435363	4.510118191123573	1.2017272184741148	0.2782902055652379	0.9986477957365791
DSE	-0.15708215264760284	5.525915484984916	1.202838096673107	0.2783243835843579	0.9986477957365791
NCOA3	-0.18835356678873605	4.901395988816593	1.2016595890610327	0.2784309994471039	0.9986477957365791
VPS13C	-0.2030537865208963	6.156908548853982	1.2021056937181915	0.2785106682313033	0.9986477957365791
IFNGR2	-0.2008295015994989	4.658129499407579	1.2002659303437873	0.27865809035551575	0.9986477957365791
FLCN	0.23854987258102403	4.034951764071236	1.1988885935229456	0.278671491938184	0.9986477957365791
SGPL1	0.1604202212113719	4.922478889723586	1.1989282688500138	0.278986775799634	0.9986477957365791
MCM3AP	0.18594740492192144	4.193852236497566	1.1968464406058736	0.2791532966712763	0.9986477957365791
SERTAD2	-0.18689101586102697	5.536939125582748	1.1984627946776587	0.2791848452334774	0.9986477957365791
MLLT6	0.1408804533505795	5.4290833727665575	1.1983681727996258	0.27919280459139956	0.9986477957365791
CDK11A	0.22943430680037707	4.902803137945414	1.1974783980133024	0.2792522850061237	0.9986477957365791
CEBPA	-0.2282781796975725	4.305871292355154	1.1922788761461127	0.2800993177198177	0.9986477957365791
RPS6KA3	-0.19589201858525154	5.587033064886361	1.1937853531711442	0.28011074041642414	0.9986477957365791
AC010642.2	0.17833654249805117	4.914836359272992	1.19206562161325	0.2803396669990326	0.9986477957365791
ALG14	0.23722006361996925	4.268785824484268	1.1907208163418088	0.2804012229572932	0.9986477957365791
EIF2AK1	-0.1304975781395139	5.9993152161802685	1.1918150100189209	0.2805446109502124	0.9986477957365791
UQCRC1	0.16643232168038832	7.834074161273602	1.1913223440563672	0.2806576352427331	0.9986477957365791
TAF1D	-0.12481203713416891	6.868067617687259	1.1910568641583679	0.2807172252724297	0.9986477957365791
ARHGEF5	0.26666443333329254	5.431364222133531	1.1905594953544563	0.280744203364998	0.9986477957365791
ERO1A	0.17597558168102487	5.05567490913635	1.1901743881452134	0.2807608718763239	0.9986477957365791
TMEM258	0.19107999518718022	7.92028284751835	1.1893268815319444	0.28105519217663505	0.9986477957365791
MYD88	0.2026008093523133	3.9548330348827188	1.1867700714641713	0.2810552859685059	0.9986477957365791
GALE	0.2017640778419001	5.147429239775635	1.1878090721643544	0.2812419679873391	0.9986477957365791
PPP1CB	-0.2475552071745553	7.081553038654396	1.187184638693954	0.2814892798079464	0.9986477957365791
FAM174A	-0.2078056864574997	5.0568043556752995	1.1864532426726278	0.2815085839263189	0.9986477957365791
EPHB6	-0.16466333994900503	5.511457467922837	1.186439129518218	0.281572129607076	0.9986477957365791
RETREG1	-0.22692104350759534	4.6436392603535666	1.184794904936518	0.2817394821138699	0.9986477957365791
CTSF	0.2462661547892659	4.278364043823409	1.182164142381879	0.28211796644170084	0.9986477957365791
CRELD2	0.1801498085645498	5.155054665821102	1.1827757818128546	0.28225790896320774	0.9986477957365791
SNHG30	-0.17217236663852822	4.176636588339412	1.181035874799546	0.28232269278225275	0.9986477957365791
METTL4	0.20569097232821293	4.060086693893337	1.180491520451504	0.2823633917097376	0.9986477957365791
GEN1	-0.21899791541655403	5.0517666555348875	1.1800245257681383	0.28278318649833195	0.9986477957365791
ASH2L	0.1937808388244039	4.247372216799112	1.178379077565885	0.2828751620484624	0.9986477957365791
KLHDC2	-0.1762334426871431	5.367100721984009	1.1777517150952321	0.2832943550771724	0.9986477957365791
HCP5	0.2283370472221154	4.462947926844273	1.1745645774459414	0.2836984334863759	0.9986477957365791
SPINT2	0.17647173737127245	8.352385764720927	1.174154703851269	0.2841042653389248	0.9986477957365791
POLR3K	0.1941284031183217	5.433741863371304	1.173204067808515	0.28423375449134813	0.9986477957365791
TUT4	-0.17320461618642244	6.157489910991492	1.1716074709121274	0.2846175579268281	0.9986477957365791
SPG21	0.1682892531374551	5.113107788380813	1.1700932210184198	0.28481905443858946	0.9986477957365791
RAI1	0.2769959522602248	4.453259270999657	1.1689441509359049	0.2848646299742758	0.9986477957365791
USP34	-0.13169719531830318	6.3984512492023855	1.1702909573780231	0.28489409614115085	0.9986477957365791
UTP4	0.19842567476204565	4.303273965301204	1.167884836720677	0.28501769966571666	0.9986477957365791
GOSR1	-0.13307187105190582	5.588579957817599	1.1688425323078209	0.28513737763157815	0.9986477957365791
CD302	-0.24480066683337212	4.13094606758843	1.1670077221042303	0.2851613320294575	0.9986477957365791
FBXO11	-0.18435057643248334	4.932562689625711	1.1680805734853152	0.2851791089197778	0.9986477957365791
SCAF11	-0.14358055205878573	7.717353302823943	1.1686817676356043	0.28521965517906417	0.9986477957365791
UBAP2	0.1501568029908695	5.791420776712285	1.1684879397137982	0.28523495486152295	0.9986477957365791
DEF8	0.18457884432711694	4.176068980217034	1.1664141675205715	0.2852641126615174	0.9986477957365791
PPP2CA	0.1533977092854227	5.939430969537718	1.1673699484522908	0.28546740882075966	0.9986477957365791
DMAC2	-0.17169137038488932	4.685798337547658	1.1661408598790406	0.2855074387022473	0.9986477957365791
AAMDC	0.15705488814541052	5.65571463400106	1.1669459635261672	0.2855342303637881	0.9986477957365791
IGFBP2	-0.3200093324450515	8.524236227414493	1.16669929996165	0.28561928044219514	0.9986477957365791
ATF7IP	-0.1927834459885508	5.80053944132661	1.1663719277597886	0.28566413556789005	0.9986477957365791
MACC1	0.26500550114702576	4.833192102310142	1.1650119337071512	0.28578679312183575	0.9986477957365791
LIMK2	0.17327566653859336	5.446495213438718	1.1652822430694803	0.2858524278343746	0.9986477957365791
FOXK2	-0.20067718697939727	4.309505431153254	1.1611685788429842	0.2864121222037821	0.9986477957365791
NUFIP2	-0.20029743326369334	6.867488873590332	1.162794442362373	0.28642636087576917	0.9986477957365791
SDHB	0.17889199567449562	6.335009364384978	1.1625544799631913	0.2864733925493305	0.9986477957365791
NME6	-0.15281471589466314	4.5361230667400685	1.161053496884421	0.28652471715176137	0.9986477957365791
PPAT	-0.20139298535897907	4.163143749659551	1.1595147572975395	0.28670239183162965	0.9986477957365791
SGK3	-0.15428851866251683	4.853816513195054	1.1602587868223029	0.28676717211995373	0.9986477957365791
GRINA	0.24139042594238072	5.301378278788603	1.1599488423096296	0.28692987381973606	0.9986477957365791
TCIRG1	0.18816325782221166	4.6831706607910295	1.1588480844491658	0.28699178080000454	0.9986477957365791
FOXN3	-0.15306933269583192	7.2129912642317295	1.1587454724451645	0.28725558410547786	0.9986477957365791
LINC00667	-0.16785625539113094	4.940996054088345	1.1574959704070842	0.28735335063804923	0.9986477957365791
PLK3	0.27711571016163	5.353697047130448	1.157301786388826	0.28747191480109896	0.9986477957365791
UBE4B	-0.18053855733115173	4.53125978745568	1.155534813625469	0.28765300490087925	0.9986477957365791
FOXC1	-0.2830834929888394	5.159566885137102	1.153770569150011	0.2881565968579686	0.9986477957365791
TMEM216	-0.2586976435683138	3.880800524901366	1.1514893096181613	0.2882617129985507	0.9986477957365791
GINM1	-0.13547644597111458	5.972088196136056	1.153542487709359	0.2883036815312594	0.9986477957365791
CCP110	-0.19146692017766725	4.941133357789506	1.152715127198806	0.28833022950285636	0.9986477957365791
POLA1	-0.22419478638566687	4.2644912467604685	1.1516360808242385	0.2883625893213446	0.9986477957365791
ENOSF1	-0.16302207465596277	5.73342393830254	1.1528323681864134	0.2884312563036639	0.9986477957365791
GPNMB	-0.42651867825676276	4.488948838754684	1.1502738681212965	0.28871753364529357	0.9986477957365791
SSBP3	-0.17892984807155446	5.057797230267574	1.1501410799433363	0.2888969621629739	0.9986477957365791
GADD45A	0.21835885855513162	7.594398602441535	1.148974868678371	0.28926901740854954	0.9986477957365791
H19	-0.45274847768595444	4.824682034692108	1.1476438392195676	0.2892884841320956	0.9986477957365791
DPM3	0.1948174696972256	6.123914363940065	1.1486464404771153	0.28932632830385047	0.9986477957365791
STX6	0.19137178699430055	5.101736922062675	1.1477099867564633	0.2894131557148942	0.9986477957365791
GDE1	0.13585907530930474	5.890530632596471	1.148081525946985	0.2894345939988155	0.9986477957365791
DBNL	0.1480488158089957	5.633343748974301	1.1470007789810668	0.28963040667798556	0.9986477957365791
CDC6	-0.2053582056432895	4.301586746124686	1.1450838684082512	0.2897389141307092	0.9986477957365791
NSUN5	0.20096446233112183	4.5929551394219885	1.1445046911009702	0.28994184084727853	0.9986477957365791
CSNK2B	0.14581611279173742	6.737508505585783	1.1441686391748194	0.2902736921188204	0.9986477957365791
ARSD	-0.18870945405715978	5.07362918536686	1.143365360084492	0.29030422856198085	0.9986477957365791
MON2	-0.20816723436550358	4.570091880061949	1.1427437945821122	0.2903045732498162	0.9986477957365791
DR1	-0.18372014670651188	5.214341647723937	1.1421484031122782	0.2905869770681843	0.9986477957365791
ESRP1	-0.1403722709203971	5.830804841178676	1.1422802615232035	0.2906353339659569	0.9986477957365791
SAR1B	-0.1413451066114441	5.446642864927033	1.142050786383039	0.2906460255327139	0.9986477957365791
LGALS9	0.22271698352973957	5.132680852449891	1.141414742270477	0.2907183206641831	0.9986477957365791
KPNA4	-0.1651155559030191	6.100549688112308	1.1417805855135472	0.29075511617975347	0.9986477957365791
SIRT2	0.15531645926938104	4.524559176169524	1.1401654797602137	0.29082946550303534	0.9986477957365791
BST2	0.29515504918605273	6.798442719921611	1.1413663428093985	0.2908581244202172	0.9986477957365791
RPL12	-0.17058208430024566	11.941177152135008	1.1406374946478661	0.29099715701625034	0.9986477957365791
NCBP2	-0.16005781254609794	5.870817445093252	1.1393827672879855	0.29123986921490624	0.9986477957365791
AIP	-0.17202644175262283	5.210152035141298	1.138158920772451	0.29142449779425467	0.9986477957365791
LRMP	-0.20957927086903913	4.835633071391966	1.1370635752757123	0.2915779407705148	0.9986477957365791
SLC35E3	-0.13995424540982127	5.262397280151453	1.1360472998230189	0.2918706562983565	0.9986477957365791
ERGIC2	-0.14788400164576582	6.275402014140161	1.1334957657879519	0.2924998129404173	0.9986477957365791
ARFIP2	0.18094650890315367	4.937932509529839	1.1320154185633324	0.2926531498716442	0.9986477957365791
DTNB	0.17069770081341598	4.4281949848557725	1.1307704570618964	0.29276127520461454	0.9986477957365791
ACTN4	0.19155251052662817	7.940765741581546	1.1317534162961456	0.29286633321317246	0.9986477957365791
IBTK	-0.1880454990736999	5.012498412247415	1.130403388412804	0.29301381349114664	0.9986477957365791
GBF1	0.18211900265756215	4.491124121423035	1.1288388764215231	0.29319436192293263	0.9986477957365791
CEP350	-0.19458618499392877	6.4024021102772775	1.129598345148024	0.2933220240092422	0.9986477957365791
ARHGDIA	0.17844784665947633	6.452772193106509	1.1294910328309604	0.29334803704821133	0.9986477957365791
PRKX	-0.19132947536090686	5.14991257554626	1.1288405436129538	0.2933587881794489	0.9986477957365791
EMC9	0.2577141035219477	4.962154096932399	1.1284501219275223	0.2933993703025749	0.9986477957365791
AFTPH	0.14278297932972223	5.2551563192970425	1.127794038225431	0.29361793441424505	0.9986477957365791
MYO5C	0.16478799018153859	5.3311594387129855	1.127170934293833	0.2937592063277569	0.9986477957365791
DHRS7B	-0.14871901019780842	4.889408861654338	1.1264048301697096	0.29383566050428006	0.9986477957365791
PKM	0.18097814530939083	8.94160483749664	1.1260473092665229	0.2940680780131873	0.9986477957365791
AKR1A1	0.15116720020766686	7.7390981053557075	1.1259691624935904	0.2940901546293833	0.9986477957365791
HSD17B11	0.18980548376571585	5.035878836303605	1.1253260468362452	0.2940921735605143	0.9986477957365791
TFDP1	0.15590584371478666	5.585181699724309	1.1254278549779213	0.2941615389344498	0.9986477957365791
LRATD2	0.21817469046440666	3.9673346270912577	1.1224654335168023	0.294338038158034	0.9986477957365791
UBA1	0.18558327759016877	5.784121619088564	1.1241010258828925	0.29445963774348877	0.9986477957365791
CTPS1	0.21735068430877535	4.544158518768625	1.1210051031047856	0.29487143423892975	0.9986477957365791
MMP13	-0.40880583930930714	4.162730537190595	1.1196121699669845	0.29506823613693334	0.9986477957365791
PAK2	-0.2123237395794686	6.601784076178896	1.1211685761808756	0.29511265815976334	0.9986477957365791
MTR	-0.2381444079382103	4.867827543853032	1.1202839739894586	0.29513138388931015	0.9986477957365791
AC005670.3	0.26481930285331556	4.60351275827911	1.1198566125052594	0.2951387761887269	0.9986477957365791
GIT2	0.16737696896869236	4.346547442953996	1.1184822658916944	0.29533576096724207	0.9986477957365791
MIF	0.20020716270083758	9.768726652851397	1.1190773831077316	0.29554873520973113	0.9986477957365791
TMEM265	0.1682034272045548	4.822348640631433	1.1179563524784493	0.29561843686364203	0.9986477957365791
GSAP	-0.23725159145581626	4.678151787776412	1.115888386463025	0.29602853722459743	0.9986477957365791
CNPPD1	-0.21156999159737497	4.519815819806874	1.114693816496805	0.2962151035956123	0.9986477957365791
TMEM63B	0.19631834456802788	4.124699511549375	1.1128578094775783	0.29645411133909183	0.9986477957365791
COPS9	0.17368358690613048	7.337398591972599	1.1146775972537908	0.29649864255878805	0.9986477957365791
ABCC1	0.2040809517717934	4.692700846799965	1.1123111113509252	0.2967847537885994	0.9986477957365791
MGAT1	0.15985978361199643	5.110865231214014	1.1125885054335225	0.2968245097061447	0.9986477957365791
C9orf78	0.1381484535073558	5.96539944446398	1.112948676040913	0.2968502568958666	0.9986477957365791
TMEM106C	-0.1649645250125684	6.623991426858213	1.1130276786886342	0.2968515763438929	0.9986477957365791
PCGF5	-0.1469236849826401	5.176364554028617	1.111493545702523	0.29706979571672393	0.9986477957365791
COPS8	-0.20983066962635363	5.090637560208532	1.1114064215636361	0.2970781986258645	0.9986477957365791
SUMO1	-0.22396876639784707	7.106468573203415	1.1118964743887354	0.2970956680866743	0.9986477957365791
ROGDI	0.18205064423358389	5.711516510007116	1.1103310744519987	0.2973872724090841	0.9986477957365791
EMB	-0.1799731833322218	6.377312124170211	1.110305265378364	0.2974322204331072	0.9986477957365791
FBL	0.1528848265878827	7.494634637625076	1.1086318914570825	0.2977952488517216	0.9986477957365791
ANP32B	-0.12455476438186781	8.716010129716762	1.1072261285282814	0.2980914728408848	0.9986477957365791
TMEM259	0.17211416933951187	5.6725782072283595	1.1067098014549093	0.29816814974515393	0.9986477957365791
MAX	0.171083455737014	5.342542940667768	1.106220564277134	0.2982447257038521	0.9986477957365791
S100A10	0.1958735169899892	9.154771005822877	1.1064071744312678	0.2982672827436627	0.9986477957365791
TBRG1	0.13316528207385553	5.227151100781542	1.1042021991166249	0.29866079333115114	0.9986477957365791
TTK	-0.293824318871889	5.02569660298413	1.1037708579806604	0.29869589412606123	0.9986477957365791
POLK	-0.20173808743042007	4.9217759820754265	1.1031666405773437	0.2988133202907486	0.9986477957365791
RING1	0.16741302751726145	4.799441479206909	1.103004708061262	0.29882185114229215	0.9986477957365791
CNKSR3	0.20325198216066984	4.8077460825418	1.102465374949109	0.2989519055735926	0.9986477957365791
TMED2	-0.22266764328473465	7.138316384299545	1.1026577280654435	0.29908769650804296	0.9986477957365791
AKT2	0.176978382360421	4.850650171550534	1.1014643699851872	0.29917072240625303	0.9986477957365791
CERS5	-0.16485172598087086	4.141032047881074	1.0995699214325736	0.29935871062784386	0.9986477957365791
TOPBP1	-0.15753832646905713	5.442391086413335	1.100207677218569	0.2995489196586931	0.9986477957365791
POLD4	0.1480894463201129	7.101855468871878	1.1002085877717271	0.2996200842297195	0.9986477957365791
ATP2A2	0.1478065283298737	7.185185548542319	1.0999945940083224	0.29966592297268796	0.9986477957365791
FAM133B	-0.17845773629228914	8.492434588661858	1.0993782623682684	0.2997907452770937	0.9986477957365791
TALDO1	0.16060072649045895	7.679604989282713	1.099347172760182	0.29980239278434906	0.9986477957365791
CLEC2B	-0.21231378321019678	5.899765645330918	1.0972094231286766	0.3002471013803357	0.9986477957365791
R3HDM2	-0.17337952918158203	5.884148447988499	1.097179231345388	0.30025541651376664	0.9986477957365791
USP9Y	0.5851619631921026	4.833277217949633	1.0960473214947897	0.30032433443457246	0.9986477957365791
SF3B5	0.14821530812126357	7.244669983228906	1.0959043258848504	0.3005553449505233	0.9986477957365791
LGALS7	0.6668752635746137	5.3283589531914854	1.0954455789186361	0.30056035974780115	0.9986477957365791
ATP6AP2	-0.14266264840784357	6.798477398250712	1.0957863349599637	0.30058198591018126	0.9986477957365791
AZIN1	0.12279936998968718	5.735586383349842	1.0951376467976763	0.3006936727617985	0.9986477957365791
JOSD2	0.18919669485895038	5.395589255483051	1.092783490432641	0.3011604762789477	0.9986477957365791
SUCLA2	-0.16970074644594796	5.101027046733623	1.0925276306267058	0.3011688861099679	0.9986477957365791
RBM18	-0.17909208373054714	4.444951044210166	1.0906048459970623	0.30141897790662464	0.9986477957365791
EPB41L5	-0.22302702843823946	3.957732864215828	1.0898386041746506	0.3014265865924376	0.9986477957365791
BCL3	0.18728012270663583	5.551201656062516	1.0911767140141284	0.30153719505772886	0.9986477957365791
KAT8	-0.1844255587705072	4.628783764086415	1.0899601650370445	0.301605219674537	0.9986477957365791
ARL6IP5	-0.13464827345462052	7.017009989002044	1.0900439961855595	0.30183719552859806	0.9986477957365791
USP37	-0.19151306703146057	4.683660949686488	1.088286503323168	0.3020180136860231	0.9986477957365791
NADK	0.18216260812482132	4.098511084568884	1.0858353491534563	0.3023114861485152	0.9986477957365791
MELK	-0.18485013341363815	4.6391005562812815	1.0858839980140358	0.3025096949664568	0.9986477957365791
MYL9	0.24691522442487787	5.037106854461565	1.0855835251490846	0.30269319934367434	0.9986477957365791
ELMSAN1	0.1944271231987568	5.045892485919834	1.085384775586807	0.3027345036304469	0.9986477957365791
MT1G	-0.2897909675178063	5.08837807200038	1.0842639948695094	0.3029785105433992	0.9986477957365791
WDR75	-0.2192075870504782	4.460979279363686	1.0831705069541049	0.30307097807524996	0.9986477957365791
VTA1	-0.17974169195291134	4.748863992281579	1.0824471353148455	0.3033150113366083	0.9986477957365791
UIMC1	-0.19787298992082852	4.286153511543528	1.0799866822988318	0.3037135638037401	0.9986477957365791
SCAMP1	-0.17218597490846604	4.9503314335192155	1.0803033049676793	0.3038244696474798	0.9986477957365791
AC068587.4	-0.1752612357692171	4.429365851774226	1.0794548408921985	0.3038778028620465	0.9986477957365791
CBR3	-0.18975324453656547	5.29253558289197	1.0803009737847136	0.3038856082745099	0.9986477957365791
DIP2B	0.18272733844860797	4.365171654648802	1.0789362103207396	0.3039539391586199	0.9986477957365791
ATIC	-0.16267500545615743	4.933397659518401	1.0792079870467057	0.30405765594683876	0.9986477957365791
CHEK2	0.21151045153944684	3.9288978245060506	1.077509978321593	0.30409455423629667	0.9986477957365791
SPSB3	-0.16799117589570764	5.360628638332246	1.0787179707756918	0.3042502922850205	0.9986477957365791
ARL4A	-0.17724210196748028	7.190320008417187	1.0787409650116346	0.3043273960604491	0.9986477957365791
RPL5	-0.17693057227291778	11.009915186645271	1.0785104074745182	0.30436827804267896	0.9986477957365791
TNFRSF14	0.17566003388905554	5.030686647807623	1.0768822317811093	0.304604514811364	0.9986477957365791
PSMG2	-0.14334357960384433	6.366777466882829	1.0758346313133493	0.30496930021325896	0.9986477957365791
PPP1CA	0.17271705557362213	7.438523901925969	1.075300075836687	0.3050900143231758	0.9986477957365791
CSRP2	-0.17611781362486853	5.1318649308092485	1.0745763839074982	0.3051333878555585	0.9986477957365791
NCOR1	-0.10054569569511441	6.968130800353839	1.0749930971855413	0.30516087814240644	0.9986477957365791
SPNS1	0.1642706983025688	4.299834841334278	1.0730259020196409	0.3052416484902654	0.9986477957365791
TEX30	0.22329735699344572	4.572735550343445	1.0732733882290229	0.30528699817270794	0.9986477957365791
RPLP2	0.2008586593321867	11.436851831917435	1.0741029933407524	0.3053472937368172	0.9986477957365791
ANXA8	0.2588516245147159	4.829144356045244	1.0732120398761504	0.3053775457372524	0.9986477957365791
RNF26	0.1780471484217485	4.309190335033218	1.071868199848909	0.3054969569609202	0.9986477957365791
LMO4	-0.17885328952427806	8.533587764326002	1.073250035186385	0.3055392961705633	0.9986477957365791
MAP1LC3B	-0.12444732496225754	6.108696017638353	1.0730629447951947	0.30557810588208256	0.9986477957365791
SYCP2	-0.24108645399972026	4.659753482706208	1.0718657128901954	0.3056121871475127	0.9986477957365791
XPO6	-0.142891153427439	4.706618203113333	1.0717857136453273	0.30566657926488655	0.9986477957365791
PSMF1	0.16144761573751606	5.443491561092543	1.0717222003360074	0.3058203040743377	0.9986477957365791
PURA	-0.17564335149825075	6.273462012668573	1.0719163383571035	0.30583818357345205	0.9986477957365791
PRKRIP1	0.1698648131825615	4.406568930262288	1.0688692943566311	0.3062115808935584	0.9986477957365791
EIF4EBP3	0.16171956740478638	5.010943453801246	1.069611385907345	0.30621449622563446	0.9986477957365791
CERS2	0.1715762021303303	4.813991739628054	1.0691196841281114	0.3062987061321558	0.9986477957365791
ZNF639	-0.19576506629819382	4.124572350223323	1.0678926560548825	0.30634895550846375	0.9986477957365791
ECHDC2	0.15182880547909317	5.812738214515064	1.0694710870252908	0.30636228200746984	0.9986477957365791
SPTAN1	0.1714754614258124	5.854879403230679	1.0678028271237316	0.3067381240867631	0.9986477957365791
CDKN2AIP	-0.20175482085145288	5.6360177268965534	1.0673065861808226	0.3068286122529942	0.9986477957365791
TRPM7	-0.19419076187033613	5.1225748873484225	1.06519914560692	0.3072333145288239	0.9986477957365791
SLC12A9	0.1921450392529309	4.081967566784246	1.0634307840639274	0.3073057304158858	0.9986477957365791
BTF3L4	-0.15552758376536208	5.940397518540689	1.0649029872560891	0.3073976473011365	0.9986477957365791
BCL6	-0.23211425629971214	5.702509983084171	1.0643738379956962	0.3074922963662656	0.9986477957365791
FAM184A	-0.2293559020948229	4.034340167291743	1.062584336307862	0.3075112584533511	0.9986477957365791
FASN	0.18379890302572283	4.496823878185039	1.0625337232344354	0.3076664824292798	0.9986477957365791
PMEPA1	0.28023457319082856	4.873273657787001	1.0627524579159773	0.3077363313493652	0.9986477957365791
TSPYL2	-0.262941698814354	5.250443832468646	1.0614703040834288	0.30809656668017316	0.9986477957365791
RBM23	-0.16023174821137134	5.926158341738866	1.0615487559404326	0.30814310945679524	0.9986477957365791
AP3D1	0.15782394531457497	5.489802462541006	1.0600979465912788	0.30843680165966286	0.9986477957365791
SAP30BP	-0.14545319473058674	5.347835842813029	1.0591351509721887	0.30863500099508145	0.9986477957365791
EIF2AK2	-0.1178673774907153	6.198738674015537	1.0584174693071096	0.308868401493467	0.9986477957365791
ZBTB4	0.18597002480736563	4.814931661441449	1.0573425728315724	0.308930766268138	0.9986477957365791
ADPRHL2	0.18667071819817307	4.540522999075765	1.056890694368324	0.3089425425408928	0.9986477957365791
CMIP	0.17379834417262188	5.620060574989053	1.0579092899610638	0.30894981966998675	0.9986477957365791
PGM2	-0.1872578610636399	4.542283681983434	1.0569043453961193	0.3089651677763023	0.9986477957365791
ZNF410	0.19504963305579515	3.931161747705601	1.0556889499053959	0.3089947650590218	0.9986477957365791
MAPKAPK2	0.17417963703442188	5.2101281223076485	1.0563633615777952	0.3092436194198254	0.9986477957365791
SPRYD3	0.2236556501740821	3.858416607048814	1.0543727533426852	0.30925996034187214	0.9986477957365791
WEE1	0.17799835904109174	6.489496087306564	1.0566692779305489	0.3092725744837063	0.9986477957365791
KDM3B	-0.14141992616250146	4.977146448519647	1.0553323950570133	0.3094236074362208	0.9986477957365791
ADAR	0.14865579242515015	5.958115787192444	1.0556648297698674	0.3094781843574743	0.9986477957365791
FHIT	-0.20835545225598573	4.14268764462574	1.0538203568314748	0.3095350219491104	0.9986477957365791
CLDN7	0.2091661700020063	7.658724440023178	1.0552209977182148	0.30959626253973294	0.9986477957365791
KCTD5	0.17523375598235086	4.001578767434531	1.0521951602137032	0.30981729679713155	0.9986477957365791
CBX5	-0.13544125382340222	7.248250917926388	1.0536100302522806	0.30996455693295866	0.9986477957365791
CENPB	-0.2040872674881345	5.2245389570349205	1.0528327141563845	0.3100269496509269	0.9986477957365791
PIH1D1	0.16046486277719607	5.859946625780098	1.0531691029858448	0.3100384493660904	0.9986477957365791
PDS5B	-0.18902701713578807	5.5890308058853515	1.0507784625632308	0.3105592378583549	0.9986477957365791
FBXO21	-0.14217454890352474	5.492091692169533	1.0504674136543122	0.3106227831700094	0.9986477957365791
EFTUD2	0.21273498937395596	4.553740402236402	1.0489090491300455	0.31076105682977007	0.9986477957365791
ABI2	-0.17173437200078365	5.559039123633149	1.0496526860225903	0.3108045256307686	0.9986477957365791
NCSTN	0.14764515847353502	4.59061714908817	1.0485312701195613	0.3108869664001532	0.9986477957365791
AGAP3	0.17431912517369696	4.8712275474702595	1.0484000543623897	0.3109781822863286	0.9986477957365791
ATXN3	-0.14581985731384278	5.074065446407039	1.048388369212394	0.31102511063940164	0.9986477957365791
SPARCL1	-0.2857441719591937	6.614265720792114	1.048877667198434	0.31104143340457346	0.9986477957365791
MVK	0.16082438741319316	4.70125015256926	1.047239208229898	0.31119496492036597	0.9986477957365791
N4BP2	-0.22536232105116863	5.042554339127324	1.0474615064055608	0.3112332404277037	0.9986477957365791
LUZP1	0.1375095453737106	6.2186651257691095	1.0476994958895083	0.31130637856881566	0.9986477957365791
MRPL47	0.148080993999466	5.889487971291654	1.047351536659522	0.3113687130133395	0.9986477957365791
EID1	0.1365728730531692	8.322512405344614	1.0471814384735483	0.31142161309121924	0.9986477957365791
THRA	-0.1965091413702769	4.6718482160690336	1.0450730214108122	0.31169828387603327	0.9986477957365791
TIMP3	-0.19903857134276193	5.543798653684891	1.0439665848324513	0.31211607869348906	0.9986477957365791
MMP28	0.26437904742656965	4.2678151664321105	1.0425775424653174	0.31211713858721973	0.9986477957365791
ARPC2	0.10622465771766239	8.97937355207627	1.044088223580715	0.31212787866659625	0.9986477957365791
P4HB	0.17114551525658453	7.7921195544448105	1.0439308128852405	0.3121690899840935	0.9986477957365791
DYNLT3	-0.18386656394008613	5.011022932446263	1.0431479007649878	0.3122234597398869	0.9986477957365791
PHKG2	0.1668071493926024	4.244667145264138	1.0417597151230245	0.31230577494262574	0.9986477957365791
SDC1	0.14626609028760562	7.466899205907666	1.042631743687831	0.3124695873440124	0.9986477957365791
RNF5	-0.20817754620428902	5.7809408463821255	1.0424323719448083	0.31248451831110496	0.9986477957365791
BOD1	-0.17335577571723004	5.255688746326377	1.0418292762698511	0.3125546573045482	0.9986477957365791
JAG2	0.21787667150760773	4.775252532361344	1.0413557433858862	0.3125715033771447	0.9986477957365791
TPD52L2	0.17797777019855196	4.7339919867913025	1.041048119758815	0.3126228941133844	0.9986477957365791
LSM14A	-0.13106916446734157	6.039142301994399	1.0407385786931105	0.31289150979934705	0.9986477957365791
PCNX4	-0.1976147662224873	4.712265528490441	1.038353391288665	0.3132532812134178	0.9986477957365791
PIP5K1A	0.2131929562560647	4.692603662587415	1.0379144292129874	0.31335076779668974	0.9986477957365791
ARHGAP5	-0.15850433607783235	6.888898482135234	1.0387447110169223	0.31336615326005923	0.9986477957365791
MAPK8	-0.1699745324498054	4.486529774899235	1.0373586225967537	0.313408282863817	0.9986477957365791
ARL5B	-0.16232601245454903	5.28080642291196	1.0368042261837984	0.3137337842795355	0.9986477957365791
MNS1	0.1960043575952211	4.625178999807026	1.0358089905530015	0.3137989108884234	0.9986477957365791
NDUFB10	0.15400319527937378	7.633196151965309	1.0363292313713517	0.31391904461345727	0.9986477957365791
CMC4	-0.17804930612512823	4.9489188358807725	1.0345925560205083	0.31416857764627315	0.9986477957365791
UBE2Z	0.1570610048052904	5.614688958111674	1.03432880015843	0.31433967053265727	0.9986477957365791
ARL4C	-0.18853171150327505	6.002267577604733	1.033863348695763	0.3144731916421435	0.9986477957365791
BZW1	-0.1316526319574176	7.367821748729978	1.0339272569986957	0.3144761218275266	0.9986477957365791
MRPL36	0.16864269407027555	5.6871982918486745	1.0326460256744805	0.3147407184921717	0.9986477957365791
MAP4	-0.1824297704431579	5.839175300298492	1.031997731403064	0.314897124503408	0.9986477957365791
CARD16	0.1932900465074776	4.401492752314288	1.0307630368533194	0.31490072696731286	0.9986477957365791
ABHD16A	0.17533380517559818	4.875580937057841	1.0314045835290788	0.3149069259595881	0.9986477957365791
SLC26A2	0.19315494782358794	5.316375300120069	1.0314721410614716	0.31496712010541444	0.9986477957365791
PAF1	0.1307180699750131	5.0549663352112395	1.0309249618023675	0.3150466928665887	0.9986477957365791
SAP30	-0.32250336868192564	4.529645162327268	1.0295062857197195	0.3152517482848921	0.9986477957365791
LGR4	-0.16244942407971086	4.906371157199691	1.029824730644369	0.3152757314057254	0.9986477957365791
KLF5	-0.1489023599089684	8.453013176496215	1.0302231907613202	0.31532866730785114	0.9986477957365791
KIF20A	0.2679660246007307	4.415438625291964	1.0287224332157068	0.31537302226470165	0.9986477957365791
CORO2A	-0.15704075133939424	5.780627775552457	1.029566696039329	0.3154552422010136	0.9986477957365791
ESYT2	0.170285641326258	4.715053236137549	1.0283167332309637	0.3155827965081367	0.9986477957365791
UHRF1	0.22931423894912115	4.247097010898514	1.0269759268255576	0.31569922742224854	0.9986477957365791
SULT1A1	-0.2479805261921111	4.2138087922184235	1.0265149288692865	0.31583380755554924	0.9986477957365791
DYRK2	-0.17450141116827583	4.243873168222258	1.02645914192276	0.3158615203535598	0.9986477957365791
GOLGA8B	-0.2504901446830302	5.157088703978634	1.0249174190073387	0.31646420533577296	0.9986477957365791
KPNA5	-0.21905562330085632	4.044371297242882	1.0226967557873754	0.3166788581886848	0.9986477957365791
SMARCC2	-0.11993963634808535	5.936237037356211	1.0232876166559228	0.31693198709400233	0.9986477957365791
GLT8D1	-0.14981043140662798	4.551755943431263	1.0215600215114722	0.31711265373597164	0.9986477957365791
DTX3L	0.1868686523660054	4.562147797443832	1.0214583185906494	0.3171272019971846	0.9986477957365791
RIMKLB	-0.2148371410923363	4.549926589471926	1.0212354086538076	0.31719364687414736	0.9986477957365791
POF1B	-0.2274169174912186	4.36594775166343	1.0208327451415993	0.31722144327461044	0.9986477957365791
IGFBP7	0.2770402130005637	6.7970562573533515	1.021883652130252	0.31728568820078684	0.9986477957365791
CASP2	0.18143544523902402	4.5885532868213925	1.0202953293274153	0.31739872865839874	0.9986477957365791
SLC4A7	-0.20076820326863923	5.161140666476064	1.020193229579066	0.31756345993858665	0.9986477957365791
SPTLC2	-0.15167048009653963	5.091475955504421	1.020135936276173	0.31756933007673765	0.9986477957365791
MAP3K20	-0.12582893392594954	5.169750200402238	1.0196565062072591	0.31769082696917755	0.9986477957365791
PITPNM3	-0.14928789137086704	4.4792763347296285	1.017539419631108	0.3180402980169997	0.9986477957365791
MRPL55	0.19765324654996094	6.185059213661977	1.0178757777203824	0.3182155115687235	0.9986477957365791
CEP63	-0.16020465348299298	5.373766506930206	1.017544157041207	0.31822313396163254	0.9986477957365791
AIFM1	0.17363352976984486	4.527683128964986	1.0160997144184565	0.31838276620438277	0.9986477957365791
NUP205	-0.19967904635598366	4.022744295363094	1.0152786069218716	0.31841529541014985	0.9986477957365791
CNOT1	-0.16087893712933957	5.95460716199717	1.01693411690542	0.318423376691988	0.9986477957365791
FGFBP1	0.34475420462603334	7.616865644069388	1.0160235791916419	0.3186556122729459	0.9986477957365791
STMP1	-0.13914955451866565	6.065031338487366	1.0158516954638048	0.31868121186756415	0.9986477957365791
SLC38A10	0.17305939655830324	4.850146745052147	1.014437700966258	0.318855099795986	0.9986477957365791
MRPL27	0.15700703893055637	6.676215528508333	1.0146581218543673	0.31898263464937604	0.9986477957365791
FBXL3	-0.14729913922533575	4.965938296475961	1.013379184259689	0.31913503925536185	0.9986477957365791
EPRS	-0.12466889885129188	6.341882987386532	1.0133248873237741	0.3192916030778245	0.9986477957365791
MASTL	-0.18042579348699547	4.547045183498673	1.0119842213710528	0.3193615143646533	0.9986477957365791
GARS	0.15967395524637312	4.817401249467604	1.0120638196203668	0.319418000090846	0.9986477957365791
IRX5	-0.2609689905659343	4.736078637640846	1.011568948523144	0.3195199545557225	0.9986477957365791
DDX19B	0.18291345613756207	4.323395151280935	1.0106991592310397	0.3195580179191893	0.9986477957365791
SH3BP1	-0.1723565621835063	4.497407417522142	1.0105904502878	0.3196752445063075	0.9986477957365791
SDHD	-0.20053332668038756	6.787726985532497	1.0115643784584756	0.31971307645679786	0.9986477957365791
TBC1D9B	0.1546270215075286	4.606693687646088	1.0104572285922468	0.3197386702980177	0.9986477957365791
INTS14	0.18162404889319891	3.99123182533359	1.0082356896568685	0.320039046550137	0.9986477957365791
METTL17	-0.15803761310043035	4.673669893593717	1.0081767231380845	0.32030184276667956	0.9986477957365791
TOB1	-0.20728188487787166	7.373461150980889	1.0071238958250164	0.32076328177801794	0.9986477957365791
TRIM33	-0.12761876213853984	5.555357617210191	1.0067276561859302	0.32080474213342636	0.9986477957365791
CNTRL	-0.18999018019957686	5.497172408032466	1.0051052331785408	0.3211856418790222	0.9986477957365791
WWTR1	0.1868342159877673	6.244172269064764	1.003686639343789	0.32157955425652524	0.9986477957365791
CDCA7L	-0.12006920645749916	5.785143862025488	1.0032634205072843	0.3216535589858369	0.9986477957365791
FEM1A	0.164837622679946	4.257311172235157	1.0012666506649293	0.32180133268963645	0.9986477957365791
POLDIP2	0.18462773611999667	5.214327581765367	1.0022601120129189	0.32182807699835503	0.9986477957365791
TENT4A	0.19712017465598658	3.988035659548803	0.9994472140535219	0.3221334271132807	0.9986477957365791
MRPL21	0.15682766787181843	6.236730054550688	1.0012138778418196	0.32217104314115447	0.9986477957365791
BRCA1	-0.20494018371391895	5.769348359532566	1.0009416195983099	0.3221994917602642	0.9986477957365791
FTX	-0.17499659602842416	6.083139537794991	1.0003174206727574	0.3223754242363286	0.9986477957365791
METTL23	-0.14661510767371963	5.45347208452435	0.999863612341462	0.32242447975671107	0.9986477957365791
NWD1	0.2706975933432965	4.060135177448834	0.9982584584453527	0.3224388142832598	0.9986477957365791
PTPN14	0.22791344889577295	5.182927145490728	0.9990554017097449	0.32258942870086404	0.9986477957365791
MRPL15	-0.14954917157642159	5.594287470362741	0.9992181874738157	0.3226025442094985	0.9986477957365791
TAF15	-0.131818021050176	6.827411408928208	0.9990537076346171	0.32269200121004404	0.9986477957365791
NAPG	-0.13073897908504828	5.345665663532474	0.9986644445372825	0.32270459758631176	0.9986477957365791
PPP1R7	0.13344021725002708	6.139207407891986	0.997437825026159	0.32306768183267753	0.9986477957365791
LUC7L3	-0.10581721244664917	7.7532891417613365	0.9968912320505389	0.32320546853310994	0.9986477957365791
GIGYF1	0.2102563728089822	4.169467211873593	0.99502173602433	0.32327102513026174	0.9986477957365791
DMXL1	-0.17922755758129463	4.558030929443007	0.9949640184800037	0.3234286148318034	0.9986477957365791
CCDC88C	0.1420722033036248	5.331918085295936	0.9944436949178193	0.32372062202170926	0.9986477957365791
ARFGAP2	0.15876603777180734	5.153443691025838	0.9941306581580944	0.3237597032177171	0.9986477957365791
CUL2	-0.23011612536284606	4.269502318655469	0.9931224313075618	0.3237693882066488	0.9986477957365791
RBL1	-0.26418475244713574	4.247930238660487	0.9925251331339946	0.3239238926472181	0.9986477957365791
GPALPP1	-0.1615996969430182	4.771842389751949	0.9927332629546762	0.32401604841791687	0.9986477957365791
EPHB4	0.17106890459460625	4.209711564127315	0.9906461610801224	0.3243379660765139	0.9986477957365791
NHS	-0.1732692559448882	4.9966908875844975	0.9915045206111512	0.32437161874651976	0.9986477957365791
HAUS8	-0.17733368337311745	3.9717890444703325	0.9894945097200593	0.32455755556621524	0.9986477957365791
RIC3	-0.17877254818075422	5.733572713644231	0.9905789859419493	0.3246948755871958	0.9986477957365791
PSIP1	-0.14301348283037832	7.178790199239848	0.9903808563922207	0.3247783229291745	0.9986477957365791
PPM1B	-0.18904117414341143	4.752774153780849	0.9895187925590451	0.32479880945811157	0.9986477957365791
RUNX1	-0.16233152774946377	7.001785848811608	0.9887501519928643	0.3251736005048751	0.9986477957365791
ANXA1	-0.18832244428438455	10.077002701246878	0.9885731248557748	0.3252058798756974	0.9986477957365791
GART	-0.17628785401890876	5.253804879954314	0.9874337210904747	0.32539781673945567	0.9986477957365791
NUDT5	0.16189616869922535	5.858541676858719	0.9868009092710551	0.32562057000740585	0.9986477957365791
LRRN1	0.17391572615104794	4.529745322296718	0.9845662212947656	0.32594288512742964	0.9986477957365791
TEN1	0.19553484788886022	5.276248696969946	0.9850000155822861	0.3260002189888348	0.9986477957365791
RPAP3	-0.19736522739193274	5.138693644684656	0.98477436441093	0.32602928367372763	0.9986477957365791
ACIN1	-0.1307529251355758	6.28820289725193	0.9842507967923644	0.3262622102455849	0.9986477957365791
RAB40C	-0.16622027608045822	4.018669494625714	0.981889651682194	0.3264221537867168	0.9986477957365791
HLA-DQB1	0.39870123118069245	5.0142516039247695	0.9827800913403307	0.32647230900133684	0.9986477957365791
RBM12B	-0.19636255319859947	4.559425411214792	0.981670610502665	0.32665407996507134	0.9986477957365791
UBL3	-0.16486360079257986	5.750542200407004	0.9820943358944441	0.32675434308382845	0.9986477957365791
ADRB2	-0.1895041615602553	6.177084600196535	0.981411379716786	0.32694405593238174	0.9986477957365791
UBN2	-0.2012819217846689	4.854455701575293	0.9807256279340248	0.32696232858310614	0.9986477957365791
EEF1E1	0.12840706115437278	5.625467740347129	0.9811712996621226	0.3269732429041087	0.9986477957365791
SPTBN1	0.1558014736948052	6.3627072144843195	0.981299760129485	0.3269820437676514	0.9986477957365791
PCBD2	-0.1331857604907856	4.822453512030724	0.979939277452872	0.32714414437072037	0.9986477957365791
LINC00963	-0.16399319346172844	5.549800299283366	0.9802824195880866	0.32718169109463957	0.9986477957365791
ASCC2	0.17272788390961197	4.604023121437892	0.9794182363358624	0.3272108561800835	0.9986477957365791
LINC02541	-0.2193978266323042	3.8799653119460307	0.9780662749514064	0.3273175147326184	0.9986477957365791
RMI1	-0.22996187820201439	4.4784427367390975	0.9787567054636132	0.32732023978894753	0.9986477957365791
ANKRD17	-0.15861607070385841	6.043327907913004	0.9785194052388433	0.3276456262173585	0.9986477957365791
UNC45A	0.15795620599883625	4.873350999590142	0.9772923640359809	0.32779082918238245	0.9986477957365791
TCTN1	-0.17793301263762026	4.11544699892144	0.9757955103998327	0.3279459265995087	0.9986477957365791
RBM4	0.13866161050806194	6.64214494429836	0.9768551779899161	0.32807149377577194	0.9986477957365791
LAYN	-0.1677662922931587	5.820109127642594	0.976197842589266	0.3282030612405098	0.9986477957365791
MDN1	-0.1866228995966798	4.517507280105504	0.975106013316733	0.32825897205645116	0.9986477957365791
MRPL37	0.1757366049010349	5.583205302669587	0.9756269733316326	0.3283232830317502	0.9986477957365791
UBR3	-0.1691360932166872	4.556055535280576	0.974274087917062	0.328452876131317	0.9986477957365791
ARL8B	-0.167173824519695	5.17727169077376	0.9746874716985605	0.3284957777786637	0.9986477957365791
CMAS	-0.15283984101005854	5.786661474720448	0.9739712993525599	0.3287452854826859	0.9986477957365791
SMIM26	0.1175668630098426	6.608724592235526	0.9740885805836759	0.3287508708039928	0.9986477957365791
DHX40	-0.23342071554579702	5.254820822802714	0.9714757024224304	0.32928595096582625	0.9986477957365791
ACADVL	0.1428875941217802	6.75613656935647	0.9716175852023222	0.3293589092305451	0.9986477957365791
PARP4	-0.17335465929948293	5.186119205637737	0.970963936942154	0.3294149784285766	0.9986477957365791
PES1	0.23946928039892823	4.309275362174767	0.9692630590012169	0.32960416297131967	0.9986477957365791
TMEM150C	-0.19707577160733084	4.767489392664781	0.9695096122518839	0.32967850511072394	0.9986477957365791
PPP2R5C	-0.13025547944645247	5.727267263354741	0.9692308306104542	0.32990899429458886	0.9986477957365791
DOCK1	-0.23025209299227659	4.695623860533704	0.9678825260135484	0.3300807099248546	0.9986477957365791
MICU2	-0.1562276372144763	5.197228999842722	0.9682954334554393	0.3300828021648283	0.9986477957365791
SRSF8	0.13681214257433463	5.281405595708017	0.9680222318480297	0.3301619980999878	0.9986477957365791
NECTIN1	0.16496646242538726	5.889853773156807	0.9678034967795316	0.3302719804054416	0.9986477957365791
PWP1	0.12495038467378365	5.760082381511093	0.9676064120797311	0.3303159253612509	0.9986477957365791
PGRMC1	-0.1447541586822828	6.694081877617535	0.966844036461159	0.330535867473279	0.9986477957365791
GPCPD1	-0.19293623950069727	4.539607630924139	0.9655984625845774	0.33060845094369984	0.9986477957365791
CLDN4	0.19876950558795783	8.602407391551587	0.9664341670449074	0.33062908218336473	0.9986477957365791
LYPD6B	0.17431400594350294	4.856203124185014	0.9649762421130499	0.3308395032274499	0.9986477957365791
SOS1	-0.1935650201761758	4.913223685751649	0.9648103887721575	0.3308769887862171	0.9986477957365791
CDC42BPG	0.19642916972050106	4.431125348852569	0.9631244566276241	0.33115813674284855	0.9986477957365791
GAR1	0.14237327635894992	5.18098979587317	0.9638836316915437	0.33117601133353225	0.9986477957365791
COL4A5	-0.18762337258734074	5.4450858557481965	0.9639315568050937	0.33120119915209956	0.9986477957365791
ZMAT1	-0.23508867911038472	4.356443137654569	0.9629136481922106	0.33121227896787886	0.9986477957365791
TCTEX1D2	0.17485010481562813	5.174545527597283	0.9631827954201572	0.33133761223404756	0.9986477957365791
TOMM6	0.14328734200878498	7.295419633249452	0.9632506377801621	0.33142660609830465	0.9986477957365791
GALNT3	-0.17186219848197104	5.126244615005295	0.961998975643694	0.33163147650341307	0.9986477957365791
ADGRF1	-0.25953006902787706	5.460720356342585	0.9620051879479421	0.33166869800665144	0.9986477957365791
CNOT11	0.20303645139694967	4.105893330551552	0.9603569157522632	0.33173901045697496	0.9986477957365791
IFITM10	-0.22261714681527206	4.121542539016019	0.9604749593539219	0.33173955900773855	0.9986477957365791
RAB1B	0.131186089213686	5.769247822752049	0.9596575565459002	0.3322911056656994	0.9986477957365791
ST7L	-0.17381363340848593	4.443721756074218	0.9581961759631231	0.33241188221257645	0.9986477957365791
ZC3H18	0.19042079233312817	5.306291010649424	0.9579365988559165	0.33267305615630827	0.9986477957365791
AC245297.3	-0.21017758048781904	4.459414872032463	0.9570952229531523	0.332686752091364	0.9986477957365791
PTEN	-0.15275807094448327	5.837374876272303	0.9579776780287632	0.3327140349573102	0.9986477957365791
PARP1	0.11920839376367381	7.026709776246411	0.956865067974571	0.33302019614510914	0.9986477957365791
ATRN	-0.17831199981902218	4.179834522213298	0.9549601822212466	0.33313802265345593	0.9986477957365791
NPEPPS	0.14237532905547987	5.706916612420214	0.9562626452820081	0.3331393338746772	0.9986477957365791
PEX1	-0.20657032042881002	4.583165535797525	0.9549904863478689	0.3332540023041928	0.9986477957365791
CALM2	-0.22003332200857176	10.094653423297734	0.9557818629083958	0.33328003834635567	0.9986477957365791
SNX3	-0.1522098806175506	7.10568477335133	0.9557813138523693	0.33329023144325987	0.9986477957365791
SMC5	-0.13229206533032845	6.458436861905982	0.9553464598688624	0.33339822222345616	0.9986477957365791
DNAJC21	-0.18626741456536458	6.431881071856224	0.9545300493152992	0.33360027891273303	0.9986477957365791
CSTA	0.2456876083406976	8.297571896726069	0.9531118896390637	0.3339521084628281	0.9986477957365791
PPIG	-0.1141224013042491	7.565761376434778	0.9525131876397182	0.3341065583508992	0.9986477957365791
TWF2	0.20540390357064287	5.003444350466383	0.9514792129273613	0.33422632162935595	0.9986477957365791
SAMD8	-0.16613974436250037	4.872985542737335	0.9513236091819735	0.33425463656815346	0.9986477957365791
ZYG11B	-0.1624952371911129	4.776575735674237	0.950531854197298	0.3344184600212141	0.9986477957365791
LYPD2	-0.44583864871476436	5.039405991036159	0.9505125689383301	0.3345026693090588	0.9986477957365791
MYO9B	0.2026991701658086	4.259247512551213	0.9495653934259541	0.3345057858364192	0.9986477957365791
STAT6	0.16335587190414547	5.447882765820447	0.9502060729304737	0.334633293633	0.9986477957365791
C19orf53	0.13536967170457412	7.302685612722965	0.9497626487693016	0.33480100954044223	0.9986477957365791
TYW3	-0.1240795646625508	5.694857320015535	0.9494104978330861	0.3348543246754905	0.9986477957365791
HIST3H2A	-0.19122499429736445	4.699323903350448	0.9480627283162186	0.3350261922186638	0.9986477957365791
CCND3	-0.14239612307890184	5.007437473653675	0.948331377105631	0.33503227183635687	0.9986477957365791
SNRPB	0.14259837001185843	7.983120048740844	0.94868832755651	0.33506660847705516	0.9986477957365791
CAVIN2	0.22901171662600414	6.732829767945341	0.948154928583274	0.33521024404938826	0.9986477957365791
THOC7	-0.12086765185273989	6.604114177991717	0.9475693727732764	0.33535496074327487	0.9986477957365791
ACTR2	-0.14862667687653694	6.662785134309003	0.9474883280227971	0.33537546448222066	0.9986477957365791
HNRNPR	-0.10703497487828549	7.709550669028978	0.9471437548580146	0.3354580348603843	0.9986477957365791
RFX1	-0.25945498949012286	5.033776363764964	0.9442156010655538	0.336062396556013	0.9986477957365791
GALM	-0.21863053191220672	3.9768345586105784	0.9427010201916861	0.3361690860669423	0.9986477957365791
KIAA1586	-0.1732670511350013	4.0544225735522055	0.9425168385147374	0.33623908479232445	0.9986477957365791
SELENOM	-0.19612352441661055	5.97116891226899	0.9432450611211607	0.3364337167584166	0.9986477957365791
NT5C3A	-0.14871556235440098	5.401218803085911	0.9426073153490645	0.3365429144568376	0.9986477957365791
RANBP3	0.17234819746015995	4.330458387992432	0.9408895868164405	0.33672293420230914	0.9986477957365791
KPNA1	-0.15155084323040297	4.6016119517656575	0.9412591479973214	0.33673398338302774	0.9986477957365791
MRPS24	0.13038512222099638	7.2147783073444085	0.9420113551565431	0.33676199333908075	0.9986477957365791
GCFC2	-0.18129255003905156	3.9189791945503	0.9394689097932203	0.336967336169784	0.9986477957365791
ZDHHC21	-0.17962026641132922	4.85551886437252	0.9399783489621941	0.3371138543908285	0.9986477957365791
ABHD5	-0.14549071481719625	5.725691849292572	0.9393581404591688	0.3374068343913045	0.9986477957365791
HNRNPLL	-0.1799527066415491	4.5203895345295795	0.9378763722354556	0.33758111412693614	0.9986477957365791
AP002360.1	-0.22028963967198603	4.043724206529577	0.9369392557458806	0.33766081742637943	0.9986477957365791
AREG	0.2408867932756081	8.73327701136033	0.937523070486319	0.3378955629771897	0.9986477957365791
KNSTRN	0.24268035833381238	4.229777634511241	0.9361580145210526	0.33789795515009535	0.9986477957365791
USP36	0.20310332742037765	4.619917035487822	0.9366068235090174	0.33790767564227364	0.9986477957365791
PCMT1	-0.14527553687459915	6.1591353376379985	0.9373216241029858	0.33794629509115204	0.9986477957365791
GSTM3	-0.24876116297538967	5.273342377729113	0.9340229233546872	0.33869718092989587	0.9986477957365791
PFKFB3	-0.21772496944998196	4.302546705869201	0.9331613566068966	0.3387121884376936	0.9986477957365791
ASRGL1	0.21686482611728594	4.692480267337773	0.932928675080964	0.3388721348224033	0.9986477957365791
CAMLG	-0.10494158959797348	6.356555210519427	0.9329891822215238	0.33905990850114587	0.9986477957365791
HEXD	-0.20957508850016207	4.375777128253879	0.9315839457024712	0.3391265658362772	0.9986477957365791
RASEF	-0.14831747152187577	4.595448825365069	0.9315407490090832	0.3391999559697513	0.9986477957365791
RPE	-0.20321874234409767	4.201968262973584	0.930892765613038	0.3392515028802472	0.9986477957365791
SLC20A2	0.17187539039461142	5.243031527201579	0.9315491633805164	0.33934843186909425	0.9986477957365791
YY1	-0.14937096218386087	7.0743775474354615	0.9315026275982236	0.339445124586228	0.9986477957365791
ARF6	0.1490347911089726	6.77257989436782	0.9306017115932792	0.33967863790409114	0.9986477957365791
AKIRIN2	-0.20017951532096556	4.7377447416682825	0.9296635987107332	0.33972543001339695	0.9986477957365791
FBXO9	-0.11937871952822413	6.027570348894912	0.9303364953522913	0.339728376628204	0.9986477957365791
ECT2	-0.215210449013383	5.947531163296661	0.9283331434433102	0.3402369037381321	0.9986477957365791
RBM41	-0.18550014603616952	4.411531598220059	0.9263625866117243	0.3404896826806084	0.9986477957365791
CYP24A1	0.3842911495503938	4.339479966201067	0.9260612687128121	0.3405224862013667	0.9986477957365791
MRPL19	-0.142623873084719	5.584270960350434	0.9268921917267928	0.34058113360580966	0.9986477957365791
MGAT4B	-0.205382613328288	5.569367670238843	0.9264834996461249	0.3406774724217564	0.9986477957365791
SPIDR	-0.1434836611326161	4.676226954183868	0.9257217303017607	0.3407213384716208	0.9986477957365791
PTDSS1	0.1397563990067185	4.966333795674733	0.9259177648354019	0.34073996692121855	0.9986477957365791
MSL2	-0.18625313953562583	3.9621175284260004	0.9246680587286128	0.34078422562488775	0.9986477957365791
PLRG1	-0.15216880294060187	5.417648670099229	0.9244208543416169	0.3411991204767847	0.9986477957365791
SZRD1	0.13328581900718545	5.678345007951481	0.9240476933346599	0.3413283911323991	0.9986477957365791
TSPAN12	-0.20826214847691338	4.1557202086363	0.9228060292400533	0.34133416713267284	0.9986477957365791
RNMT	-0.12303753028787458	6.040102812011895	0.9229646940494266	0.34163328026192374	0.9986477957365791
XRN2	-0.10923288015500444	6.849861225528791	0.922050588826455	0.34188392823185443	0.9986477957365791
NEU1	-0.1833663336050845	4.687938184654518	0.9209917690746224	0.3419465456282377	0.9986477957365791
CHP1	0.16266506358459706	5.724789310729487	0.9215520323141023	0.34198333540085335	0.9986477957365791
AC009107.2	-0.2754869384607516	4.686149685057199	0.920555329806785	0.34205295520163026	0.9986477957365791
RASSF8-AS1	-0.2118530794873356	4.3092752469029465	0.9195571894404899	0.34222161906227333	0.9986477957365791
FAM199X	-0.19010760852383216	4.238134263447892	0.9191498056567046	0.3423063186456041	0.9986477957365791
CGGBP1	-0.11790464589980632	5.728490962843534	0.9196162825810993	0.3424789634676092	0.9986477957365791
ZFP91	-0.1264016499968714	6.4416973794862695	0.9194617394135414	0.3425535801886561	0.9986477957365791
RRM2B	-0.16964483294186325	3.945654466742383	0.9175308420587263	0.34263102646945887	0.9986477957365791
MAD2L2	0.17044871605556677	4.575675820154945	0.916861968081582	0.3429868084190387	0.9986477957365791
R3HDM1	-0.1679936985577756	4.606072727435507	0.915640800072715	0.3433153702446513	0.9986477957365791
ATF2	-0.17985834757944896	4.587502560620408	0.9155591729934482	0.34332933527980847	0.9986477957365791
OAZ1	0.13465241520725676	8.905933423327207	0.9150012563604536	0.34370850318488255	0.9986477957365791
CBWD2	0.19686743366713402	3.913789928699456	0.9130148373946722	0.3437665038126626	0.9986477957365791
CISD1	0.14419664874594126	6.773363016828624	0.9138255994369617	0.34402649741536295	0.9986477957365791
NFX1	-0.16635236387882793	4.9580081889651355	0.912509248960919	0.34422233406977776	0.9986477957365791
TIFA	-0.17917287611985866	4.317012903148323	0.9116170861405298	0.34429506893052475	0.9986477957365791
COLCA2	0.23826175671432515	4.002172729265061	0.9106443339915306	0.3444201228739032	0.9986477957365791
CBFB	0.16907040944342575	4.783739207349931	0.9112777207410204	0.3445157265716756	0.9986477957365791
PIAS3	0.16821111878699765	4.302145668776593	0.910497476285734	0.34457018766974246	0.9986477957365791
CMC2	0.15066441089283844	5.732266366634515	0.9108393033168196	0.34477808160870904	0.9986477957365791
FUCA1	0.1582780611950109	5.0573748173282285	0.9104569214322301	0.3447968335129966	0.9986477957365791
NCS1	-0.19299175796315113	4.778167037246719	0.9102301670076969	0.3448008035709227	0.9986477957365791
LAMC1	0.1900195594668429	4.135364146941515	0.9090874001648923	0.3448822398067055	0.9986477957365791
CCDC167	0.17449558452882052	4.94051727929306	0.9098876812075367	0.3449079521460562	0.9986477957365791
EBAG9	-0.1110689663250837	5.939618491471997	0.9102062505022981	0.344957190294078	0.9986477957365791
TBCC	-0.19173098454351703	4.564802970710566	0.9089555698068428	0.3450523944113437	0.9986477957365791
EWSR1	0.14341025624483295	6.531357705174963	0.9097389367761117	0.345097037733917	0.9986477957365791
HACL1	-0.2075987403211357	4.004755359364509	0.9079610253251529	0.34515986211073546	0.9986477957365791
PPP1R13L	0.16101297902129785	5.153254789756911	0.9090127261007208	0.3451876944700585	0.9986477957365791
LINC00885	-0.22508031413416588	3.9176787463561724	0.9059765223576565	0.3456577520364399	0.9986477957365791
C18orf32	-0.11621493066241743	6.500872548402074	0.907114390070181	0.3457843537429206	0.9986477957365791
RCC2	0.14682456156357632	5.530059974271924	0.9061535433700993	0.3459928599370924	0.9986477957365791
VPS41	-0.18807147021684373	4.690566569752844	0.9046458798615822	0.34623127361310746	0.9986477957365791
NDC80	-0.18535636956960388	5.416196093626644	0.9045764386671095	0.3463802151171116	0.9986477957365791
HSPG2	0.1809401163806694	5.204594210603788	0.9044780034403699	0.34638259788921133	0.9986477957365791
ATE1	-0.16062121132663798	4.734716363696964	0.904052492213739	0.3464090569381666	0.9986477957365791
SEPHS2	-0.12144770599094253	5.752116088840792	0.9039403072637042	0.3465851950358739	0.9986477957365791
KDM4B	0.18304519350398318	4.038449788377955	0.901598826883496	0.3468227280730376	0.9986477957365791
DDX19A	-0.15823467620645368	4.362178810912667	0.9004762342041165	0.3472360926405095	0.9986477957365791
CBLC	0.1858795244472401	4.0865369775153	0.9000648354059817	0.3472441018373531	0.9986477957365791
TUG1	-0.1399636099588192	5.812792892634545	0.9013632317849702	0.34727402518570594	0.9986477957365791
NR1D1	-0.24569199480420312	4.226855648279015	0.8993907689703868	0.3474965189389324	0.9986477957365791
EIF2S2	0.14670125228358077	7.51631307367183	0.9000531605590115	0.34764947396187607	0.9986477957365791
RARRES2	-0.2618440798973879	3.9907219555540823	0.8982596637297275	0.3477186014200363	0.9986477957365791
HBS1L	-0.17463132409233595	4.818991589254173	0.8989467044498025	0.34778021756446553	0.9986477957365791
IL13RA1	0.16628259494217315	4.115313829848747	0.8973697574591989	0.34797317979280973	0.9986477957365791
TSEN54	0.16146051958015983	4.4685482974476125	0.8967167572193581	0.3482650648560657	0.9986477957365791
PKNOX1	-0.14702124215886864	4.682111924679262	0.8966660531921408	0.34834835740643255	0.9986477957365791
RAB7A	0.10774210042616642	6.557618460766457	0.8972374889327884	0.34840027359454406	0.9986477957365791
EGFL6	0.2007529844193362	4.754311038639675	0.894735856274686	0.3488756686219333	0.9986477957365791
SYAP1	0.1310912826541817	6.273013791026089	0.8946269043288473	0.3490914746561046	0.9986477957365791
ANKRD36C	-0.1997295473108789	5.773502807641238	0.8945343407047895	0.34909380374377996	0.9986477957365791
MRPS11	0.12686045910111166	5.915173300378371	0.8945377344425332	0.34909760123376	0.9986477957365791
NUP88	0.16124601846685307	4.6979871334838545	0.8938461209361213	0.3491066344592191	0.9986477957365791
NR2F2-AS1	0.2304394958323983	4.358336418053432	0.8931787449102899	0.349162122223898	0.9986477957365791
TADA3	-0.1483311447544892	5.7536214304349516	0.8930487722047769	0.34947871481606596	0.9986477957365791
SNRPD2	0.12191154168267443	8.206757397885838	0.8919195234623641	0.3498122966150624	0.9986477957365791
SF3B6	-0.1424028498903947	7.450225016601264	0.8915226235620398	0.34992290226006073	0.9986477957365791
PTPRK	0.1382041816846039	5.417411548256339	0.8910874875701507	0.34998374258773934	0.9986477957365791
DMTF1	-0.19526715031164976	3.968864564674635	0.8886742494860387	0.3502791445469039	0.9986477957365791
CS	0.15039495852228907	5.460449048778954	0.8898700822132891	0.3503079774321599	0.9986477957365791
THAP5	-0.18785421022495027	4.602264544074278	0.8884481287184496	0.35053586667487924	0.9986477957365791
MED15	0.1475637161686106	4.5947700076003715	0.8875682568332453	0.35075805692356754	0.9986477957365791
BPHL	0.17158212526203795	4.205394631463296	0.8870597140415435	0.35075934271616904	0.9986477957365791
SELENOP	-0.1703134777450537	6.796571393845335	0.8881013354699936	0.3508438188072829	0.9986477957365791
EIF2B3	0.1572134984838149	4.431199574857346	0.8870855780657766	0.3508442406784389	0.9986477957365791
STIM2	-0.1363034561625404	7.109728166381586	0.8877454919128437	0.35093846778164883	0.9986477957365791
ANKZF1	0.18949569334149727	4.1876618390926446	0.8859756082808758	0.3510571020637474	0.9986477957365791
IFT20	0.13936097703213599	5.2965174255683936	0.8865129325654644	0.35119489057363396	0.9986477957365791
PSMB1	0.12954789431677652	8.106452054471232	0.8864513373511547	0.3512801620197098	0.9986477957365791
AFF4	0.13848100199980384	6.277075475592771	0.882687634869298	0.35229700206968073	0.9986477957365791
RBM39	0.09619214820492257	8.406154895668829	0.8826572800602476	0.3523021212235151	0.9986477957365791
ISY1	-0.11549749945690348	5.184100336052753	0.8821066532371459	0.35236595666194026	0.9986477957365791
HAUS3	-0.2211117849329613	3.88472819816418	0.8807045051344832	0.3524064886629861	0.9986477957365791
PAPSS1	-0.19416302468174346	5.55630028048244	0.8819972168421715	0.35243993180841293	0.9986477957365791
FBXO5	-0.2079056446697465	4.8398306930692625	0.8814860755187346	0.3524441011182651	0.9986477957365791
PYM1	0.16748477562637748	4.836300047467342	0.8810765891811925	0.35257085901577656	0.9986477957365791
SERPINB2	0.2816389594356183	6.722177681765434	0.880767956478101	0.3528247734311888	0.9986477957365791
TUBGCP4	-0.16285270817023378	4.197056725703468	0.8790448569978733	0.35294979517609615	0.9986477957365791
ACSS3	-0.21365047145384983	3.9049475628483146	0.8782637028589939	0.3530759070860481	0.9986477957365791
SYF2	-0.11876591062058349	7.210537368297324	0.8797644452629167	0.3530922603728154	0.9986477957365791
ATP6V0E1	0.13692979816385087	7.909857359232763	0.8794999156710174	0.3531590146627698	0.9986477957365791
MLLT3	-0.1918683310792625	4.4520995582336385	0.8782947300906817	0.353236984147437	0.9986477957365791
RDH14	-0.2005609164308064	4.792776635306606	0.878126830964489	0.3533766793487799	0.9986477957365791
NAAA	0.15879917328734963	4.027878855124334	0.8771174940553736	0.3533932796011847	0.9986477957365791
GPATCH4	0.135840356371996	5.958496508782452	0.8785957335844377	0.35339342398633966	0.9986477957365791
SPCS2	-0.13772620540288635	7.8926236971384975	0.878066177039986	0.35354829461130866	0.9986477957365791
EIF4EBP1	0.23054521101753384	6.038776303407953	0.8780100335378982	0.353550814110401	0.9986477957365791
AGGF1	-0.1446521852196398	5.720643015332052	0.8772929388740839	0.3537261466387659	0.9986477957365791
UQCR11	0.17514706853196896	8.523552579821379	0.8768852956994401	0.3538665368059405	0.9986477957365791
SLC16A3	0.19846722394406588	5.434443153648068	0.8755474379129763	0.3541700936883012	0.9986477957365791
NSDHL	0.20031094840644767	3.8804009166684956	0.8737375391914333	0.35425978006823144	0.9986477957365791
DUSP2	-0.2773167758172732	6.694068432567574	0.8745374517491025	0.3545151110877002	0.9986477957365791
PRMT2	-0.15789788221215795	6.3612254298776465	0.8738450431768485	0.354698306436955	0.9986477957365791
CPSF7	-0.14400870196382495	4.5199104007938065	0.8728043628309481	0.35474894831244597	0.9986477957365791
ANXA2	0.12029475107484701	10.429489655064478	0.8736126856899418	0.35475612794649836	0.9986477957365791
SEC23B	-0.17117635524081948	4.349945000643726	0.872421019507462	0.35480652701541626	0.9986477957365791
WDFY1	-0.15539103323190842	4.68585487937447	0.8721054852382394	0.3549819313932707	0.9986477957365791
ENAH	-0.15857857080456617	6.40742916418901	0.8722339025785714	0.3551380917864939	0.9986477957365791
PARD3B	-0.22034393194402596	3.967706631573508	0.8703567753495425	0.3552521734392543	0.9986477957365791
ODF2	0.19421636628480377	3.889674927592196	0.8687668326465959	0.3556245811795936	0.9986477957365791
GTPBP10	-0.20464799239253856	3.9209246734496177	0.8677214550964814	0.35595984069785247	0.9986477957365791
MTHFD2L	0.1554128313659032	4.459997349999279	0.8676376545464449	0.3561423728572688	0.9986477957365791
HMGN1	-0.11458927312945687	8.889481547602978	0.8685343527735174	0.3561466349761424	0.9986477957365791
NDUFS5	0.14031194911681028	8.436860788108214	0.8680686067863997	0.35627550862282276	0.9986477957365791
TUBB6	0.2756057750719273	4.233704856208404	0.8655485674518368	0.35663025570444273	0.9986477957365791
KIF3B	0.17888303135451908	4.49457955991343	0.8658615503806646	0.3566389752341935	0.9986477957365791
NAPRT	0.20871401941846404	6.041527254691544	0.8664783397672637	0.3567050598079221	0.9986477957365791
DLEU1	-0.17120031145279754	4.317005134502735	0.8650520629083963	0.35681458255931964	0.9986477957365791
MSMO1	-0.15725900138259052	4.444796093667267	0.8648067302939942	0.3569156887293048	0.9986477957365791
WASHC2C	-0.18463596988334913	4.302685209657368	0.8643473317147707	0.35700273840167585	0.9986477957365791
SOX9	0.23636776537485424	4.365076203149726	0.8642394685360569	0.3570415952681486	0.9986477957365791
KANK1	-0.16175092852615325	4.333708414890795	0.864152230635062	0.35706246644261463	0.9986477957365791
ZNFX1	0.18565456660093552	4.480917120729031	0.8638043762491354	0.35719132622064553	0.9986477957365791
DCUN1D1	-0.1390222193638896	5.024600909842852	0.8640213199159954	0.357283495379514	0.9986477957365791
TRA2A	0.21099894105069497	6.59300374974593	0.8643543467782515	0.35730733908606294	0.9986477957365791
CSK	0.17212228313045422	4.700167906859767	0.8635894760612172	0.3573171639027971	0.9986477957365791
SPOUT1	-0.1650635024489544	4.178315963183581	0.8615483028730099	0.3577410536094048	0.9986477957365791
ANKRD26	-0.17705400065348403	5.428094137701515	0.8621142336322721	0.35785686072830525	0.9986477957365791
MTREX	-0.17230863943089586	5.051687879011332	0.8614554092107278	0.3579862230849179	0.9986477957365791
PRSS22	0.21705550543184338	4.79402604527979	0.8613195475917306	0.3579876617613349	0.9986477957365791
DENND1B	-0.17441796384020958	4.377375631536907	0.8581784565066589	0.35873917004960887	0.9986477957365791
TGOLN2	-0.0923973602138833	6.521853738407044	0.8582613999367018	0.3589882734819909	0.9986477957365791
SKP1	-0.11747415224205889	8.622587362454217	0.8581240944889609	0.3590194877858336	0.9986477957365791
DST	-0.24390589171993962	9.046802919149382	0.8580257716226398	0.35904599556764705	0.9986477957365791
DDX21	0.1607650836132746	7.120580295934391	0.8580591920855877	0.35904620591474323	0.9986477957365791
WDR82	0.14364860560055465	5.689678564708227	0.8572039256174494	0.3592426706404761	0.9986477957365791
PRSS12	-0.180485845027602	4.36393921716884	0.8561743473322192	0.359281088632164	0.9986477957365791
KRTCAP3	0.13994435979768544	6.388726158975263	0.8561794500092569	0.3595659716866203	0.9986477957365791
OGDH	-0.15992899534786395	4.971380195312005	0.8549439509961969	0.3597747910170467	0.9986477957365791
MFSD6	-0.16366602718052423	5.105221428466977	0.8549034058137592	0.3598101598256066	0.9986477957365791
CKS2	0.18012552189495992	7.647074001724679	0.855148873113904	0.35985072672429874	0.9986477957365791
GMNN	-0.12657731990254784	6.191452890196075	0.8548518247598543	0.35992721624212287	0.9986477957365791
AC092683.1	-0.2407527169561689	4.51780917514833	0.853776125353856	0.36001686109102204	0.9986477957365791
BORCS7	-0.1431881561251109	6.006938396692473	0.8543607597058664	0.3600565621607542	0.9986477957365791
C2orf68	0.16741816474702206	4.076303085125202	0.852336466740814	0.36024326397340833	0.9986477957365791
AVPI1	0.222658179936351	6.907606078397235	0.853114858841801	0.3604230790562646	0.9986477957365791
SNRPG	0.17756235399676495	8.062018781782909	0.8524722145818947	0.3605945551664447	0.9986477957365791
TPP1	0.14329322608556216	4.51046064650039	0.8515235675053486	0.3606162963997813	0.9986477957365791
DCUN1D4	-0.17758986845541566	4.0339757282157835	0.8480608656876606	0.36145420723382204	0.9986477957365791
SH2B1	0.17292896138508398	3.9484671492373047	0.8478101453980788	0.3614677546225218	0.9986477957365791
TSN	0.13165693718903096	5.285908799046932	0.8483686235841105	0.36166732143513836	0.9986477957365791
CAMK1D	-0.1544831642385862	5.779487677260972	0.8475029505551155	0.36196275397571653	0.9986477957365791
LRP11	0.16864170216084956	4.800434075563631	0.8469034338092775	0.36199382185714135	0.9986477957365791
CYBC1	0.16683536022760856	4.48334135028649	0.8465239367393071	0.3619960893385955	0.9986477957365791
SSPN	-0.21203720444225563	5.1746442028618995	0.8464497494518722	0.3621988006238446	0.9986477957365791
ANXA5	-0.11916536078062162	7.088441362487235	0.8465275248107976	0.36226578399917586	0.9986477957365791
RASSF8	-0.25826460003763657	4.518331543052476	0.8451288107482618	0.362411571581866	0.9986477957365791
EIF4E2	0.1533072365791071	5.444561594496731	0.8457442786873112	0.36242250398042863	0.9986477957365791
STX4	0.12233749547667759	4.876341341797036	0.8451860694923428	0.362487917145745	0.9986477957365791
NT5C2	0.12687456676200762	5.143974600204931	0.8449025178399442	0.36262278867665587	0.9986477957365791
HCAR2	0.2335999691827776	5.2879266389144535	0.8447416978328466	0.36268833593403094	0.9986477957365791
RBM42	0.15806190768223638	5.3557170513634	0.8447395589302054	0.3627020839008097	0.9986477957365791
KDM7A-DT	-0.22826987264367088	4.435946220294074	0.8432803359217779	0.36292888668662315	0.9986477957365791
EPN2	-0.144306203224687	5.5303950130772295	0.8439221902995242	0.3629531048373065	0.9986477957365791
SPRY2	-0.2195955211753488	5.309733946975539	0.8428600576968919	0.3632246555294978	0.9986477957365791
WDPCP	-0.17476247623060953	4.012689263209239	0.8411182662323131	0.3634037137632177	0.9986477957365791
SEC61B	0.12467515608015614	7.6944071983489515	0.842016327308319	0.3635324282715696	0.9986477957365791
NPM3	0.19460570383967227	5.657738577235098	0.8414496859216604	0.3636643566119552	0.9986477957365791
CCZ1	0.16148506540616583	4.789979375931708	0.8406897759248702	0.36373707841477276	0.9986477957365791
ETFA	-0.1360299147014915	5.710540738044306	0.8410126516286431	0.3637812557701112	0.9986477957365791
NR2C2	-0.18712376837765124	4.060936903928243	0.8384209633811356	0.3641728342148888	0.9986477957365791
TRMT5	-0.18948504700185684	3.9835150680249427	0.838345785606034	0.3641804032982866	0.9986477957365791
TUBB2A	0.20428166421672816	5.600285588275053	0.8392752984687327	0.3642725957082338	0.9986477957365791
OCIAD2	0.18347540646423688	6.799244549929638	0.8393172165240267	0.36430162104293307	0.9986477957365791
COG4	-0.15753953310500993	4.681791283394749	0.8379887877567332	0.36446559571907267	0.9986477957365791
MED21	-0.12320250222620256	5.5950728951277	0.8385206288017923	0.36448345037106034	0.9986477957365791
FAM76A	-0.1510720773831461	4.2518564868689825	0.8353421943092468	0.3651219729330494	0.9986477957365791
FAM3B	0.16738104842652937	6.641350077304602	0.8358292485793274	0.3652911350327881	0.9986477957365791
UBTD1	-0.1762562210615703	4.369863714142712	0.8346669008304057	0.3653486198245095	0.9986477957365791
MTLN	0.19747971754111773	5.815340906813742	0.8354643503336133	0.36536794059909383	0.9986477957365791
UCHL5	-0.1470345080074128	5.05661358723602	0.8348900259524104	0.36543666232454186	0.9986477957365791
MAP3K4	-0.1578362065584934	5.173597203164149	0.8345844997303171	0.36554467956375947	0.9986477957365791
CAST	-0.1373898339911119	8.570494694472739	0.8343853479004084	0.3656923902856223	0.9986477957365791
CDC42EP4	0.15439173775322007	6.287808691419132	0.8343869179503726	0.36569619854027113	0.9986477957365791
SMARCA5	-0.13796291644334832	6.784717137415571	0.8342819790702389	0.3657300263951119	0.9986477957365791
TRAK2	-0.17092838769432991	4.33646523674818	0.8321282004418797	0.36605336999160687	0.9986477957365791
DPM1	0.20499303590404375	5.810082351730538	0.8326619655140952	0.3661681468926049	0.9986477957365791
CLK4	-0.16546244374227317	4.839693887841924	0.8319326198651044	0.3662457312272015	0.9986477957365791
PDIA6	0.1014462930438943	7.720149178068414	0.8322749434910145	0.3662978238128869	0.9986477957365791
FEZ2	-0.14285625037955565	5.333098188787485	0.8319345069695	0.36632853134855403	0.9986477957365791
CES2	-0.12792123539319186	5.60108461128527	0.8313635594111154	0.3665182726902728	0.9986477957365791
CEP44	-0.20924087182306234	4.550186755404125	0.8306439206369622	0.36654720164104826	0.9986477957365791
GNAI3	-0.11771403352784454	6.033358175866705	0.8309243418800619	0.36667422466476696	0.9986477957365791
ARHGAP27	0.17760363340838298	4.140684514664484	0.8293781168255546	0.36676495607540516	0.9986477957365791
SLITRK6	-0.20757991762802033	5.709209622139483	0.8293192403618754	0.36711138523837517	0.9986477957365791
NSD1	-0.11962626423540058	5.982692190568184	0.8293394436698817	0.3671220322240575	0.9986477957365791
ADAM28	-0.2103609709493191	5.880635459004435	0.8291665679453217	0.36716978757762253	0.9986477957365791
NAMPT	-0.14364517850057676	6.513779889869394	0.8290014448689024	0.36723729002247274	0.9986477957365791
MORC4	-0.1779695540856772	5.261429897352037	0.8284144582633732	0.3673272849998741	0.9986477957365791
ZNF302	-0.17859055077263605	4.351426096763709	0.8260414709517009	0.36780603682345425	0.9986477957365791
SIN3A	0.14597149841185875	5.139912762376668	0.8255063481613693	0.3681424657992378	0.9986477957365791
RNASET2	-0.15321177681492432	5.301095580168058	0.8254871342538036	0.3681645863251978	0.9986477957365791
SLC25A25	0.2577556132275895	6.004495399250994	0.825158025846773	0.3683318074788714	0.9986477957365791
LMF2	0.1481339044986163	5.335893943224011	0.8225725259819975	0.3690066221154956	0.9986477957365791
SAE1	-0.15426395428773856	5.521078152090587	0.8224490251348949	0.36906050200625196	0.9986477957365791
NFATC2IP	0.13226457919314583	6.101900863171406	0.8225879102650588	0.3690699400586137	0.9986477957365791
TRABD	0.14671183646076066	5.470567781763494	0.8219820676785925	0.36920054629484	0.9986477957365791
AP1M1	-0.17889853091285715	4.062137172768762	0.8208703618801015	0.36920650575971736	0.9986477957365791
YTHDF2	0.09396543825816055	6.208735367052025	0.8214527504847927	0.3694040729473731	0.9986477957365791
GPN3	-0.14214687408745538	5.189132325375932	0.8204321991701077	0.36961382050933855	0.9986477957365791
SNAPC1	0.13520726627636248	5.7754531543156284	0.8192951883184441	0.3700063631159697	0.9986477957365791
ZNF750	-0.19600616189388012	4.82473154136733	0.8188148347460933	0.37001378556954323	0.9986477957365791
SSH3	-0.15627869354428775	4.660207729264473	0.8186736183857161	0.37002340042273996	0.9986477957365791
ZNF688	-0.1860907484759404	4.01373533938524	0.8171629038723481	0.37027221188060333	0.9986477957365791
MTRES1	-0.16207970294245697	4.723808062636462	0.8171458943795568	0.37047981213927295	0.9986477957365791
SETD2	-0.17770901831146346	6.054274831452325	0.8175628652174477	0.370519555016405	0.9986477957365791
GOLGA1	-0.1403832970143405	4.337938966560458	0.8166327457627527	0.37052497989506294	0.9986477957365791
SPIN1	-0.12817187139306216	5.0038059875373335	0.8170720822046225	0.3705554363766257	0.9986477957365791
PSMD9	0.12103048379210896	6.498599344513094	0.8163640036418011	0.37088378283041257	0.9986477957365791
POLE3	-0.14337368760651215	6.253338119942813	0.8159624387307718	0.3709929778790253	0.9986477957365791
ARHGAP42	-0.2173350195109121	4.031889479949821	0.8147055597452612	0.3709945447351791	0.9986477957365791
JPH1	-0.18588705430039817	4.139685579752414	0.8144931668004495	0.37108693155195316	0.9986477957365791
ATP5MF	0.15472332443578618	8.282895336553118	0.8151621001048064	0.3712259011564928	0.9986477957365791
NRDC	0.12342245890392803	6.212406510721788	0.8150333477782448	0.37126404583069617	0.9986477957365791
HDGFL3	-0.1691598416255427	5.381891468183632	0.8128057892473497	0.3718568175425573	0.9986477957365791
HSPB1	-0.20003026416906156	10.630662853998802	0.8125575497418924	0.3719820690433573	0.9986477957365791
ABHD17B	-0.15803916035398888	4.018278535894248	0.810937287180095	0.37208677008051727	0.9986477957365791
GK	-0.193511938816558	4.744020843002537	0.811360000338324	0.37215071340998207	0.9986477957365791
CD46	-0.1507856056180998	6.259086549165329	0.8116196368418607	0.37225811596411473	0.9986477957365791
CENPX	0.14236960685096792	7.3345401538656265	0.8107593540716047	0.37251582558373686	0.9986477957365791
PIGT	0.1449785978340784	5.5111876266031175	0.8103504057811545	0.3725858181580113	0.9986477957365791
GABPB1-AS1	0.18397167157458344	6.6549858249353075	0.8102694117324507	0.3726615079456541	0.9986477957365791
TEX261	0.16479536273097894	4.257286656503142	0.8079583588213796	0.37301558917867594	0.9986477957365791
KLHL5	0.15952403521545291	4.490478522968337	0.8080563013065805	0.3730684216654758	0.9986477957365791
MLXIP	0.1438116959756163	5.341392592009033	0.8084106045743634	0.37313114280156423	0.9986477957365791
PRDX5	0.10713480740388842	9.390509043359582	0.808227702545966	0.3732487328194376	0.9986477957365791
CYB561D2	0.19606864364509938	4.363147584182265	0.8053818332381043	0.37380557971312733	0.9986477957365791
STOML2	0.13507742438275727	6.636737337233051	0.8057658647112784	0.3739815191372907	0.9986477957365791
CLDN12	0.19682683224074615	3.9081392453509656	0.8037199473628823	0.3741410538318395	0.9986477957365791
CD55	-0.18833244979144217	8.349566280845131	0.8044139488627289	0.3743707616682941	0.9986477957365791
DNAAF1	0.32967083244884604	4.2571065347122135	0.8032268100772941	0.3743900959110945	0.9986477957365791
TTBK2	-0.16621728760217372	4.218809996460083	0.8032594023389787	0.3744084961452625	0.9986477957365791
TRIM56	0.1394528361437163	6.360853207178434	0.8033632415696962	0.3746847678886637	0.9986477957365791
BTBD10	-0.13775807286819733	4.41402192698152	0.8022295544477533	0.3747648916886259	0.9986477957365791
CCN2	0.40212791770440504	8.272660066187175	0.8028961925824262	0.37481830206050804	0.9986477957365791
MDM2	-0.15904031814465985	5.872034679073437	0.8017523514820233	0.3751395469544849	0.9986477957365791
MAIP1	0.1486980474153565	4.031877687964674	0.8001617852381929	0.375238421571085	0.9986477957365791
HNRNPK	-0.08851600144570432	8.386922359039517	0.8009933432102493	0.3753798597247747	0.9986477957365791
REEP4	0.18108217949706304	5.085103967175687	0.8005250005777507	0.37540362782304515	0.9986477957365791
N4BP2L2	-0.10780935276949867	7.516335913722983	0.8006983722224064	0.3754715914681309	0.9986477957365791
CHTOP	0.12264615896694309	5.650305845194612	0.8001800119605832	0.3755901280628673	0.9986477957365791
DPM2	-0.14052520835298352	5.243811309727522	0.7993103677095601	0.37578715065862833	0.9986477957365791
RHOV	-0.19713003991104663	6.167679300632524	0.7993841339560781	0.37585000234654264	0.9986477957365791
GPN1	-0.18215412431605005	4.272551859966171	0.7969503380888889	0.3762890813337727	0.9986477957365791
SCD	0.19537904791071528	4.3072252689714805	0.7967100446030695	0.37634188033802085	0.9986477957365791
CEMIP2	-0.21682806530135493	5.410881444332375	0.7972678774954159	0.37642934004229833	0.9986477957365791
DYNLT1	0.14403903780287855	7.386541525019071	0.7974496054584803	0.3764350789799177	0.9986477957365791
NUTF2	0.20146843452044086	5.424811788456646	0.7967771895414139	0.3765760463226562	0.9986477957365791
SIPA1	0.2192823514144004	4.130772153645506	0.7950903140688715	0.37677505913695253	0.9986477957365791
EPHX2	-0.1584149983472851	4.399937061408056	0.7954028536133174	0.37678127423471075	0.9986477957365791
EXOSC5	-0.17124171504027486	4.76432467335695	0.7957027698245582	0.37678699210742195	0.9986477957365791
HMGXB3	-0.1586379877075978	4.86331801539688	0.7943348059805891	0.37721089020530707	0.9986477957365791
THBD	0.21365947079035075	4.703126406907964	0.7939792107915913	0.3772711449678998	0.9986477957365791
VPS37A	-0.15018969347926056	4.446036289090755	0.793562745121618	0.3773418487974808	0.9986477957365791
INTS1	0.1625327975290814	4.6323365546025395	0.7932119401682352	0.37748573014905495	0.9986477957365791
METTL8	-0.1626774245498371	4.784201784954475	0.7921038773539635	0.37785877246288035	0.9986477957365791
HIRIP3	-0.11353785323712282	5.272208339400447	0.7919726340260256	0.37798922540516977	0.9986477957365791
RPS15A	0.14460469057761663	11.53390563293496	0.7914733903025308	0.3782064742673993	0.9986477957365791
FCHO2	-0.16384717623896844	4.57534772109483	0.7904302583644129	0.37833160928250775	0.9986477957365791
RNF135	-0.15829449446770685	3.954488566427705	0.7887551343020965	0.3786351046897338	0.9986477957365791
ELMO3	0.20290835245511737	4.100826387992084	0.7885917591790877	0.3787063776697591	0.9986477957365791
ERF	-0.16846976521710397	5.287268393368949	0.7895139215212753	0.3787224975221305	0.9986477957365791
LRRC23	-0.19066776333943114	4.255078596495452	0.788307423378469	0.37885230398041236	0.9986477957365791
AP1G1	0.1619994487804322	4.99268274489974	0.7875115804856958	0.37928573857041914	0.9986477957365791
RALGAPB	-0.15713049276375313	4.352402286997943	0.786103604487654	0.3795528764897066	0.9986477957365791
SLC9A1	0.18019655518622585	4.3331399886159305	0.7858380312856359	0.3796187371617229	0.9986477957365791
EXOC5	-0.16095770527747708	4.8022476335667905	0.7860840124327066	0.3796697575330048	0.9986477957365791
PPP3CC	0.1981176861565573	4.240117348016144	0.7849387883119036	0.37984490888086575	0.9986477957365791
MCPH1	-0.17879112294385271	4.313593779399463	0.7841476822688569	0.3801325225584953	0.9986477957365791
TM9SF1	0.13559340063622471	5.132485127847484	0.7840769837021726	0.3803355051918955	0.9986477957365791
SCML1	0.16636920677700506	4.20949016829539	0.7830816198368118	0.3804058404302344	0.9986477957365791
MPZL2	-0.10992493979478674	7.319883454293503	0.7838675562757784	0.3804965483328152	0.9986477957365791
RRAGA	-0.12225915406262268	5.500519737155435	0.7834440047584882	0.38056919415057866	0.9986477957365791
NDUFB4	0.1228408724543909	7.894452401483935	0.7832043110882442	0.380692793286484	0.9986477957365791
CLDN3	0.23718804292701118	4.261451958895515	0.7815188506194778	0.3808629055139271	0.9986477957365791
EEF1A1	-0.13633524909320024	12.62565472389222	0.7823359981982269	0.3809504229164117	0.9986477957365791
SGCB	-0.1472251347812113	4.533239913021748	0.7813962142603061	0.3810149552042763	0.9986477957365791
S100A11	0.12895622286041944	10.882951678184245	0.7813689059287365	0.3812425625420949	0.9986477957365791
GAS2L1	0.19280635490732087	4.332077326928619	0.7801644972713182	0.3813208060568434	0.9986477957365791
KLHL42	0.12700441161763937	4.7981627272153125	0.7804853286233575	0.38136347270231463	0.9986477957365791
CLUAP1	-0.13585436080682953	5.602135463407461	0.7805967310571608	0.3814445685475928	0.9986477957365791
MRPL1	-0.13479004569090777	5.653708190172689	0.7803062611206759	0.38153375239781795	0.9986477957365791
SOGA1	0.16524108159521775	4.640622961044049	0.7793302803109856	0.3816597993181454	0.9986477957365791
RIPK1	-0.15312358782643004	4.317350046249887	0.7788611984755277	0.38173309335728955	0.9986477957365791
CXXC1	0.15210683232437142	4.456554164890023	0.7789102247246308	0.3817508388557018	0.9986477957365791
H1F0	0.1629732599093269	5.434440246077382	0.7790618493335397	0.3819050002499774	0.9986477957365791
ZBED1	0.17633159428787493	4.60987926988599	0.7784352901444064	0.38192957521633975	0.9986477957365791
PRKCSH	0.12905161185141067	5.91920051950469	0.7789513766260403	0.3819661116135308	0.9986477957365791
PRPF40B	0.169663279744782	3.9011807303731305	0.7767515312082031	0.38221540078054284	0.9986477957365791
RANBP9	-0.1485407030525291	4.5335880595812466	0.776163174443364	0.3826135108433717	0.9986477957365791
DHRS1	0.1637568568360546	5.028134261494029	0.7763685239253171	0.3826470310702428	0.9986477957365791
NOL12	0.1738419895384095	4.763883447128566	0.7758686349118373	0.3827457154971772	0.9986477957365791
RNF44	0.1904838058870393	4.374589731832956	0.772787133295618	0.38358525912161023	0.9986477957365791
ZC3H7A	-0.14674443322511246	4.904184053143843	0.7727938577094222	0.38371445279223404	0.9986477957365791
PM20D2	-0.15760646519093371	5.01227097636969	0.772721115757705	0.3837529188396511	0.9986477957365791
DESI2	-0.10042010010191987	5.519324739511773	0.7728914735185634	0.3837779411647756	0.9986477957365791
MRPS18A	0.16799998759629858	5.2507168693387865	0.7721806729864927	0.3839602797174654	0.9986477957365791
IDH3B	0.12514254258566554	6.1554073856047316	0.7720590287617202	0.38407091998313014	0.9986477957365791
RUVBL2	0.13020929214897928	5.782426420860579	0.7719850419214155	0.38407449935497373	0.9986477957365791
MCUB	0.20502201814617105	4.4358913855795175	0.7710772180822646	0.38411954924420877	0.9986477957365791
MORF4L2	0.12127481116180207	6.337284856217903	0.7718088284429246	0.38415504725477745	0.9986477957365791
TIMM21	-0.1591364751129353	4.523532825646448	0.771014985114814	0.3841776513390167	0.9986477957365791
MT-ND4L	-0.2150259683536756	8.952964739018126	0.7716382473050084	0.38420047243111144	0.9986477957365791
ROBO1	-0.15640087682042586	4.817753774238896	0.7708129266836564	0.3843143863197007	0.9986477957365791
DDX5	-0.11278160891450197	9.294957643537197	0.7710637948482831	0.38437571105526014	0.9986477957365791
DCBLD2	-0.15799849590518955	4.777104696085743	0.7704983441009483	0.3843983619908634	0.9986477957365791
PSMB8-AS1	0.23013370111794584	3.974048227107605	0.7695251037168276	0.3844418537885641	0.9986477957365791
CAAP1	-0.1486854477953237	4.71662678564772	0.7701886196211598	0.38447519458451773	0.9986477957365791
ACTB	0.13147232228333292	10.575312085897258	0.770659594235941	0.38449887598834287	0.9986477957365791
CRYBG1	-0.1290600647098847	5.773717133003247	0.7703927803476298	0.38456265857750127	0.9986477957365791
AOPEP	-0.14400444097408155	6.91810616676025	0.7697932606495561	0.3847740434134995	0.9986477957365791
HTRA2	-0.14292918824200557	4.33552335870798	0.768730136217436	0.3848274555685399	0.9986477957365791
MIEF1	0.15341554453904274	4.307342858804743	0.7685051529074068	0.3848793724237558	0.9986477957365791
FAM200B	0.12432196947534878	5.911026302562016	0.7690505496624324	0.38498281786463473	0.9986477957365791
RPL6	-0.13568469080812287	11.254198970011242	0.7685940156340645	0.3851315086605085	0.9986477957365791
CLINT1	-0.13132153129951765	7.170765266486074	0.7684716425057336	0.38517785345661837	0.9986477957365791
CDT1	-0.19423321761872536	4.946224719398741	0.7670155579529667	0.38547715839744223	0.9986477957365791
BMP3	-0.19906162205402286	4.222126600638527	0.7664074029942554	0.38550777116541923	0.9986477957365791
GPATCH2L	-0.16817399698543709	5.377188635857524	0.7668799373595118	0.3856036326338853	0.9986477957365791
C20orf194	-0.1834772616502331	4.39084495836667	0.7660514693231503	0.3856707301803426	0.9986477957365791
TAGLN2	0.14192923546900602	8.359978836424302	0.7667387953929931	0.38570333442162685	0.9986477957365791
H2AFX	-0.15980837805766424	6.606295707998516	0.7664427524056534	0.3858003779981757	0.9986477957365791
RBM12	-0.1703717538403586	4.654765541418918	0.765784574711572	0.3858155158682812	0.9986477957365791
ZNF770	-0.12725975361385983	5.382416516255395	0.7661927412472612	0.38581568760055984	0.9986477957365791
SOCS4	0.14954255616417508	4.610738940689807	0.7648944993853024	0.3860673568625911	0.9986477957365791
ABHD17A	-0.16123781806317952	5.497276443635679	0.7653107424754466	0.38609252246347603	0.9986477957365791
STARD10	0.1554548498558723	6.100514518632234	0.7649152340036264	0.3862581243290505	0.9986477957365791
CRYBG3	-0.19116899270296162	5.225471955647807	0.7641767467602729	0.38640825245794064	0.9986477957365791
HINT3	-0.15150444345401157	3.9920457532216367	0.7626736174533102	0.38658703520122817	0.9986477957365791
NUTM2B-AS1	-0.12036143053973555	5.2562536612102	0.7634077372975592	0.3866613281416592	0.9986477957365791
SHOC2	-0.19878643419990527	5.533768235736086	0.7627372232742752	0.386897633866345	0.9986477957365791
CDK2	-0.1947919831295742	3.946473678780947	0.7614681979791134	0.38694988252923945	0.9986477957365791
FLOT1	0.1202243244987695	5.909696202191507	0.7618026380384012	0.38721329788227443	0.9986477957365791
CCDC6	-0.13348360741160045	5.903664347044587	0.7614825330644329	0.3873121754872637	0.9986477957365791
MT3	-0.3451844274119265	4.431128742740479	0.7605315999035507	0.38732730893341405	0.9986477957365791
SLC35E1	0.16313681181257267	4.668731543745468	0.7605255606258173	0.3874363420330974	0.9986477957365791
SNHG32	-0.18878358424775915	7.441511938332634	0.7607984800658592	0.38753973673790654	0.9986477957365791
POLDIP3	0.17701486744002926	4.536589378790079	0.7595308808752708	0.3877044947847347	0.9986477957365791
ANAPC13	-0.15755463758903193	5.208916041716576	0.7586873290542765	0.38811327541328977	0.9986477957365791
SCP2	-0.12184661142799065	6.834862560164626	0.7587521942831115	0.3881766683226451	0.9986477957365791
TMEM9	-0.11907326962417317	5.094290176675442	0.7572311466093665	0.3885379814197035	0.9986477957365791
DHTKD1	0.14251236629376657	4.566915570759846	0.7566950088754674	0.3885963525767865	0.9986477957365791
ERCC5	-0.13959454066476965	5.142123891949763	0.7554689936833181	0.38910453014454616	0.9986477957365791
UBB	0.12994182552646477	9.653210847754979	0.7552664370773936	0.3892505357710807	0.9986477957365791
GPAA1	0.14436304623068785	6.084158617201493	0.7540885813551965	0.38961508238488096	0.9986477957365791
EMP1	0.24447092546817023	7.685048962799257	0.7539693613698881	0.38965972562974405	0.9986477957365791
GABPB1-IT1	0.19023809443029358	4.0864847152858985	0.7523209324253277	0.3898117805789849	0.9986477957365791
SWAP70	0.13268483965948702	5.395197096190067	0.7532445522921114	0.3898376036321789	0.9986477957365791
GCH1	0.16881916980931375	4.135119318828239	0.7515902153267858	0.390057606991437	0.9986477957365791
FRMD6	-0.17015993251568293	5.024181769968843	0.7519965820504926	0.390171488330336	0.9986477957365791
SPEN	-0.1762172509162224	6.510755914465357	0.7520391820667505	0.39026397003422886	0.9986477957365791
MEF2A	-0.14516255763219596	5.3190986162230836	0.7509759751479794	0.39052929843064854	0.9986477957365791
DDX3Y	0.5024303253167399	5.050546190560502	0.7508209057028903	0.39054152214552174	0.9986477957365791
RNF141	-0.13736997092316725	4.895991216658476	0.7501633022441223	0.390722206350935	0.9986477957365791
EXOSC1	0.13176586772860327	4.900610749207187	0.7498807402762284	0.3908082384390046	0.9986477957365791
EIF2B2	0.1672543125789039	3.966486972307794	0.7485384981539339	0.39095901695382496	0.9986477957365791
NDUFA1	0.16890850395350201	8.256211968552586	0.7497298675226414	0.39098267374834017	0.9986477957365791
RIOK3	-0.11867566861851742	6.695915625658145	0.7494412860948183	0.3910803344364183	0.9986477957365791
NOA1	-0.14033190635181295	4.5946722300699205	0.7485169763754936	0.3911744121591536	0.9986477957365791
CYTH2	0.13985098676323832	5.534414237262284	0.7486024866939122	0.39129787832074603	0.9986477957365791
TNFAIP1	0.15010923077005206	4.290607722807565	0.7476207685739131	0.3913578311681304	0.9986477957365791
EPHB3	0.1622548565985667	4.859335799664206	0.7480649819249424	0.39136076336368264	0.9986477957365791
TXLNG	-0.15423737478925065	4.916337901884674	0.7477110334293848	0.39149019362622406	0.9986477957365791
PIK3CD-AS2	0.18718074200771162	3.974108146851421	0.746308419590535	0.3916626373926111	0.9986477957365791
ATP23	-0.16354644296680768	4.351385918397396	0.7465487413013229	0.39172723939535126	0.9986477957365791
RFC1	-0.12624180283227726	6.862673799625528	0.7461546074473516	0.39211280801204373	0.9986477957365791
RAD51	0.1801063586448566	4.09379880824719	0.7449668396724705	0.39211966951202704	0.9986477957365791
RBMX	-0.15450326409501247	7.958700210709464	0.7454262485951935	0.3923366167449842	0.9986477957365791
HYKK	-0.19768985667809313	4.030087957368798	0.7442987580405548	0.39233983288252805	0.9986477957365791
EIF1AY	0.47874353762951255	4.847184418988312	0.7445608988817409	0.39246190240810397	0.9986477957365791
DDX55	-0.15839690220167219	4.415117730786215	0.7442389825541191	0.3924702712299333	0.9986477957365791
SNX12	0.16216461515302294	4.114824747195784	0.7434972503626318	0.39259559488684515	0.9986477957365791
BICDL2	0.15024386547938534	4.9290182217739344	0.7439779089945787	0.3926631383268042	0.9986477957365791
PKN2	-0.10515528723686283	6.478404632200601	0.7443577141761453	0.39267650423795797	0.9986477957365791
MAP3K3	-0.16628433230382328	4.014814281778926	0.7428991805329987	0.392777737216391	0.9986477957365791
SERINC3	-0.1104118753093934	6.0604103564054626	0.7439389556860553	0.3928001838662555	0.9986477957365791
TMEM40	-0.16141879896205996	5.341300474459566	0.743533883929617	0.39285438968758235	0.9986477957365791
CEP89	0.13239960529939224	4.296428216510317	0.7427613271969228	0.39289426722766685	0.9986477957365791
FBXL17	0.15650799375630006	4.14895473391475	0.7424897121912017	0.39292487168177426	0.9986477957365791
PITPNA-AS1	0.15091194256342216	4.942448143657592	0.7429543803285124	0.39299919854142085	0.9986477957365791
EIF4A3	-0.1398063398572945	6.6920079035875295	0.7423493939203344	0.3933128329829306	0.9986477957365791
SRBD1	-0.18709054113443074	3.848581930249517	0.7409583775278237	0.39334750708102684	0.9986477957365791
TMEM160	0.19254009768845565	6.399319991722003	0.7420730728386827	0.39339905517400364	0.9986477957365791
TBC1D10B	-0.16094567469850082	4.150452237470346	0.7406538407602448	0.3935265211550746	0.9986477957365791
NOL3	0.13977550436174946	4.948845563354434	0.7409728540196291	0.393616967967647	0.9986477957365791
NEDD1	-0.16519201510530343	4.095486851605712	0.7395627003486136	0.39385524233211855	0.9986477957365791
GSTO1	0.11948219160581437	7.292346900220512	0.7405910158754997	0.3938683415760731	0.9986477957365791
CDC42SE1	0.16875887926617353	6.048692503017578	0.7402791726598111	0.3939606932041202	0.9986477957365791
SMARCB1	0.15817905379506242	5.605631216463158	0.7391391068714139	0.39429435351203335	0.9986477957365791
CNST	0.15743460150621302	4.4711715683890665	0.7384254963357249	0.39432211955713437	0.9986477957365791
TMX3	-0.14337399259377592	4.7344539156292695	0.7384281207486432	0.39438158554460123	0.9986477957365791
PLIN2	-0.17906164542190875	3.8175564356124094	0.7373869172458526	0.3944744397740648	0.9986477957365791
CLK3	0.15118043456004732	4.3401560982293415	0.7370785779604612	0.3947044593038729	0.9986477957365791
ANKRD12	-0.13600635436953995	7.4675192727134405	0.7378313581095416	0.39474259750399354	0.9986477957365791
LIPH	0.28418660482095226	4.3016002691156	0.7362206325285322	0.39496151992565476	0.9986477957365791
CDCA4	-0.12969762210830907	5.33618707769199	0.7368735981301989	0.3949798013591337	0.9986477957365791
CCNDBP1	-0.14614644663515344	5.218696413137039	0.7367012132962023	0.39502491773080883	0.9986477957365791
MST1R	0.15883772010230685	4.071960105941627	0.7350208189852501	0.39526366248923483	0.9986477957365791
PTPA	0.13901409330881084	5.313132343239987	0.735885590773945	0.39528962702083015	0.9986477957365791
EXOSC9	0.12820620704798524	5.040444141917451	0.7357180773635398	0.39530972574726575	0.9986477957365791
GNL3	0.11351853088806697	6.436283749290312	0.7359668032685796	0.3953385224521273	0.9986477957365791
DALRD3	-0.14288812488518826	4.691547482211897	0.7353582586544094	0.3953481606045942	0.9986477957365791
NRAS	0.13542384500305021	4.037850024562732	0.733858423385844	0.39563735651866094	0.9986477957365791
FAF2	-0.10988688298872026	5.44300995562181	0.7347962986156154	0.39565123684502657	0.9986477957365791
PIGH	-0.19505373426051328	4.430184323915287	0.7341528659351191	0.39568433739103115	0.9986477957365791
MT-ND3	-0.258905648416515	12.95447866784245	0.7344982128696077	0.395797461507603	0.9986477957365791
U2SURP	-0.09559148371397588	7.128201871087738	0.7343841596719188	0.39584277601786033	0.9986477957365791
DDT	0.11688367042536149	7.718238330815263	0.7343050828035863	0.395864581207344	0.9986477957365791
SRSF9	0.14484786841319036	7.290456476071042	0.734195021980484	0.3959023943319546	0.9986477957365791
TP53I11	-0.13124250116830277	5.179867312190579	0.7339367233610256	0.3959040239695871	0.9986477957365791
SUPT16H	-0.11219166567763865	7.102595330501413	0.7339668546542188	0.3959760605784929	0.9986477957365791
PAICS	-0.13896398918241007	5.926731629149066	0.7329493668480964	0.3962823643723169	0.9986477957365791
AC073896.2	0.1712718183749557	4.009161584621448	0.7317481795804267	0.39629901201388074	0.9986477957365791
ADH7	-0.18030220506231337	7.3280148234660345	0.7328940512773193	0.3963173191635255	0.9986477957365791
SEL1L	-0.13469576547175602	4.842068637415875	0.7322356330289114	0.39638903926955826	0.9986477957365791
BHLHE40	0.2131453212114457	6.23043699071843	0.7314828789000372	0.3967664404282528	0.9986477957365791
EXOC6B	0.18279837831389836	3.9080097122059234	0.7300428060664123	0.3968106775864628	0.9986477957365791
SMARCAD1	-0.15987902385958358	4.343416306823181	0.7291116203533606	0.39726872128676893	0.9986477957365791
ATAD2B	-0.18622505788078472	4.316636490772918	0.7290267367228094	0.3972901154103299	0.9986477957365791
ABCF1	0.12587882978726547	6.5395689985823	0.7298445508808806	0.39729605180655625	0.9986477957365791
TAF2	-0.1341416722872433	4.570761565329237	0.7290964079612405	0.39732773973926583	0.9986477957365791
SNF8	0.1285097923602467	6.250427497947431	0.7296045551081072	0.3973678837372484	0.9986477957365791
PPCS	0.09581758251409113	6.300177044536019	0.7289063376998274	0.3975933865954099	0.9986477957365791
FARSB	-0.1305203557828602	4.476901238796183	0.7279296923924392	0.3976796101969883	0.9986477957365791
PLD1	-0.1616691108040809	4.094544759553587	0.7272863811932685	0.39778253878609693	0.9986477957365791
ITGB8	0.1836684636953606	5.620384770508628	0.7279131706833141	0.39788452969642607	0.9986477957365791
CHMP5	-0.14560542475992663	6.62539208914494	0.7275493663038743	0.3980334095040633	0.9986477957365791
PAXIP1	-0.16106182450136414	3.923137620533843	0.7260472229686278	0.39813382660003416	0.9986477957365791
RNPEPL1	0.1685401626305141	4.800574008768161	0.7261731949227274	0.39832109008962513	0.9986477957365791
CYP51A1	-0.16807886013642276	5.8735425037863065	0.7261464782335202	0.3984614057497107	0.9986477957365791
VPS29	-0.1734298691660894	7.343748303184457	0.7259770098351183	0.398537939485168	0.9986477957365791
B4GALT4	0.14734313437959587	5.896106066498007	0.7258872655311469	0.3985539165097729	0.9986477957365791
HNRNPAB	-0.17845306580690073	8.05340320258151	0.7258931097595945	0.3985611175265493	0.9986477957365791
NFATC1	0.2123905831025227	4.123053885193931	0.7232924277784826	0.3990572380206552	0.9986477957365791
STRADA	0.1867712893691058	3.938718752684271	0.7229253658124664	0.39911905206476217	0.9986477957365791
COX5A	0.13490436586994203	8.381172447129595	0.7241258117894844	0.3991300387786857	0.9986477957365791
GALT	-0.16283014460248316	3.8611152398484756	0.722802677280631	0.3991644823669167	0.9986477957365791
KLHL36	0.134507220998259	4.450041384854707	0.7228773535610348	0.39929047519850813	0.9986477957365791
MBOAT2	-0.23821791551304475	4.344811920765592	0.7227478055728654	0.39931874521437627	0.9986477957365791
TMEM170A	-0.111539189013525	5.183888333172155	0.7229481243303113	0.39943123348947074	0.9986477957365791
TMEM230	-0.13765967979239657	6.48573189945363	0.7229787245672914	0.3995067558685217	0.9986477957365791
MR1	-0.15475954454935037	4.423507827081445	0.7216512170169509	0.39968171926363105	0.9986477957365791
OSMR	0.1513058021783758	4.61309802070241	0.721785614638221	0.39970227319245477	0.9986477957365791
CDKN2C	0.16454980971445235	5.413364309438397	0.7209156662741529	0.40012056175086586	0.9986477957365791
RAB6A	-0.12006652687654237	5.624333084968825	0.7207553266094123	0.4001869101935138	0.9986477957365791
UBE2D2	-0.09181060699874459	6.715724851919689	0.7206409521792768	0.40026560389107924	0.9986477957365791
MRPL17	0.13120714629359462	5.801165174185186	0.7202416300834082	0.40037362050041236	0.9986477957365791
ANKH	-0.17001100522585716	4.768286897639194	0.718948080944714	0.4006608739830215	0.9986477957365791
CD3EAP	0.14882739492841635	4.655124715490583	0.718365380404655	0.40082338181611465	0.9986477957365791
ADGRV1	-0.20223182248579	4.24488501911682	0.7177628190146853	0.4009111664494245	0.9986477957365791
TPRA1	0.18171776284659164	3.9243407115527735	0.7168446867073529	0.40108864481035145	0.9986477957365791
PDCD5	-0.5025040980986417	6.099863956410203	0.7177427101470617	0.4011837356586563	0.9986477957365791
SGSM2	0.15389512119105125	4.691843879275359	0.7171306885426508	0.40121661000321207	0.9986477957365791
TGIF1	0.21809070895394597	6.122175556803946	0.7176706547733482	0.40122445806986284	0.9986477957365791
KLHL20	0.1779237307780505	3.9793448085990892	0.7164426404148223	0.4012389688485478	0.9986477957365791
SLF2	-0.1371325805727327	4.701249883329099	0.7171153889987393	0.40124346111912035	0.9986477957365791
COPS3	-0.13594341742713437	5.683701116209031	0.7174539263303623	0.4012665445917194	0.9986477957365791
ZNF430	-0.139118723150382	4.950660440534083	0.7170991298586664	0.4012856982516664	0.9986477957365791
ECH1	0.14590162784792302	6.923411155012156	0.7173191912973894	0.4013461622268687	0.9986477957365791
BABAM1	0.13020676513170434	5.605363824117656	0.7169190804820458	0.4014328431958889	0.9986477957365791
ZNF622	-0.11272942910689125	4.740552031724472	0.7164433484127515	0.40146627865004736	0.9986477957365791
GRHL2	0.17106228677807542	5.064353907099466	0.7156809437010855	0.40178393067724805	0.9986477957365791
NONO	0.08149626397024162	7.147043851275965	0.7158413881412808	0.4018268506676491	0.9986477957365791
SACM1L	-0.15634776413485396	4.472877642959401	0.7145276884239663	0.40202755729360806	0.9986477957365791
CLCA2	-0.150550762043967	7.068180983374262	0.7149077795039099	0.40213147561625584	0.9986477957365791
NAA30	-0.1510506572601214	3.966540453563943	0.7118326397577863	0.40276818149373705	0.9986477957365791
DMTN	0.1673117950807707	3.896130814424459	0.7115142177559686	0.4028278618934106	0.9986477957365791
FBXO17	-0.17646660123595992	4.089926743920837	0.7112891662226666	0.4029846497424423	0.9986477957365791
TRAPPC8	-0.19620229509786655	4.210457786222037	0.7110750002689123	0.4030957219182202	0.9986477957365791
SLC2A4RG	-0.1370553692069944	5.950982623109383	0.7118853763134458	0.40309994402578453	0.9986477957365791
BTBD3	-0.18323651692470622	3.8085784779061007	0.7105808685481102	0.40314290104397243	0.9986477957365791
FARSA	0.13834025410949138	4.817250756603216	0.7112319537917872	0.4031812629214091	0.9986477957365791
ELL2	-0.15941934186907017	5.739964149049494	0.7107273605587484	0.4034759336208381	0.9986477957365791
SPAG9	-0.14783398854355284	6.2827169964900325	0.7103332082741959	0.4036253899417952	0.9986477957365791
MRPS5	0.1020099591664214	5.9873881329196825	0.7094384737913443	0.40390823453173696	0.9986477957365791
RPUSD4	-0.1683982568341603	3.9385716450384605	0.7075155737157234	0.4041829439579012	0.9986477957365791
SERP1	-0.11575288390963716	8.055746193956901	0.708439684574332	0.40424709980131923	0.9986477957365791
INSIG2	-0.1725948193626908	4.02375394172684	0.7073836217418935	0.4042524868929921	0.9986477957365791
KIAA0355	-0.20747557782503592	4.641976698510641	0.7076177970062492	0.4043461884076389	0.9986477957365791
GMEB1	0.1612268193384793	3.9618151313405785	0.7060403683801731	0.40465250966655764	0.9986477957365791
HACD1	0.17668058168207487	4.5637082266990605	0.7062487317808835	0.40476375561857336	0.9986477957365791
RALGAPA2	0.14079686330326857	5.533831964822093	0.706702646555662	0.40478278158872694	0.9986477957365791
NNT	-0.1150250562700246	4.964510436141119	0.7059719384060802	0.4049366124053593	0.9986477957365791
NDUFB3	0.18318470873410314	7.058080651487971	0.7061341645899596	0.4050135727204687	0.9986477957365791
BAMBI	-0.2208969867653331	4.085001115797004	0.7050904250750005	0.4050315365157181	0.9986477957365791
HDDC3	-0.13222431030099355	4.754001747486192	0.7052407066734319	0.4051397409304085	0.9986477957365791
IFT27	0.172668128269509	4.922787102971345	0.7049654636062543	0.4052664924710285	0.9986477957365791
EIF6	0.13049473002228318	6.963551456487262	0.7046711772511869	0.4054972495443895	0.9986477957365791
PAK6	-0.1434309149025937	4.361993940401634	0.7038569651805386	0.4055113046787814	0.9986477957365791
ZFYVE21	0.11668479820354832	6.508901460058393	0.7039880967479573	0.40572239738249105	0.9986477957365791
MAPK1IP1L	0.12737066182134132	5.330635300015859	0.7030989738053474	0.40595839411433166	0.9986477957365791
PTPN2	0.11623002742890319	6.078275393006805	0.7031602277508809	0.40598643526672196	0.9986477957365791
TMEM107	-0.1359720258476149	4.857211523023791	0.7013375501870543	0.40645948977779955	0.9986477957365791
RAD23A	0.10983777878482473	6.752947225761561	0.7006277095072011	0.4068382328373521	0.9986477957365791
DPYD	0.18243470881365	4.8293965607535165	0.7001438330281069	0.40684208178511483	0.9986477957365791
PRIM1	-0.15203864581775048	5.211709090656161	0.7001776395651615	0.40689912837158726	0.9986477957365791
ZNF608	0.18011787191780426	4.786445538663072	0.6999127745568113	0.4069236911019014	0.9986477957365791
RPL3	-0.13692376744051524	12.20224637655045	0.7002854720344355	0.406941672922555	0.9986477957365791
CBX1	0.12804346770382327	6.089815895822474	0.7002355498987599	0.40695815105608335	0.9986477957365791
CORO1B	0.14649712513894245	5.793716370455054	0.7000563501929151	0.4070009317584632	0.9986477957365791
IREB2	0.12441581183397458	4.765594803364065	0.6989457546984523	0.4072380101780645	0.9986477957365791
ATP5PD	0.11511766472120508	7.723489612113069	0.6990505425065943	0.40735761070370635	0.9986477957365791
CISD2	-0.11642558793900683	5.727382752195019	0.6981793500693546	0.4076198525821382	0.9986477957365791
MRPS22	0.13718043064023133	5.036946116985716	0.6979324173504616	0.4076249573594719	0.9986477957365791
PDZK1IP1	-0.2852599341875549	5.182982439242197	0.6978556925997099	0.4076809355683578	0.9986477957365791
NDUFA10	-0.1142666410045288	6.935980774287939	0.6962351570374341	0.4083008506018736	0.9986477957365791
UPP1	0.16328908503331233	4.412834893726589	0.6954893138456307	0.4083035018684631	0.9986477957365791
MSH3	-0.13523327325516482	5.462412871189135	0.6953829224451746	0.4085338238530112	0.9986477957365791
ORAI1	-0.18346211061476547	4.670718177723579	0.6941601148365736	0.40881896167765264	0.9986477957365791
ERBB2	0.12012807190333603	5.457339293138719	0.694481237893859	0.40883728357925175	0.9986477957365791
EZH2	-0.1471932019036174	5.879724717253922	0.6945160889084809	0.40885406434132343	0.9986477957365791
RLIM	0.13327950365713692	4.6200497784376555	0.6936811053592201	0.4089613098820617	0.9986477957365791
BOD1L1	-0.21729766266262932	6.670595706546199	0.6942062473318897	0.40897893487508696	0.9986477957365791
SMIM12	0.17413473256401754	4.725355643347425	0.6934262146415866	0.4090705078810971	0.9986477957365791
ZNF26	-0.17135742622913042	3.998811516026143	0.6916391999876322	0.40948957667571717	0.9986477957365791
CLTA	0.0983900389065686	8.139562256365954	0.6924948203964919	0.4095472670845127	0.9986477957365791
MRPL44	0.14711498237578677	4.523738905667389	0.6916093301281766	0.4096288717376395	0.9986477957365791
HEATR5B	-0.17581474075382764	3.9590209387242625	0.6908712242911297	0.40973382073472453	0.9986477957365791
SRP54	0.10605389628494333	5.370708907751686	0.6911918252179994	0.4099271806743475	0.9986477957365791
MED6	-0.12304286474740268	4.896398707176875	0.6906469104956247	0.41004200481215847	0.9986477957365791
CSKMT	-0.18747049808362826	5.10340927228883	0.6906200164141896	0.4100910193453007	0.9986477957365791
NKTR	-0.11127781833193248	7.0556099374436965	0.6898704793362793	0.4104355782006114	0.9986477957365791
HTT	0.1474363579156969	4.469064671865116	0.689064505816312	0.41047317244977954	0.9986477957365791
NPM2	-0.19286221580497132	3.9973352825920343	0.6878962667915386	0.4107506522048081	0.9986477957365791
BPIFA1	-0.5682887062526111	5.9588856017215965	0.6886585281149858	0.41082861063656084	0.9986477957365791
IGF2R	-0.1341019923277245	4.950409368742224	0.6881591896251529	0.4108970081031392	0.9986477957365791
ELAC2	0.15378360812116504	4.4143987167355645	0.6877261378687375	0.4109188737646712	0.9986477957365791
PEX10	0.16035572424429712	4.12438635768549	0.6870779375171304	0.41104014877342654	0.9986477957365791
CDK5RAP3	0.1215845109749134	5.714590098930844	0.68786797118627	0.41108333663117946	0.9986477957365791
NAE1	-0.11240430786591744	5.625817852947948	0.6877434918079445	0.41111723321577165	0.9986477957365791
MPHOSPH8	-0.10200885602634922	6.817976967668123	0.6874130603222722	0.41126500148963185	0.9986477957365791
ANLN	-0.18632639707903403	5.832674444734843	0.6872877740712472	0.4112825563443683	0.9986477957365791
TC2N	-0.13675599885754441	5.285332745690768	0.6862988887576351	0.4115728965744049	0.9986477957365791
ABHD3	-0.1720921337288242	4.515006336044591	0.685606207544371	0.411673419779071	0.9986477957365791
H1FX	-0.20256800712351197	6.978266156133447	0.6852117668476934	0.4120087778803253	0.9986477957365791
THUMPD3	0.10542062284762378	5.3366563343929485	0.6849244111626351	0.4120420056520183	0.9986477957365791
ITGB5	-0.13711031711528013	5.104948186933485	0.6834313179083156	0.41252351875199256	0.9986477957365791
IPP	-0.1775349075145607	4.243873728314783	0.6828454996149621	0.4125240033318619	0.9986477957365791
GATD1	0.15049415679684253	3.979571738846255	0.6824720587790666	0.41255692225577856	0.9986477957365791
NARS	0.11878193593104809	6.854698356443455	0.6834872026919118	0.4125948620006482	0.9986477957365791
TBC1D2	0.1636221181970173	4.515541664017645	0.6827681940358364	0.41262629469036927	0.9986477957365791
RAB38	-0.13364059992065505	5.216841698138207	0.6827817101733266	0.41275674514644944	0.9986477957365791
FZR1	0.13911527180591385	4.222371428013659	0.6816277840636282	0.4129256787082689	0.9986477957365791
MSRA	0.17288265949992998	4.33365300938065	0.6808418140585499	0.41323049546064117	0.9986477957365791
PLEKHA2	0.16450198921334766	4.484898327320518	0.6808155438885845	0.4132847877411573	0.9986477957365791
UBE2L6	0.16474729732879448	5.195093300451645	0.6793936102085886	0.4139000752785673	0.9986477957365791
NDUFB7	0.1339092165367423	8.038437148044553	0.6782063086056549	0.41438653112685453	0.9986477957365791
PLEKHM1	0.17726970733483655	4.061176251843963	0.676449522730499	0.41464149150912255	0.9986477957365791
HIGD2A	0.11032326089085967	7.812714805027462	0.677422124024321	0.4146554614641357	0.9986477957365791
GPD1L	0.14738001026285807	4.030831505385434	0.6745968480174762	0.41526966866920967	0.9986477957365791
RBM10	0.12035257004559002	4.542838866410057	0.6744855472065286	0.4154522805265273	0.9986477957365791
RPS24	-0.13408100673393383	11.855957986007631	0.6749404972478337	0.4155011150662642	0.9986477957365791
TTC37	-0.12249585212096553	5.6711722719503745	0.6744792099052817	0.4156375794615105	0.9986477957365791
TPI1	0.1273089164880287	9.067384029814713	0.6740736722234644	0.41579933573263916	0.9986477957365791
MPRIP	-0.14507655444793077	4.989254173704094	0.6728367802216018	0.4161178049905535	0.9986477957365791
DLGAP5	-0.24848272020137352	5.5904402479652315	0.6724357773729235	0.41632220391923236	0.9986477957365791
TMEM18	-0.11604812530946644	6.146492823809608	0.672060646357995	0.41648980829485693	0.9986477957365791
PHF20L1	-0.0946680819295539	6.829263146136516	0.6718756764767054	0.4165635993893151	0.9986477957365791
RUFY1	-0.13865076838480375	4.5161575308235244	0.6707718927316071	0.416738948664682	0.9986477957365791
NDUFA7	0.1096622824308887	6.772842659187765	0.6711157037350426	0.4168261377642887	0.9986477957365791
GTF2F2	-0.1127082916552079	5.733411243032044	0.6704486938028448	0.41702706829063163	0.9986477957365791
TM2D2	0.15610340455857197	4.842382440790188	0.6689383513887567	0.4174417979909736	0.9986477957365791
SORBS3	-0.13922993232436315	5.499007089736016	0.6684184989120218	0.4177075152097973	0.9986477957365791
ABCF3	0.16280244059110222	4.097376966949456	0.6674508276723691	0.41774629662283624	0.9986477957365791
UBA52	0.12474206467899117	10.270457055284794	0.6682255132351516	0.4178143203632988	0.9986477957365791
NSD3	-0.10703546922449782	7.088421403556073	0.6675228666924241	0.41806599153329294	0.9986477957365791
NT5DC2	-0.13580872892528406	5.867190669671329	0.6671479563818252	0.41816841142266203	0.9986477957365791
TMEM60	0.14859969099146272	4.630406193906451	0.6665869911898611	0.41819922171955004	0.9986477957365791
MMGT1	-0.14232157424848804	4.4051010905833055	0.665717921824223	0.41845609672224093	0.9986477957365791
SLC39A3	0.1685899651544428	4.539271195702986	0.6656623904895541	0.41848568276328013	0.9986477957365791
GPBP1L1	-0.10945550999340492	5.457934168585977	0.6654041366825624	0.418751481917798	0.9986477957365791
RFWD3	0.1396249068712865	4.175038456196056	0.6645604646288936	0.4187726745826661	0.9986477957365791
GNA15	0.19263528465742255	4.553181327022284	0.6644440469156724	0.4189270475098632	0.9986477957365791
DENND11	0.15870781896495983	4.320547677229107	0.6635293482049098	0.4191812310235715	0.9986477957365791
GTPBP3	0.13376590116681308	4.128764061683659	0.6632579254600827	0.4192111526065746	0.9986477957365791
SEMA4A	-0.18114118749112773	5.349730308769165	0.6632077976382478	0.419495720251599	0.9986477957365791
SQOR	0.13303611003035068	5.222184172905699	0.6628904225960616	0.4196023084673969	0.9986477957365791
TRIM44	0.1276647492550543	6.551048359000077	0.6630608360989557	0.4196154037136718	0.9986477957365791
RBCK1	-0.1189876625503352	5.800051481049795	0.6626425712927152	0.4197367293944836	0.9986477957365791
LDLR	0.18502987482241062	7.164768586065788	0.6626833644454864	0.41974671135771324	0.9986477957365791
RB1CC1	-0.12531542215229824	6.694245089651026	0.6616441560547984	0.42010932250678557	0.9986477957365791
SCAND1	0.12307831590110466	6.683014642514128	0.6615826687864352	0.4201309648666389	0.9986477957365791
FAM126B	0.12967947170227895	4.2498729249657945	0.6607537510516173	0.4201374880453548	0.9986477957365791
ITGB6	-0.17660947155516477	4.626247852665986	0.6610010869238934	0.42015823826485355	0.9986477957365791
KIF14	-0.2131982193698951	4.504596099840051	0.660495269622859	0.4203070075935579	0.9986477957365791
PUM3	-0.12711967887920458	6.163269570646073	0.6606414996267994	0.42045249282907227	0.9986477957365791
HSCB	-0.1258561096838045	4.659021193786318	0.6593830782672226	0.4207181458607451	0.9986477957365791
FMC1	0.13590462879147133	5.859495484956322	0.6595766616038871	0.42081339361158276	0.9986477957365791
C12orf65	-0.14719216664294066	5.886354832081907	0.6593649596633187	0.42088063672845855	0.9986477957365791
BAG6	0.12741924758444953	5.2269716805182505	0.658292768802189	0.42120433475076713	0.9986477957365791
ZC3H13	-0.11893592718557176	6.9581614721588085	0.6584781483565697	0.42121558225516453	0.9986477957365791
CBR4	-0.1109517651829771	4.921316661004931	0.6578807671799501	0.42130621706341653	0.9986477957365791
GLI3	-0.1627082500753322	4.996761293577291	0.656761952920014	0.4217030664324535	0.9986477957365791
ODC1	-0.19528284934123127	6.284868824220726	0.6568892106791773	0.42176854331867286	0.9986477957365791
XPNPEP1	0.15440986801385168	4.165198225683875	0.6547410796647322	0.4222047904565812	0.9986477957365791
CDCP1	0.17963347119147524	4.008169559917203	0.6544621953517279	0.42226308973740745	0.9986477957365791
ADH1C	0.20545744127855797	7.122266955230477	0.6554239699637193	0.4222872186274462	0.9986477957365791
ARHGEF10	-0.19779027767523344	3.9432216186267137	0.6541907787681197	0.4223661651107731	0.9986477957365791
ID2	-0.1891957830424908	6.573695685738717	0.6551796641905789	0.422372398562859	0.9986477957365791
KMT5A	-0.13218008968421738	5.847632329910852	0.654844776975337	0.42246611412220736	0.9986477957365791
FAS	-0.139065253821315	4.959132486941924	0.6542347504230213	0.4225900761276319	0.9986477957365791
ATF6	-0.12421352446315297	5.275324474574971	0.6541065419359049	0.4226836557308685	0.9986477957365791
RNF207	0.1706041271883944	4.998835513294155	0.6538114846598216	0.42274184983071716	0.9986477957365791
RSBN1	0.12908493616514302	5.278306391981188	0.6537314039688374	0.42281961088569164	0.9986477957365791
UBN1	0.12039948130368347	5.486930114564342	0.6537611073283907	0.42282695269163695	0.9986477957365791
MORC3	-0.15682836305612247	5.395762583569245	0.65355842493258	0.4228886279950147	0.9986477957365791
ACAA1	0.12939742513862165	5.600355782422687	0.6534436516675647	0.42294399889769896	0.9986477957365791
PAAF1	-0.13526107728515818	4.1172887152670254	0.6521291135247794	0.423134009261525	0.9986477957365791
TOR1AIP2	0.11121235074596035	5.708997862759572	0.652874679699253	0.4231593463311395	0.9986477957365791
ATPAF1	-0.13857982872384253	4.897807568150662	0.6523572136618754	0.4232415717492356	0.9986477957365791
COX19	0.1174814151974055	4.949808110402584	0.6519547187685515	0.4233958729268654	0.9986477957365791
AC020916.1	0.20088465905873	7.893334699032903	0.6514334301008399	0.42368864722512356	0.9986477957365791
PNPT1	-0.1324901893480895	4.749238224765269	0.6509174120932674	0.4237125459558634	0.9986477957365791
NCK1	-0.1332176284254011	5.355005328957026	0.6506899894740774	0.4238999091858642	0.9986477957365791
PLEC	0.1309042898503691	6.391340104645721	0.6505946125582625	0.4239879246185899	0.9986477957365791
PKP1	-0.1195953432091239	6.0496539507103915	0.6501255277098844	0.42414384633687174	0.9986477957365791
IRF1	0.15839598760529702	7.298685774187659	0.6501494827111115	0.4241464929012405	0.9986477957365791
PPARGC1A	0.19826438086167358	4.445156160316242	0.6493114590278755	0.42422183276696257	0.9986477957365791
ERAP2	-0.2908617751590383	4.645251408613612	0.6488263276350166	0.4244230074516825	0.9986477957365791
PAK1IP1	0.11453539772261	5.220910048219486	0.649058614064826	0.42445878978621043	0.9986477957365791
CHAMP1	-0.1589395026565782	4.005039468647756	0.6477354414759222	0.4246643679588826	0.9986477957365791
MFAP1	-0.09933387204199957	6.057420107721959	0.6485601430949275	0.42469543831133416	0.9986477957365791
FOXP1	0.11797065992377023	7.0497641055057825	0.648561284706374	0.42471042490330446	0.9986477957365791
MROH1	0.14879837416705607	4.085334358215879	0.6473589661024938	0.42479916489217007	0.9986477957365791
COL7A1	0.15362301246981003	5.534038100419026	0.6480754584143688	0.42484003151904526	0.9986477957365791
FAM102A	0.1155020843264388	5.397759500467273	0.6476862201196673	0.424965064716633	0.9986477957365791
OGA	0.10370326467902279	6.093935614248476	0.6476704396716457	0.42501577338884633	0.9986477957365791
NIPSNAP2	-0.1121495380046946	6.294363041160269	0.6472965267436682	0.4251537553790633	0.9986477957365791
IQCA1	-0.15532955468112494	4.614414783498415	0.6466688142220014	0.4252013730295745	0.9986477957365791
TMED7	-0.1517389745728349	4.845928658206925	0.6458022193463259	0.42556510223687594	0.9986477957365791
DEK	-0.0928481748411322	9.062226099035662	0.6460596987098552	0.42559054784421946	0.9986477957365791
MPHOSPH9	-0.13476185345740235	4.603551693855991	0.6452613990954048	0.4256985731973709	0.9986477957365791
KCNQ1	0.14738773235521418	4.012966834782464	0.6440900240491876	0.425943264452868	0.9986477957365791
PITPNA	0.13800085124232395	4.460375647402992	0.6441780882760416	0.42604956227153457	0.9986477957365791
PKIG	0.19745118349815766	3.8560202994937827	0.6435840481122957	0.42607465954156354	0.9986477957365791
HMGA1	0.15274881423816714	7.651998218279744	0.6446358149390584	0.42610232419550165	0.9986477957365791
DDX60	0.16560390583812895	3.8537443848041915	0.642426392530281	0.42649061720469283	0.9986477957365791
ROMO1	0.15916079968839292	7.335053961264456	0.6427497782907963	0.4267775116811672	0.9986477957365791
HYAL2	0.13812497666273163	4.514859710804809	0.6407942812573255	0.4272781337431867	0.9986477957365791
ASXL2	-0.14633082026165542	4.784607752966954	0.6404821968962776	0.427438574964213	0.9986477957365791
BTBD6	-0.19604485513635828	4.734040593053296	0.6403642128553488	0.4274727285213611	0.9986477957365791
RC3H1	-0.17052529504279162	5.4135030103684425	0.6403961684127238	0.42756476972438284	0.9986477957365791
GJB3	0.15113066738857484	5.344363655650716	0.6403139309326097	0.427588253307741	0.9986477957365791
TOX4	0.0953619218602715	5.893253669966009	0.6402244430880802	0.42766442399958093	0.9986477957365791
KCNK1	0.15936404810114033	4.913210930114456	0.6392698005428573	0.42790556515059963	0.9986477957365791
SUMF1	0.1382194303535279	4.920821577447313	0.6390537699550348	0.42798450191845383	0.9986477957365791
PTPN11	-0.12223126797642889	5.416896288381274	0.6391109640027479	0.4280283403449717	0.9986477957365791
CDK5RAP2	-0.10546211438742326	5.83336200013587	0.6391918372013019	0.42803029150696725	0.9986477957365791
CPD	-0.1214612788498168	6.087749238404837	0.6381369332742409	0.42842016086662504	0.9986477957365791
ACOT11	-0.1443718313709085	4.810558177511212	0.6374845486327639	0.42852818058303777	0.9986477957365791
EPB41L1	0.13744868643448663	5.212323826524698	0.6375472808386852	0.42857202403093186	0.9986477957365791
TRRAP	0.1479778106418194	4.1838899899585	0.6368107886406352	0.428609049373901	0.9986477957365791
CDV3	-0.2265349518529219	6.400508352144608	0.6372136154634847	0.42875904842499046	0.9986477957365791
POLR2A	-0.14805798096175907	6.697676314635657	0.6370807451173638	0.42880987332513343	0.9986477957365791
DEXI	0.1585437996831454	4.506863704717296	0.6363408354259914	0.42886508504871335	0.9986477957365791
ZNHIT6	-0.14554407756259471	5.253642250187869	0.6365220520766873	0.42893694233331325	0.9986477957365791
SH3BGRL3	0.1559954606280054	7.757691596423902	0.6365761060621425	0.4289888088846555	0.9986477957365791
PSMA3	0.10068865044074776	7.074814508406821	0.636006166313913	0.4291983955523049	0.9986477957365791
FTSJ1	0.15938793734460574	4.087498224862199	0.63477265510218	0.42930574464316673	0.9986477957365791
ZCCHC14	0.15816756230479737	4.172498487344569	0.634585547280355	0.4294074673829207	0.9986477957365791
IFRD2	0.13571525348369337	5.30322295536634	0.6351858845640781	0.4294259034475789	0.9986477957365791
C12orf75	0.17068341117850233	5.299935789485737	0.6343810883084176	0.429723848515126	0.9986477957365791
NR4A1	0.21760868131788424	8.656951237581174	0.6342786432310411	0.42981398318004194	0.9986477957365791
GDF15	0.20340090318998535	5.662218749342815	0.6331069187904238	0.4302134813326931	0.9986477957365791
TK1	-0.14361163313230735	6.945668872535393	0.6323824224566084	0.430507045927607	0.9986477957365791
OPTN	0.10909226648898004	5.841150542858229	0.6323176127533734	0.43050899509727336	0.9986477957365791
SNHG9	0.2095791429240513	5.548407424980357	0.6307112445539977	0.431072207226709	0.9986477957365791
DNAJA1	-0.13012054618583782	8.649874622560501	0.6305322868653167	0.4311704284052459	0.9986477957365791
SYPL1	-0.12332702944895742	7.207192643811115	0.6304716683830255	0.4311988676489563	0.9986477957365791
QARS	0.1374405917277168	6.304188157149755	0.6293364552849564	0.43160966460530814	0.9986477957365791
CST3	0.14354356397945683	8.279506605284869	0.6289569834926889	0.431743807830831	0.9986477957365791
DNAJC10	-0.1035378538731602	5.3104917313016164	0.628330984948522	0.4319103879628571	0.9986477957365791
ARHGEF16	0.14594816562698767	4.714778581963172	0.6277426816314223	0.43202068697869855	0.9986477957365791
AGPAT3	0.11937077557184556	4.818188793672982	0.6277806402591528	0.4320352131409476	0.9986477957365791
TMEM80	-0.19051864523902026	4.325445799675122	0.6273373454036181	0.4320830050559632	0.9986477957365791
UBXN6	0.14656955151238907	4.929020075628794	0.627264319313441	0.4322489906145651	0.9986477957365791
SCYL1	0.1500106823538317	4.481098007276397	0.6268026144052881	0.4323167797620071	0.9986477957365791
UXT	0.11810764344323667	7.384714906452785	0.6273767002647962	0.43232371010004567	0.9986477957365791
NDUFS7	0.1398120109907694	7.235087217372723	0.6273120317397664	0.4323484749321256	0.9986477957365791
PSMC5	0.1048347759091567	7.028148078879889	0.6268656056665844	0.4325120858885345	0.9986477957365791
CITED2	-0.19944132527038858	5.511753848045455	0.626402112452218	0.43263589627774823	0.9986477957365791
UNC50	0.143865798529214	5.256653173182903	0.6256595057884963	0.43288789415335593	0.9986477957365791
NRBP1	-0.12365835124490906	5.339029062550409	0.6254576206242812	0.4329584842121532	0.9986477957365791
UBR7	-0.13202687580248432	4.219509157155298	0.6248062310555126	0.4329874826867387	0.9986477957365791
RDX	-0.10602741115152235	7.5370370581006805	0.6254649043616441	0.43302028258821823	0.9986477957365791
NSMCE4A	-0.09393665497031796	5.402801823700787	0.624807552800831	0.4332068461563039	0.9986477957365791
EMC2	-0.11897245150412554	5.438867210703435	0.6247572214197923	0.43322566251930206	0.9986477957365791
GJB5	0.1343950425398588	5.171284791304762	0.6236887561311288	0.43359019078917715	0.9986477957365791
MED1	-0.15346295189043072	4.947987821035435	0.6235689031008463	0.4335979922560177	0.9986477957365791
MICA	-0.1416083319822352	3.9038650266909567	0.6225293142475425	0.4337393250846884	0.9986477957365791
SPINK5	-0.22810878183215383	6.833367429376749	0.6230929354824356	0.4338902429322269	0.9986477957365791
TMEM126B	-0.13081566267518877	5.237173481690579	0.6228313452283031	0.4339187582323857	0.9986477957365791
MCRIP1	0.1475400405279433	5.1608881625095995	0.6213609946363562	0.4344452158046074	0.9986477957365791
HIVEP2	-0.17843126741673948	3.982303011971085	0.620371489189581	0.4345555621109619	0.9986477957365791
ZKSCAN1	-0.1090453604116704	6.33702179798008	0.6212571699165949	0.4345595306698147	0.9986477957365791
ARF1	0.0886815357093102	7.3870859800225865	0.6210793519283014	0.43462806147915023	0.9986477957365791
HEATR1	-0.15404206664483583	4.304982848296011	0.6198927854978934	0.43481288710993793	0.9986477957365791
GTF2B	-0.13082415190691263	5.487724547224281	0.6202250815326088	0.43489869152568783	0.9986477957365791
UBQLN1	0.09974560969530187	5.444576198501737	0.6197922206722317	0.4350537281745276	0.9986477957365791
ADD1	0.1262469035529038	5.701765962803156	0.6197095535669107	0.4351019114329524	0.9986477957365791
GXYLT1	-0.14977022203645943	4.25965472673656	0.6183556546715104	0.4353651944435186	0.9986477957365791
SMIM7	-0.09678890336781353	6.517285822727847	0.6180157519086872	0.43575642007318494	0.9986477957365791
ATP6V1G1	-0.11413528078261498	8.116721798522628	0.6177303293295132	0.4358570204099327	0.9986477957365791
AUH	-0.16741601865003586	3.987502244167509	0.6157724368211143	0.4362540446234485	0.9986477957365791
PSMA5	0.1061934559486263	6.476460575435819	0.616614729370464	0.4362744208235908	0.9986477957365791
LANCL1	-0.14686576893268222	4.524387230474527	0.6157875607116586	0.4363904174607415	0.9986477957365791
SNRPF	0.13523766558954908	7.752623125911678	0.6161767675993972	0.4364327427367056	0.9986477957365791
APLP2	0.09515379011590618	8.170204682786368	0.6161257043884517	0.43644966736716473	0.9986477957365791
SEC22B	-0.13635982723905676	4.592664284462236	0.6152392912049282	0.4366081488749368	0.9986477957365791
BRD7	-0.1647453173598102	6.658590883158847	0.6156187239521116	0.4366420729330436	0.9986477957365791
EFHD2	0.14193927760747	6.498594241630118	0.6151772090480045	0.43680677962666425	0.9986477957365791
MTERF4	-0.12120714301556249	4.743826256026595	0.6138289332991079	0.4371509775271455	0.9986477957365791
PLIN3	0.10266787063947165	5.4851364727501934	0.614035067487648	0.43717838575482715	0.9986477957365791
ANKRD13D	0.1531399935332232	4.473647800426068	0.613332327326304	0.43726169373616497	0.9986477957365791
OLA1	-0.09281072237651512	6.340896139936936	0.6139200131512131	0.4372685769331136	0.9986477957365791
NMD3	-0.15374711524027015	4.776746309746691	0.6135306384322812	0.4372729960338645	0.9986477957365791
STAU2	-0.14766650686849592	4.79890117065126	0.6127018840382026	0.4375841312163452	0.9986477957365791
APP	0.10229202369257015	7.455662931340775	0.6122600813135263	0.4378867618795461	0.9986477957365791
SAMM50	0.11144407082027483	5.3663737538940675	0.6118635113056847	0.4379791403480654	0.9986477957365791
SEC61A1	0.11674002656349554	5.466273265815212	0.6116746334559089	0.43805789596173916	0.9986477957365791
SNCG	-0.22729396542125055	4.6089470643406365	0.6112282720753651	0.43808257796876804	0.9986477957365791
LSM3	0.106434011203546	7.6926037080114735	0.6116458488652	0.4381136841617794	0.9986477957365791
PBX1	-0.10055145248562565	6.281087640854281	0.6112357644169876	0.43826485826891404	0.9986477957365791
EIF3F	-0.09941643886085491	8.079245037694657	0.6111615490338925	0.4382919240302011	0.9986477957365791
ATP6V1H	0.10837456977021269	4.992314036137418	0.6102561627691508	0.4385338863750009	0.9986477957365791
HSPBP1	0.1671745071990649	4.772608300699063	0.6098672641944967	0.43863029848210366	0.9986477957365791
SKI	-0.15659143541043424	5.090961931435018	0.6097797600314205	0.43872398498559295	0.9986477957365791
PEF1	0.1276814493890286	5.450111486004591	0.6097259238042804	0.43878083711130167	0.9986477957365791
FAM53C	-0.16784376202937804	6.010356768762022	0.6088766387404678	0.4391317835733597	0.9986477957365791
RBM3	-0.09579261325428529	8.197341796404611	0.6088396193403144	0.4391571631647825	0.9986477957365791
PCMTD2	-0.13550975357540523	4.242876547298325	0.6060795167876618	0.4399283567889658	0.9986477957365791
EPHA2	0.20794228618714278	6.288416520943747	0.606639310950337	0.4399851415462952	0.9986477957365791
DHPS	-0.13542981181324246	5.140698975090487	0.6063394076773054	0.44001918734916434	0.9986477957365791
RHOT2	0.12378839989337576	5.135178554672498	0.6055165543892016	0.44032320958022964	0.9986477957365791
BCR	0.1497655548287273	4.769206159988111	0.6051135830046743	0.440415318455039	0.9986477957365791
RPS13	-0.10322589089188441	11.138809798519532	0.6049385795440433	0.4406151873054348	0.9986477957365791
DAB2IP	0.13958952596758478	4.7808329879230085	0.6039954604500377	0.4408300890700254	0.9986477957365791
UBE2G2	-0.11019873128574985	5.59276745821464	0.6042089125253185	0.44085723423139855	0.9986477957365791
EEF2K	0.12776130585399975	4.587655006423638	0.6027638076228101	0.44124800080920934	0.9986477957365791
BUB1B	-0.17791624037910816	4.794937710187897	0.602834500061727	0.4412725793000548	0.9986477957365791
TCEA3	-0.11716345049787469	6.007370533604425	0.6027374729629305	0.4414350965773576	0.9986477957365791
HBEGF	0.19652245266863008	7.730454829593354	0.6018306761743089	0.4417885463961053	0.9986477957365791
UQCR10	0.1211757032963068	8.253113171374212	0.6016016771585027	0.4418727781549273	0.9986477957365791
CD2BP2	0.13620023439691967	5.24954310135273	0.6007733896930425	0.4421201208360267	0.9986477957365791
ALAD	-0.14280376435307132	4.109035116293476	0.600138470712664	0.4421284464407983	0.9986477957365791
ACBD6	-0.1134062635614542	5.316924559345571	0.6005352227198308	0.4422134733962668	0.9986477957365791
AHCYL1	0.10840917764916279	6.6213323343393276	0.6000158218400174	0.4424775808625565	0.9986477957365791
OSBPL2	-0.1396954896358793	4.678695575242977	0.5993068389198022	0.4425808039165293	0.9986477957365791
GBP6	-0.21227892914701266	4.578781268245006	0.5987469867683639	0.4427677169420803	0.9986477957365791
ZBTB20	-0.14123917361148125	5.805165146827739	0.59904613796931	0.4428211464725692	0.9986477957365791
MBOAT7	0.1273847723440555	4.855075911125624	0.5977226977828317	0.4432115849591156	0.9986477957365791
RAD18	-0.16934824096876044	4.144237723694619	0.5962947045143758	0.4436007082852925	0.9986477957365791
ZMYM5	-0.1338640565231755	4.771161028948221	0.5966616315716012	0.4436081024607975	0.9986477957365791
MRPL32	0.13661250888979204	6.044328843922006	0.5967952998071279	0.443688600856578	0.9986477957365791
NAA38	0.11835536740579806	7.6017705138245635	0.5965765748600379	0.44377697386247406	0.9986477957365791
RSBN1L	0.09794820560279581	7.071412975919659	0.5961933569240462	0.4439254038543855	0.9986477957365791
ACP1	0.09945768032158935	6.268554759890013	0.5960808261460488	0.4439640320544206	0.9986477957365791
SAA1	-0.4215179312737535	6.77037359532631	0.5958048472112514	0.4440726045716965	0.9986477957365791
ABRACL	0.12579680419249467	6.007203189628477	0.5957222958967933	0.444092596005365	0.9986477957365791
LSM6	-0.14335251182013373	6.213008373584139	0.5954753534126113	0.4441932834707404	0.9986477957365791
CRIP2	0.16023670272215104	5.77570412590955	0.5951673136918014	0.4442869730490393	0.9986477957365791
TENT2	-0.12312721973289427	4.2848825833297814	0.5944885365882171	0.4443245660384094	0.9986477957365791
KDM5C	-0.15040823560047817	4.074127702349316	0.5942303953823291	0.4443658344499225	0.9986477957365791
ZDHHC20	-0.12851349598964398	5.030199552213614	0.5946890962678756	0.44439719596751426	0.9986477957365791
FZD6	-0.1421582101376358	5.545179260818932	0.5946563657180011	0.4444607544621204	0.9986477957365791
GINS2	-0.1542675805444808	5.324644991375484	0.5945484941741341	0.444484472877564	0.9986477957365791
ELOB	0.13153732566303072	8.636706956806234	0.5944120939368016	0.44459539723911623	0.9986477957365791
BLVRA	0.11836604523210724	5.788182274726778	0.593612657187792	0.4448824523807813	0.9986477957365791
CIR1	-0.09824030108332656	6.298327507619637	0.5935168943073657	0.4449388830296468	0.9986477957365791
RPL23A	0.15433545722215222	11.061358815892062	0.5933113230526584	0.4450134465065504	0.9986477957365791
CEP83	-0.1529384648106876	4.204905558800027	0.5926108737542646	0.4450163698084917	0.9986477957365791
COTL1	0.1825786993862003	3.955062104994512	0.5920647937169521	0.44513656181814465	0.9986477957365791
OSBPL11	-0.13209372034083244	4.624298966558701	0.5925136225771026	0.4451550901188627	0.9986477957365791
MAZ	-0.14124059550633963	5.804059208226575	0.5916647720741244	0.4456278597278728	0.9986477957365791
IL1R1	-0.1632929422002767	5.3901626767626185	0.5910746061995834	0.4458187057991809	0.9986477957365791
NUDT8	0.18724833802625868	6.2667817372145675	0.5910528142848879	0.44587811342333183	0.9986477957365791
RAB14	-0.09442998722379477	6.880560224559501	0.5908781840247684	0.44595122895510064	0.9986477957365791
METTL9	0.1122072174550834	6.092724459798693	0.5905267642043567	0.44607575007927314	0.9986477957365791
THOC2	-0.08586616396359423	6.783774135854172	0.590042381802884	0.44627083176464444	0.9986477957365791
SLFN13	-0.1429067615347452	5.251072641150996	0.5897871031438977	0.44629618275723526	0.9986477957365791
CDC42EP5	0.30392918439251987	5.241705686707541	0.5897518147046461	0.4463055201683426	0.9986477957365791
TBRG4	0.14576700854706098	4.651483989844874	0.5888245386779692	0.4465608033988442	0.9986477957365791
ITM2A	-0.20610378835376492	4.921370544144031	0.5887278942952773	0.44666605252372316	0.9986477957365791
UBE2I	0.09265858053320404	6.872717522066246	0.5889811993209239	0.4466781922235483	0.9986477957365791
MAP2K2	-0.20392810604273648	6.034539125089019	0.5888274556730091	0.4467196950241913	0.9986477957365791
KIF3A	-0.13897204215119524	4.388466431859925	0.5882752999805365	0.4467238823478704	0.9986477957365791
HIGD1A	-0.1374578915562974	5.798888892692692	0.5886080038311271	0.44679376649372327	0.9986477957365791
ARHGAP24	-0.11371397880740079	5.4336546518396585	0.5881633457582363	0.44694189954622077	0.9986477957365791
NFAT5	-0.16898426771831937	6.633058473403326	0.5877964978687669	0.4471301404655855	0.9986477957365791
ARL3	-0.10711734363209142	6.221746511277845	0.5875516400566708	0.44721977928431433	0.9986477957365791
SEPTIN10	-0.11227812599727532	6.060807804043351	0.5875115815306594	0.44723005168984586	0.9986477957365791
FNIP1	0.10374837006786845	5.284257736822067	0.5871309003205935	0.44732287915394764	0.9986477957365791
METTL5	-0.10189779088528927	6.025778277140882	0.5872197168052682	0.4473416946115836	0.9986477957365791
SAYSD1	-0.16296770633721985	4.297965543251937	0.5858896306302815	0.4476118090322685	0.9986477957365791
KLF10	-0.14383530408653322	6.2601298709442865	0.5864739405188448	0.44763584476666907	0.9986477957365791
SLC25A23	-0.13227176614044453	4.576604386003686	0.5841104133348229	0.4483709978879803	0.9986477957365791
NUFIP1	-0.12749921421028645	4.213388383220646	0.5838868271336626	0.4483734864565012	0.9986477957365791
GNS	-0.14429135575034588	4.049003794835004	0.5836482672200126	0.4484187615136106	0.9986477957365791
RICTOR	-0.13794411968924097	5.249190939778652	0.5837150091321548	0.4486362124129095	0.9986477957365791
SDF2L1	0.14042267953767407	5.59888921403881	0.5834482938876487	0.44876775301485616	0.9986477957365791
MTA2	0.16752370854865256	4.015069333059712	0.5824240141503669	0.4488662759865579	0.9986477957365791
SNHG18	0.13416095653177665	4.785901508677945	0.5828167579148188	0.4489122062863036	0.9986477957365791
ATP6V1F	0.1023528936179402	7.144361205550782	0.5825724527191622	0.4491453604457961	0.9986477957365791
ZFAND2A	-0.1529396811137026	3.994111081219289	0.5816908511841282	0.4491655776835416	0.9986477957365791
ACBD5	-0.13297325265167725	4.750238327712993	0.5819922721256695	0.4492238204008465	0.9986477957365791
PIGK	-0.15963809850041416	3.953801155759514	0.5811030468348954	0.449383809759749	0.9986477957365791
NME4	-0.14195032951380665	4.9995871518138975	0.5814411308605992	0.44947446675193425	0.9986477957365791
PDCL	-0.10385359357077652	4.634463702030275	0.5812068035786727	0.44951141732336475	0.9986477957365791
PHF2	-0.17770620951755137	3.856105468997684	0.5806168179675781	0.44954117349009515	0.9986477957365791
TIMM13	0.13848074671952995	7.454953599187759	0.5812332388260302	0.4496620982839631	0.9986477957365791
STARD7	-0.08525062820183969	6.115529234520472	0.5811931839010671	0.4496680410683477	0.9986477957365791
HNRNPL	-0.13416199865094597	6.166071910064139	0.5807091110345047	0.44986095266064596	0.9986477957365791
XPNPEP3	-0.15017899354602052	3.9798921669503065	0.5796503287365158	0.44995133568223566	0.9986477957365791
ZNF440	0.1706670567845409	4.129212715288221	0.5783414774108396	0.45048484491222307	0.9986477957365791
CD47	0.11891318029603223	6.001966829699017	0.5788079844421515	0.45059547993223925	0.9986477957365791
BCAS4	-0.12836914280557912	4.075007088270891	0.5779681018627835	0.45063111797455657	0.9986477957365791
KRT13	-0.6299695496536191	9.12936911508351	0.578620008652386	0.45067106680555225	0.9986477957365791
UBE2S	-0.1624988616645281	7.608384856156693	0.5784334993850084	0.45074804209626407	0.9986477957365791
FTH1	-0.10571266354654625	10.780012270498725	0.5778466605383499	0.4509712285707469	0.9986477957365791
CHMP4A	0.09700615445993979	6.336844135525023	0.5776873061638846	0.45103907264237153	0.9986477957365791
PRKAG1	0.14749916947495378	4.815148100335244	0.5773293156474869	0.45105182974956615	0.9986477957365791
PNPLA2	-0.14317680790306814	4.9058971916684575	0.5773481744005979	0.4510541272004017	0.9986477957365791
RPS4Y1	0.5648091121923974	8.0910375989333	0.5772911944092991	0.4511905891323783	0.9986477957365791
RAN	0.11175338479635544	8.456797939065176	0.577172321033704	0.4512354450837618	0.9986477957365791
ZNF397	-0.13221711402762334	4.69558974461479	0.5767207863022406	0.4512593275647714	0.9986477957365791
BSCL2	0.13585180764687527	5.124546406368975	0.5769188689222886	0.45126168129024624	0.9986477957365791
NDUFS8	0.12043183860647878	7.43623694986586	0.5768122849970315	0.4513806489690442	0.9986477957365791
CDK19	-0.1270670779735276	4.300164002758366	0.5756009181448997	0.45160898630302804	0.9986477957365791
UBE2T	-0.14079469709853307	6.177227337791234	0.5759937041034658	0.4516954244119392	0.9986477957365791
PPP1R14B	-0.22418612005770341	6.964278795508623	0.575630676673753	0.45184316288958626	0.9986477957365791
MARVELD3	0.11697487294032924	4.685039642752798	0.5749481025743536	0.4519525511971114	0.9986477957365791
OLMALINC	0.13490834375632743	4.562172815982499	0.5745747065738066	0.4520673355483318	0.9986477957365791
RCAN1	-0.16840409157749275	3.9397146271905035	0.5741593055948141	0.452084711326997	0.9986477957365791
KIN	0.11557376293005653	4.746928007383554	0.574545607194363	0.45212331086289925	0.9986477957365791
OMA1	-0.13316034093721232	4.593592663064486	0.5742501059989156	0.45220828016620085	0.9986477957365791
PHIP	-0.0926659020903091	7.609711511067294	0.5746463850782118	0.45222496640782217	0.9986477957365791
GAREM1	-0.17443741328361537	3.9747152194006916	0.5733895940117328	0.4523982632486939	0.9986477957365791
CZIB	0.12153135800765247	5.069370005564299	0.5730658537154893	0.4527559927182232	0.9986477957365791
BRWD1	-0.1022174656957641	5.636590909378912	0.5731132433077862	0.4527957610526806	0.9986477957365791
CCNB2	0.1672412074594912	5.633255113487816	0.5730565583131466	0.4528185401242468	0.9986477957365791
WDHD1	-0.14694836128890768	4.334243906621332	0.5720194837910354	0.45301590373622225	0.9986477957365791
CCNK	0.10751654696350706	5.450217989390355	0.5720718554364707	0.45319289928656337	0.9986477957365791
CTDSP2	0.11469199763158035	5.732776020645095	0.5717610778622282	0.45333434964393415	0.9986477957365791
C18orf21	-0.13752602645600695	3.8828336053899686	0.5702755845754306	0.45359549694722023	0.9986477957365791
PMPCB	-0.0949655688426172	5.967602740664661	0.5707502447379964	0.4537416729752024	0.9986477957365791
RPL26L1	0.11374400174499473	6.184348400917533	0.5706007573991767	0.4538090083441444	0.9986477957365791
RAB30-DT	-0.11333295905300467	4.711008501432807	0.5701110973558722	0.4538587916873277	0.9986477957365791
AP1M2	-0.15605417326946008	5.097483318783406	0.5702474678394063	0.45386064013753546	0.9986477957365791
PALLD	0.15608134812575294	6.628181591095877	0.5703183909438208	0.45392653769274594	0.9986477957365791
NFKBIL1	0.12734737633397342	4.40669096481403	0.5695372311249919	0.4540023453546538	0.9986477957365791
ITGA9-AS1	-0.14363532429088519	4.162009294550939	0.5690592826692418	0.4541378342568778	0.9986477957365791
EI24	0.10818547412026153	6.823967866420161	0.5696080369881392	0.4542059782049839	0.9986477957365791
MMS22L	-0.16042720364281973	4.301275940056472	0.5681795010266064	0.45452906696979634	0.9986477957365791
MRPL22	0.11335917529940291	5.996953732225278	0.568466211469194	0.45464411878793465	0.9986477957365791
VAPB	-0.10612556444399908	5.142650689216482	0.5679452967323725	0.45477730781276837	0.9986477957365791
CIC	-0.13986848124118792	4.648436639219568	0.5677093188358067	0.45478559900741733	0.9986477957365791
RPP25	0.15219966679809607	4.171986259754732	0.5673930560623478	0.45478739202562735	0.9986477957365791
KRT14	0.47310507822951015	7.414584071791035	0.5679259034555217	0.4548666854317365	0.9986477957365791
HLTF	-0.12225792998756964	5.361145947057154	0.5677347320401145	0.4548866389775017	0.9986477957365791
HTATSF1	-0.1013858243111594	5.960389077178542	0.5676591978402031	0.4549601887566286	0.9986477957365791
GALNT7	0.16719040682978706	5.185241759017397	0.5675023898814148	0.45496474871080106	0.9986477957365791
EMC3	0.1146291272498374	6.021811875839989	0.5669692829113822	0.4552326358642895	0.9986477957365791
LYAR	0.1298369829349886	5.306151011270442	0.5665942263898401	0.4553418838189801	0.9986477957365791
GET3	0.11957102350081668	5.842257399925553	0.5662080723298067	0.45552546132093996	0.9986477957365791
UCKL1	-0.14569426643349598	4.0174286404157495	0.5652706691276941	0.455606624623512	0.9986477957365791
SH3PXD2A	0.1309003132259031	6.575626714096973	0.5659360487710976	0.45565484171180604	0.9986477957365791
SNHG12	-0.18308723920293696	5.549067454924568	0.5654791273977655	0.45578962598973916	0.9986477957365791
SEC63	-0.08435667770437469	6.27838446320083	0.5651353263994394	0.4559666933068064	0.9986477957365791
ABHD17C	0.12947832258686043	4.636566322647101	0.5642230506779456	0.45616068445398605	0.9986477957365791
SEC23IP	0.13143638380741302	4.438872901113628	0.5627918880416404	0.4566850384648574	0.9986477957365791
CAPNS1	0.13980343464953973	7.36328280777443	0.5630175258349105	0.45681075568677965	0.9986477957365791
CPEB4	-0.16936147407901356	4.550182301889864	0.5625605880595879	0.4568238674914781	0.9986477957365791
IMPDH2	-0.11233430617558389	7.5369998600946495	0.5628349646905498	0.45688202358908936	0.9986477957365791
THAP9-AS1	-0.10504913145367095	4.999630130736208	0.5620461905474218	0.45710097040275677	0.9986477957365791
MRPS21	0.11307638705821373	7.189252493847973	0.5622534727520083	0.4571153968657957	0.9986477957365791
ACOT13	-0.1283297623118469	5.20271810843994	0.5617338036679327	0.4572419787773436	0.9986477957365791
KIAA1109	-0.1341147995931585	5.612067043648754	0.5617334917031235	0.45728397882478744	0.9986477957365791
CLMN	0.12028950583455014	4.889346091890648	0.5612565672319282	0.4573886162529107	0.9986477957365791
CDCA8	0.1465995513913295	4.978308422642911	0.5612548124324628	0.4574135061111877	0.9986477957365791
SYNPO	-0.19672632179310515	4.113364704361728	0.5606679121567394	0.4574666296279021	0.9986477957365791
PURB	-0.11642143344601405	5.7640895932550205	0.5605631534165534	0.45776261000002716	0.9986477957365791
ERAL1	0.13329716636888012	4.365481732754331	0.5593653848084383	0.45803641145911755	0.9986477957365791
KRR1	0.10210931652849885	6.337942011418846	0.5596759515565869	0.4581425921555351	0.9986477957365791
CEP126	-0.1778707352782203	4.660056757455455	0.5590591610017036	0.45822308544679313	0.9986477957365791
RRAS2	-0.12497491833799373	5.185713290986573	0.558939210488374	0.4583630414144071	0.9986477957365791
DIXDC1	-0.1771184736894739	3.9384474252000166	0.5582453369504745	0.45837351933148207	0.9986477957365791
DTYMK	0.11487157072171712	6.540463549950802	0.5578238652327282	0.45888252111064054	0.9986477957365791
TANC1	-0.13581614249989288	5.209887672106282	0.5575460265216341	0.45892063496060576	0.9986477957365791
LSP1	0.2432852383498846	5.467882298721079	0.5573537588689494	0.4590278187532808	0.9986477957365791
CCT3	0.08442555581547823	6.985815974318712	0.557315709444022	0.4590872635493186	0.9986477957365791
CNOT8	-0.11996969391159326	4.391198472427582	0.5566055347513642	0.4591555202821068	0.9986477957365791
DNAJC25	-0.14706055239600155	3.9637657593548767	0.556285776264474	0.4591784195603088	0.9986477957365791
PABPC1	-0.12412735202183009	9.779005609363605	0.5563860089980649	0.4594515082901136	0.9986477957365791
KIAA0100	-0.14626122627689728	4.763036774999532	0.5560260488413188	0.4594577981534944	0.9986477957365791
HIKESHI	0.13331481508432497	5.743535148971357	0.5561090672990793	0.4595472551045626	0.9986477957365791
EXOSC3	-0.12637612030306503	4.8142769080369945	0.5555273222673655	0.4596732137558831	0.9986477957365791
MAP4K3	-0.1342851739097353	4.167213800704043	0.5545345059372745	0.45993278544887684	0.9986477957365791
RAB3GAP2	0.1298971732026477	4.855935891054363	0.5546522704212437	0.46003713274127833	0.9986477957365791
MFSD1	-0.10710362193765488	5.089492002844403	0.5540654362426516	0.46030833357726464	0.9986477957365791
TM7SF2	0.1388290231151625	4.312778153837489	0.5535465665691078	0.46034561745946356	0.9986477957365791
ASXL1	-0.12638387659044092	5.254760649371462	0.553914223092061	0.46038641797991897	0.9986477957365791
SQLE	-0.12867013702323765	5.425100827252529	0.5538502074943911	0.4604258910343343	0.9986477957365791
TRAF3	-0.13448846778879195	4.2502156667565725	0.5528795056281364	0.460623486705529	0.9986477957365791
CCDC58	-0.18408439807814989	4.669777259906291	0.5528896925999681	0.4607160906941775	0.9986477957365791
WNT7B	0.17483209082920964	5.024836970779555	0.552583343419649	0.4608930832367496	0.9986477957365791
TNKS2	-0.10613239572205437	5.418933848778056	0.5522660953418109	0.4610664374805712	0.9986477957365791
ARID1A	0.1077336296742156	6.156578415088926	0.5519234735850208	0.4612474530837447	0.9986477957365791
ZBTB21	-0.1488884429931488	4.219109996202765	0.5512521268523387	0.4612691368600086	0.9986477957365791
ZDHHC2	0.1912401938563378	4.742818364493485	0.5514172336325724	0.46131702057280255	0.9986477957365791
EIF4G3	-0.13841344475801193	4.985771669816056	0.5512244740639065	0.4614368463906302	0.9986477957365791
EGR1	0.17709396656958237	9.605126493770765	0.5514274087024161	0.4614472968121177	0.9986477957365791
PDS5A	-0.11248849942113812	5.856920473759459	0.5508761593436473	0.46165965180710256	0.9986477957365791
CUL3	-0.15157147950186328	5.849116655493883	0.5508532594514071	0.4616661120116986	0.9986477957365791
CHCHD1	0.12824755377151298	5.976811871949105	0.5500170239829425	0.4620128104348722	0.9986477957365791
FDX2	0.14040536187298874	4.777652749356884	0.5492743983236603	0.46219177348005225	0.9986477957365791
YIPF5	-0.09823898419328828	5.192771068201783	0.5492806197766057	0.46224593894259514	0.9986477957365791
NDUFB2	0.11813719280121757	8.236089791633484	0.5492808459295271	0.46231757761833336	0.9986477957365791
ZC3HAV1	-0.11643773135343574	5.856871385499045	0.548949064999628	0.4624396510020289	0.9986477957365791
GALNT1	-0.1456060703526641	5.687613836288255	0.5486110345722212	0.4625663426733786	0.9986477957365791
NISCH	0.12408244879496773	4.744449508961083	0.5482431547940215	0.4625962703953226	0.9986477957365791
TMX4	-0.09418739571162003	5.587812012938618	0.5482434294008905	0.4627085783476761	0.9986477957365791
PACS1	0.12243831203933969	4.5365691649188005	0.5474504940404824	0.4628745587826558	0.9986477957365791
LIMA1	0.10206389720205931	7.903542365708279	0.5463961106641412	0.4634898757040916	0.9986477957365791
BBIP1	-0.16180555581114792	4.457729847741135	0.5457658670077288	0.4635594179632506	0.9986477957365791
MRPL16	0.1115892170114175	5.427500429919675	0.545799563976924	0.46368596273067686	0.9986477957365791
KATNBL1	-0.10574612588761437	5.77199777677754	0.5456455611033652	0.46377659097038415	0.9986477957365791
FOS	-0.16457481440512917	11.21439808960748	0.5455216882425447	0.4638423029832771	0.9986477957365791
HIST1H1D	0.22353525353996703	5.474976869367516	0.5452834974875834	0.46389732708804243	0.9986477957365791
PARL	-0.10735877908204793	5.446766788079946	0.5450795619701289	0.46398282732530105	0.9986477957365791
ZWILCH	-0.12279076392390913	4.649275283443521	0.544577854627227	0.46406635431726573	0.9986477957365791
MAD2L1	-0.14495131993142765	6.082713571851952	0.544907294457292	0.46408832478791406	0.9986477957365791
TGS1	-0.09509336836194247	5.535951907822293	0.5447638687645427	0.4641231599702891	0.9986477957365791
GGT7	-0.14753381594887607	4.183136759955885	0.5438801437533775	0.4642544606416332	0.9986477957365791
STRBP	-0.10293043664822948	5.606092558078202	0.5443815683836227	0.46427984680702905	0.9986477957365791
PPA1	0.09644795103594422	8.18576217807854	0.5442925268031287	0.46434564673505097	0.9986477957365791
ZFP36L2	-0.1582155966279914	8.211433496675742	0.5438801408184332	0.4645137492561212	0.9986477957365791
NET1	-0.08492320728973715	6.938120807796396	0.5438540750236471	0.46453043961061147	0.9986477957365791
EIF2B4	0.13579579769844355	4.486117920841366	0.5430810066671131	0.46465283914019084	0.9986477957365791
MEGF6	-0.1560331309490495	4.1275605204783306	0.5424394921121518	0.46483496963549986	0.9986477957365791
TARS	-0.14707822065679443	5.413117905563557	0.5429351454295849	0.46485840282662316	0.9986477957365791
BOC	-0.1574767574819197	4.411344294779884	0.5423774151320486	0.4649215435830121	0.9986477957365791
MITD1	0.10266715047603171	5.154413303248112	0.5426152117296335	0.46496455096060363	0.9986477957365791
NKAP	0.12322082427508968	5.271052337973005	0.5423921434652519	0.4650685309965581	0.9986477957365791
EIF3I	0.1074112267760847	6.9731246056669445	0.5424701549306726	0.46509631492326187	0.9986477957365791
CEP55	0.14756965832778496	5.778621265215395	0.5419643769712807	0.46527968816663856	0.9986477957365791
ZNF706	-0.09089833262765154	6.9771230057918405	0.5419868437873928	0.46529361497252975	0.9986477957365791
CWF19L2	0.12004115303485562	5.574156497258067	0.5417021267690532	0.4653736308866788	0.9986477957365791
UTP23	-0.11226819341874762	5.099598275916412	0.5406277246026745	0.4657647621206049	0.9986477957365791
CFB	0.2410382564220568	5.283901216631838	0.5405227316343411	0.4658303379423019	0.9986477957365791
RAB3D	0.1330632193874555	4.474948300087053	0.5394072966534192	0.4661425435257517	0.9986477957365791
POLR2G	0.1294822489915679	6.289838560848124	0.5399053955389166	0.4661429881984215	0.9986477957365791
ANAPC16	0.09015241000506231	7.834302668670973	0.539698443329818	0.46622765614242323	0.9986477957365791
CCDC125	-0.14186616140121755	4.283372785042559	0.5389461309019116	0.46629776969572223	0.9986477957365791
RAB27A	-0.12797137376341472	4.540688138208557	0.5391010744987708	0.4663003570285309	0.9986477957365791
RAVER2	-0.14553270259347828	3.812885820933197	0.5385512660964372	0.4663542606008637	0.9986477957365791
FTL	-0.10795106170019159	10.125077235936772	0.5393381296338887	0.46637197078524306	0.9986477957365791
GABARAPL2	0.10035008870435831	6.733956990309373	0.5392252611527304	0.46642702686972826	0.9986477957365791
YIPF3	0.10580612563889362	6.058793933198549	0.5391689517426028	0.46643914323103886	0.9986477957365791
TTF2	0.11892616871306695	5.504790896372831	0.5390880341278782	0.46644016673924926	0.9986477957365791
TGFBR2	0.13583157405557789	5.372396375804777	0.5388722871731827	0.4665205877393722	0.9986477957365791
NCK2	-0.14030808088513516	4.6052259562446825	0.5381760649768963	0.46669121396122504	0.9986477957365791
HSDL2	-0.13364146403908833	4.963133899438653	0.5383230796262277	0.4666923794721579	0.9986477957365791
YRDC	0.18156662048017894	4.005858639493174	0.5374720586260152	0.46681861531909496	0.9986477957365791
SSB	-0.08549228582124359	7.240936956433001	0.5380928897167637	0.4668909004786743	0.9986477957365791
AHDC1	0.14618476365191316	4.977478618416289	0.5376375976222111	0.46697425477006893	0.9986477957365791
HNRNPA1P48	-0.16700262832450813	4.268722023579559	0.536954442477216	0.4671156576048132	0.9986477957365791
VPS13A	-0.13357574828872382	5.3725496615366195	0.5370925637046567	0.4672481647137836	0.9986477957365791
TNFAIP3	0.22025598179635633	5.467854218578183	0.5367523112896961	0.46740460435681785	0.9986477957365791
KIF4A	0.16632533916861655	5.025770990241335	0.5364162506226069	0.46747884358939795	0.9986477957365791
RBBP7	-0.07393037191130757	6.865321821167479	0.5362167855394716	0.46766530974407206	0.9986477957365791
NDRG1	0.17371503948521128	4.974258077423991	0.5357503611377497	0.46776598870385444	0.9986477957365791
TNKS	-0.14058381792724778	4.418351263103366	0.5354193779948612	0.4677861101220019	0.9986477957365791
RPRD2	-0.11969203862177334	5.156546492636281	0.5354184645855916	0.4679195588146936	0.9986477957365791
ITGB1	-0.12008305301185211	7.754407454562268	0.534458223032336	0.46838812674725794	0.9986477957365791
SBDS	-0.10209407499301881	6.474453159100555	0.5343663605302172	0.46842933926994335	0.9986477957365791
QKI	-0.14045902839662397	5.456952304580868	0.5342024581581926	0.4684507465486325	0.9986477957365791
TVP23B	0.19391282261895254	4.024235248661825	0.5329967288889366	0.4686752447600244	0.9986477957365791
TUFM	0.11923684876676445	7.686263730357622	0.5334123804248344	0.46882171181745336	0.9986477957365791
KIAA0930	0.11424088935178628	4.6509870477450095	0.5329259843107804	0.46886374837915623	0.9986477957365791
GNAI1	-0.12846328476312335	5.3473291307212945	0.5324265379693027	0.46918295187311854	0.9986477957365791
IGLC2	0.341137278253279	4.302556383646439	0.5316912369272535	0.4692804645403589	0.9986477957365791
TLCD4	-0.13295230853463053	4.147536453581158	0.531153647966633	0.4694902272350344	0.9986477957365791
INO80	0.11665138812984972	5.049443364950373	0.5311170192116272	0.46969496941469224	0.9986477957365791
ABCC4	-0.14064653600933275	4.346371916404685	0.5307432133522033	0.4697200957289904	0.9986477957365791
PSMB7	0.11583879276298392	7.076239748028749	0.5312282147595542	0.4697316531004485	0.9986477957365791
LINC00909	-0.14916574060636856	4.018238756031699	0.5304312662085687	0.4697641822909314	0.9986477957365791
CAPN2	0.11644789943661676	7.108120068163188	0.5310462120560611	0.46980714786449895	0.9986477957365791
MRPS17	0.12118767463360428	5.0415624310239515	0.5302981031939413	0.470035050163895	0.9986477957365791
SLC35A3	0.131790126015587	5.414168376604181	0.5298826531303339	0.4702388472086101	0.9986477957365791
UROS	0.11647903891273212	5.078319349845819	0.529533607361268	0.4703503727626759	0.9986477957365791
BCAP31	0.09883956347481983	7.340108674514496	0.5296476537657668	0.47038803247454863	0.9986477957365791
RESF1	-0.15482939803202656	5.269353131808252	0.5294649233853679	0.4703959027610234	0.9986477957365791
TMTC3	-0.10411288223241094	5.458902609508963	0.5286090061383545	0.47077739839933874	0.9986477957365791
PACSIN3	0.11737899763865924	5.017681021339478	0.5282099178645356	0.47089209069867666	0.9986477957365791
IL1RAP	-0.1500705769243843	4.829623097398618	0.5280426994328006	0.4709283911531721	0.9986477957365791
DLG3	0.1409181831911599	4.709247562710858	0.5273707558268199	0.4711884450039563	0.9986477957365791
ZNRD1	0.1223102489276765	5.332552587890665	0.5275830222920854	0.47119764230509176	0.9986477957365791
DRG1	0.10841530016406575	5.181237731245482	0.5273476875961599	0.47127231867143715	0.9986477957365791
CALD1	-0.1627722966097416	5.752979864168392	0.5274197457853111	0.4712940225457789	0.9986477957365791
OTX1	0.16799750706098823	4.28071751374684	0.526057319926907	0.4716325985251896	0.9986477957365791
C1R	0.24343494506308605	4.850018819074308	0.525962100192674	0.4718092862852816	0.9986477957365791
PSMC6	0.0828652001672906	6.3868624454404435	0.5261290989512106	0.47185677387124103	0.9986477957365791
BACE2	0.1243905023860836	5.223160314252609	0.5248385072413322	0.4723328503217945	0.9986477957365791
LSM7	0.11011527847096743	7.535285646089083	0.5239443719097623	0.47277326876166226	0.9986477957365791
CCDC12	0.10152246954409465	6.149785127841374	0.5235947829641056	0.47291735026653925	0.9986477957365791
CREB3	0.1258330657161613	4.833378030933243	0.5231918318122255	0.47296900392902474	0.9986477957365791
USP9X	-0.10645753823561507	5.656036748877318	0.5233338618953783	0.47300216866370914	0.9986477957365791
TXNL4A	0.11776912883947642	6.334051838844067	0.5229489600585607	0.4731907791167731	0.9986477957365791
NCAPD2	-0.14586818628897544	5.33899609210205	0.5227116313943713	0.4732365711115373	0.9986477957365791
TMEM220	-0.13321324652831087	4.688230513403075	0.5224667746401652	0.47325928513811155	0.9986477957365791
NXN	-0.13736096997035824	5.067046796182856	0.5224680102419815	0.4733035027471887	0.9986477957365791
PPP1R12B	0.18482788978951142	6.136274589664063	0.522276510097926	0.4734732771702853	0.9986477957365791
PAPOLA	-0.0858883592436353	6.974635638116831	0.5218375411294027	0.47366206279438805	0.9986477957365791
PHLDA2	0.16719088292550197	7.564351644015047	0.5216351306972056	0.47374467823047617	0.9986477957365791
MANEA	-0.17368386771268293	4.225986958691594	0.5203316179636405	0.4740548676842322	0.9986477957365791
CLPTM1	0.12240655598336973	5.274485518304943	0.5204360825242619	0.47418872381827637	0.9986477957365791
ARID5B	0.1095254186584957	7.22528360387666	0.5203283047523265	0.4742980067339798	0.9986477957365791
BRI3BP	0.10292370062644976	5.221282667455673	0.5201218377949108	0.47431113236486544	0.9986477957365791
NUP107	0.10808751589498566	5.016045964274671	0.5198089202368728	0.47441702518628937	0.9986477957365791
TXN	-0.23304550145722203	10.739366263902031	0.5196157649209122	0.4745920567000761	0.9986477957365791
S100PBP	-0.13183569454533448	4.054732505628657	0.5185169373406312	0.4747749577473742	0.9986477957365791
SIPA1L1	-0.11237316200057816	6.028981221371996	0.5187647655719819	0.4749474025052861	0.9986477957365791
FBXO3	-0.11981634393507089	4.681361081600323	0.5183263132399394	0.47500584888242825	0.9986477957365791
SERTAD1	-0.15484229326713253	7.413145713920314	0.518539491569729	0.4750533521841358	0.9986477957365791
LRRFIP1	0.08058804943793313	7.962231738244855	0.5182090006768378	0.4751905030169714	0.9986477957365791
ESD	-0.08659018818748393	6.578669483661211	0.517981263859742	0.475290940162697	0.9986477957365791
ICMT	0.11387729895244413	5.156095308357797	0.5170147934569311	0.47562313990512484	0.9986477957365791
C16orf91	-0.14484859347711426	4.51878966212796	0.5167320887950382	0.47564241213596703	0.9986477957365791
MYDGF	0.12912456527719574	6.327435206261019	0.5168074473865945	0.47578726413486416	0.9986477957365791
ARHGEF19	-0.11774349920260468	4.4768634346861065	0.5161355197500714	0.4758926391666508	0.9986477957365791
UBAC1	0.10026499267034941	6.514663956408183	0.5162591710883152	0.4760215375872434	0.9986477957365791
NUP98	0.1252185359266009	4.9232085504613625	0.5156741436509505	0.47616827496956526	0.9986477957365791
NDUFB8	0.10163224884324625	7.71679600163271	0.5152718420598985	0.4764388251989399	0.9986477957365791
PGRMC2	-0.08803846109676237	5.546682996589428	0.5148526028007793	0.47658444731128347	0.9986477957365791
ALKBH5	0.09073967908152526	4.992048348026761	0.5144460851679729	0.4767034920503913	0.9986477957365791
JTB	0.10979611756487435	7.168762290739136	0.5145298042649544	0.4767578401795951	0.9986477957365791
LINC01578	-0.15037008402154087	7.044962565017467	0.5145071545224542	0.47676756199872206	0.9986477957365791
RAB11FIP1	0.13615221722582962	7.197684609003388	0.5142179520915395	0.4768906783073098	0.9986477957365791
XPA	0.09010691015693027	5.670570592157956	0.5139415193169304	0.47698145802005243	0.9986477957365791
LRRC41	0.12602994494049316	4.525919481374995	0.5135809508289227	0.47698491015763933	0.9986477957365791
BID	0.1173824775415619	4.969161442224283	0.5136202762759836	0.47705020997637704	0.9986477957365791
GALNT6	0.19277172866344186	5.135556154715206	0.5136004285712676	0.4770734738210882	0.9986477957365791
MYCBP2	-0.09530619637313796	7.054574394688871	0.5135424924586499	0.4771788897190947	0.9986477957365791
ENOPH1	-0.11583988148332373	5.005139580581393	0.5132595384328784	0.47720817600766374	0.9986477957365791
MYL12B	0.08453702845836028	9.088179467376314	0.513408961133584	0.47722885876867804	0.9986477957365791
ZNF793	-0.15958526288784214	3.9709590896411826	0.5126194238345202	0.4772696778168698	0.9986477957365791
HELLS	-0.1173970527758461	7.168910316732227	0.5130765518119079	0.4773772503640542	0.9986477957365791
PIF1	0.2291752961071438	4.278413336651087	0.5121885374767606	0.4774981368649027	0.9986477957365791
ORC6	-0.11183053984450009	5.717534447681642	0.5127174859413258	0.4775068226268052	0.9986477957365791
CAPG	-0.11261153147230886	6.945161021373962	0.5122191190625763	0.4777441265069111	0.9986477957365791
ZNF318	-0.16418181083515396	3.916293613463034	0.5113765984469968	0.47778878005303405	0.9986477957365791
PMPCA	0.10375986827576501	4.986672938142508	0.511531723729042	0.4779299495722248	0.9986477957365791
CYREN	0.14249865150063318	4.059121187674021	0.5109925795342143	0.47797085140883655	0.9986477957365791
COMTD1	-0.12670593712651074	6.39155113975009	0.5113331946025735	0.47811889794556484	0.9986477957365791
ARPP19	0.07728796647462509	6.286652263753957	0.5112947405563869	0.47813670597436597	0.9986477957365791
TLCD3A	0.13981614776522575	4.180440112065381	0.5104494598661494	0.4782380211243703	0.9986477957365791
NDUFB5	-0.1034240592288705	7.077517497584337	0.5109436325177604	0.4782895782215758	0.9986477957365791
MALSU1	0.11436822626033584	5.22026548192601	0.5106632152142774	0.4783498518141761	0.9986477957365791
CDH11	-0.1906450028193195	4.074119751191271	0.5100657764905708	0.4783873629476475	0.9986477957365791
AR	-0.16002605816821347	4.807787826102743	0.5103920554035343	0.47838864387180935	0.9986477957365791
HSPA5	-0.09198844737203564	7.754619646892581	0.5105959810218894	0.4784351357682418	0.9986477957365791
RPL27	0.11500976392140383	10.278995231472168	0.5104930735688077	0.47847524469197544	0.9986477957365791
ASH1L	-0.11522158831842948	7.12061953806264	0.5098666462095461	0.47875096815481544	0.9986477957365791
SNHG14	-0.14442979909608256	5.357565048154729	0.5096267674030764	0.47880289622693517	0.9986477957365791
IQSEC1	-0.13593710662003924	3.97639900108506	0.5089747112876165	0.4788316836935216	0.9986477957365791
TBC1D7	0.15224326235060415	4.086892643485481	0.5087567071343319	0.47893760874978875	0.9986477957365791
NDUFA6	0.10887475985358112	7.381185448112869	0.5093263956992786	0.47898180616309727	0.9986477957365791
ASAP1	-0.13042582569798392	4.793617693864342	0.5087602960907773	0.47909314454734964	0.9986477957365791
MBD5	0.15694237732943472	4.332626630923111	0.5083409320890258	0.47917709360766303	0.9986477957365791
CARNMT1	-0.12602234139072213	4.156801015871935	0.5075950959410178	0.4794623987084128	0.9986477957365791
SOWAHC	0.14097892634479323	5.423099279728865	0.5080891822511184	0.4794743916124212	0.9986477957365791
YAP1	-0.10001745718907716	5.796734596902652	0.5078253309300925	0.4796064057331114	0.9986477957365791
IAH1	-0.11846047647497428	5.241964395990208	0.5075955450560786	0.4796672781437762	0.9986477957365791
PRMT1	0.10111880658944458	6.882663971189451	0.5072855659663454	0.4798613301168262	0.9986477957365791
SPCS3	0.10230878628236965	5.95699955352652	0.5072389102311905	0.47986927908570776	0.9986477957365791
MTMR1	-0.11943763074805296	3.967241317301327	0.5064955947478883	0.4798967458598026	0.9986477957365791
DYRK1A	-0.14362752289327244	5.198743927926748	0.5070207761790323	0.4798971121385448	0.9986477957365791
HEXIM1	-0.11116209559480893	6.374467190299158	0.5071892906451471	0.47989985788439804	0.9986477957365791
CTNNBIP1	0.12720119334816887	5.28962262050877	0.5068853983371806	0.479973313928273	0.9986477957365791
SLC16A7	-0.117356947440354	4.991915758332966	0.506640264672018	0.4800404615811328	0.9986477957365791
PHF5A	-0.12431639959985102	5.213864008748363	0.5062108270806793	0.4802533996334999	0.9986477957365791
GCHFR	-0.12684039136908976	7.1189762154908385	0.5059264358808827	0.4804459493969869	0.9986477957365791
WNT4	-0.20541378781502836	5.794816895254452	0.5058327399534901	0.48046106897967444	0.9986477957365791
SCD5	-0.13127473159772818	4.988019446879128	0.5056658480673571	0.480462720957055	0.9986477957365791
USP10	-0.09753009823640282	5.54650116280556	0.5055648558881035	0.48056644380862723	0.9986477957365791
SAMD4B	-0.12584030057907072	5.09075957886835	0.5047164350533047	0.4808868140432073	0.9986477957365791
PEBP1	-0.08983095299168578	8.299318718515634	0.5047257805855878	0.4809592232239176	0.9986477957365791
ATF7	-0.1115529961160891	5.256228997521751	0.5044295329936762	0.48102888546430533	0.9986477957365791
YTHDC1	-0.09610120703179591	7.089486504124071	0.5043749752430157	0.48111630230384084	0.9986477957365791
HIST1H2AC	-0.15353170713734998	4.296090854653395	0.5037044521461979	0.4811742631301954	0.9986477957365791
PPIL1	-0.13714317680993945	4.270071475561101	0.5034079701821068	0.4813015448024466	0.9986477957365791
YTHDF1	-0.13232043714747774	4.156303365432836	0.5031346903615256	0.4813919193196904	0.9986477957365791
SEC61G	0.13965906652657722	7.209478752416172	0.503540121198481	0.4814773598937334	0.9986477957365791
ABCD3	-0.1120263633289981	5.058756284556025	0.5032895915495258	0.4814924945981063	0.9986477957365791
GPATCH11	-0.15299565212874444	4.642674892253368	0.5029977593801063	0.4815535151006455	0.9986477957365791
BPIFB1	0.2927142397128674	8.303649158094332	0.5027849086361903	0.4817992669418323	0.9986477957365791
IDH3G	0.10931613429012547	6.0375907333957795	0.5021961755153558	0.482049441807881	0.9986477957365791
TRAF7	0.11403521550769508	4.811426964832292	0.5018166039590954	0.4821043285303943	0.9986477957365791
VEZF1	-0.10520739576633484	6.219873870686511	0.5016999722943281	0.4822696145495585	0.9986477957365791
SRPX2	0.16168640745505972	4.857555058188112	0.5014421949265738	0.48227393313492195	0.9986477957365791
NQO2	0.11991985954165593	5.250300992319176	0.501522104458436	0.4822830084916002	0.9986477957365791
MTRF1L	0.12650131996391215	4.457553501274799	0.5011841828239355	0.48231161502089204	0.9986477957365791
ITPR3	0.12464914516907602	5.0111190016963665	0.5009364644286493	0.4825198177987171	0.9986477957365791
BAIAP2	0.10151096193201167	6.5429577667744665	0.5010428491980559	0.4825607243626878	0.9986477957365791
CLN3	0.12046537502762154	4.806863136619704	0.5004971023599297	0.4826694178117017	0.9986477957365791
TNS3	0.16501497221718314	4.6823188507971985	0.5003196471714797	0.4827318504569035	0.9986477957365791
RAB28	-0.11700136529625968	3.847990595192655	0.49966109502986195	0.48283272735443994	0.9986477957365791
CX3CL1	0.17429817180308893	6.180073884265709	0.5002907252613782	0.4828845763901549	0.9986477957365791
TTC1	0.10033325163018227	5.852487319782158	0.5001374831966943	0.48293452821755256	0.9986477957365791
ASCC3	-0.10612498347522228	5.821587312212288	0.4994728947918061	0.483225067063782	0.9986477957365791
PRPF6	0.09394895431737756	6.489727878757127	0.49940753313744696	0.4832712267620517	0.9986477957365791
RPL38	0.14037754546357534	10.035810887984605	0.49930385145953593	0.48331051215371457	0.9986477957365791
ENY2	0.08856873022631147	7.134774141072708	0.498780352386988	0.4835459977541492	0.9986477957365791
PLPP2	0.10570155982835708	7.297364480496334	0.4987347620878905	0.48356522061401674	0.9986477957365791
C11orf58	-0.07996288438074559	7.613859703780815	0.49817519734266846	0.4838073632679404	0.9986477957365791
PSMA1	0.09514891905039286	6.960302281675593	0.49776064612609666	0.4839917866744229	0.9986477957365791
LTBP3	-0.13695420182292134	5.458610117339	0.4971265640296304	0.48422323411415436	0.9986477957365791
PAXBP1	-0.15778935156208995	5.166489411112354	0.49658209638106343	0.4844335027267732	0.9986477957365791
ANKRD36	-0.15289300514571746	4.56885513717775	0.49627261021400865	0.484484441627104	0.9986477957365791
GLG1	0.10808567327374564	6.039038211934969	0.49631909155825327	0.48460883239143304	0.9986477957365791
RPA3	0.12268555017793087	7.031177234479152	0.4962824645098758	0.4846379060328875	0.9986477957365791
BEX2	-0.1470727008201359	5.6382713945653915	0.4955817028144372	0.48491200137280177	0.9986477957365791
PPP1R8	0.13993122976446878	4.3665440249366	0.4948535142259316	0.4850342778961416	0.9986477957365791
NFRKB	0.12356006264803342	4.28930089437521	0.4947857997315979	0.4850534527403719	0.9986477957365791
ANKRD39	0.1323161114479885	4.334360441250319	0.4941177218807106	0.4853706907673334	0.9986477957365791
MPHOSPH10	-0.10200081748802918	5.835673430663407	0.4944627543313285	0.4854166298657612	0.9986477957365791
F12	0.22613220272746226	4.3940547217429975	0.4939432562902029	0.4854561092710844	0.9986477957365791
SMURF1	-0.1515523118402483	4.2705862774596195	0.49386878664016104	0.48547124262490393	0.9986477957365791
TMEM203	-0.12873772677204862	4.8106369757057035	0.4940588823910474	0.4854947884350558	0.9986477957365791
ANXA4	-0.09108897831469541	6.632088915317922	0.49428614626075723	0.48551263105242715	0.9986477957365791
SLC5A3	0.16341225813117008	5.291678570995882	0.49357604373691233	0.4857680056379029	0.9986477957365791
WDR12	0.13403301439237966	4.296082440361252	0.4927407697545603	0.4859650006552664	0.9986477957365791
ACVR1B	-0.13024582922804168	4.397820175756694	0.4927543219697107	0.4859878940434932	0.9986477957365791
KLK10	-0.16516465707358494	5.882527453583772	0.4929953571510438	0.48606240663111666	0.9986477957365791
STK25	0.12858945552595732	4.850968345080792	0.49218565619268395	0.4863235061767186	0.9986477957365791
MFSD4B	-0.16036483157160372	3.878727295579919	0.49088964627211656	0.48669053837814824	0.9986477957365791
BLZF1	-0.1422331301644781	4.287017861575502	0.4908016408322858	0.4868108080688899	0.9986477957365791
MAPKAPK3	-0.14373179221042034	4.299335972557664	0.4905412179037715	0.48693146156414135	0.9986477957365791
NFYB	-0.10882429813756475	5.507086949154203	0.49067539469870264	0.4870656563673408	0.9986477957365791
SH3KBP1	-0.13295353182785785	4.30111161522621	0.49016394443223804	0.4871117066759323	0.9986477957365791
SINHCAF	0.07969819932620338	6.406516581812185	0.4905242990011708	0.4871687268431514	0.9986477957365791
NSUN6	-0.14668627220337133	4.740868050892474	0.48999516445524444	0.48727073665013043	0.9986477957365791
HSPA8	0.11125576817016554	8.907700629905428	0.49017119441069085	0.48731844667863244	0.9986477957365791
ZDHHC3	0.10739289597666904	5.616824279817402	0.48991092043841367	0.48740998084727305	0.9986477957365791
FUT8	-0.1345727150510357	4.291217886369476	0.4893419241701834	0.48745852549115276	0.9986477957365791
TUBB	0.09669971966915922	9.067941277080093	0.4897929849496845	0.4874854612456939	0.9986477957365791
ADI1	-0.09387180745042285	7.328835509349917	0.4894479205402318	0.48764367109900464	0.9986477957365791
MEGF9	-0.15142915017108613	3.971964009875713	0.4884088113336961	0.487808386994808	0.9986477957365791
CALM3	0.09099540656788892	6.216598034928914	0.4889012118584229	0.4878807229691896	0.9986477957365791
RCC1	-0.12156522294732555	4.846848443305103	0.4884217686122437	0.4879840763317026	0.9986477957365791
RETREG2	0.09717743540414024	5.346400546214901	0.48832136216132416	0.4880902422804059	0.9986477957365791
TGFBR1	0.12596977064252254	4.375163076326357	0.4876267446582762	0.48824753498723805	0.9986477957365791
ATAD3A	-0.13953366058587788	4.235998637226157	0.487352198749616	0.4883329790334966	0.9986477957365791
BRI3	-0.17964076474069435	6.525283423932847	0.48745127457516535	0.4885274303627227	0.9986477957365791
TMEM159	-0.0847983277654089	5.309240335192489	0.4872955697206301	0.488542395541285	0.9986477957365791
TST	-0.16837248659733603	5.211142259552538	0.4871778170464483	0.4885752787298562	0.9986477957365791
CEP68	-0.12747220774151322	5.250161355831898	0.48652709209035905	0.48887922575614007	0.9986477957365791
BCCIP	0.10514458924394333	5.392295073124576	0.4857949622126155	0.48921990481525357	0.9986477957365791
BDH1	-0.1071036040247858	4.765015943754038	0.485487701686594	0.4892690800934346	0.9986477957365791
YES1	-0.13290753722198337	5.4730226875540895	0.4851712829300129	0.489499504529991	0.9986477957365791
IFIH1	-0.1365469642635908	4.090665430182067	0.48460288689904457	0.4895284225412122	0.9986477957365791
MBTPS1	-0.11516543470810255	5.798872706630957	0.4850173408877752	0.48958874012685516	0.9986477957365791
JAG1	-0.11364914106725414	6.550822080611718	0.4847601966877171	0.489725755189625	0.9986477957365791
STAG1	-0.09973480146084154	5.972939754112914	0.48427914220091606	0.4899267236342748	0.9986477957365791
SNAP23	-0.1279679747006354	4.38127920484761	0.4838404036832727	0.48993553661701883	0.9986477957365791
UBE3A	-0.08322946748982452	6.430259222500614	0.4837314779935562	0.4901829636565799	0.9986477957365791
GNPTAB	-0.09429098892233718	5.579995841366191	0.48337238759896023	0.4903087651626795	0.9986477957365791
NTN1	0.11947256664332837	5.032632950744524	0.48325949895656334	0.49031646154143793	0.9986477957365791
TRIB1	0.16042441052884238	7.238047924730372	0.4832766591660244	0.4903869180678603	0.9986477957365791
POR	-0.10573429575286471	6.882254230209782	0.4832770054166101	0.4903874833126449	0.9986477957365791
ICA1L	-0.15841591082816098	3.785281311463145	0.48170330941627715	0.49075824102444576	0.9986477957365791
RFC5	-0.14266370779860466	4.057054886706374	0.48156788662803074	0.49087210474633736	0.9986477957365791
NIPAL1	-0.18480808425588072	4.092628213395811	0.4813345825513095	0.4909942471483496	0.9986477957365791
CCDC146	-0.19987718884542463	4.704798179889871	0.4815627023553026	0.49101094814518087	0.9986477957365791
TFCP2	-0.12135378108595359	4.172193159402786	0.48120051875153436	0.49107071769503374	0.9986477957365791
FAM192A	-0.11125235225730516	5.531379911288972	0.48162467954449056	0.49108604527862976	0.9986477957365791
PCNT	-0.12929567012581478	5.060014682569769	0.48129590333613326	0.49118737489169384	0.9986477957365791
THOC6	-0.1481411834917857	4.904785924151103	0.48116008248464404	0.49123585968919126	0.9986477957365791
ZDHHC4	-0.10544807654646113	5.332454453575971	0.4810920312328604	0.49130519138220874	0.9986477957365791
TMEM218	-0.12961742789498493	4.348324144253966	0.48040977684185404	0.49146239159087723	0.9986477957365791
KIF11	-0.16516241401808127	5.870403677486015	0.4806841753428862	0.4915263764964384	0.9986477957365791
GAA	0.14206326534823538	4.551770749303408	0.47970725681031223	0.4918092526475806	0.9986477957365791
PDLIM4	0.1395079779677966	5.390678595294199	0.4797253831972842	0.4919264849126349	0.9986477957365791
ATP6V0C	0.10018387045796466	7.7987008830228675	0.47970674693154314	0.49198246463405193	0.9986477957365791
AMACR	-0.13886918791765213	4.134040638890144	0.4790948300732015	0.4920053397027895	0.9986477957365791
GSTCD	-0.16349878293708417	4.0158599283762	0.47833720879919167	0.49232098624294984	0.9986477957365791
RAC3	-0.14801441380552807	4.021171795158884	0.47816150617409714	0.49239747400703726	0.9986477957365791
RNASEH2B	-0.08507650940376418	6.416351043229881	0.47859739855915384	0.49248201486310295	0.9986477957365791
REPS1	0.1092588493648855	4.22419537499284	0.4768479495201851	0.4930250411412247	0.9986477957365791
MAPKAPK5	0.11947593913692156	4.382134857056521	0.47664309237456093	0.49315719233696165	0.9986477957365791
SH3D19	-0.13548322774532334	4.433689535048583	0.47636149967486957	0.4933085388289009	0.9986477957365791
C16orf58	0.1269667995208069	4.011349049861687	0.4760604046641969	0.49332364358833203	0.9986477957365791
DDX46	0.08098135250829964	7.455110337956355	0.47647588363046767	0.4934384571370036	0.9986477957365791
TXNDC15	0.12852189717977772	4.703177224412007	0.4760382999965704	0.4935035493695654	0.9986477957365791
MIA3	-0.09828411564766709	5.77208340486228	0.4760930350613959	0.4935935846257259	0.9986477957365791
SLC41A1	-0.14255179941481172	4.112083358851763	0.47527768963132294	0.49372438878428393	0.9986477957365791
CARHSP1	-0.11155244399214084	6.67517157713985	0.47557886727577336	0.4938446490546189	0.9986477957365791
LONRF1	-0.13397167868440596	4.521085463075198	0.47491929294644886	0.49398083962601047	0.9986477957365791
DNTTIP1	0.12405074436118566	4.688313193312027	0.4749202583814534	0.494003193435139	0.9986477957365791
NAXE	0.1196296395013621	5.975462183393077	0.4751280441428894	0.4940394572946908	0.9986477957365791
TADA2A	-0.12873506051234104	4.202422374633993	0.47407755034886123	0.4942871649874282	0.9986477957365791
SRSF4	0.08577993895378358	6.786767392889146	0.47447237262733927	0.49434666052673604	0.9986477957365791
AP2M1	0.10356909605748488	7.105110323949884	0.47423648342155283	0.4944526722379733	0.9986477957365791
TMEM126A	-0.11971846322114565	5.191183922515085	0.47332639932512893	0.4947940626689272	0.9986477957365791
SLC6A6	0.13682912303045972	6.014601431902792	0.4733750698885206	0.49483219408200174	0.9986477957365791
DHRS4	0.1135343595744731	4.568532210787846	0.47299747833729616	0.49484891999536296	0.9986477957365791
ERLEC1	0.07578596466062595	6.136669438706917	0.47332179772985866	0.4948610730430726	0.9986477957365791
CLIC1	0.09966421766907518	8.614034846656171	0.4731395708006466	0.4949435202372031	0.9986477957365791
ZMPSTE24	-0.09560549132462237	4.921774615008706	0.4727655708080937	0.49501676902959446	0.9986477957365791
DDX1	0.10691303173770478	6.549758919985053	0.47261445047352163	0.49518724937768055	0.9986477957365791
NFIB	-0.1020460045882277	7.402702329175516	0.47251980586553666	0.49522930860486536	0.9986477957365791
RHBDD2	0.14512341977056675	5.745550654868072	0.471629875500774	0.49561063273401496	0.9986477957365791
CMC1	0.1277117077104759	5.28514264033703	0.47136540230755	0.49570245312839256	0.9986477957365791
STAMBP	0.09939642568294546	5.153296876080787	0.4709798037796089	0.4958665908529346	0.9986477957365791
EHBP1L1	0.14788277010092699	4.651107209172964	0.4707120539758769	0.49590327348755314	0.9986477957365791
PTPN6	-0.13822908142693577	3.925799664140426	0.470133565180448	0.49601518306219494	0.9986477957365791
ZCCHC8	-0.11231627823020367	5.069065817794265	0.4704230213254134	0.4961038160134542	0.9986477957365791
TNIP2	0.1187395746804886	4.84848935503497	0.47021518694800657	0.4961636884969791	0.9986477957365791
CHMP1A	0.1262547253655718	5.181626345751938	0.47018865869763043	0.4962156382111934	0.9986477957365791
TMEM132A	0.14070444632628482	4.317708753073947	0.4695740942363596	0.4963389040564239	0.9986477957365791
SLC36A4	0.14300494555375087	3.877623591084854	0.46902117364443485	0.4964928942466431	0.9986477957365791
VILL	0.12187746214228974	4.796027297919109	0.46941958243725407	0.4965170596154669	0.9986477957365791
MARCKSL1	-0.17385402039827502	5.659958018767361	0.46942796229497896	0.4966121762957567	0.9986477957365791
GAMT	-0.11578411508386438	5.483553445139728	0.4692619807200707	0.4966745846208429	0.9986477957365791
IRF3	0.10385642507725928	5.951637189620031	0.4688993170373178	0.49686712627726615	0.9986477957365791
POLR2D	0.11832856666559044	4.33555292422706	0.4681679905852902	0.4970020328075301	0.9986477957365791
DNAJB14	-0.08911229658707999	5.792716209616882	0.4685049031118989	0.4970414324299076	0.9986477957365791
GSDME	0.13128663129832102	4.071001441410024	0.4678462899170585	0.49707750679201457	0.9986477957365791
ZNF148	-0.09955724951741746	6.12237571850236	0.4682030926898081	0.497187492639786	0.9986477957365791
KMT2E	-0.08619774646457652	7.122624255246013	0.4680714371397946	0.4972574632064092	0.9986477957365791
YWHAB	0.07654391690655293	8.387125537513773	0.46799971067723345	0.497284973825352	0.9986477957365791
LINC00511	-0.12576975353202485	6.373149128849732	0.46759979368867544	0.4974706407663898	0.9986477957365791
LSM8	0.09581067703023696	6.6535476942967655	0.46753999839048216	0.4975016136447791	0.9986477957365791
GNL1	0.09628690102588114	5.561499808846078	0.46739312749831	0.49753723985436404	0.9986477957365791
SMIM15	-0.08521983237860227	5.944616838706639	0.4672661504046871	0.497612875614599	0.9986477957365791
PRR12	-0.13570029640281767	4.41890320632418	0.46682244327401123	0.49764125817935345	0.9986477957365791
NUDT3	-0.1112663166241387	5.727079661095415	0.4671366080273527	0.4976615483647612	0.9986477957365791
PRCC	0.116751817568821	4.692204860893257	0.4669014088410269	0.4976625640527035	0.9986477957365791
LRP5	0.11877807961573643	4.515420214195331	0.4666134560023259	0.49775805268241813	0.9986477957365791
COX7B	0.10831746780751912	8.867930471389593	0.4669180850802123	0.49777915097583925	0.9986477957365791
SORT1	-0.15124201598492124	4.099897003301999	0.466036403144919	0.49793201262858655	0.9986477957365791
ANAPC1	0.12435034035458094	4.1184259201034275	0.4656973947159894	0.49807848934854815	0.9986477957365791
GTF2H3	-0.1300976147234983	4.90485809677701	0.465262891261215	0.4984341587634846	0.9986477957365791
SERINC1	-0.09638871490509691	5.811477944476796	0.46526089464340115	0.4985284079782236	0.9986477957365791
PPP1R11	0.11282100731958611	5.079632151291974	0.4651068327167929	0.498536185740043	0.9986477957365791
MRPL57	0.08693175338803052	7.025246227413606	0.46526484688299335	0.49854418431379266	0.9986477957365791
NUDT1	0.12678854078168023	6.2150210170195725	0.4647309286398711	0.49878347336793016	0.9986477957365791
CASC4	-0.09306668510859015	5.499968015339742	0.4643902364546703	0.4989109156591164	0.9986477957365791
TLE5	-0.12161955214022697	8.102800311367861	0.46445334773660857	0.4989120834454561	0.9986477957365791
NAT10	0.131605697658556	4.306120399574058	0.4639727022645129	0.4989137839469442	0.9986477957365791
DCTN4	-0.1426765261946516	4.669284865094067	0.46358913636573895	0.49917341514814173	0.9986477957365791
OBSCN	0.15420210037345297	4.2387527785829855	0.46325861247587957	0.4992334470194084	0.9986477957365791
TSPAN8	0.20646126525105227	5.732587436055472	0.4626273575711586	0.49973338170484105	0.9986477957365791
CYSTM1	0.13024324607356447	7.178285158906843	0.46260801707326826	0.4997662591336848	0.9986477957365791
ATF1	0.10743877510731108	4.973328441948649	0.46192312900379845	0.49999292884629465	0.9986477957365791
ITGB1BP1	-0.11797405651118757	5.600948158424977	0.46181166962767123	0.5000997146138997	0.9986477957365791
AC036176.3	0.20703567082795604	5.528815654206139	0.4612761333871707	0.5003498443211316	0.9986477957365791
HNRNPH3	0.07192922441952808	6.764110059778461	0.46077040064511665	0.5006161726901022	0.9986477957365791
MSL3	0.11897839227856626	4.647864057813565	0.4599155358598337	0.5008689579625198	0.9986477957365791
LLGL2	0.09493820393625572	5.4827907390474335	0.459793695195743	0.5010309158199061	0.9986477957365791
PPIC	0.12732876489612113	5.73444373074058	0.4596170540080089	0.5011283362226222	0.9986477957365791
AIMP2	0.1297077002778841	4.6296157761292624	0.45853969160910457	0.501501461217146	0.9986477957365791
SELENOF	-0.10363245505458446	6.409326735356231	0.4588526522419076	0.5015020926529139	0.9986477957365791
PTBP1	0.09025008295442398	6.782717623115882	0.45871682072699854	0.5015674063585347	0.9986477957365791
CDC26	0.12240900951252608	6.055581115179059	0.4586294180308799	0.5015993360667015	0.9986477957365791
CMTR2	-0.12837948288997292	4.613241708675416	0.45807494357162126	0.5017199398249569	0.9986477957365791
TSPAN31	-0.10610721083304737	4.744598865164687	0.45782896944809454	0.501856016962462	0.9986477957365791
CERS4	0.14645132957482163	4.072711301912407	0.45737777672481106	0.5019110790239583	0.9986477957365791
SRM	0.14538938609513313	5.333938479745643	0.45779934173517633	0.5019423128701308	0.9986477957365791
ATP9B	0.14291522890369313	4.059215883238436	0.45619154718795035	0.5024614140878179	0.9986477957365791
CHERP	0.12044661646055951	4.253692634291352	0.45610134056816465	0.5025569253297664	0.9986477957365791
PTGES	-0.21382148328879944	4.118698072467585	0.45598032541616906	0.502588512889204	0.9986477957365791
PGD	0.1111443941853635	6.126461992947376	0.4562173339927006	0.5027198794779307	0.9986477957365791
MIB2	0.1525632267364323	5.701182166742808	0.4560887286588559	0.5027624219925588	0.9986477957365791
RMI2	-0.1318604167576059	4.606908668849993	0.4551705899415236	0.5030676801494518	0.9986477957365791
CDC42BPA	-0.10954192154185462	5.102168004922686	0.4543601199435819	0.5035164872582176	0.9986477957365791
CELF1	0.1039979053082686	6.150483354685243	0.4545169296470358	0.5035177142057273	0.9986477957365791
TMCO4	-0.12041124146291528	4.5801831987942805	0.453715656308068	0.5037390273683717	0.9986477957365791
TMEM70	-0.10699456253675588	4.687800224239161	0.4532851745479819	0.5039633664432304	0.9986477957365791
C1orf109	-0.13905566395965477	4.0392306503721676	0.45264831114507886	0.5041286380304306	0.9986477957365791
SPECC1	0.14224537407767976	4.686494620330515	0.4527736505507838	0.5042005508770475	0.9986477957365791
PAXIP1-AS1	-0.1314113692573198	3.963439397076386	0.452284615366087	0.5042792650462291	0.9986477957365791
NAA16	0.1084104216728035	4.099450003813096	0.452165352656125	0.5043570946607687	0.9986477957365791
SULF2	-0.12981371822767437	5.722977007467957	0.452532911931729	0.5044227549207618	0.9986477957365791
MKNK2	-0.10288251433211536	6.1343680558188165	0.4524180102578105	0.5044975339353406	0.9986477957365791
MACO1	-0.08330902394771714	5.109761755085947	0.45145947013138826	0.5048838893388242	0.9986477957365791
TRIM2	0.09852703204979713	5.940299970833689	0.45106015379079617	0.5051277293141135	0.9986477957365791
ANAPC11	0.10434964116404788	7.865296547919998	0.4503150601888123	0.5054881015150281	0.9986477957365791
LGALSL	-0.1715819441229921	4.225242834701992	0.44980434669711367	0.5055100473883116	0.9986477957365791
FAM91A1	-0.11404667273584009	4.600902508661108	0.44972106516874216	0.5056162919798508	0.9986477957365791
RPL37A	0.1307559815579022	11.704098504328266	0.44995420295430566	0.5056546233988581	0.9986477957365791
ZMAT2	0.09724676370274198	6.249428755595817	0.4498883107764433	0.5056881063342913	0.9986477957365791
METRNL	-0.19205375856720897	4.331661057153366	0.44938821111588984	0.5057247860560531	0.9986477957365791
BNIP3	-0.144217952189973	4.0825566832823394	0.4492409880082531	0.5057415202726256	0.9986477957365791
CHML	-0.1471797877257395	4.352082999776218	0.4491722521970499	0.5058328902320901	0.9986477957365791
GIT1	0.12430152611274357	4.980768040034136	0.4492452436651175	0.5058977275072088	0.9986477957365791
TTC14	-0.09723803010505921	5.5291277021074645	0.4492410011319193	0.5059628344960746	0.9986477957365791
FUT2	0.15393313071666448	4.313630993329389	0.4488535084053179	0.5059680798935065	0.9986477957365791
MTOR	-0.1256541043597432	4.110311838065878	0.44849770311921594	0.5060962575450544	0.9986477957365791
RUFY3	-0.09926025251854136	5.478355675790812	0.4489507908772987	0.5060984400946602	0.9986477957365791
KATNA1	0.0958333019436077	4.673393405664308	0.4485610645284593	0.5061797087240109	0.9986477957365791
NOC2L	0.10585306393213334	5.415046579582767	0.44856972528695765	0.5062706526030981	0.9986477957365791
ITPRIP	0.20189369183889258	4.021151642149937	0.44765106874986604	0.5064574009893282	0.9986477957365791
UBL7	-0.12964622747299961	4.58537737755029	0.4477567820613462	0.5065425805479813	0.9986477957365791
GNPTG	-0.12058243784448265	4.394724050662774	0.4472475840792128	0.5067476165137157	0.9986477957365791
PPP2R3A	-0.14893946386228712	4.0254637606377885	0.4464010665511592	0.5070701796752497	0.9986477957365791
RAPGEFL1	0.12614521363977924	5.421527188201309	0.44663905977534124	0.507182319233229	0.9986477957365791
MRS2	-0.10594120511593749	4.121377655707285	0.44613105594565267	0.5072074301175378	0.9986477957365791
DUSP1	0.18623372419343323	9.1624926944888	0.4464465076941112	0.5073106054974661	0.9986477957365791
PET100	0.14454003050729974	7.281289302401213	0.44635402209302766	0.507360275056487	0.9986477957365791
MTG1	0.09668753922801347	5.325619902345386	0.44616481774954714	0.5073998998342912	0.9986477957365791
OAS1	0.14027819192947596	4.064927399550224	0.445632555915192	0.5074206047904674	0.9986477957365791
LMAN2	0.09420760020781159	6.975151140423895	0.4459770581575041	0.5075399737736814	0.9986477957365791
NUMA1	-0.11386566374901111	5.942194869038368	0.4457485108733523	0.5076325825331002	0.9986477957365791
TOMM70	-0.11876524440819176	4.920224025156885	0.44554952759931754	0.5076509830869114	0.9986477957365791
MIB1	-0.12410871324320413	5.568256491858217	0.44560555242006944	0.5076798375364451	0.9986477957365791
SREBF1	0.11250752864126422	5.732155166464894	0.445466208540041	0.5077576177727016	0.9986477957365791
NME1	0.11231428484709388	6.818644682575607	0.4453532522694394	0.5078359573251108	0.9986477957365791
IFI27L2	0.12032685095485784	6.824952400979191	0.44534709800086725	0.5078386406968668	0.9986477957365791
CHD8	-0.10770569709614966	5.479572614987639	0.44511878592942167	0.5079062900373184	0.9986477957365791
SULT2B1	-0.14479043170133524	5.751869495128361	0.4446060590798909	0.5081631983541307	0.9986477957365791
RWDD3	-0.12687174261026152	4.362995321363915	0.4440609343565211	0.5082538109990382	0.9986477957365791
CCNA2	0.15270070508921385	5.26049273714833	0.44426848747863573	0.5082918877101217	0.9986477957365791
DDX11	-0.114579428697716	4.784000003782634	0.44408407324831495	0.5083162932686789	0.9986477957365791
UBAP1	0.1331052394693456	4.642548677415762	0.4440434420116521	0.5083187470571495	0.9986477957365791
DUSP23	-0.11924789289922556	6.55146504594291	0.4442198451712977	0.508372438078988	0.9986477957365791
MFSD14A	-0.15211696002621378	4.486592512778973	0.4438582320484366	0.5083784653919732	0.9986477957365791
MAP3K13	0.09286534701104596	6.497699528553235	0.44296529251371725	0.5089690554702111	0.9986477957365791
AKAP17A	-0.1074846552698998	4.804747014958901	0.4426994825368995	0.5089842742388798	0.9986477957365791
WNK2	-0.13086967530050625	4.3552854974065776	0.4421294816103334	0.5091622590822049	0.9986477957365791
MGST3	-0.09802116922610737	7.476119458031382	0.4422911317022898	0.5092886177295445	0.9986477957365791
MMP24OS	0.12055009417270533	5.533443510843044	0.4422276891746888	0.5092890318863748	0.9986477957365791
TRMT10B	0.11845616627021298	4.0860877871459875	0.4416611595100731	0.509324537074612	0.9986477957365791
CLU	-0.12501711496295828	7.886763726058183	0.4416096986041114	0.5096116640730798	0.9986477957365791
BDP1	-0.08943904390656769	6.793968094449829	0.4415890936096522	0.5096260160383717	0.9986477957365791
PRPF38B	0.06903346942485485	7.119657694979026	0.4414275517553495	0.509702444858972	0.9986477957365791
SORBS2	-0.12208666346096934	4.5649082055033565	0.4406715934515673	0.5099007867469882	0.9986477957365791
USP47	-0.09391616112246194	6.063117694387394	0.44038829409878466	0.5101894798885305	0.9986477957365791
SCGB3A1	-0.29020378028200616	10.390916350128043	0.44030150154455694	0.5102334419826335	0.9986477957365791
KPNA3	-0.10254941757990994	5.091906556799296	0.4396591613611239	0.5104741696746258	0.9986477957365791
TBCA	0.08945633558984184	7.811112473534682	0.43974372819436125	0.5105036425370462	0.9986477957365791
WBP11	-0.07664794056042595	6.124120588727795	0.43901255472173406	0.510849603128227	0.9986477957365791
FUS	-0.09506196933652483	8.903924634128622	0.43809714920516596	0.511289910517486	0.9986477957365791
NCAPH	0.12817097962173893	4.724360823359139	0.43775890059753303	0.5113251687634275	0.9986477957365791
MRPS16	0.10292676523480325	6.431586665246984	0.4377411495725121	0.5114658143850705	0.9986477957365791
RNF220	0.12586359300133934	4.618304409436003	0.4368214057711954	0.5117666826038416	0.9986477957365791
MAN2A1	-0.10524081356179822	4.551778541329617	0.4361993511074883	0.5120497927494647	0.9986477957365791
FAM210B	-0.0950469806420747	6.718875439054714	0.43644517322220255	0.5120897496607848	0.9986477957365791
ZNF827	-0.1414501762837638	4.782235958973045	0.4361373583282119	0.5121125267935249	0.9986477957365791
APMAP	0.1166182887734505	5.039539478749904	0.43597851956935196	0.5122323730553018	0.9986477957365791
YME1L1	-0.12595437959477304	6.95182928691847	0.43569483898353667	0.5124511500226583	0.9986477957365791
SMARCA4	0.1123707635049847	6.067320816690878	0.43528385330831953	0.5126404534467984	0.9986477957365791
USP53	-0.11884870396207377	5.558695236460387	0.4351354092770219	0.5126916118287227	0.9986477957365791
TPM3	0.09626798670177464	8.05344749491162	0.4346703311638355	0.512940703587693	0.9986477957365791
LYPLA1	0.10105243115935911	6.20268048413817	0.4343665126026494	0.5130884343161203	0.9986477957365791
HEIH	-0.1397867788337282	4.562113349302507	0.43385551808471656	0.5131789702440797	0.9986477957365791
DDIT4	-0.1649795142165799	7.075413083458866	0.4335250160292725	0.5134978605778502	0.9986477957365791
ANKRD13A	0.11062846581876817	4.586631273851525	0.4332084570936895	0.5135045852404461	0.9986477957365791
TWF1	-0.12326925013010466	5.409526746158208	0.4333162338582428	0.5135550898313669	0.9986477957365791
TNRC18	0.1861743755664248	4.4874920515455266	0.4324661599535914	0.5138425487472006	0.9986477957365791
TBC1D5	-0.11223881095478226	5.629198963466939	0.43243273071658145	0.5140003264082263	0.9986477957365791
GABARAP	0.10376015251888167	8.005902054874786	0.43245556438256544	0.5140115646387062	0.9986477957365791
AMZ2	-0.12844633097382738	4.817177895950854	0.43202795245810144	0.5141121099438317	0.9986477957365791
NUTM2A-AS1	0.11547460852554747	5.3236984561136165	0.4320760703254022	0.5141531859905333	0.9986477957365791
EAPP	0.09672178331395612	6.189669482869709	0.43207634994319016	0.5141936613744295	0.9986477957365791
OAZ2	0.11321484635027694	5.529548669615526	0.4318454442722565	0.5142782824355034	0.9986477957365791
ARPC4	0.10949453693378512	6.125266095351942	0.43152408801719044	0.5144592744666767	0.9986477957365791
PID1	0.14901896269133652	4.020896033721962	0.43043856378571876	0.5147145329908885	0.9986477957365791
MT-ND2	0.11683320623580652	12.304257818302348	0.43074399244442513	0.514839019477217	0.9986477957365791
RALY	0.09066866416111716	6.510720397262434	0.4307167623232848	0.514858244523931	0.9986477957365791
TUBB4B	0.10582724760826803	9.219794024703655	0.4302320919418325	0.5150882175950584	0.9986477957365791
LRCH4	-0.12033626585723306	4.20181474429903	0.4297035298583478	0.5151224725402918	0.9986477957365791
ERGIC3	0.10757094864698005	7.0199439555085945	0.43010788155708446	0.5151554282995285	0.9986477957365791
NFKBIA	-0.1458796669879678	8.21447059352488	0.4293570328127675	0.5155154191964992	0.9986477957365791
FBXL20	-0.15420721974677354	3.897781860155458	0.4286121357057746	0.5155940983447329	0.9986477957365791
DNAJC7	0.06819056350915736	6.389669419414994	0.42906249328019225	0.5156617412683326	0.9986477957365791
WDR18	0.12929338515395195	4.93975405543855	0.42870225255261557	0.5157404250696385	0.9986477957365791
SLC35B2	0.13162110807396846	4.520725181923197	0.42824633549482044	0.5159043276951691	0.9986477957365791
GRB7	0.11582125206441808	4.246689719576469	0.42801888026505014	0.5159404065503028	0.9986477957365791
XRRA1	-0.1948431590322849	5.007597958769545	0.4276348410052875	0.5162589888405266	0.9986477957365791
IARS2	0.10266984633109477	6.154833212615064	0.4275585642741634	0.5163903075216838	0.9986477957365791
NIFK	0.08416476071015015	6.362079152476242	0.4275588727479102	0.5163956707015669	0.9986477957365791
SLC25A6	0.12890114107694867	9.556701277900027	0.42678264464401805	0.5167697440046601	0.9986477957365791
NDUFV1	0.10045630742872529	7.146362883388563	0.42672878431313765	0.5168026218311375	0.9986477957365791
SAMD1	-0.1663598032760348	5.009631510386657	0.4263863914589406	0.5168907989318735	0.9986477957365791
CFD	0.22837464859517656	5.513236014661727	0.4262766762492975	0.5170030751950183	0.9986477957365791
ALYREF	-0.19787358615217457	5.4745578750536055	0.42566651678985	0.5172858080827752	0.9986477957365791
SP140L	0.140320243608102	4.197262571121894	0.4251247555638995	0.5173526595102247	0.9986477957365791
PLEKHH3	-0.13150082151276585	5.515926684704249	0.425440804213388	0.5173917146513548	0.9986477957365791
PATJ	-0.08392866589880346	5.878734479967947	0.4253809284082255	0.5174465135598388	0.9986477957365791
USP24	-0.12926789703104208	3.915397127489365	0.4247838618445434	0.5174697131161754	0.9986477957365791
FOXO3	-0.10031845011343556	5.583016838364142	0.4251693520771558	0.5175355338614337	0.9986477957365791
ICE2	-0.11957935147296268	5.2786484925073625	0.42500243609901056	0.5175922096429223	0.9986477957365791
MNT	0.1474346668129811	4.710489017072442	0.4247801116375631	0.5176272289239268	0.9986477957365791
PPP1R13B	-0.12140159524177768	4.697039925569568	0.42478187170592796	0.51763147312254	0.9986477957365791
TBC1D22A	-0.11384603068700741	4.6711580377835435	0.4247451501544084	0.517636119310263	0.9986477957365791
SELENOH	0.07903832941526204	7.745104219149795	0.42493305994854613	0.5176788946566994	0.9986477957365791
NDUFA11	0.11796730752671944	8.093723253251223	0.4246399999805334	0.5178214701410093	0.9986477957365791
C1orf52	-0.09850568942068359	5.1498827416589705	0.424325286199791	0.5179145847807329	0.9986477957365791
ZG16B	-0.24625412932747645	5.02441410289102	0.4228205809205415	0.5186285380487698	0.9986477957365791
GTPBP8	-0.10072572156192784	4.939439968934913	0.4226679543956	0.5187019526690397	0.9986477957365791
ATF7IP2	-0.12827150240418395	4.542891891722835	0.42236435479255197	0.51878799767283	0.9986477957365791
EIF4H	0.07803990277354655	6.490593972449779	0.42204146415973204	0.5191028492800309	0.9986477957365791
ST6GALNAC1	0.0889828475598509	6.693280747600794	0.4217046248935594	0.5192700749813033	0.9986477957365791
RDH11	-0.10217512596877358	5.172029841890025	0.42147843311482275	0.5193152023379999	0.9986477957365791
PLAC8	0.11243325885294274	7.072985109827553	0.42138483608722543	0.5194277495917748	0.9986477957365791
CHCHD3	0.09043964218941027	5.117273951771005	0.4210196970727267	0.5195403251997424	0.9986477957365791
NEAT1	0.14120778138037104	11.119365367301716	0.4208861580345672	0.5196669262586439	0.9986477957365791
EOGT	0.12272391219652606	4.330195459136149	0.4204267220593672	0.5197040605151683	0.9986477957365791
MAGOHB	-0.10340473182491271	5.509540275570698	0.4206416971387415	0.5197585129664468	0.9986477957365791
ZNF664	0.1030218800196435	4.867062528899312	0.4202083233087199	0.5199061237658578	0.9986477957365791
PQBP1	0.10939408918097827	5.703028226043514	0.4202449029182285	0.5199675278731973	0.9986477957365791
LMTK3	0.14052184097933207	4.173922943828951	0.4196546073240284	0.5200409319572104	0.9986477957365791
UBTD2	-0.12725617144429022	4.200273499186527	0.4184003825904223	0.5206793417199062	0.9986477957365791
CAMK2G	-0.13823257042046322	4.276963246985108	0.418161309493148	0.5208161474270832	0.9986477957365791
PPIB	0.08964347322773981	8.104359466236923	0.41831844589856787	0.5209399806304345	0.9986477957365791
CAPN7	-0.11015654489115079	5.181232143460818	0.4181917157289692	0.520945242030938	0.9986477957365791
MRPL48	0.1282970366174075	4.982439691687761	0.4176928598197872	0.5211733294036931	0.9986477957365791
ARL2	-0.09949669223614634	6.158641391845564	0.4175991820493879	0.5212943529218959	0.9986477957365791
TSR1	-0.1048119776069923	5.191765381480477	0.4173751465429764	0.5213515664333889	0.9986477957365791
UNC5B	0.11335037260635014	4.973652951220017	0.4173252496980605	0.5213527918792302	0.9986477957365791
MTRNR2L8	-0.4314491636722667	7.780597084403453	0.4172144753664696	0.5214890352960355	0.9986477957365791
RPS29	0.1506991297842096	11.338471522308536	0.4171702721422998	0.5215077351273911	0.9986477957365791
NECTIN4	0.12615620322435792	5.344800501948783	0.41684111264084894	0.5216353087185085	0.9986477957365791
MKRN1	0.08946168655260066	5.527358404483556	0.4167176733447655	0.521704164174254	0.9986477957365791
POLG	-0.11564776250002147	4.043398522829855	0.4158146287166248	0.5219336158303192	0.9986477957365791
REX1BD	-0.11098724660101508	6.604134519244959	0.4163074382225961	0.52194257801881	0.9986477957365791
IGSF8	-0.11057249300922319	4.047042354008782	0.4153705500269444	0.522155012145771	0.9986477957365791
TMEM33	0.10635041424706171	5.055372800320813	0.4153504576910476	0.52234445214202	0.9986477957365791
CDK6	-0.10071172742942927	6.196300847076311	0.4149342971041092	0.52262175610406	0.9986477957365791
SND1	0.08660694599547744	5.088154354708444	0.4143556334460859	0.5228436021492417	0.9986477957365791
SNRPD1	0.08038982279318627	7.668967035556237	0.4143787135832226	0.5229023331343523	0.9986477957365791
USP4	0.09441561973357733	4.701024161837007	0.41382188868350545	0.5230580006249099	0.9986477957365791
ZWINT	0.11957628536547223	6.2429154278867465	0.4140562744287441	0.5230618567288199	0.9986477957365791
SNRNP200	0.08839508758027481	6.256685786099371	0.4139080615031136	0.5231358493147296	0.9986477957365791
LURAP1L	-0.13720190411720348	4.49989731392765	0.4134064824405138	0.5232361093883435	0.9986477957365791
IER3IP1	-0.09701288754229635	6.649542505063933	0.4136206553121962	0.5232839391935212	0.9986477957365791
GMPS	0.08580639277388219	5.7047328678631155	0.4133095333093546	0.5234160668417004	0.9986477957365791
EGLN1	-0.10330868675223792	4.283086105073183	0.4128610417266199	0.5234620580695659	0.9986477957365791
ATP10D	0.11669459782895372	4.119724429084011	0.41258572984712993	0.5235542085860947	0.9986477957365791
MYO19	0.10119329987131778	4.892614246181231	0.4120975003036273	0.523950889530056	0.9986477957365791
PSMC2	0.10999597200589697	5.611247545175132	0.41221759190865565	0.523958343603804	0.9986477957365791
ARL1	0.08627445427259318	6.300194730529828	0.41220703105569606	0.5239885369027044	0.9986477957365791
CHMP2B	-0.08275876463612239	5.956854830575122	0.412111109759487	0.5240282549411184	0.9986477957365791
PPP1CC	-0.08638912697866313	6.502686516985141	0.4121010303426455	0.5240434029018095	0.9986477957365791
POC1B	0.11904359502836892	3.8897329474750504	0.4112938970676027	0.524148418012202	0.9986477957365791
MEAF6	-0.0871997907599966	5.881520047347461	0.41146221932716004	0.5243505596280107	0.9986477957365791
LRRC57	0.12022107314681661	4.144879336453253	0.41090474505669816	0.5244034039429109	0.9986477957365791
PBXIP1	0.1072726982947347	4.443383023585909	0.4107917995168639	0.5245292207854312	0.9986477957365791
DENND2D	0.10511220480212104	4.275775092030061	0.4104756243666828	0.5246505136767678	0.9986477957365791
CHRAC1	-0.10048523157879645	5.447184917890916	0.4107302568631385	0.5246953598786345	0.9986477957365791
PDXK	0.1063219740895157	6.062328144399183	0.41036912629230965	0.5249065712585002	0.9986477957365791
MAL2	-0.09983144088142441	6.670543942091027	0.40978274266604475	0.5252093176066578	0.9986477957365791
GNPNAT1	0.10741957050679544	4.637653143633387	0.40909360341853934	0.5254130579233041	0.9986477957365791
SIL1	0.11235504743602143	5.157582762939921	0.40897672328675116	0.5255511214698553	0.9986477957365791
CEP162	-0.14279004170175846	4.306194647897845	0.40868152568858374	0.525569265840578	0.9986477957365791
TMEM109	-0.10004165272118429	6.117777937368966	0.4086748196232847	0.525758360502396	0.9986477957365791
NDUFA9	0.0918046860142143	6.510777855494428	0.40848783390472526	0.5258607840082279	0.9986477957365791
MRPS7	0.10054855009007187	6.301220025316089	0.4078285032882768	0.5261914003410338	0.9986477957365791
AKR1B10	0.21864623299965147	4.769135744029106	0.407285838255406	0.5263388218723022	0.9986477957365791
MAGT1	-0.09217021378293942	5.5331295575899535	0.4070486955366517	0.5265534225422108	0.9986477957365791
CNIH4	0.11519518257970482	6.47809725634452	0.40700984223769465	0.5266077606414292	0.9986477957365791
HMGN3	-0.12349500176658	9.141206023302486	0.4063794431926193	0.5269206987390271	0.9986477957365791
MAD2L1BP	-0.14891103791647883	3.9050577349235107	0.40571487896044445	0.5269839675855463	0.9986477957365791
HEBP1	-0.10165257963785926	4.9673338355841725	0.40609612221801256	0.5269854087756369	0.9986477957365791
CTTNBP2NL	-0.07516936100555006	6.020111004702086	0.4059711280045479	0.5271220717339491	0.9986477957365791
PDZD11	0.12117052296262558	5.294192982120249	0.40586582549584643	0.5271381048952657	0.9986477957365791
RPL24	-0.10437207837396373	10.605647454213939	0.4052845463407772	0.5274751248858845	0.9986477957365791
GMFB	-0.13272565133680997	4.5509441143219025	0.40482960578872207	0.5275562886878378	0.9986477957365791
VPS4B	0.0750592328904504	6.6134175047321	0.40493585638724416	0.5276585830604537	0.9986477957365791
PET117	0.16952309698030588	4.127488497242217	0.40443017164013223	0.5276706658736423	0.9986477957365791
CENPS	-0.09008386610889643	5.33519214681121	0.4045634074423071	0.5277976766187842	0.9986477957365791
IMPACT	-0.09057794418565412	4.688858199182945	0.40423220960165	0.5278882955538617	0.9986477957365791
SON	0.08347885865422124	8.44361777589846	0.40360769894366305	0.528328223480435	0.9986477957365791
AGPS	-0.1327180863486263	4.417284413346301	0.40317459058439636	0.528380770832758	0.9986477957365791
RPP30	0.08681615505763078	5.101260483390452	0.4030415641209386	0.5285494532231946	0.9986477957365791
ATP11B	-0.1210113909147343	4.7413925045719525	0.4026660930940081	0.528699386172141	0.9986477957365791
PIK3IP1	-0.1315628681513456	4.9576112940780215	0.40245507153108606	0.5288380417306316	0.9986477957365791
UBE2F	0.1091033159444212	4.430794181649085	0.40225527697598473	0.5288494645012628	0.9986477957365791
TXNIP	-0.11728685463225928	9.07054890337026	0.40240714033604597	0.5289388478472256	0.9986477957365791
NOL10	-0.09177486280291293	4.789861665144237	0.40215626282772865	0.5289654358899185	0.9986477957365791
NUDCD3	-0.12045423759058656	5.176952862560855	0.40208671061930035	0.5290341146828825	0.9986477957365791
POU2F1	-0.11151237828968748	4.695787691632866	0.40150155180683356	0.5292844130539809	0.9986477957365791
SCRN2	0.13487216463133062	4.26842193152088	0.401316775541496	0.5292852935482755	0.9986477957365791
CDC42BPB	-0.12381028762698432	5.532070765303695	0.40157814627070465	0.5293321160565123	0.9986477957365791
MUC2	-0.21205450957794011	4.325400849254984	0.4011876396130365	0.5293446735721277	0.9986477957365791
RBIS	-0.09357784757977496	7.063173324962521	0.4011694526587959	0.5295764270570812	0.9986477957365791
FNTA	-0.0814497262056744	5.7387019781075725	0.4008511332931002	0.5297159525444857	0.9986477957365791
PKP2	0.10237279458285607	4.989120407299698	0.4006487400327154	0.5297629381891311	0.9986477957365791
EFNA1	0.1171500969947553	5.996720061577926	0.40057584175598765	0.5298711724748414	0.9986477957365791
ZADH2	-0.10853108811479828	4.751970542966781	0.40030103898334396	0.5298983078872292	0.9986477957365791
ZNF507	-0.13232587073377922	4.178973157339096	0.4000113349023539	0.5299431616060297	0.9986477957365791
ZNF791	-0.10851782311853984	5.108865544482857	0.4000484842201515	0.5300694746984762	0.9986477957365791
LEMD2	0.11187507378140836	4.07587065261154	0.3993997527411942	0.530227274301361	0.9986477957365791
BMERB1	0.1485498729809171	4.091379423789782	0.39921081795905766	0.5303264629364053	0.9986477957365791
GMCL1	-0.08593469465797819	5.674546808866168	0.39934348286060745	0.5304828020857506	0.9986477957365791
PCLAF	-0.12539672661998458	7.52766241624875	0.3992095784263949	0.530577518853844	0.9986477957365791
NGDN	0.11695813308354853	4.871458708445552	0.39900844464345875	0.5305846133152452	0.9986477957365791
PPP1R37	-0.1169804030446514	4.049341287566237	0.3986881920125199	0.5305972731414196	0.9986477957365791
TMEM87A	-0.07818535038136513	6.4084395316520135	0.39909958824997815	0.530633698282966	0.9986477957365791
JMY	-0.11215650441565786	4.5928044377626795	0.39873167706228746	0.5306859362019869	0.9986477957365791
SNRNP48	0.10431261683536744	4.540701696756541	0.3980414559195739	0.531023516764145	0.9986477957365791
SLFN5	-0.1292436668565118	5.658441761736585	0.3981262751079778	0.5311078913332028	0.9986477957365791
COG2	-0.11325614145115806	4.124113753283532	0.39771704385884843	0.5311121348627978	0.9986477957365791
YWHAG	0.08838135737483889	6.03927708200867	0.39815014885746003	0.531116924092515	0.9986477957365791
CENPQ	-0.14902790619716466	4.563887316092002	0.39759730892056067	0.5312707404391285	0.9986477957365791
KDELR1	-0.08913811989307988	7.240677642990761	0.3978370947086492	0.5312832798276164	0.9986477957365791
TEX264	-0.08486158048034387	6.214787195266171	0.3971562385576839	0.5316278005079231	0.9986477957365791
C22orf39	0.10051280427725558	5.470132494050776	0.3963526585486296	0.5320156787570006	0.9986477957365791
LARP4	-0.09761130914143701	5.4347618196307375	0.39601130919997857	0.5321847713389555	0.9986477957365791
CLPX	-0.1057870288483951	4.740905371301329	0.3957623030260843	0.5322344019961395	0.9986477957365791
AASDH	-0.11992594480550867	4.726018532572524	0.3955241564521182	0.5323614624390132	0.9986477957365791
FOSL2	0.11475404836590747	5.595016248714731	0.39531489918066304	0.5325565028915016	0.9986477957365791
KIF20B	-0.14994206602483282	6.793346306160761	0.3950662496044641	0.5327117947094799	0.9986477957365791
NMRK1	-0.08610378390151767	5.340282022913509	0.39489719144723917	0.5327550082558308	0.9986477957365791
GOLGB1	-0.12750453601145678	8.104402416856981	0.3938566305360624	0.5333323149468667	0.9986477957365791
STX17	-0.08341756492621905	5.387829960389439	0.39370693358378267	0.5333694267519382	0.9986477957365791
RPL29	-0.12138677660052773	11.343099459735217	0.39358003411037307	0.5334733369321272	0.9986477957365791
MRPL51	0.08620892638430826	7.840223307681112	0.39339288270961975	0.533573302654869	0.9986477957365791
CIAO2A	-0.12141630797747578	5.691408763415647	0.39328355087012273	0.533609487288081	0.9986477957365791
ATP5F1B	0.09995179631284483	8.618388059873391	0.39321107146799733	0.5336654488119961	0.9986477957365791
MPZL1	-0.07811951228265514	5.025959150483333	0.3930088270250509	0.5336959304818043	0.9986477957365791
RAB5B	-0.10796095310761299	5.150198272004492	0.39302519734769775	0.5337074494889804	0.9986477957365791
FASTK	0.10521620392535326	5.20277020655265	0.3928636993951955	0.5337899910814952	0.9986477957365791
CKB	-0.07751050543778686	7.1195513435213735	0.3929501581345092	0.5338059414812515	0.9986477957365791
TMA7	0.11773935610851692	9.137706390147246	0.3924275440453106	0.5340711199700594	0.9986477957365791
TTC28-AS1	-0.11714832890480022	4.436665135552325	0.3919590702361863	0.5341506633680315	0.9986477957365791
RPF2	-0.08646316964411982	5.418007687363429	0.39201373682590623	0.5342537659721016	0.9986477957365791
C1orf43	0.10652568214816509	6.266221609610037	0.39187527610630474	0.5343609901283206	0.9986477957365791
CALCOCO1	0.1268736705931589	4.050280837253324	0.39128842126176705	0.5344129086931486	0.9986477957365791
TM9SF3	-0.09685213821565253	6.980923742532474	0.3916918200350859	0.5344592306275823	0.9986477957365791
RAPGEF1	0.12015637383715443	4.120536348890128	0.39075537480403727	0.5347069271177525	0.9986477957365791
PPHLN1	0.0698216303179091	5.92802035461312	0.3909463895216134	0.5348335195978375	0.9986477957365791
BLVRB	0.08876289616451935	7.817287494255957	0.39041787055929694	0.5351185736307957	0.9986477957365791
NOSIP	0.11226967158061879	5.7799884258039205	0.39027323174855616	0.5351790488229078	0.9986477957365791
ATG2A	0.11439955096887132	4.538688590398916	0.3897201252933356	0.5353304903304525	0.9986477957365791
MCRS1	-0.1111375260495542	4.630093278465718	0.38933858824226586	0.5355536674679839	0.9986477957365791
TRPC4AP	0.10640423227431373	4.39218717961135	0.3892485335380106	0.5355558009720212	0.9986477957365791
SLC30A5	0.10627630832220156	4.517413197685881	0.3892865838004068	0.5355603564321147	0.9986477957365791
CDK4	-0.09390661837395921	6.298917604286572	0.3893462983762143	0.5356765453511838	0.9986477957365791
DCLRE1C	-0.08831395973490032	4.978865131861309	0.38899960474427875	0.5357673996434069	0.9986477957365791
RNF103	0.12994401738577993	4.201444434575759	0.38871864422219193	0.535789932327227	0.9986477957365791
PHF20	0.06868810206264997	5.783438320813463	0.3889992333943801	0.5358428732273841	0.9986477957365791
TLN1	-0.08631554657765333	6.589504645205051	0.3887615246992322	0.5359844686607869	0.9986477957365791
CDIPT	-0.08860463151936543	4.969375521537629	0.3885399697026504	0.53601783260858	0.9986477957365791
TMEM69	-0.12747296163690353	4.064947844459938	0.3879773828392945	0.5361559722205858	0.9986477957365791
STK11	0.12179606837742125	4.548325637606225	0.38793176382551586	0.5362628911640586	0.9986477957365791
SLC41A3	0.11242445537687258	4.558978329041996	0.38787146540212436	0.5363038389028887	0.9986477957365791
RASD1	0.1842868716017258	5.565991046687711	0.3879873242161928	0.5363641961732806	0.9986477957365791
DGCR6L	0.10444731279662443	6.002353137737617	0.38764997602761986	0.5365556022721556	0.9986477957365791
HSP90AB1	-0.08202018618012649	10.308701566395666	0.38755965464990344	0.5366074298599092	0.9986477957365791
GSK3B	-0.07965473269453653	5.180604265402015	0.3872737976823043	0.5367030698352955	0.9986477957365791
SLC39A1	0.083924191957047	5.686737884935201	0.38708659568448445	0.5368404600677774	0.9986477957365791
MRPL34	0.09624081883592478	5.990293777580515	0.3870023027539868	0.536894538626804	0.9986477957365791
UBE2V2	-0.10734195953384904	5.939348799686661	0.3869599533021284	0.5369158229175689	0.9986477957365791
MAML2	-0.12677738911374847	5.395826300322166	0.38684220580891604	0.5369473400774577	0.9986477957365791
NDUFB11	0.07756861263482293	8.363275649083475	0.3867441782531665	0.5370359933327051	0.9986477957365791
IL1RN	-0.17866599342582176	4.609576099375611	0.3862690519412304	0.5371586063238778	0.9986477957365791
TMX1	-0.09374915689285677	5.817704242359562	0.38646652327163133	0.5371688973851318	0.9986477957365791
ECD	-0.10314295353996997	4.093652222888902	0.38591448762268704	0.5372411956384804	0.9986477957365791
MUS81	0.12681270759924088	4.052338953881197	0.3857775952080562	0.537295437168297	0.9986477957365791
UBE2C	0.15629386310325646	7.1728672150008785	0.385903077720345	0.53748187331668	0.9986477957365791
DHRS7	-0.09411166531465161	5.5936385334334595	0.3853786370008711	0.5377264604035931	0.9986477957365791
ZFAND5	-0.08569158660614981	7.086143434387	0.3854209333092706	0.5377352077300919	0.9986477957365791
PCCA-DT	0.12604670870020196	4.542625147437793	0.38512771540531404	0.537738569282771	0.9986477957365791
UBTF	-0.10083503638036884	6.193224782369791	0.38475945476373347	0.5380773219739377	0.9986477957365791
TMEM128	0.15003077263800438	4.6113086799932566	0.3841335395840188	0.5382759507304168	0.9986477957365791
PPP2R2D	-0.11144773712903067	4.818997580782163	0.38391794801734974	0.5384211388289435	0.9986477957365791
SERPINB13	0.09856915313162963	7.375326257074581	0.3839194345308625	0.5385240669597666	0.9986477957365791
RGMB	0.10543551447452078	4.013701168737307	0.382452129689662	0.5390386229674137	0.9986477957365791
SH3RF2	0.12111061053424646	4.019635851103768	0.38241608507182817	0.5390544494566385	0.9986477957365791
PXMP4	0.1303754507437606	4.002780796904668	0.38240927785813555	0.5390560462581885	0.9986477957365791
SNHG16	0.08155619086680685	6.557074163975654	0.3827158123078227	0.5391606690651816	0.9986477957365791
LZIC	-0.10164802560735979	5.155517843488172	0.3825268922112968	0.5391930470385127	0.9986477957365791
RTL8C	0.1084383356177804	4.576213539506095	0.3823819943328119	0.5391956872292398	0.9986477957365791
TMCO3	0.11462640003890022	4.758144461749017	0.38239432670236256	0.5392128410292447	0.9986477957365791
KCNC4	-0.13996399215618335	4.078960454437077	0.38196008924989194	0.5393247289737051	0.9986477957365791
GNB5	0.11008370849730456	4.373405585636234	0.3819543280311023	0.539384149605506	0.9986477957365791
NRBF2	-0.10071162677683311	5.029753285411188	0.382042047301909	0.5394397254925347	0.9986477957365791
CREG1	-0.09293643121603382	5.707849516625953	0.38194319444268765	0.5395465388399574	0.9986477957365791
PSD3	-0.0963667033369529	5.383408185236195	0.3818059745776862	0.5395979104754527	0.9986477957365791
FAM98B	-0.10308005609489827	4.903590930318428	0.3815462217296828	0.5396882677517436	0.9986477957365791
GLYR1	0.1043284687964969	5.159059955912103	0.3813089803946181	0.5398420852313024	0.9986477957365791
GOLT1B	-0.12079357757622156	4.090848335729564	0.3805762269900775	0.5400596523926834	0.9986477957365791
KIAA1217	-0.11057725423730534	6.24136223926218	0.3809864095972468	0.5400683946840028	0.9986477957365791
AC244153.1	-0.10918342883634431	4.814995692442323	0.3807749577356735	0.5400797459999619	0.9986477957365791
ZNF721	-0.12778179597778277	5.29764971637023	0.3806839786158069	0.5401827061602373	0.9986477957365791
SHLD2	-0.11266877294671765	4.481871754756871	0.380363596250337	0.54024539452153	0.9986477957365791
TMEM189	0.10600977016536135	5.105288125157987	0.38052421030790706	0.540254609146029	0.9986477957365791
NAA20	-0.09449714429024701	6.433758025525736	0.38012779987861284	0.5405277560095837	0.9986477957365791
TGDS	0.13802513167684777	3.9111445119110857	0.3787151075217193	0.5409965926789094	0.9986477957365791
OSBPL9	0.09595681283116057	5.103357228995237	0.37876817792891826	0.5411876847647883	0.9986477957365791
WSB1	-0.08136747461971201	7.415623446418649	0.37876030473332856	0.5412543460546811	0.9986477957365791
MLF1	-0.1465927263641793	4.276688292137853	0.37824853535579456	0.541337122115987	0.9986477957365791
NFYC	-0.09200468267278915	4.860898103848372	0.37839560761847624	0.5413533652755389	0.9986477957365791
PTPRT	-0.13878497543495355	4.207101634460487	0.3779360217023637	0.5414880684821284	0.9986477957365791
TMEM129	-0.11607713721529242	4.3500546999816905	0.3778968900487915	0.541531009816767	0.9986477957365791
ZNF12	-0.10845559606019113	4.07871343393058	0.3775684782193011	0.5416564855154375	0.9986477957365791
DHCR24	0.09113190972967111	7.208144502347122	0.3779003145120867	0.5417133555387533	0.9986477957365791
FANCI	-0.1113010501182886	5.411447914085101	0.3777637703442593	0.5417445827469191	0.9986477957365791
RAD23B	0.08273420689902579	5.990032586994415	0.3777086000226784	0.5418071415690329	0.9986477957365791
ARHGAP11A	-0.13712772464271125	5.227263301278953	0.37709044156411015	0.5420858391321655	0.9986477957365791
TMEM260	-0.1060458907192847	4.154303694983837	0.37659198580675834	0.542191722903531	0.9986477957365791
DSTYK	-0.09450198800727153	4.7633762664460955	0.3764950143972535	0.5423559600744439	0.9986477957365791
UBALD1	0.14707430698760884	4.128279332229586	0.37622344297743576	0.5423717652863189	0.9986477957365791
INPP5F	-0.11716720281880129	3.9579522001952556	0.37613901212025735	0.5423942223177596	0.9986477957365791
TSG101	-0.08735290540641141	5.839496714363299	0.3761957523973561	0.5426078118364546	0.9986477957365791
HIPK1	0.10459177924907355	5.002924443472401	0.375940279694606	0.5426792819620754	0.9986477957365791
LYPLA2	0.09810237939295421	5.114434118185897	0.3756105887722652	0.5428663235279414	0.9986477957365791
EMD	-0.09654081413065478	5.517979282236593	0.37499931112207624	0.5432299286508322	0.9986477957365791
SPATS2	0.08686215787254194	5.22704375830793	0.37384889700492896	0.5438204545476	0.9986477957365791
METTL14	-0.09908592409574683	4.349169687104808	0.3735528175912378	0.5438579144925231	0.9986477957365791
DMAC2L	-0.08907073801367936	4.933841794073371	0.3736880526323246	0.5438720330417331	0.9986477957365791
NDUFA13	0.0967345722744601	8.911405339784485	0.37364084525731905	0.5439855253098738	0.9986477957365791
RPS3A	-0.09453144173699755	11.832782339611484	0.37350163663118224	0.5440596181456849	0.9986477957365791
PXDC1	0.13306515102898372	4.1031992079444	0.3729537175017336	0.544121662653671	0.9986477957365791
NUCB2	-0.1142283388781053	8.083454565332822	0.37316937062872324	0.5442402607051011	0.9986477957365791
RNF121	-0.12259642478401844	3.948338796264084	0.37259686378117524	0.5442926406367625	0.9986477957365791
SUSD6	0.1121579725362759	4.840634477854353	0.37281504862852816	0.5443365114994626	0.9986477957365791
NELFA	-0.09142952642640191	4.576283067245708	0.37243403959661414	0.5444984108629318	0.9986477957365791
GGPS1	0.10609994043830011	4.663131796301989	0.3723832880196888	0.5445409787775569	0.9986477957365791
FAM3C	0.07677917199593738	6.559599804148469	0.37184133910875133	0.5449595479330962	0.9986477957365791
FKBP8	0.1226878683458954	6.458938263782853	0.37143949174164853	0.5451750252579958	0.9986477957365791
PATL1	0.10105937894648738	4.218271991481478	0.3709308764992169	0.5452410722309868	0.9986477957365791
PSMB6	0.09410905128076257	7.633200830861903	0.3713132536616275	0.5452411111463779	0.9986477957365791
ENTPD5	-0.10907819907368972	4.165625221466136	0.37085404351510187	0.5452760647498669	0.9986477957365791
NUBP2	0.09183230884559346	5.736516598662338	0.37093895148187905	0.5454233862493639	0.9986477957365791
VPS4A	-0.10507731258885913	5.162385715916911	0.37078500867152536	0.5454665584340724	0.9986477957365791
HIF1A	-0.0978643463319409	6.345986542808527	0.3705441941939854	0.545654315632744	0.9986477957365791
SF3B2	0.07934061189345953	7.116642907364186	0.3704473360116353	0.5457105726374707	0.9986477957365791
MET	-0.10444121214827747	6.178877913101687	0.3703871479484207	0.5457372542601727	0.9986477957365791
PTP4A2	-0.08224632970018465	7.1043465938824015	0.37022814564670203	0.5458287655325724	0.9986477957365791
HEY2	0.1339092448677566	3.97201366646226	0.3696117950151134	0.5458941753414701	0.9986477957365791
ZNF33B	-0.11763465540705541	5.059106132549038	0.36951204193421117	0.5461439632386752	0.9986477957365791
CSNK1G1	-0.10812258780549777	4.6692536990163624	0.36887361385072004	0.5464399705645004	0.9986477957365791
YIPF2	0.11922676930282827	4.829149051266395	0.3685723572198795	0.5466187728657703	0.9986477957365791
ING4	-0.12817629291729168	4.377666624608985	0.36840138734269817	0.546641792812322	0.9986477957365791
RAB21	-0.10736446239160856	5.490917356900409	0.3685098824705937	0.5467300858001329	0.9986477957365791
GIGYF2	-0.08185965744650467	6.257807939764244	0.3683868103695495	0.5468204629236866	0.9986477957365791
TRIM69	0.12009192106080495	4.152221367668274	0.3676196046041134	0.5470179537516366	0.9986477957365791
PSMA6	0.09469738821784117	6.946488565929401	0.36795006504176214	0.5470627206163484	0.9986477957365791
TGFBI	-0.13333653258605008	4.682951731103305	0.3674605678876151	0.5472050698372437	0.9986477957365791
BABAM2	0.10170003088636696	4.194410067383159	0.3671812355358975	0.547261934233233	0.9986477957365791
SCAMP3	0.09882949579316833	4.701769765394073	0.36731695113629875	0.547283592758629	0.9986477957365791
LSM5	0.11107576742697407	7.352930353984405	0.367463918238433	0.547324890852962	0.9986477957365791
TSHZ1	-0.11039780045010102	4.191596597039153	0.3670148233664202	0.547361689160094	0.9986477957365791
RNF169	-0.1723386345203882	4.78610026370068	0.3669741352562505	0.5474846194626793	0.9986477957365791
REL	-0.10002996208870614	5.851113468316081	0.3658889738957433	0.5481675523478835	0.9986477957365791
CDK2AP1	-0.09177478311870375	6.37254781327457	0.3657051807990736	0.5482792550446178	0.9986477957365791
SMC1A	-0.10457537025233317	7.003395066182641	0.3654758368134664	0.5484075678022182	0.9986477957365791
JUN	-0.129999841801642	10.757753315606951	0.36536181780064364	0.5484634908011594	0.9986477957365791
UGDH	0.09461021319062017	5.805220774290949	0.36442250353211775	0.5489688713519225	0.9986477957365791
MTA3	0.09185991585828084	4.435874754269598	0.36389308516763974	0.5491046276657114	0.9986477957365791
ARHGAP21	-0.14710283241063254	6.183741962689982	0.3632525151598196	0.5496141714668179	0.9986477957365791
P4HA1	-0.10782052609280886	4.471082498187525	0.36298596284768725	0.5496188664693098	0.9986477957365791
NAGK	0.08955558007972203	5.282317147767798	0.36270002388030576	0.5498731853270162	0.9986477957365791
DIAPH2	-0.11901389085340058	4.554822784570431	0.3622966780106249	0.5500085302521401	0.9986477957365791
TMEM167A	-0.07625708632066815	5.829832100750678	0.3625140866138704	0.5500128583713049	0.9986477957365791
CUEDC1	0.09321190454441662	5.167542180876346	0.362209200535773	0.55013546015967	0.9986477957365791
WIPI2	0.08602907219782681	5.408758418687385	0.36180102168846084	0.5503801743621434	0.9986477957365791
TIPRL	-0.08908766740447205	5.611800482079399	0.36170061576493245	0.5504454299836359	0.9986477957365791
COIL	0.0843388067844062	5.187115955230596	0.361359198153829	0.5506020795940223	0.9986477957365791
RIT1	-0.10997117109289647	4.135750179122077	0.36083027987182315	0.5507337504840046	0.9986477957365791
AC005261.1	0.10218076588502377	4.97066002292069	0.36072842009242256	0.5509315374495978	0.9986477957365791
TANK	-0.09293926290274648	5.225327937954686	0.36066024190650897	0.5509931211964942	0.9986477957365791
TXNDC5	0.13129398553354651	4.763862132569372	0.3601397677147034	0.551219791453789	0.9986477957365791
POLR2J3	0.11363448692127347	6.6685569730871395	0.36029064710065756	0.5512479940031341	0.9986477957365791
TNRC6B	-0.07612849353267839	7.351047841464709	0.36021596480456874	0.5512873420553204	0.9986477957365791
ELP2	-0.08642447324271717	4.979432390531532	0.36007004074129856	0.5512910367887508	0.9986477957365791
TRIP13	-0.15966566848831573	4.110673891801708	0.3596316758208736	0.5513914181946115	0.9986477957365791
TRIP10	0.1114056015460962	4.704968232108126	0.3597771203910246	0.551415470110415	0.9986477957365791
ANTKMT	0.16219437148606627	5.178397144927801	0.35965580900101074	0.5515397294445838	0.9986477957365791
ADIRF	0.11503587571299878	9.267639624231546	0.3595346009289672	0.5516579615366454	0.9986477957365791
FRK	-0.1037141466822193	4.405524905655282	0.359161035572288	0.5516954832653556	0.9986477957365791
KIAA0586	-0.10658051473887564	5.131185038958162	0.359359196500419	0.5517006925003693	0.9986477957365791
IFNAR2	-0.10266123781492607	3.9751244032566677	0.3589797569122134	0.5517202728153443	0.9986477957365791
CCDC50	-0.08087600300853812	5.362402830161518	0.3592603858120006	0.551774270085974	0.9986477957365791
COMT	0.10504741598235905	7.06315052817301	0.3593332163808811	0.5517750595923026	0.9986477957365791
LONP2	0.08297963163889202	5.819648151879559	0.35890017630256904	0.551998716971061	0.9986477957365791
ZMAT3	-0.09662829208725067	4.149984763318375	0.35852758110669225	0.5520034413664952	0.9986477957365791
SDCBP	-0.09846219275558114	6.685001114198203	0.3589123251027613	0.5520076142263112	0.9986477957365791
AC063960.1	-0.17014344224245354	3.8782961649610757	0.35841987021177885	0.5520154541044835	0.9986477957365791
AKIP1	-0.11408846660642218	4.578131600849537	0.3584184985562821	0.5521439516855273	0.9986477957365791
RPL30	-0.10974510299148522	11.315975989913497	0.3583730657199327	0.5522985284575502	0.9986477957365791
ZNF91	-0.12627497567681042	5.182976804376729	0.3580646046172382	0.5524128964790311	0.9986477957365791
SLC7A8	0.124143184981151	3.8947703553225423	0.3576416098616916	0.5524289625654559	0.9986477957365791
RPL36A	0.1083106533406502	10.80424675513231	0.3567962699228864	0.5531708549357142	0.9986477957365791
UPF1	0.09835303466959724	5.516762717080364	0.3562192249980963	0.553464047067028	0.9986477957365791
LPAR6	-0.13618727984855244	4.98984123795791	0.3561414589185703	0.5534663574752241	0.9986477957365791
LARP7	-0.07311428709542038	6.677651990705499	0.3561371165265091	0.5535427366461728	0.9986477957365791
SYS1	0.102828125227263	4.500260083264956	0.35554774958330804	0.5537208534761764	0.9986477957365791
CTR9	0.08454276819920543	5.825148239844959	0.3556396777640354	0.5538062089636286	0.9986477957365791
OTUB1	0.09411673239295452	5.659026613784051	0.3551998437894698	0.5540396091632072	0.9986477957365791
CA11	-0.14944658717612933	4.078381589619472	0.3542635777053913	0.5543555762660552	0.9986477957365791
PHF19	0.11860312428597576	5.351436343341406	0.35432651644612756	0.5545076477760937	0.9986477957365791
POMP	0.10909863520040025	7.901292177864069	0.3543485669297014	0.5545329033714004	0.9986477957365791
YIPF6	0.07873625722582056	5.427680919499594	0.3539035888187579	0.5547494613768955	0.9986477957365791
SSR2	0.0834297640970192	7.22685313390731	0.35396068604033337	0.5547518287074134	0.9986477957365791
WDR47	-0.11688516725600274	4.180610300178517	0.3535400394745256	0.554780028425534	0.9986477957365791
SECISBP2	-0.09893805049570803	5.540969310578333	0.35383601515477003	0.5547912495822531	0.9986477957365791
RHOA	0.08572226655096898	7.703303778570032	0.3536428933576146	0.5549267855708123	0.9986477957365791
MKNK1	0.09942710330461667	4.057583150089766	0.353028396566138	0.5550331837549742	0.9986477957365791
ENDOD1	-0.10315549585289376	4.74006915306329	0.35257158136454453	0.5554191392808402	0.9986477957365791
CD320	-0.12697327972309402	5.347398485018213	0.3526066285583157	0.555461739961167	0.9986477957365791
ACLY	0.09809758808275205	4.127649622050818	0.3522059056141772	0.5555086966709915	0.9986477957365791
COQ2	0.0992749683789411	5.191685217919085	0.35226812188329965	0.555642521573724	0.9986477957365791
SRGAP2C	0.12584449669134967	4.002141130357314	0.35184413127269154	0.5556827514871101	0.9986477957365791
SRSF2	-0.07636812775901672	8.127195543782797	0.35210650007786803	0.5557828969092931	0.9986477957365791
RHEB	-0.09723745401430398	7.002609037968978	0.3520345263702949	0.5558273450104582	0.9986477957365791
HIF1AN	0.1082028295864175	4.1766233876098395	0.351409426551945	0.5559634702074252	0.9986477957365791
RBX1	0.10688975681315653	7.739466875785215	0.35069037465362024	0.5565768832069611	0.9986477957365791
SRSF11	-0.06760196793192814	8.040021462480698	0.3504434974453261	0.5567142920366489	0.9986477957365791
SCO1	-0.10020875074306579	4.902054332249088	0.350094994716771	0.5568206933910971	0.9986477957365791
RPL7A	-0.11848210131516469	11.492852485724775	0.35023783513474743	0.5568274523581926	0.9986477957365791
AAAS	-0.1138543522961002	4.478029162071564	0.3496777867284526	0.5569935869845943	0.9986477957365791
TP53I3	-0.09931171316350358	5.574782710963342	0.34943918290454545	0.5572503820282992	0.9986477957365791
MRPL20	0.07971360923594341	7.117129696023399	0.3494579795722	0.5572714170475788	0.9986477957365791
RCOR1	-0.12734256633518862	5.098350227931104	0.3491120692514267	0.5574012241785629	0.9986477957365791
MLST8	-0.11691721871424611	4.522448288888603	0.34850551829596554	0.5576574008622426	0.9986477957365791
RBM4B	-0.10022056783549499	4.273950825502439	0.3481466759181274	0.5578247006634409	0.9986477957365791
EPM2AIP1	-0.11742438759392675	4.715937106782822	0.34800497355220744	0.5579757458770052	0.9986477957365791
PHLDA3	0.10327604990827949	6.206186153453367	0.34803904987192913	0.5580665701471396	0.9986477957365791
TGIF2	-0.1190662609487434	3.950545490713879	0.3475969597491938	0.5580680522818786	0.9986477957365791
COBLL1	-0.09676481793216533	5.569912621911626	0.34776422684108393	0.558199583939752	0.9986477957365791
LSM1	0.09978308170527339	5.3638777232953245	0.3470079768486246	0.5586102344343793	0.9986477957365791
UFM1	-0.08356429462712714	6.01697014637712	0.3469955188651526	0.5586476825294948	0.9986477957365791
DHX15	0.09385013063510513	5.987317633222661	0.34691901887887244	0.5586924033986631	0.9986477957365791
SLC22A18	0.11581582810958488	4.737932909805343	0.34635705333960926	0.5589069132518608	0.9986477957365791
PSMD4	0.07217330165575427	6.571226594277027	0.3460408924781176	0.5591978205603025	0.9986477957365791
ZFYVE19	-0.12132356949750929	4.206356274620381	0.34543463721866324	0.5593418135988002	0.9986477957365791
MGA	-0.10628185907333278	4.70988470071413	0.34552997719400774	0.5593723156499483	0.9986477957365791
NFIX	-0.08810099499498304	6.754182923117462	0.3456726154486414	0.5594063646846033	0.9986477957365791
COPZ1	0.08107519642693778	5.562503631371399	0.3454845375405386	0.5594878002506134	0.9986477957365791
GFPT1	0.10083451238787423	4.859047855029482	0.3449398966833666	0.5597290197187057	0.9986477957365791
LRIG1	0.09533329282384755	5.888375343938865	0.34507497599946674	0.559732472770375	0.9986477957365791
SGMS2	-0.1185179409823	5.441746105821327	0.3443728710460628	0.5601087749881677	0.9986477957365791
CCPG1	-0.0705922790782768	7.026814948875274	0.344424650134319	0.5601135948578654	0.9986477957365791
TBL3	0.10610498441054904	4.01248786793249	0.34390334162479497	0.5601606707345157	0.9986477957365791
NUMB	0.08607663668255633	5.312332888614839	0.3435695230412115	0.5605548483433331	0.9986477957365791
GSTM4	-0.1256947930834243	4.65898103587069	0.34325471481028874	0.5606521335564689	0.9986477957365791
LIAS	-0.09938708085853368	4.525891616832754	0.3432130725370902	0.5606559800321842	0.9986477957365791
LHPP	0.09466966473084183	4.558101272086764	0.3427002415113798	0.5609534178992583	0.9986477957365791
SFXN4	-0.10582449585254115	4.618061268173598	0.3417460358380846	0.5615095354818109	0.9986477957365791
SNX5	0.06811672221633153	6.325096963694949	0.3418935243922256	0.5615510683669649	0.9986477957365791
CERS6	0.09070069366547912	5.716029017618275	0.34128163793222227	0.561885742642087	0.9986477957365791
DDX41	0.10329788849292994	4.4331353260766395	0.34098083689079095	0.5619119216442642	0.9986477957365791
GKAP1	-0.10433897292957417	4.207100671598177	0.3406226154312464	0.5620819626662036	0.9986477957365791
COQ10B	-0.1078586671462605	5.073870058884404	0.3408059559051145	0.5621098541661547	0.9986477957365791
PAXX	0.0882608966179277	5.980569825739888	0.34085549626334516	0.5621347895668442	0.9986477957365791
HIST1H3B	-0.29981215716261694	4.005824176991567	0.34014996601240916	0.5623135957194463	0.9986477957365791
FSTL1	0.11849681796582284	4.204524575707542	0.3398660361743721	0.5625067518314614	0.9986477957365791
VARS	0.12602437420634127	4.140603207967115	0.33965362847272734	0.5626130038239359	0.9986477957365791
MRPS18B	0.07355520061893073	6.330209486983036	0.3400011462711842	0.5626314148519805	0.9986477957365791
ATP5PO	0.09824478709507897	8.473593450594292	0.33976061933206886	0.562767471640635	0.9986477957365791
DSP	-0.1197976027468347	8.799567315183927	0.3394823111235938	0.5629265051906756	0.9986477957365791
HIVEP3	-0.13231317356136238	4.30558115431825	0.33918115359381745	0.5629289534854587	0.9986477957365791
PTK6	0.12206795112434654	3.9808360983520346	0.3381894324625627	0.563422653559956	0.9986477957365791
SPRTN	0.12441642287401816	3.903233170443536	0.33814705292380903	0.5634310858201093	0.9986477957365791
DMKN	-0.08327311332379422	6.356190562597209	0.3381667177426288	0.5636837661372656	0.9986477957365791
LCORL	-0.11071878367899128	4.860346421614786	0.33788983829485814	0.5637577344450658	0.9986477957365791
POC1A	-0.10405638612830315	4.368182089316528	0.33743045810472383	0.563942828601457	0.9986477957365791
TM7SF3	-0.08286910099895974	5.967727360973187	0.33768266471795805	0.563957343779817	0.9986477957365791
TRIM25	-0.08991937401366963	4.564275943262933	0.3374298603441118	0.5639791793542899	0.9986477957365791
PRRC2B	-0.09792949287634418	6.164848261600082	0.33742743706041894	0.5641061242239679	0.9986477957365791
UFC1	0.07398211542902468	6.9533542305905245	0.33724244860865255	0.5642185411690088	0.9986477957365791
GADD45GIP1	-0.09404705454730333	6.959444725137438	0.337168941996471	0.5642603209012065	0.9986477957365791
RABL6	0.09167751625793286	6.160278349320708	0.33673273280325605	0.5645054161850722	0.9986477957365791
PHF12	-0.1214051356738675	4.212261431251423	0.3363192652431042	0.5645545091689452	0.9986477957365791
CLK1	-0.0810812722306364	6.477019787701902	0.33645733808754474	0.5646701133465728	0.9986477957365791
RPL13A	0.12275927666740712	12.444383850100413	0.33600251544362186	0.5649266201093678	0.9986477957365791
HOOK3	-0.09699071072778974	5.451020138070461	0.3358699100549369	0.5649715451069521	0.9986477957365791
SUMO2	-0.07166605050261168	9.063079859180032	0.3359051263652045	0.56498327059634	0.9986477957365791
POLR2H	0.08707344936502256	6.102130691824065	0.3355347673432418	0.5651963286468868	0.9986477957365791
NUDT12	-0.15887678178379108	4.062103656684444	0.3349343996978528	0.5653301109283617	0.9986477957365791
SLC35F5	-0.10673999190786236	5.316843322969888	0.33511919333779666	0.5654033526236126	0.9986477957365791
PDE4D	-0.10397960749350289	4.132953890896663	0.3346330775615226	0.5655165945683649	0.9986477957365791
RRP1B	0.08804220464159199	5.14207881549385	0.3345369946464026	0.5657235010681212	0.9986477957365791
CALR	0.09429007157162003	8.259548361586301	0.3338451610967343	0.56617568467961	0.9986477957365791
FAM174C	0.1105919718386854	5.430512028611942	0.3333737980685189	0.5664180421212794	0.9986477957365791
AP3B1	-0.09335118055791153	5.3183547007745045	0.33326658820285276	0.5664658019852078	0.9986477957365791
LRRC8A	0.10036880025259734	6.608285029303769	0.3333284958419414	0.5664806850792323	0.9986477957365791
CPSF6	0.08162799892165329	5.405491720812151	0.33311741331993366	0.5665662847628752	0.9986477957365791
TRPS1	-0.11458596871226599	4.458460801052119	0.33289713950945443	0.5665778875630513	0.9986477957365791
REEP3	-0.09070564314630003	5.759865415589444	0.33312074588568796	0.5665813415304066	0.9986477957365791
TMEM219	0.07896219301051888	6.578163527287104	0.3329159878778875	0.5667191433209914	0.9986477957365791
ANKRD37	-0.1294823293356727	5.56660709724023	0.3327918424889098	0.5667608015441795	0.9986477957365791
MRPL28	0.0907161590372493	5.9649259932778245	0.3325305774964062	0.5669307855706831	0.9986477957365791
PCIF1	-0.1082914567038003	4.0220678433403405	0.33210668162214957	0.5669608072699296	0.9986477957365791
MEPCE	0.09543149475150658	4.831826677584316	0.33217503801555315	0.5670559953980818	0.9986477957365791
EXOC6	-0.0840604848561542	4.123357229981491	0.3318046624944402	0.5671557037400551	0.9986477957365791
FAM168B	0.08496149707130814	4.589642411454487	0.3315379142208117	0.567391386570074	0.9986477957365791
SLK	0.10481915423283288	6.876578541027515	0.33140613236698574	0.5675975526900547	0.9986477957365791
PARD6B	-0.12909846030175814	5.361943669010525	0.3311119459263543	0.5677297010729867	0.9986477957365791
HP1BP3	-0.07059694329388298	7.903701345432455	0.3304478355187411	0.5681520864302023	0.9986477957365791
TRAPPC5	-0.10183998213686218	7.028804826794647	0.330171219132629	0.5683167354046033	0.9986477957365791
ZNF544	-0.09943950461924568	3.9354224356079985	0.3297046946533346	0.5683446490344098	0.9986477957365791
CARS	0.11870010903060012	4.879052606072999	0.3298778997065984	0.5683922339794663	0.9986477957365791
MSH6	-0.09889028964277388	5.5611062317758755	0.32963662394115145	0.5685994716151508	0.9986477957365791
TMPO	-0.1143154560595752	7.168149556556654	0.3294968512633104	0.568710358408566	0.9986477957365791
BAG4	0.08815749536140868	4.366050929681882	0.3289846487895016	0.5688422182001969	0.9986477957365791
SLC39A6	-0.11787390024372202	5.553960617311456	0.3287637752344613	0.5691085604648429	0.9986477957365791
CDC27	-0.09259743870585385	5.241020937674927	0.32855093976487937	0.5692128511926227	0.9986477957365791
UPF2	-0.09974859219436519	5.997753898952267	0.32852839729843647	0.5692674212130853	0.9986477957365791
SDHAF3	-0.1178285266477463	4.86627929741685	0.32839388504466105	0.5692725962177947	0.9986477957365791
TRA2B	0.06850529873033626	7.468328724491088	0.32843803657540593	0.569328833072015	0.9986477957365791
ITPKC	-0.1396630571624771	5.155344554909891	0.3279989944780161	0.5695331863740543	0.9986477957365791
AC037198.1	0.21671245926513066	4.138015074436953	0.3274772344572508	0.569675569025057	0.9986477957365791
KLHL24	-0.10084698033983797	5.086027132861136	0.3277236199032676	0.5696875195463045	0.9986477957365791
PARN	-0.10153320935489482	4.485708567916829	0.3275532424215099	0.5697040263106694	0.9986477957365791
RNF214	-0.09844118373740816	4.64799843040806	0.3265045761586727	0.5703470578039536	0.9986477957365791
KCTD20	-0.09129540789027593	4.925756686938461	0.3263765233943975	0.570462053323673	0.9986477957365791
APPL2	0.10574331013720281	4.56789924190124	0.3260407639481756	0.5706097303994386	0.9986477957365791
ATP6V1A	0.08357167868312429	4.912382865379545	0.32610221347803686	0.5706193330122613	0.9986477957365791
FDX1	0.09166677962392974	5.759511627260142	0.3262155017797075	0.5706212524116281	0.9986477957365791
TSC22D4	0.1139091376389274	4.434659944005812	0.3258092539033824	0.5707162771945207	0.9986477957365791
SSR3	0.07351533745967356	6.34634074846088	0.32604773308585283	0.5707317346702733	0.9986477957365791
RBFOX2	-0.08870858672603694	5.5241521846889965	0.3257145566515952	0.5709030680216974	0.9986477957365791
DIDO1	-0.09452647444020225	4.875506301323727	0.3255866138565869	0.5709180984333284	0.9986477957365791
FAIM	0.08054411904435847	4.733290598880102	0.3251012868275265	0.5711902233458432	0.9986477957365791
SELENOK	-0.08578421645722394	6.885695862243014	0.3252141618306295	0.5712255858097068	0.9986477957365791
RAB32	0.15429646783287695	4.442559452279437	0.32431009889413726	0.5716098290142652	0.9986477957365791
TACC1	-0.07796893781582584	6.341875726971408	0.3242177664189257	0.5718108764655645	0.9986477957365791
MOB4	-0.0803661556941277	5.84028505341839	0.3237614896269598	0.5720696442138427	0.9986477957365791
PTRH2	-0.09921592870382373	4.35364247957566	0.32319772761991683	0.5722525592038409	0.9986477957365791
MAGI3	0.10390827769117436	4.961239798654739	0.32296526386264013	0.5724783677287997	0.9986477957365791
TEX10	-0.11373122352217906	3.985811695528636	0.3226886752469909	0.5724865213209742	0.9986477957365791
SRRM1	-0.06550144151382899	8.05525359875458	0.32281329558811955	0.5726407239260236	0.9986477957365791
KIAA1143	-0.08475726834019282	5.396031109355558	0.32249416418198823	0.5727969293020065	0.9986477957365791
GPANK1	-0.08762720291567623	4.57198028301828	0.32227629162429966	0.572830428766745	0.9986477957365791
MAN1A2	0.07488649290079569	6.316603280468197	0.32243061521598254	0.5728694354318542	0.9986477957365791
FAM207A	-0.11066854145719728	4.767275607865623	0.3219210597585808	0.5730656665448552	0.9986477957365791
LCN2	-0.3350270647656303	9.09034294846701	0.3219818577423935	0.5731322087316788	0.9986477957365791
HMGXB4	-0.06609244428166865	5.893880892474994	0.32195922202212984	0.5731369102285765	0.9986477957365791
ZMIZ2	0.11695481464574789	3.973431741647727	0.32148540301311507	0.5731877696756682	0.9986477957365791
MFSD14B	0.08100720913693915	5.151584827957972	0.32112322147650224	0.5735950023948677	0.9986477957365791
FAM3D	-0.17324168363916917	6.464622626588247	0.3210932381848786	0.5736633843730299	0.9986477957365791
AKAP9	-0.07954433728864567	8.187904070069745	0.3205497486794632	0.5739848249510355	0.9986477957365791
OSGEP	0.0858937036452974	5.1268015928685475	0.32000402313056897	0.574248985294033	0.9986477957365791
PSMD14	0.08607856839101567	6.408739603777607	0.32009792954715616	0.57425536570926	0.9986477957365791
MNAT1	0.0723922867453255	6.079908382082565	0.3200318423816032	0.5742899034314879	0.9986477957365791
RNF144B	-0.12801476384249086	4.56498941857819	0.31975267062405205	0.5743387252584088	0.9986477957365791
DERL2	-0.08198433299800385	5.409333804972165	0.31967974599805177	0.5744712305577381	0.9986477957365791
COX16	0.09083737663562941	6.572806176793287	0.3196700292878115	0.5745133649448586	0.9986477957365791
ELOVL1	0.09013210538378158	5.159847001168924	0.31930119813163926	0.5746768706546994	0.9986477957365791
RPL22	-0.08059561338868328	10.302976849722315	0.31901517442326854	0.5748982918703445	0.9986477957365791
PCDH20	-0.12411591935754669	4.211430951786879	0.31856366965849947	0.5749854396654074	0.9986477957365791
N4BP1	-0.09410845251381218	5.66088194582592	0.3186886545086111	0.5750776628255767	0.9986477957365791
MED27	0.10198589119947055	4.2217985423498865	0.3183254219009575	0.5751262143639947	0.9986477957365791
ATMIN	0.11917447836999229	4.545238452944176	0.31840958397641755	0.575130456736822	0.9986477957365791
CBLB	-0.11991882131443454	4.651415880930449	0.31801432535159313	0.5753880849783221	0.9986477957365791
TMEM42	-0.11086256557527774	4.063184871392997	0.3178101725958506	0.5754079140043546	0.9986477957365791
MCM5	0.09334996037217193	5.608848011942686	0.31775844861711366	0.5756278059783283	0.9986477957365791
STRAP	0.08135927112561603	5.898693374587907	0.3176374062895875	0.5757176334402772	0.9986477957365791
QDPR	-0.10926650489322434	4.647696652145188	0.31720299157277104	0.5758691834613521	0.9986477957365791
COPE	0.0944015866340042	7.3780468524538225	0.31715494676360434	0.5760161577702465	0.9986477957365791
LSM12	-0.0743803556983902	5.487971134761626	0.3168712042510195	0.5761553492253635	0.9986477957365791
KCTD1	0.07172337490399425	5.757155434606134	0.31684674513381095	0.5761887803316137	0.9986477957365791
NR4A3	-0.15365741412996003	5.053774724861994	0.3166765965475362	0.5762445463676151	0.9986477957365791
ILF2	0.07813036125183052	6.912224317225733	0.3166359047142013	0.5763292015312207	0.9986477957365791
TRIM37	-0.10198455568130983	4.428142822961856	0.31623496979866	0.5764225885698359	0.9986477957365791
FAM177A1	-0.06590986922056101	6.718527701623295	0.316463577016561	0.5764322979676718	0.9986477957365791
TMEM50B	-0.08685816149410797	5.490705993475501	0.31630642545799753	0.5764950641491864	0.9986477957365791
FLOT2	0.09646294215221939	5.914296847893465	0.315916263516226	0.5767458487323163	0.9986477957365791
FRMD4A	-0.1293873783903142	4.0289902193899945	0.31547144711765224	0.5768041982851598	0.9986477957365791
MAPKAPK5-AS1	-0.10618958231983741	4.581645880072376	0.3153368026000334	0.5769772643081095	0.9986477957365791
EML4	0.07036391152424508	6.954494518359581	0.31547971707601896	0.577023828607115	0.9986477957365791
DDX39B	-0.07239685917408746	7.080292240774227	0.31535491961072915	0.577098391886461	0.9986477957365791
UBFD1	0.11577405045207481	4.029052540642296	0.31480418767987217	0.5772000588962662	0.9986477957365791
PSME4	0.10172000750100185	5.474949381423087	0.31488887739310323	0.5773473139642231	0.9986477957365791
POP4	-0.07492522829476703	4.9164294300307185	0.3146528898542055	0.5774342937920043	0.9986477957365791
CBWD1	-0.11855769024098056	4.894743609350267	0.31445667730156535	0.5775478422198246	0.9986477957365791
FAAH	0.11309352548482543	4.338464597080403	0.3141135211195103	0.5776724321995023	0.9986477957365791
WNK1	0.0775944272399474	6.446904708631962	0.3133780893709907	0.5782896423802084	0.9986477957365791
PRPF3	-0.1031218184001329	4.268753415376774	0.31266800755292756	0.5785415052597918	0.9986477957365791
TBC1D10A	0.10318183739631978	4.42096340976191	0.31262469163062917	0.5785849567522939	0.9986477957365791
YWHAH	0.10384275649166703	6.844793163194918	0.3128560200921634	0.5786070295407659	0.9986477957365791
ARF4	-0.0744175525297632	6.922236996045576	0.3122237029449373	0.578989392999588	0.9986477957365791
CLASP2	-0.11615183062251544	3.986922897469513	0.31170564690465	0.5790763185327107	0.9986477957365791
DPH6	0.09259257130796532	4.457793771152254	0.31167530501729074	0.5791661964126721	0.9986477957365791
NDFIP1	-0.07281200488313805	6.681293152442373	0.3117486636494665	0.5792769377265594	0.9986477957365791
RSF1	-0.06772219819072904	7.142987040740734	0.31084333032747297	0.5798263346576844	0.9986477957365791
PCSK7	0.10007246749063159	5.584595656072036	0.31068635908846864	0.5798944673615634	0.9986477957365791
SYNC	-0.12775949386626118	4.699537677727061	0.3105316446037623	0.579912655749642	0.9986477957365791
RNF130	0.09593274149980718	5.699069730634041	0.31044040603994605	0.5800533993486783	0.9986477957365791
PCBP1	0.06752981484810143	7.314529558935158	0.31026580284119354	0.5801768782425991	0.9986477957365791
CSAD	0.11424817105852704	4.834972864550598	0.3099797544618492	0.5802671946340947	0.9986477957365791
NAA10	0.09584120330447254	5.953716557418102	0.30988899294252353	0.5803957375970188	0.9986477957365791
POLD3	-0.09341436347202815	5.617337456185764	0.30966062177944287	0.580520623115871	0.9986477957365791
ETNK2	-0.10500965592307482	4.103283626052469	0.30932703947028706	0.580543172050599	0.9986477957365791
TOP2A	-0.12118155843417465	8.547275923477875	0.30903769225746924	0.5809211505953148	0.9986477957365791
IL6R	-0.12008636983929538	4.661858998002015	0.3088383920467888	0.5809358858906573	0.9986477957365791
THYN1	-0.1009238160533301	5.6890272071555135	0.30885587918052365	0.5810151479187147	0.9986477957365791
CCT4	0.07094230042305198	6.882938067522007	0.30887837035632	0.5810234857809633	0.9986477957365791
PCM1	-0.0763017869934042	7.412197441009039	0.30886893435915996	0.5810274701708713	0.9986477957365791
VPS35L	0.09601382151467447	4.222838270794428	0.3084895518638544	0.5810739943852841	0.9986477957365791
AGTRAP	0.09412022986527024	5.15974540459007	0.3085222264295726	0.5811840468449918	0.9986477957365791
BIRC5	0.0880375305754288	6.591050474563308	0.3082176288656771	0.5814261470088742	0.9986477957365791
RPLP1	-0.1020227533318784	13.45005353356041	0.3081999751514943	0.5814314667829799	0.9986477957365791
RNF149	0.0913494344704804	5.088718612429671	0.30809083596902503	0.581445628728188	0.9986477957365791
EXOC4	-0.09543754095742792	4.781765451231535	0.30779978250665296	0.5815815851727942	0.9986477957365791
AASS	0.09940895736918608	5.347903821937945	0.307852585679563	0.5816122317896325	0.9986477957365791
NUDT14	-0.12370823459261852	5.961817256950694	0.30774973518026816	0.5816998458492706	0.9986477957365791
PDIA3	0.06210540455959825	7.916454721112502	0.3077578677522544	0.5817041999401884	0.9986477957365791
KLF4	0.14293068586322943	7.437453941450496	0.3075129640556766	0.5818558450419931	0.9986477957365791
GLRX3	0.0919506241685252	6.3012966243626245	0.30736028754974876	0.581947456029522	0.9986477957365791
RDH13	-0.098460726464604	4.246760323609428	0.30701752610123495	0.5819805045623667	0.9986477957365791
TENT4B	-0.11367678386586491	4.347727146223656	0.3069175289516641	0.5820616153213016	0.9986477957365791
LDLRAP1	0.09697187167761984	5.542376059893532	0.30684565641576916	0.582236429698055	0.9986477957365791
AK9	0.13633191428803904	3.9395504723503123	0.306481953641157	0.5822443064202039	0.9986477957365791
TIPARP	-0.12415571517871318	5.937933208893825	0.30684616167910583	0.5822549047194991	0.9986477957365791
SERPINB10	-0.16305847777679833	5.468453918840129	0.3065759836989376	0.5823991488787896	0.9986477957365791
MAPK1	0.07436505887213006	5.394466161558674	0.30557399641879474	0.5830093015978084	0.9986477957365791
SIRT1	-0.1229338496687822	4.561938784230042	0.30515174454580885	0.5831814061862397	0.9986477957365791
C1orf194	0.27238925869168445	4.279712687189437	0.3046774427264569	0.5834042659277241	0.9986477957365791
ATP5MD	0.10437173445406736	8.186115028087025	0.3049059433759568	0.583452915152049	0.9986477957365791
HDAC2	-0.06705364924682203	6.52920720308812	0.30489332393541363	0.5834643375313737	0.9986477957365791
CDKN1A	-0.11299493819400189	7.1488110938609255	0.3044822989868304	0.583717309232233	0.9986477957365791
JARID2	-0.0978326960214668	4.385075891605946	0.3041599751179563	0.583766605570017	0.9986477957365791
TMEM50A	-0.06969836427251087	6.824452674569198	0.3043676816302089	0.5837885455829437	0.9986477957365791
LAMP2	-0.06490430352419026	5.855012029087453	0.3043088932264252	0.5838104648435749	0.9986477957365791
MFSD4A	0.12513847163096795	4.165723307730441	0.3038432921348009	0.5839077498964333	0.9986477957365791
SATB1	-0.11264226671316431	4.906944036956302	0.30400686936880034	0.583935902852732	0.9986477957365791
PPA2	0.10451674124169118	6.433665755135054	0.3037780006266211	0.5841512944315326	0.9986477957365791
RBM6	0.08425664508257569	5.926463043051903	0.30373374942454057	0.5841708859756936	0.9986477957365791
TPST2	-0.11217529952927512	4.047165000042395	0.3033002832938429	0.5842344951495504	0.9986477957365791
GTF3C1	-0.10656536161314917	4.364356246818532	0.3033016039253256	0.5842888772315873	0.9986477957365791
RPA2	-0.0969895357021887	5.751029535330547	0.30327025320536544	0.5844432652843441	0.9986477957365791
RANBP2	-0.08013386439443496	5.859624854779638	0.3029313818408718	0.5846601685776462	0.9986477957365791
ANO6	0.11018304742730413	4.204028238802757	0.30264489808210226	0.5846606319068702	0.9986477957365791
C8orf82	-0.13746611883578136	4.847461205618747	0.3027697405414427	0.584690850870367	0.9986477957365791
DHX8	0.09852386491233918	4.676254377336313	0.30260510691888654	0.5847660859583368	0.9986477957365791
PLK1	0.15737655484458898	4.8263954089996455	0.30219852263223373	0.5850301640171323	0.9986477957365791
SHARPIN	0.1011941031817633	4.817162109774158	0.3020485841406396	0.5851363773201023	0.9986477957365791
UBA5	-0.07730524223149803	4.426260240737156	0.3016445520452353	0.5853175143359277	0.9986477957365791
DYNC1LI2	-0.06314843302580028	6.662186547167093	0.30188572553705745	0.5853213983498189	0.9986477957365791
HAGH	-0.07869510176535553	5.392355043857982	0.3014446121578628	0.5855579409229694	0.9986477957365791
NPNT	-0.12123949621970173	4.227221424703264	0.3009269135565714	0.5857281676808705	0.9986477957365791
NUS1	0.1117191790242933	4.344178793653852	0.30095342408820774	0.5857356278421952	0.9986477957365791
SNCA	0.10086834465713303	6.804656152526861	0.3000564909887595	0.5864575568539176	0.9986477957365791
GGT6	0.10108583143235884	4.897850092928899	0.2998181947600343	0.586518582020801	0.9986477957365791
FAT2	0.07707371652915117	5.683544219494422	0.29981439769766977	0.586586887797404	0.9986477957365791
TMEM141	0.07974480943590917	6.423029912232291	0.2997578225453265	0.5866413227136884	0.9986477957365791
PLAG1	-0.14059594323521046	4.1546785610421795	0.2993263536969824	0.5867193334448451	0.9986477957365791
AKAP12	-0.16368731712465803	4.03392498523064	0.2991816635363213	0.5867886410839721	0.9986477957365791
PHC2	0.10900658527489555	4.406878524440711	0.2992011528944571	0.5868319909498669	0.9986477957365791
PAGR1	0.089775122523845	5.578531576184052	0.2990868623166419	0.5870333884225626	0.9986477957365791
RTL8A	-0.09005783492099788	4.942805326894515	0.2986691315971113	0.5872459011925389	0.9986477957365791
SAFB2	0.07290919022355462	6.050160667900216	0.298673513344172	0.5873108246082401	0.9986477957365791
ERBIN	-0.08626073608107789	5.94709888367496	0.2985674672043221	0.587373468133712	0.9986477957365791
AGO3	-0.09605329996931218	5.446839724067871	0.29834633532911187	0.5874875563265937	0.9986477957365791
PDCD6	0.07113327896176025	6.722927983352029	0.29818589302031057	0.5876225591817132	0.9986477957365791
FAM20B	-0.09705950224688437	4.431265558606006	0.29781708540511276	0.5877043238361894	0.9986477957365791
IGFBP3	-0.10392282084544346	7.573475390251974	0.2979944599590422	0.5877395527230156	0.9986477957365791
PSPC1	0.08329977259556452	5.143586333872267	0.2977737947727228	0.5878261879441751	0.9986477957365791
C8orf33	-0.1161440336977036	5.698610662713659	0.2976567510375257	0.5879299079044189	0.9986477957365791
CASP6	0.1137004466102188	4.227281539280697	0.2971648695745994	0.5880718564257853	0.9986477957365791
PRPF40A	-0.05523438982478714	7.320002710215153	0.2972257032335564	0.5882211192839959	0.9986477957365791
SNRPA	0.09380352440623778	5.499867620811241	0.2970860844442871	0.5882796405423818	0.9986477957365791
NUP54	-0.08377620740046257	4.817675312781955	0.29699767444172276	0.5882839498382673	0.9986477957365791
ANAPC10	0.09752014177895221	4.479521725339186	0.29657648217302984	0.5884823202750932	0.9986477957365791
PKP4	0.08415697305568814	5.941740848435783	0.29642870492428425	0.5887103976899583	0.9986477957365791
RMND1	-0.10476157066785724	4.2319855475895976	0.29561120077153175	0.589057111951635	0.9986477957365791
SPOPL	-0.1134883480113732	4.025622550483195	0.295475740258684	0.5891056722070291	0.9986477957365791
CALM1	0.05944459576072976	9.59285205474825	0.2956697987326114	0.5891918007727883	0.9986477957365791
RNF139	0.11371391227218618	4.131355629571842	0.29535390278411683	0.58919676727807	0.9986477957365791
TRIM27	0.0863380654362156	4.937668063246017	0.29537645504912147	0.5893012470001432	0.9986477957365791
WWC3	0.11287842832128155	4.017728160974493	0.295074906304657	0.5893475586305597	0.9986477957365791
SF1	0.07405259466636374	7.237097246226283	0.29533084103013163	0.5894095307116967	0.9986477957365791
ALDOA	0.16081303929341917	4.621497174991927	0.29512667591154895	0.5894266431523574	0.9986477957365791
GPX4	0.10209726983728931	9.294092247617458	0.29469518247025184	0.5898044227406702	0.9986477957365791
PRAF2	0.12996346315604465	4.255024401803484	0.2943729109968923	0.5898324811247218	0.9986477957365791
CINP	0.10735677732147808	4.758172029023592	0.2941146243586258	0.5900774373836108	0.9986477957365791
UBE2J2	0.09473702177435857	4.934967698185606	0.29374618471425223	0.5903299955969795	0.9986477957365791
TPM2	-0.11179014074514375	6.3846124940344895	0.2936431389692551	0.5904708191531003	0.9986477957365791
PMS1	-0.08753313528025368	4.5319870675885765	0.2934240011407047	0.5904873740791814	0.9986477957365791
IFT74	0.09027770010994643	4.897509254292549	0.2934776138239813	0.5904969486527016	0.9986477957365791
ANKFY1	-0.09542470014602933	4.449987976090557	0.29321525482625205	0.5905985755075795	0.9986477957365791
MRFAP1	0.07135796695461956	7.1017457113231695	0.2933039027878359	0.59068630624119	0.9986477957365791
ZNF160	-0.11618414644351052	3.9363413415728963	0.2927685629024212	0.5907971840015024	0.9986477957365791
AP1B1	0.11699775449988674	4.927144710837438	0.2927254257307552	0.5909724494131401	0.9986477957365791
HS6ST1	-0.09169645563996161	4.915521599170724	0.29262588884909646	0.5910396245151757	0.9986477957365791
GON4L	0.08138376467794431	5.316659429675411	0.2926571434426157	0.591049828513915	0.9986477957365791
PNP	0.1171217930124738	4.876725041948612	0.29243279334989714	0.5911549230219827	0.9986477957365791
POLR2C	-0.08959550248068616	5.275706217074374	0.29184371744486404	0.5915672620560332	0.9986477957365791
NDFIP2	-0.07959219461912204	6.093248989463596	0.2918737232172497	0.591584457721166	0.9986477957365791
NEBL	-0.10150734134938603	4.627693708020396	0.2912971442865094	0.5918445724442225	0.9986477957365791
FAM120A	-0.0635561451718781	6.513050191806767	0.2913177210824082	0.5919421934236047	0.9986477957365791
EBPL	0.12010759365684621	6.79606391422505	0.29121693195561066	0.5920073086539952	0.9986477957365791
SMPD4	-0.09248112398268807	4.302192398013668	0.290950045488721	0.5920092004106183	0.9986477957365791
AATF	-0.07902290443578623	4.919519819726551	0.290680965555774	0.5922701564211491	0.9986477957365791
MRPL46	0.10421141240025586	4.747689012859781	0.2906178942210073	0.5922894044044722	0.9986477957365791
GGA2	-0.09311205951729568	4.728438876309311	0.29059076917686427	0.5923036520816176	0.9986477957365791
UCHL3	0.09798057737561727	5.665333216075295	0.2905633682066565	0.5924007662610429	0.9986477957365791
THEM6	-0.11081698013868062	4.218071488647884	0.29029077795312414	0.5924125713749946	0.9986477957365791
MTIF3	-0.06401418669583867	6.06152565985099	0.29051471632166564	0.5924442556127669	0.9986477957365791
MORN2	0.12606672900091487	5.043686727150194	0.2904083305581516	0.5924550526797131	0.9986477957365791
CKAP2L	-0.11648569583125302	4.7193394725075	0.2902683504051578	0.5925035659634315	0.9986477957365791
TMEM59	-0.10347964433983647	8.522785303705962	0.29026510204898326	0.5926058926407045	0.9986477957365791
GPATCH8	0.07810416552589565	5.985800088609478	0.28993849692528767	0.5928102379632527	0.9986477957365791
HERC2	0.08769323925075999	5.9431352781190805	0.28981715922920337	0.5928839783826433	0.9986477957365791
SHMT2	0.08355321429470873	5.254212947897114	0.2894517297409007	0.5930824238685982	0.9986477957365791
RNF34	0.083794719046646	4.533720035146399	0.2891516988447779	0.5931898646194738	0.9986477957365791
LMCD1	0.11177290771301847	4.957644331947624	0.2888425297073496	0.593449818687916	0.9986477957365791
DCK	-0.11883067835521541	4.138591800083198	0.28863158397905536	0.5934621913907601	0.9986477957365791
SGO1	-0.09497798450726176	5.378311876927376	0.2886136151329853	0.5936216966497923	0.9986477957365791
TMED1	-0.1009374857045409	4.938222390400009	0.2885322045937711	0.5936385465631124	0.9986477957365791
ORAI3	0.09089298283377181	4.915292770490851	0.28834911415120945	0.593753233458362	0.9986477957365791
UBXN1	-0.08279886295992381	7.010299161614305	0.28839772840411404	0.5937993882601899	0.9986477957365791
ABCG1	-0.09047979059668618	4.641694634001942	0.2879796304484028	0.5939557002930291	0.9986477957365791
TACC2	0.11222193193406056	5.46873729818591	0.28808085214763596	0.593970378251611	0.9986477957365791
PSME3	0.0901376167958538	4.902273428475728	0.2878587629735043	0.5940654974444082	0.9986477957365791
PRKDC	-0.08498677280822223	7.548384903237227	0.28720761898743846	0.5945578989809529	0.9986477957365791
SSH1	0.11125802806536095	4.248472484150034	0.28693203704661185	0.5945614262472121	0.9986477957365791
PDE7A	-0.09436975084106076	4.599939762176383	0.28665877018674557	0.5947919925421651	0.9986477957365791
ZFAND3	0.10922292283113716	4.395741399444839	0.2865208199533162	0.594851980201762	0.9986477957365791
BTG2	-0.12825585891708732	8.71615359741783	0.28651235452721097	0.5949999849385942	0.9986477957365791
PDCD7	-0.11232169514489976	5.875045653456472	0.2862970842645739	0.5951299103149386	0.9986477957365791
AP5M1	0.07749086349013921	4.793949512996743	0.2861395572282907	0.5951508791172211	0.9986477957365791
NUP42	-0.08961644621451852	4.386043325594487	0.2859266761539947	0.5952323422202965	0.9986477957365791
JUNB	-0.17238278674039248	9.964209456219663	0.286038916405103	0.5953029190291205	0.9986477957365791
CDKN3	0.1165990600141965	5.952932689735849	0.2859094197230889	0.5953811138294351	0.9986477957365791
RNPEP	0.0924529679736705	5.159438129082503	0.2852805954331841	0.5957398592201362	0.9986477957365791
ZFX	-0.10004697536043762	5.228157737399172	0.2850975856510128	0.5958627780644951	0.9986477957365791
POLR3E	0.08857419130142077	4.274884638754386	0.2847783628652821	0.5959503374697515	0.9986477957365791
SLC38A1	-0.07689790854034163	6.105530620007028	0.28462869125305446	0.5962070094856753	0.9986477957365791
LAMTOR3	0.07854329084084331	4.828069206382555	0.2843745117107733	0.5962934755201696	0.9986477957365791
TMEM14C	-0.05974285338892671	7.525213665413233	0.28424817112216955	0.5964574350163427	0.9986477957365791
RUFY2	-0.08253195306776187	4.711990316499038	0.2840462094320825	0.5964827768571206	0.9986477957365791
KLHDC10	-0.09754896120319868	4.466945506069909	0.28398762261075483	0.5964962602184339	0.9986477957365791
POGZ	0.07621874016425957	6.0204861301010055	0.28398979934265106	0.5966191358110877	0.9986477957365791
SBNO2	0.09839018444795515	4.2461036617467816	0.28356403308790873	0.5967230838221457	0.9986477957365791
MRPL58	0.08194886764720766	4.775070742505205	0.28352660132826896	0.5968285628371627	0.9986477957365791
CADM4	0.11414230451228365	4.0209480927400705	0.28318644095371065	0.5969259887721107	0.9986477957365791
CNOT3	0.10165052693012758	4.136163723365956	0.2829315720280309	0.5971147731445355	0.9986477957365791
CNOT2	-0.07518602815784464	5.710840304271444	0.28319437084734733	0.5971181385541937	0.9986477957365791
ARHGAP32	-0.07653635702955415	5.338919965428902	0.2830588761386249	0.5971895733567194	0.9986477957365791
DNAJB2	-0.0830981358303354	4.561900598740613	0.28262569019754535	0.5973826331426804	0.9986477957365791
VKORC1L1	0.08208653135079001	4.804563657134494	0.2819989612386889	0.5978212306424109	0.9986477957365791
FAM98C	0.08891320213605629	4.729777379881461	0.2818625899091153	0.5978993776589558	0.9986477957365791
PKD1	-0.09756391169386751	4.797995974853074	0.28140062335646937	0.598213114396283	0.9986477957365791
RPL31	0.11498689628602142	10.467932441771913	0.2813639165785427	0.5983173464835048	0.9986477957365791
SETX	-0.0860255078350826	5.831788221049043	0.2812900162576639	0.5983572978981158	0.9986477957365791
RASA2	-0.09659820962196577	4.917362969686589	0.2807148777966816	0.5986750702515828	0.9986477957365791
IFITM2	0.1424365929591815	6.1171215353074295	0.28036828470731573	0.5989638738883022	0.9986477957365791
ELP4	-0.10441473548819381	3.898063586079887	0.27998002240441194	0.5989915907909746	0.9986477957365791
DDX54	0.09409695429698704	5.204877042446862	0.28004532081214917	0.5991296845000824	0.9986477957365791
SMAD3	0.07624338139827078	5.949459828028396	0.27991760260978127	0.5992526770420912	0.9986477957365791
HOMER3	0.11093552859648864	4.794189323546821	0.2796840174954446	0.5993210098186079	0.9986477957365791
FAT1	0.10288740176095038	5.741040735043102	0.279534380136714	0.5994955503103083	0.9986477957365791
CLNS1A	-0.062011266607805586	6.589762945341687	0.2795564088505534	0.59949623645871	0.9986477957365791
PSMD6	-0.07987714972015769	5.797860037039469	0.27944158739963876	0.5995581864342765	0.9986477957365791
VAMP2	-0.09257345461022128	6.62294603069641	0.27874217549925806	0.6000268818004323	0.9986477957365791
RNF217	-0.1083705187274812	4.440736926113163	0.27852001352721534	0.6000356037555032	0.9986477957365791
PLEKHA5	-0.06119529294269931	7.624971850659932	0.278364631511574	0.6002715606899178	0.9986477957365791
ACYP1	-0.10327253175228197	4.8133011204942555	0.2782152820340541	0.600288040787128	0.9986477957365791
ZMAT5	0.10393171461685527	4.070662946258479	0.27796311217733144	0.6003250350068561	0.9986477957365791
HACD4	0.09584827526099171	4.582585693947054	0.27797595711420214	0.6004099449202793	0.9986477957365791
CDC42SE2	0.07056781660294258	5.311812618605116	0.27808370109041347	0.6004239391270589	0.9986477957365791
HDAC3	0.10194047033370515	5.026756095768767	0.27782921978237346	0.600563211289155	0.9986477957365791
DGCR2	0.0898869041337357	4.56189933506922	0.277715304194274	0.6005742242346194	0.9986477957365791
STEAP1	-0.08343154644519243	4.877375419252561	0.2776854486469111	0.6006449575974123	0.9986477957365791
TMEM165	-0.08127804027654303	6.635214536101525	0.2777705486247323	0.6006619583448205	0.9986477957365791
PTPRF	0.06344415771474633	6.986377136215746	0.2773553480700511	0.6009334707897998	0.9986477957365791
FBLN1	-0.09146803862215183	6.220223454375126	0.2770323854611737	0.6011398206737149	0.9986477957365791
ATP2B1	-0.060159018359922004	6.121824556026151	0.2768596894525918	0.6012522876781665	0.9986477957365791
KMT2C	-0.0855963857504469	6.302825074618456	0.2765952786250792	0.6014277126295282	0.9986477957365791
NUP58	-0.07835761790642987	5.039809289085567	0.27622278993257643	0.6016177227050374	0.9986477957365791
ATP13A3	0.09688731346160485	5.805268040548401	0.27625355967144094	0.6016396314142768	0.9986477957365791
RNF114	-0.08223987924922399	5.505134831827425	0.2758892995946208	0.6018678257656945	0.9986477957365791
PTMA	-0.0630867396017961	12.693077087498247	0.2758317252558523	0.6019263932941095	0.9986477957365791
ARID2	-0.09067295540857702	4.790812036984372	0.2754944838063189	0.6020606516670727	0.9986477957365791
HIST1H1B	0.18662493857300322	4.9813374582816605	0.27552904655712535	0.6020628965633751	0.9986477957365791
CBX3	-0.07811172818312266	7.5851977422640315	0.27537797950770054	0.6022280131319704	0.9986477957365791
SLC25A10	0.11415848132116008	4.120799997780525	0.27501889419974773	0.6022622739918361	0.9986477957365791
KDM2A	-0.09276370382263653	5.603118140327031	0.27495043760745846	0.6024864967269112	0.9986477957365791
TRAPPC3	0.07783480190545237	5.905644095172075	0.2748364028738386	0.6025752023788676	0.9986477957365791
GPATCH2	-0.07842411030655116	5.068975451057281	0.274582008653596	0.6026896311986865	0.9986477957365791
CTSD	0.10270676521151632	8.610509475569907	0.2745942221825054	0.602740984525419	0.9986477957365791
PNRC2	-0.06035474353725998	6.630506553147277	0.27458909956220484	0.6027489081517394	0.9986477957365791
RCE1	0.11786158658974961	4.052399489027112	0.27406669527392147	0.6028857039924745	0.9986477957365791
DNPH1	0.10092120155069007	6.180439660446769	0.27420989627195175	0.6029945281369523	0.9986477957365791
CDCA3	-0.10564396599495154	4.848693338856662	0.27393015945956456	0.6030950079694306	0.9986477957365791
LYRM4	0.09858921949220828	4.966789691938578	0.273929468720643	0.6031138925704934	0.9986477957365791
TINCR	-0.10598827938517322	4.137167146702246	0.27371660416390725	0.6031374099112207	0.9986477957365791
TEAD1	0.0950727134837253	5.609910239661686	0.2739353489218375	0.6031569128205377	0.9986477957365791
PCCB	-0.09487692164198491	4.3796065668243545	0.27365477861122667	0.603216165230323	0.9986477957365791
C12orf57	-0.08912256780896727	8.076638546982554	0.27376767183633416	0.6032867600469864	0.9986477957365791
ZNF121	-0.09365264878969845	4.4418382206556055	0.2734939625238322	0.6033414244517514	0.9986477957365791
DDX50	-0.07852029353047668	5.4433046932017595	0.2733905512696415	0.6035067947541246	0.9986477957365791
USP42	0.10721679771978697	4.150695110428267	0.273053245803748	0.6035706197886572	0.9986477957365791
PSMC3	0.08559858908394118	7.120437668687333	0.27326632776967996	0.60362108027893	0.9986477957365791
PDCD10	-0.07478698532450372	6.408901922780231	0.2732192258956563	0.6036507268811351	0.9986477957365791
NBEA	-0.12079126292590636	4.4127009996625794	0.27298249266951097	0.6036703286264126	0.9986477957365791
JKAMP	-0.13506156382994308	4.571416592379778	0.27292949967532254	0.6037277964841412	0.9986477957365791
DAD1	0.07637069419685351	7.370929255292347	0.27297308890029826	0.6038137095448666	0.9986477957365791
SESTD1	-0.0953693584695696	4.526427248817396	0.27273879832556364	0.6038438136495559	0.9986477957365791
MYO10	0.0888334052343751	4.757263470435912	0.27260886950159635	0.6039648309094501	0.9986477957365791
MINK1	0.08833274747626459	4.887243695741333	0.2725465266355973	0.6040163300366649	0.9986477957365791
CD58	0.09221751002542421	4.425345666932285	0.2720392785551639	0.6042921024938346	0.9986477957365791
SYMPK	0.0920491640311714	4.327880426558519	0.27187647779996404	0.6043744195911189	0.9986477957365791
POLE	-0.1017169817144283	3.951700602046402	0.2716143195361721	0.604498763347147	0.9986477957365791
ISCA2	-0.09033049346468175	5.09146756281276	0.2717257981455404	0.6045843878155787	0.9986477957365791
SEM1	0.09816894207583654	8.132083194279321	0.2713944554977405	0.6048564629905464	0.9986477957365791
RGS2	0.0980480916350753	4.741117436285285	0.2711715876245775	0.6049113712659837	0.9986477957365791
CXCL8	-0.18403250829146606	8.584511949905751	0.2712708860879198	0.6049376202113237	0.9986477957365791
ZNF714	-0.1309631382915032	4.225267522559108	0.2710068115063084	0.6049491916024634	0.9986477957365791
CEACAM6	-0.16351776664703715	4.750914174196961	0.27052949789399344	0.605338850237165	0.9986477957365791
ASPH	-0.05996304385002242	7.242035170187825	0.27042944697815263	0.6055004316833288	0.9986477957365791
DAG1	0.07995421929825129	5.0118368043650445	0.2694482589948395	0.6060852659912741	0.9986477957365791
RPS27	0.10072154101478818	12.252845432912238	0.26913701661518513	0.606356382368794	0.9986477957365791
CCS	0.08580697612979347	5.224209072591201	0.26883635025512626	0.6065145598140885	0.9986477957365791
CD82	0.08075884026675072	6.91000292765096	0.26888147327640893	0.6065324836336425	0.9986477957365791
ZSCAN16-AS1	0.12396733068472784	4.868516590622867	0.26873605651478183	0.606542593384592	0.9986477957365791
SNX7	-0.09894657854448102	5.245108192773848	0.26826680392139063	0.606900998958817	0.9986477957365791
ENSA	0.05948433738714801	7.445169729084949	0.2682540546452839	0.6069498234937716	0.9986477957365791
MEIS2	-0.08986118378420554	5.318366627895354	0.2680016758151817	0.6070796010118853	0.9986477957365791
HSD17B10	0.09748169803402494	6.501009024678635	0.26795281231408286	0.6071523988828973	0.9986477957365791
LRRFIP2	-0.07735963367500036	5.666222581325969	0.2677801295434609	0.607250381181274	0.9986477957365791
CACUL1	0.07426255013895017	5.041696743434512	0.26755304859421647	0.6073632384411002	0.9986477957365791
PTPN1	0.08074095215726736	5.945958266679879	0.26736303012422463	0.6075383681234706	0.9986477957365791
TMED10	0.06499647756598587	6.983204911817579	0.2671586092271751	0.6076845237257491	0.9986477957365791
RPL13	-0.08751591346604366	12.638987466543773	0.26712052265176955	0.6077044627850627	0.9986477957365791
LRR1	0.09972348952424911	4.153238292894886	0.2667141924983033	0.6077954004260422	0.9986477957365791
KPNB1	0.0608042980070015	7.5454418298481185	0.2668175912725482	0.6079110980384506	0.9986477957365791
NSD2	-0.08606617390802426	5.601332450452956	0.2663331459021221	0.6082146739600234	0.9986477957365791
EMP2	-0.07267357072070514	7.961965455382994	0.266294212011395	0.6082608721746023	0.9986477957365791
ABHD14A	-0.096162677940316	4.683141750291387	0.26600895574593897	0.6083518758955805	0.9986477957365791
DGKZ	0.076203186486186	5.055068257785602	0.2660569960333827	0.6083530982233056	0.9986477957365791
SLC12A2	0.09933780402958238	5.947731461326308	0.26609968112609983	0.6083844743415636	0.9986477957365791
CFL2	0.10059935074585959	4.747687171972767	0.26588285862935185	0.6084506120291098	0.9986477957365791
GTF2I	0.06927701497482987	7.644721148826188	0.26596739549863363	0.608481506030447	0.9986477957365791
COX5B	0.07300758082144475	9.036647170808005	0.265835302869544	0.6085674860160192	0.9986477957365791
DUSP22	-0.08085075911339132	4.786333101017399	0.2656092853165909	0.6086392843578905	0.9986477957365791
SHCBP1	-0.10046804806027917	4.028660935971334	0.26534536163627176	0.6086940050768331	0.9986477957365791
RHOG	0.10906181367480103	4.504087434654994	0.26513073405388893	0.6089200228995768	0.9986477957365791
ARMC8	-0.09093374158305184	4.434970919399101	0.2647394845861068	0.609173298937997	0.9986477957365791
SNAI2	0.10415913528659947	4.61119019804397	0.26449580736729705	0.6093682268594887	0.9986477957365791
IPO9	0.09108977138123135	5.0432646545099855	0.2645513671452885	0.6093778643354759	0.9986477957365791
CRNDE	-0.0733747793741446	7.427578041085658	0.2646007036121566	0.6094020545635017	0.9986477957365791
MYO5B	0.10957667835041703	3.944090886693375	0.2642385696791563	0.6094242897582494	0.9986477957365791
PSMD3	0.09539971552004774	5.4226756456588205	0.2643046149989522	0.6095715169977005	0.9986477957365791
RBM8A	0.05918221680426248	7.846919673894938	0.2641851697947001	0.6096809172306168	0.9986477957365791
RSRC1	-0.06040301355799971	6.065871199350358	0.26398463070437744	0.6098107503503292	0.9986477957365791
ZBTB8OS	0.07409525116629066	5.384208417297287	0.2639367793733878	0.6098165840044745	0.9986477957365791
UNC119	-0.08479731926940673	4.29234734090076	0.2637039074202602	0.609849161429208	0.9986477957365791
CCNL2	-0.0760509036664839	5.551794355668361	0.26368877762879683	0.6099914701871891	0.9986477957365791
LIPA	0.07262668434195957	5.258684825152732	0.26341556717756176	0.6101612678665497	0.9986477957365791
SP110	-0.08705238824969094	4.79269084130478	0.26330276948643966	0.6101893012132149	0.9986477957365791
ARL4D	-0.10902224045700272	7.036738908016078	0.26335820973758695	0.6102422473045908	0.9986477957365791
SLC44A1	0.07011298897867362	5.487070938735348	0.26303135215920215	0.610435299708838	0.9986477957365791
ZNF394	0.0927773930874309	4.183478944873346	0.26272711898522955	0.6104883671706798	0.9986477957365791
SDR39U1	0.10584474670768572	4.573767060362579	0.26264915757060053	0.6106062968624499	0.9986477957365791
GPI	0.0798979766343282	6.302214369588983	0.2625755769024919	0.6107682078477179	0.9986477957365791
DCP1A	0.08229503986750004	4.85420532887725	0.2624622876281183	0.6107686158349492	0.9986477957365791
CAVIN3	0.11942493348393354	5.290168260330918	0.26248158676554983	0.6107973024982467	0.9986477957365791
CTSB	0.10552825391244376	8.466896612012077	0.2619461682001331	0.61119452728095	0.9986477957365791
RRAGC	-0.07315921734793406	4.621939044506474	0.2612263652071667	0.6115809235983407	0.9986477957365791
CTNNB1	0.1285290573652657	7.286390755673037	0.26119975977326176	0.6117048099804243	0.9986477957365791
ITGAV	-0.09105320684750962	5.854453898389566	0.26109722930001167	0.6117630891210204	0.9986477957365791
IFT80	-0.12199229324710086	4.268950138256266	0.26066656889499745	0.6119123553150665	0.9986477957365791
TM2D3	0.09545216407999375	5.320534702312914	0.26070467488240223	0.612005592970716	0.9986477957365791
RND3	0.1069654575125994	8.36210608463786	0.2607146483719928	0.6120314709144037	0.9986477957365791
ARL8A	-0.10591791257441427	4.315792872416608	0.2602544509684266	0.6121991615585543	0.9986477957365791
CETN2	0.10280513629190131	5.970828490710197	0.2604492046700148	0.6122073980351035	0.9986477957365791
FAM162A	0.06807059785315503	7.092629367286696	0.26011394798495685	0.6124446358047055	0.9986477957365791
MDFI	0.09329366820686767	4.764538556330562	0.25994456288209267	0.6124680339237618	0.9986477957365791
TAF6	-0.10215154165708858	4.0522254275251814	0.2597362921156962	0.6125063634162431	0.9986477957365791
SLC43A3	-0.08307890770847615	5.015383238296345	0.25941289995214534	0.6128641570460794	0.9986477957365791
TNPO3	0.07304545307313733	4.92004910589338	0.259087171728553	0.6130744060578759	0.9986477957365791
PLCE1	-0.10912366370560342	5.121822548029011	0.2590092608306786	0.6131486587526764	0.9986477957365791
VMP1	0.09339123532931905	8.972731085605295	0.25897831064804244	0.6132149075427128	0.9986477957365791
CCDC115	-0.09590279954354619	5.39028883721384	0.2589062417437024	0.6132326529327474	0.9986477957365791
ZFAS1	-0.07651825118241404	9.264909052580471	0.2589427473555385	0.6132390617795922	0.9986477957365791
DAZAP2	0.07799527491297277	6.723014327482965	0.2587405726527886	0.6133827264693208	0.9986477957365791
MARCH6	0.07517340593569019	5.88301605111358	0.2584935254153428	0.6135413338253959	0.9986477957365791
RPL9	-0.08824536779998914	11.221676722383668	0.2582277284976814	0.6137278954129985	0.9986477957365791
TAF12	0.06940545070936895	5.125988690718047	0.25800339775465364	0.6138345076458324	0.9986477957365791
ACYP2	-0.10166295005748734	4.74592766712779	0.25792893090733016	0.613844345083923	0.9986477957365791
LTBP4	-0.09379057385562126	6.049715606602384	0.2577948911782725	0.614021939121078	0.9986477957365791
SSH2	-0.09320376135120341	4.290067690029008	0.25744465178871495	0.6141137035873434	0.9986477957365791
CACYBP	-0.06289187229859564	6.661173856127827	0.2572158859087179	0.6144266911833096	0.9986477957365791
ZNF195	-0.09165708495129517	4.26287031893575	0.2568910869085139	0.6144886260036666	0.9986477957365791
APOBEC3G	-0.11153905865163902	3.8619012995499302	0.25680103856508885	0.6144888593593181	0.9986477957365791
COPS7B	-0.08483781882994039	4.11868263848995	0.2563684921645556	0.6148235727067041	0.9986477957365791
GLTP	0.060421180853621956	7.03121171994269	0.2565804686420891	0.6148633133224042	0.9986477957365791
ELK4	-0.0896422904706766	5.39695725881312	0.25601220304294464	0.6152206790600611	0.9986477957365791
ILK	0.07386269727469268	5.233786264199323	0.25575315364024404	0.615384578186817	0.9986477957365791
PHC3	0.08452320137320095	4.869524922560182	0.2555943342793427	0.6154629788393748	0.9986477957365791
PAFAH1B2	-0.07427094506301762	5.82199107098418	0.2552078421054317	0.6157948998050626	0.9986477957365791
PPFIBP2	-0.0784212945504093	4.23070163213034	0.2549000820809901	0.6158580908023097	0.9986477957365791
RTF2	0.056978819669947806	5.884222575217737	0.25506445202551087	0.615895169014923	0.9986477957365791
GFM1	-0.08324183070728354	4.677606178475938	0.25465551255488067	0.6160894524497407	0.9986477957365791
CNIH1	0.06991586519474727	5.967508101991934	0.2547709911218662	0.6161018235858982	0.9986477957365791
HOMEZ	0.09557734867729664	3.9176710250427513	0.25434413589314786	0.6161827929925658	0.9986477957365791
SDR16C5	0.07420613360330022	5.462916187681448	0.2535864897803171	0.6169007659724033	0.9986477957365791
EGR2	-0.13058626925653516	6.186456041175102	0.2536005886974264	0.6169156154344991	0.9986477957365791
SAMHD1	0.08951824625620307	5.7002182008332705	0.2535512762042036	0.6169330236619488	0.9986477957365791
SOCS6	0.08628555552376595	5.039428782797721	0.25349187226612285	0.6169368259314658	0.9986477957365791
NUP85	0.10546520135335397	4.62931914211227	0.25331035331515295	0.6170061700137697	0.9986477957365791
CUL1	-0.070857057660582	4.990585490316893	0.2533544673271705	0.6170264104344018	0.9986477957365791
TRIR	0.06902954671790358	7.674808848340951	0.25306359212785473	0.6172890581880801	0.9986477957365791
PIR	-0.09155993630569866	4.8858076353660405	0.2526215571431976	0.6175194729175536	0.9986477957365791
PEMT	-0.08671111989380792	4.430137838967342	0.2521135791607845	0.6178159884036241	0.9986477957365791
ARHGEF39	0.11154282515266886	4.19531134749293	0.25196599244160645	0.6178803387863004	0.9986477957365791
IL10RB	0.07394442887642864	5.0054073666479715	0.2518634810851123	0.6180577553284936	0.9986477957365791
STX7	-0.09079746321457707	4.306497837142165	0.25174260073092786	0.6180603022223062	0.9986477957365791
SCRIB	0.10521751107469668	3.958718358484563	0.251447026152865	0.6181998408825218	0.9986477957365791
HNRNPA1	0.06848781917162933	9.56473636988358	0.2514313539548016	0.6184204002831066	0.9986477957365791
ELOC	0.07555814185852783	6.8103670187278444	0.25141749325188845	0.6184355578821044	0.9986477957365791
ZNF83	0.08261646568445108	4.781502128496573	0.25100455575238606	0.6186405141688225	0.9986477957365791
LATS1	0.09270574811225957	4.327181852947257	0.2508740911320456	0.6186570823608132	0.9986477957365791
TRIM29	-0.08128428046920842	7.534642212778938	0.2507222793222474	0.6189179187552172	0.9986477957365791
PAFAH1B1	-0.05954781814741929	6.643368743603212	0.2502940913806584	0.6192180746109063	0.9986477957365791
ABHD11	0.07048610308416481	5.332224734183368	0.250005644339796	0.6193771583855687	0.9986477957365791
VEZT	-0.06637306431669834	5.57076422601673	0.24990568264104843	0.6194637135124149	0.9986477957365791
ANAPC15	0.08985405633207148	5.962577709318791	0.2494923459883937	0.6197692998658824	0.9986477957365791
IGF1R	0.07826812616972345	5.481541552110708	0.2493033271690982	0.6198851111806866	0.9986477957365791
HSD17B7	-0.07991876388073739	4.568770513093908	0.24883749184269077	0.6201235923833271	0.9986477957365791
HSPD1	-0.06386820612208972	8.491470170067135	0.24892388461679998	0.6201724921557039	0.9986477957365791
TMOD3	0.058323749675568436	6.668373626777335	0.24862508418519483	0.6203861336231833	0.9986477957365791
RABGAP1	-0.08539157394054743	5.831414236155407	0.24856609490689763	0.620414816359764	0.9986477957365791
LRRC75A	0.22579520695425406	5.857738046279304	0.24814819044867995	0.6207145959199472	0.9986477957365791
NTN4	0.11750849906857698	4.258243504542097	0.24792429809693406	0.6207169032485902	0.9986477957365791
RGS10	-0.09117368677857371	5.126211407168071	0.24797838457416432	0.6207887470471063	0.9986477957365791
AC023157.3	-0.1301284789060147	4.560193520742766	0.24724951705174306	0.6212462560211562	0.9986477957365791
CENPW	0.09638139717928482	6.9845014169710495	0.24728075377624448	0.6213304803082529	0.9986477957365791
TRAPPC2L	0.07367696878948085	6.184272853125801	0.24725793808592209	0.6213415658852244	0.9986477957365791
EML2	0.07923135970478726	4.643999857651306	0.24704101253538482	0.6213946392217452	0.9986477957365791
RPS3	-0.08304084132999211	11.879848370656132	0.2471589737208121	0.621410858963068	0.9986477957365791
KIF23	-0.1088892034891133	5.589541446398135	0.24703429753563164	0.6214835769114474	0.9986477957365791
COX6A1	0.06960636643556813	9.126438380864032	0.247051966652257	0.62148652600576	0.9986477957365791
DBN1	0.09879665379277368	4.203145776644133	0.24601202706740846	0.6220549167205875	0.9986477957365791
ID1	-0.12369067784280112	8.688598387525438	0.24623051995446998	0.6220657267633156	0.9986477957365791
SMC4	0.07283395597135336	7.592580396814021	0.24600490287079887	0.6222273560432134	0.9986477957365791
MIGA1	-0.07823122246949182	4.919319222756807	0.24567555061391588	0.6223905494610035	0.9986477957365791
HMGB1	-0.058256716247381546	10.822516749437947	0.24540303837336055	0.6226494039252485	0.9986477957365791
CSTF3	0.08252989703840749	5.266414673233844	0.2452858848255967	0.6226966780167864	0.9986477957365791
RPS9	-0.09517555075212025	11.669625975039255	0.24522525748484952	0.6227750879227689	0.9986477957365791
PRPF4	0.08620303490325919	4.8324569570421065	0.24511380476071018	0.6227806777886207	0.9986477957365791
ECE1	0.07685260095411862	6.857416323327685	0.24507392229827868	0.6228875692164269	0.9986477957365791
SLC25A37	-0.08416328694351341	5.496884101965765	0.2446404406667182	0.6231663434193573	0.9986477957365791
TCEAL1	-0.08223090799653535	4.474897437018727	0.24431948938307738	0.6232942370923034	0.9986477957365791
TCEA1	-0.05528682052015895	7.333928769488788	0.24406274829704042	0.6236025901166571	0.9986477957365791
HDAC8	-0.07721108443201025	4.722118547709817	0.24368145455454346	0.6237786644574586	0.9986477957365791
SMAD7	-0.10350929472240183	4.395922431823316	0.24311423006492638	0.6241489294179764	0.9986477957365791
CSTB	0.0802853858116295	8.833168772365353	0.24304396090571004	0.624322616990699	0.9986477957365791
TAF10	-0.11381177965116947	5.406902157842298	0.24295543884983462	0.6243588265406302	0.9986477957365791
PTAFR	0.10153717512023701	4.1535965851341095	0.242573825348634	0.6244847135224627	0.9986477957365791
AL158152.1	0.10431392040020475	4.206891007573795	0.24252840336363446	0.6245274610394242	0.9986477957365791
XRCC6	0.05833098830132257	7.482525410526768	0.24233911088980178	0.6248274850212313	0.9986477957365791
PPP4C	0.11280622769947685	6.095314895114814	0.24217933050667365	0.6249379967288377	0.9986477957365791
GOLM1	0.09869859758635435	4.673847828550784	0.24189830446452734	0.6250398301736262	0.9986477957365791
RPS19BP1	0.06729640981218071	6.788498287464688	0.24188217498002246	0.6251548861876741	0.9986477957365791
FARP1	-0.09429202639366781	5.560309830313518	0.2416659995369285	0.6252841222393828	0.9986477957365791
NBEAL1	-0.07157382661568676	6.0828590577772825	0.2416299950701336	0.6253277628762872	0.9986477957365791
MTA1	0.0994075572055479	4.3767648429433805	0.24082141848916688	0.6257719980240523	0.9986477957365791
HSPE1	0.0758242573767227	8.399442898822976	0.24090217569294045	0.6258505041103439	0.9986477957365791
COA8	-0.06639900110986624	5.462177956673735	0.24067742859005095	0.625987150544698	0.9986477957365791
MGMT	-0.10316402681384539	6.291236148332177	0.2405951884879456	0.6260702571562091	0.9986477957365791
FTO	-0.08946860356536641	4.164297995197444	0.24025825998885916	0.6261481206308414	0.9986477957365791
SERF2	0.07425664729317025	10.0585409725444	0.24046592327745497	0.6261617076893264	0.9986477957365791
HPS4	0.0888704065304446	4.401935544702586	0.23981036140366846	0.6265023807783087	0.9986477957365791
OPA1	-0.085272589440586	5.078434938571344	0.23977160377951082	0.626608117014951	0.9986477957365791
IMP4	0.07979710535545768	5.521121410285491	0.23975260374416307	0.6266545909903083	0.9986477957365791
BMPR2	-0.08444543755136522	5.332453432267951	0.2397138961357105	0.6266730153655831	0.9986477957365791
WASHC3	-0.07238144227924775	5.549906130064203	0.23960113800632402	0.6267660068758321	0.9986477957365791
PYURF	0.06845045481177141	6.542179230057416	0.2395199611438671	0.6268449145070114	0.9986477957365791
PKD2	-0.10411580370967186	4.301638723393833	0.23924563447731398	0.6268960163628308	0.9986477957365791
NUDT15	0.07649992412375868	5.155362195193161	0.23929068045763754	0.6269611151513883	0.9986477957365791
ATG14	-0.10774280954335118	4.336191301549853	0.23854168613616922	0.627403444983589	0.9986477957365791
SRRT	0.07803031537593637	5.613159820631117	0.23859478819843336	0.6274892417864917	0.9986477957365791
MPPE1	-0.09266101436040837	4.337368669932581	0.2383115497580266	0.6275751099477703	0.9986477957365791
S100A14	-0.10466670863571946	8.819596803986476	0.2379537091990416	0.627966641885428	0.9986477957365791
RAB3GAP1	0.08254646714043334	5.032467925649518	0.23785207599867894	0.6279833374582219	0.9986477957365791
FAM214A	-0.09269303015566303	5.050558865374556	0.23753108492829422	0.628221328048352	0.9986477957365791
GRSF1	-0.06277301223599814	5.425424932866495	0.2374226327228176	0.6283225012868805	0.9986477957365791
MIER1	-0.054251168263168545	6.263702527605483	0.23741821472092056	0.6283536575073074	0.9986477957365791
ERICH3	0.26225911735643204	3.7498248442306976	0.23706988923870131	0.6283561209548012	0.9986477957365791
BSDC1	0.09139901985669135	5.009444289129628	0.23713448832337464	0.6285014129298703	0.9986477957365791
TIMM8A	0.09269538520427711	4.291047438779382	0.23682219978790547	0.628638663054838	0.9986477957365791
PDHX	-0.08862990699074108	4.3941830325600355	0.23650574462393048	0.6288846715524126	0.9986477957365791
NELFE	0.07723673935154125	5.934112259595329	0.2355706772060933	0.6296829144743794	0.9986477957365791
PCYT2	0.08761096487865318	3.9445272615190228	0.2351780550335575	0.6297699950051877	0.9986477957365791
AP2B1	0.11945190480957783	6.27145568485046	0.23508024535081282	0.63004653385	0.9986477957365791
R3HCC1	-0.086271218625736	4.55891136168656	0.23456571773844945	0.6303076452429053	0.9986477957365791
DHFR	0.08667244185849768	6.025180330431027	0.23465628789542728	0.6303510666035214	0.9986477957365791
PPID	-0.08347101373143474	4.675349724049054	0.2343730040273013	0.6304717336704337	0.9986477957365791
RNF126	0.07836959550935281	5.334852072217205	0.23422977970682415	0.6306288640833821	0.9986477957365791
SNRPN	-0.09828596302834551	5.552708303335014	0.23421594993150002	0.6306542459607836	0.9986477957365791
ANP32A	-0.0560764979277981	6.376894388112625	0.23419112300345338	0.6306940556140386	0.9986477957365791
ATG4B	0.08384589101920087	4.648230265582075	0.2338894296257621	0.6308177270575037	0.9986477957365791
PRC1	0.08514766544343613	6.628134248526264	0.23382935905375787	0.6309589870480152	0.9986477957365791
SRCAP	-0.09594040069268656	4.398011844542778	0.23349303098582708	0.6310745113854492	0.9986477957365791
ARF3	0.07018674980111302	5.416255462962613	0.2333812224384195	0.6312571740450444	0.9986477957365791
KHDRBS3	-0.11072987001155055	4.995260633336682	0.23308381928255897	0.6314398384340871	0.9986477957365791
CNPY2	0.05582856391616618	6.75521169022812	0.23312826193160358	0.6314705582016662	0.9986477957365791
PSMD10	-0.07004539672660524	4.9078563934238435	0.23298943287947227	0.6314997118823888	0.9986477957365791
CC2D1A	0.08174450985291902	4.920891350176812	0.23286531138579755	0.6315911741113062	0.9986477957365791
MED13L	-0.0921216413125392	5.954976809825902	0.23277012583166024	0.6317221565250488	0.9986477957365791
RBM7	-0.09984641186630389	4.649404686268965	0.2326388214191822	0.6317305510314664	0.9986477957365791
CNN2	0.07388251436984074	6.884201479169183	0.23255521420913047	0.6318893060576171	0.9986477957365791
GLRX5	0.11136105400573733	6.148718697950807	0.23238300715044474	0.6320117737754037	0.9986477957365791
UBC	0.08122169585291575	10.198486855225438	0.23219841818138773	0.632144961722514	0.9986477957365791
SPOP	-0.061586099294839235	5.611651830615359	0.23186096337882708	0.6323770412840215	0.9986477957365791
YBEY	0.1009959161355991	4.842391392105932	0.23116714645069744	0.6328332639516729	0.9986477957365791
FBXO32	-0.06706903523687106	5.336397696280108	0.231026204746635	0.632977111667318	0.9986477957365791
EHF	-0.07714552247236549	7.598596032656047	0.2309453512926779	0.633066248263332	0.9986477957365791
NDUFC2	0.06644215875013995	7.977814477117039	0.23061062045212874	0.633310897520474	0.9986477957365791
CHD7	-0.09158621310350044	4.775498571992665	0.23049481021043317	0.6333209501289202	0.9986477957365791
TMEM43	0.0828472837782169	4.997206727943892	0.23040825939018214	0.6334066181561513	0.9986477957365791
PDE12	-0.08296091823749638	4.549646475100507	0.230228591207102	0.633486733567761	0.9986477957365791
CD9	0.088399910715967	10.594108483994944	0.23036465094287664	0.6334898369390362	0.9986477957365791
CDH1	0.06899772440821818	6.003582005203457	0.23035601496500183	0.6334940059047026	0.9986477957365791
BORCS8	0.09562976737559274	4.297020284071435	0.22999516769163197	0.6336138997040293	0.9986477957365791
CCNH	0.09030718679555304	4.689163387033938	0.22978347117004064	0.6338342695760446	0.9986477957365791
TSEN15	0.09977996610330067	3.937780488558639	0.22960264455397636	0.6338488338427479	0.9986477957365791
NHLRC3	0.08333280027107232	5.235857448567446	0.22979387544761606	0.6338742271550413	0.9986477957365791
SKA2	0.07378228345045688	6.2932212058338	0.22980094889012329	0.6339078536625186	0.9986477957365791
PIGU	0.10218689924267975	4.349983181260528	0.22959074836747514	0.6339203806026685	0.9986477957365791
AC011379.1	0.10988405647659726	4.903063733076547	0.22968644689794707	0.633931300419583	0.9986477957365791
HMGB2	0.09042679861151078	8.910497692475408	0.2296406736067399	0.6340230510613984	0.9986477957365791
BLOC1S6	-0.06684400817115982	5.2886456800004344	0.2294670773343787	0.6341181834761834	0.9986477957365791
TMEM173	0.07940984129568604	6.190703737900078	0.2291923239071715	0.634353443511849	0.9986477957365791
GAPDH	0.09234087594723474	11.243638697762547	0.22910395084444315	0.63441827687134	0.9986477957365791
UBASH3B	-0.09491236284852222	3.994002044412175	0.22858231330890189	0.6346175691939426	0.9986477957365791
TFAP2A	0.0759821393751845	5.440881539946837	0.228803792105828	0.6346204519638918	0.9986477957365791
TRIM4	-0.08699262143798657	4.6915815794997435	0.22836733648951288	0.6348767839911482	0.9986477957365791
GNG10	-0.07436891240391012	6.0831884191949275	0.22846699941031462	0.6348886687692125	0.9986477957365791
RFNG	-0.10803500271499229	3.959166193549905	0.2282013077425863	0.6348955957848661	0.9986477957365791
PRKAA1	0.07045744156556503	5.198983145220521	0.22836332862744024	0.6349279939846992	0.9986477957365791
SRD5A3	0.0937826019913549	4.776415939758122	0.22828997952291286	0.6349412922721038	0.9986477957365791
PFDN5	-0.053906947987121895	9.294869377097429	0.22821433397013502	0.6350756017976102	0.9986477957365791
MRPL24	0.08616205440598224	5.607466844919881	0.2281837240496179	0.6350815889756674	0.9986477957365791
ITM2C	-0.08688456563314138	4.569492874190069	0.22797853355777906	0.6351475307427867	0.9986477957365791
LRRC58	-0.08076111741726577	5.507600005983799	0.22785752174974877	0.6353189412727891	0.9986477957365791
GLCE	-0.08840746371215814	4.174786952054174	0.2274668445758994	0.6354739614351133	0.9986477957365791
RPS6	-0.07164260556215372	12.135236463334612	0.22760719941366397	0.6355246623555202	0.9986477957365791
ABI1	-0.069148414585027	6.32305198761026	0.22752653595602665	0.6355864483555556	0.9986477957365791
MYSM1	-0.08716391612519682	5.008771850743389	0.22738559857968088	0.635638397063298	0.9986477957365791
GNAI2	-0.0897512168862627	6.57559223595284	0.22722671461542754	0.6358105815393191	0.9986477957365791
DDR1	0.06303051781128222	6.665396197449019	0.2270104389851304	0.6359723257875112	0.9986477957365791
ISOC1	0.09345807543763456	4.334082473083422	0.2265666282154541	0.636154415163759	0.9986477957365791
TMBIM4	-0.07074005715926936	7.453853262187653	0.22663625245951868	0.6362482211833087	0.9986477957365791
GATAD2A	-0.0913771203478687	4.823095168775528	0.22643635712227733	0.6363246574982965	0.9986477957365791
SLF1	0.07233062484218984	4.677177207899022	0.22604434631428721	0.6366013791064913	0.9986477957365791
POLR2J	0.0686512189188908	6.71583616175858	0.2260981295283614	0.6366497108832013	0.9986477957365791
EHBP1	-0.06525349627997896	5.172307766230737	0.22597162707148638	0.6367019191540984	0.9986477957365791
DNAJC19	-0.06281936622792622	6.079902395974536	0.22566895432794862	0.6369625015226639	0.9986477957365791
MFSD8	-0.1102650363582717	3.8523080856126564	0.22519038593782273	0.6371177035919997	0.9986477957365791
MAT2A	-0.07632391219241424	6.99116852433758	0.2251056412927818	0.6373886922368164	0.9986477957365791
CCDC18	0.07605960590540177	4.709862222167159	0.2249228237520973	0.6374323890507012	0.9986477957365791
ZSCAN18	-0.08550706910907117	4.545610239388268	0.22490168647365238	0.6374350346991998	0.9986477957365791
ZNF146	0.08519660734672732	4.909736928523552	0.22448920664068317	0.6377851910539349	0.9986477957365791
COPRS	0.10655529816932852	4.89878755793997	0.2244619169951667	0.6377982837751186	0.9986477957365791
HPF1	0.06159637666680055	5.628283151478595	0.22423959777585142	0.638016560533126	0.9986477957365791
FYTTD1	-0.0652120758915932	5.348043182257171	0.2241373351658889	0.6380803325525146	0.9986477957365791
LMNB2	-0.07377351632739093	5.449132916328739	0.22371432416711015	0.6384023062750321	0.9986477957365791
DTL	-0.0953701755279582	4.179500563526847	0.22345401008944646	0.6384640633313998	0.9986477957365791
PPTC7	0.10318232041182036	5.312147357284289	0.22353015697622003	0.6385356586300673	0.9986477957365791
HERPUD2	-0.09186602920475676	4.463124478122763	0.2232696891411648	0.638646507900023	0.9986477957365791
NOLC1	0.07181395204057617	6.022108993640486	0.2232743028822474	0.6387528893783587	0.9986477957365791
OIP5-AS1	-0.05198819638538194	6.511667253318583	0.2232792922634535	0.6387531966476716	0.9986477957365791
CLN6	0.0585522224726296	5.440720542066462	0.22301089265589566	0.6389251555061062	0.9986477957365791
NTPCR	0.06980271998606133	5.088896792840831	0.22288268053238836	0.6390038535990004	0.9986477957365791
SIAH1	-0.0838979741391938	4.273937612917675	0.22267992241637707	0.6390613499321014	0.9986477957365791
STARD3NL	-0.069167803411787	4.388455341117357	0.22244018718890277	0.6392537354839897	0.9986477957365791
SMNDC1	-0.08081986932212477	5.0247691394334675	0.22245221451857494	0.6393212160329305	0.9986477957365791
DEFB1	-0.13930569067959517	5.176569019121856	0.22238700573609527	0.6393659130746095	0.9986477957365791
NAA60	-0.08687301823931917	4.4855071075207595	0.22230422576180445	0.6393674998532991	0.9986477957365791
MARK1	-0.10112980052492739	3.915845363244993	0.2221216937614462	0.6394256812763447	0.9986477957365791
CETN3	-0.10424102832546002	5.545580948676663	0.22234626698773305	0.6394302174584071	0.9986477957365791
RNF216	0.07892227231653515	4.726366294678043	0.22205128573185132	0.6395914838950418	0.9986477957365791
IFNAR1	-0.06348278707027744	5.791979974624342	0.2217866429213048	0.6398594271886869	0.9986477957365791
TSTD2	-0.10348921445618439	3.90539091155527	0.22154355798950712	0.6398594775497595	0.9986477957365791
PRPF19	0.07367014314770842	5.287803795498544	0.22172938103745518	0.6398775892926842	0.9986477957365791
BACH1	-0.07949070254007982	4.942046069004322	0.22140245819285012	0.640103034296551	0.9986477957365791
MICOS13	-0.07552247853946673	7.145058456687164	0.22119408231995477	0.6403210366047236	0.9986477957365791
PTN	-0.09284281232448403	7.406350148583567	0.22118799576427997	0.6403247860824692	0.9986477957365791
BAD	0.0699304303839419	6.054017392661964	0.22113721855581966	0.640357914052044	0.9986477957365791
ELN	-0.11636772638637104	4.5527800843817685	0.22095510564509843	0.6403994902571855	0.9986477957365791
AGA	0.078091070007493	4.642715838072733	0.22085871718964317	0.6404801235297978	0.9986477957365791
NDUFB9	0.0748762144434289	8.01552491991446	0.22089935985491463	0.640540653470415	0.9986477957365791
ARSJ	0.07984975276697888	4.709320793576766	0.22061443003656378	0.6406760021723836	0.9986477957365791
EEF1G	0.0948966850898734	10.714761865641515	0.22070634830484362	0.6406845097046263	0.9986477957365791
DRAM2	0.09783377152071701	4.697462928389505	0.22050705192868264	0.6407491971402794	0.9986477957365791
TMEM223	0.08157474374887243	4.674491572979127	0.22045789820812667	0.640781538101412	0.9986477957365791
TRIM38	-0.07637955768108246	5.567792590001802	0.22049326077988554	0.6408294853194624	0.9986477957365791
TNPO1	-0.06100853466051092	5.926227594469615	0.2204396415409713	0.6408804659566771	0.9986477957365791
TBPL1	-0.10628315597233158	4.223797363622293	0.2196890170377549	0.6413111032952047	0.9986477957365791
DCAF16	-0.08139556558350808	4.457836723975508	0.21971504019581845	0.6413172930520572	0.9986477957365791
MYCBP	0.06942246758783577	5.347754367212056	0.21970771076116682	0.6414094088128668	0.9986477957365791
MESD	0.06350644370322907	6.797352530632431	0.21974882384904618	0.6414132287247266	0.9986477957365791
GNA11	-0.08948735911564894	5.0630495636150945	0.21951667280808798	0.6415379284006251	0.9986477957365791
AGR3	0.19239066701813207	4.900832741339379	0.21908859818071322	0.6418428233572644	0.9986477957365791
RTKN	0.09828729141665524	3.940123492540828	0.21866411849102846	0.6420348180440871	0.9986477957365791
ADIPOR1	-0.07636714037928193	5.651136574157748	0.2187608148997491	0.642145240251189	0.9986477957365791
CD151	0.07685931197208838	7.290746284470462	0.21869240506394505	0.642213103832006	0.9986477957365791
RSU1	-0.08995617587556062	4.570088318503239	0.21849795084791732	0.6422589034672266	0.9986477957365791
LSM2	0.06854532360681793	6.752398303712032	0.21838531380367487	0.642447241774037	0.9986477957365791
RAB13	-0.06037609240199953	7.8449685489787955	0.2175836108444382	0.6430541207581892	0.9986477957365791
RAB2A	0.044277676585305605	7.266522003890879	0.21746112743635007	0.6431493644936432	0.9986477957365791
PLEKHJ1	0.09099229575394453	5.718281510610972	0.21721547579064568	0.6433205761111978	0.9986477957365791
TRIP12	-0.0697246808922203	5.93000898746217	0.2171740796283796	0.6433582751809693	0.9986477957365791
ACO2	0.0730790250511508	5.843329460834741	0.21699289453666606	0.6434952659526563	0.9986477957365791
SEPTIN11	-0.07220240277764652	5.819965914084301	0.2167817534206192	0.6436547406761091	0.9986477957365791
STYXL1	0.08229450076536776	4.4626796069662475	0.21614785859709373	0.6440342139721013	0.9986477957365791
XPO7	-0.08599803724214782	4.276351698579037	0.21608841370085968	0.6440578585840018	0.9986477957365791
ACADS	0.08927388945853991	4.298572790529177	0.21603631047553343	0.6440879280080072	0.9986477957365791
EIF3D	-0.058929865089276466	7.115921617207222	0.21590418211082252	0.644338171154117	0.9986477957365791
MICU1	0.07961514921436152	5.174653088732188	0.215697213336972	0.6444547912125111	0.9986477957365791
IMMT	-0.059181964105924724	5.990357447424789	0.21557338394440514	0.6445821184517257	0.9986477957365791
C5orf15	-0.08265983046007132	4.838930244034814	0.21547834322384185	0.6445962458115206	0.9986477957365791
TRIM52-AS1	0.08227206967263957	4.264842452036416	0.21528380815277726	0.6446647538101189	0.9986477957365791
RNASEK	0.07096638440552082	7.831513521773831	0.21515481983566534	0.6449098606422214	0.9986477957365791
DLAT	0.09376354660021578	4.449014952893782	0.21474561422655497	0.6451097735651837	0.9986477957365791
SSBP4	0.08931425881354299	5.223429643540441	0.21474961235403717	0.6451837697499204	0.9986477957365791
FOXE1	-0.11112678390795627	4.694398412448639	0.21441511861294313	0.6453884452331127	0.9986477957365791
SMARCD1	-0.07209655988940748	5.552052410786705	0.21446813690006178	0.645415127455083	0.9986477957365791
WNT5A	0.09681508168919904	3.953497214594771	0.21415819926103968	0.6454812812047304	0.9986477957365791
IGFBP4	0.07014791171392185	6.148226595214916	0.21402518803233556	0.6457761971154279	0.9986477957365791
PLXNA3	0.10408082245301864	3.9430500331649894	0.21355594265498648	0.6459417494278845	0.9986477957365791
ZC3H6	-0.0745343651388251	5.422645873588568	0.21353951446670424	0.6461265538348648	0.9986477957365791
CEBPD	-0.1067159972290722	7.955880330057573	0.21353030120508926	0.6461577631208932	0.9986477957365791
CKMT1A	0.10520212426051363	5.330353442948073	0.21345230061547404	0.6461859262578635	0.9986477957365791
DCTN6	0.06632814287048615	5.474282469197766	0.21329260591536284	0.6463198496671725	0.9986477957365791
GDI2	-0.062492959084973404	6.846546041121488	0.21330044188829655	0.6463378554666934	0.9986477957365791
GSKIP	-0.07897198597912967	4.388350225814703	0.21307256942938865	0.6463888318368224	0.9986477957365791
SAP30L	-0.10000639607049827	4.090536702745033	0.21276496883422005	0.6465820856787303	0.9986477957365791
COMMD2	0.0743307176522862	5.304908030043164	0.2129333794859661	0.6465872740335449	0.9986477957365791
MED23	-0.09567529498305302	4.134155599707066	0.21268151903475077	0.6466540060150681	0.9986477957365791
UBL4A	0.08758936546050057	4.065649826079973	0.2125727593255819	0.6467217857850183	0.9986477957365791
DDX6	-0.0628578411737279	6.475709953014351	0.21248665269646713	0.6469648164078852	0.9986477957365791
VPS26B	0.08380770855091599	4.145093021331232	0.21214041617090007	0.647070924422773	0.9986477957365791
OFD1	-0.054659988878854086	5.94301993539953	0.21209232645479967	0.64726237651956	0.9986477957365791
PGK1	-0.06345668608723187	7.35316505282905	0.21209532038151216	0.647267167635271	0.9986477957365791
IFRD1	-0.07498839090785756	6.9097195134531715	0.21207662070197134	0.6472827116173532	0.9986477957365791
GGCX	0.0812231385940093	4.7277031464795565	0.21178649694135238	0.6474295771544634	0.9986477957365791
PPP4R3A	-0.055815197064509506	5.9206051731851295	0.21177205623901058	0.6475088619582736	0.9986477957365791
PLEKHH1	-0.11692246602779804	4.653147672049906	0.21140056462430712	0.6477118931932853	0.9986477957365791
TULP4	0.07911665739980729	4.85389992548571	0.21134837289288463	0.6477767231230533	0.9986477957365791
SMURF2	0.08672739234239212	4.943298666208213	0.2111188242612493	0.6479643619276938	0.9986477957365791
ZNF480	-0.08305705031046318	4.3409788450638	0.21086338457278006	0.6480899433977121	0.9986477957365791
DCAF6	0.06972088099154046	4.967524888609479	0.2106859383912196	0.6483011357124224	0.9986477957365791
NRG1	0.1066700051798473	5.517211057026363	0.21060458539084978	0.6484024002152329	0.9986477957365791
CENPA	0.13886165882845744	4.644424924675181	0.2104425921842792	0.6484598000059119	0.9986477957365791
MAP2K7	0.08322755768899935	4.531505692278384	0.21031260147563044	0.6485416503067971	0.9986477957365791
KIAA0232	-0.07791508127421777	5.421902666610406	0.21024455359661665	0.6486740842589185	0.9986477957365791
DCAF1	-0.09596030945750517	3.9341055228685233	0.2098485491365842	0.6488220735800465	0.9986477957365791
NMT2	0.11482781262806838	4.272411000745811	0.20978342669895317	0.6489114222952765	0.9986477957365791
GATC	0.08380652329207916	4.493722307068901	0.20974430361819027	0.6489825031600803	0.9986477957365791
CAMK2D	0.07899182771678988	4.7300285127364905	0.20971758632887877	0.6490312486167928	0.9986477957365791
MUC20	0.08488771918549455	6.242405406244854	0.20967237339359773	0.6491455352540189	0.9986477957365791
C21orf58	0.09964697884375938	5.178975631449467	0.20955334532383454	0.6491894146156335	0.9986477957365791
SLC25A1	0.09167749814433196	5.346602803536101	0.20948956461576435	0.6492553151444709	0.9986477957365791
CP	-0.14750012413774258	5.698195055293287	0.20937877707372082	0.6493626885192199	0.9986477957365791
HADH	-0.06724662646948576	5.9960802000804705	0.20926922917151	0.6494558304702265	0.9986477957365791
GLRX2	-0.07220792151219561	4.824882050352462	0.2091617324068894	0.6494757487898197	0.9986477957365791
SENP2	0.06971756421061863	4.570033704312125	0.2090582811079519	0.6495300815585215	0.9986477957365791
DUOXA1	0.07779995064684252	5.359810303152084	0.20909330142637872	0.6495675736812443	0.9986477957365791
MTF1	0.07276179632391076	4.233810541489717	0.2087254502969212	0.6497381817641726	0.9986477957365791
GUCD1	-0.08907749859236798	4.384351822687909	0.20872958350205312	0.6497603154187316	0.9986477957365791
GEM	0.14729288002785826	4.017812388244045	0.20855397531146694	0.6498358952787855	0.9986477957365791
PAM16	-0.06964048238438525	5.624960562412786	0.20870053873502126	0.6498872276328289	0.9986477957365791
ID3	-0.07497199023756072	6.548129165641349	0.2083927439178167	0.6501462031122163	0.9986477957365791
MCCC2	-0.07164664983848602	4.904887592954749	0.20791374169172858	0.6504573952982997	0.9986477957365791
SLC30A7	-0.08490636341944821	4.125139372703656	0.20755101006763996	0.6506445598027006	0.9986477957365791
GATA6	0.09995437274481876	3.885914698989704	0.20717852055814553	0.6508953105678075	0.9986477957365791
ATP6V0A1	0.08479366627972178	3.9677865811271085	0.2071742831106212	0.6509115174253426	0.9986477957365791
ZCCHC9	0.08684295131839487	4.623082438440687	0.20691478942497965	0.6512065759707035	0.9986477957365791
KRAS	0.051089422218127685	6.020326991003352	0.20686884071332892	0.651335390962449	0.9986477957365791
DHX36	-0.05634342557380075	6.924777962118725	0.20641363630870993	0.6516984242099213	0.9986477957365791
RAP1A	-0.06628761727224303	5.252105435092716	0.20619002194339855	0.6518405359328665	0.9986477957365791
CMTM6	-0.07191581617033153	6.894916786925299	0.2061656924083251	0.6518934415255941	0.9986477957365791
MLX	-0.0664510746463475	4.7345428442979	0.2059758813009382	0.6519631117372102	0.9986477957365791
MDM4	0.06303608311020856	5.873507489729384	0.20598831928650546	0.6520228690338578	0.9986477957365791
WDR59	0.08858366521676549	4.265463555662678	0.20541197145992282	0.6523449565138066	0.9986477957365791
PLP2	-0.06860113103750405	8.044913164766262	0.20558715711809897	0.6523459394645855	0.9986477957365791
CTBP2	0.054065097209589845	6.371153962278698	0.20555804257789473	0.652370336642863	0.9986477957365791
COMMD9	-0.07206597198993624	4.657793802891586	0.20542110030459274	0.6523870159985955	0.9986477957365791
MSI2	-0.06830078939643715	6.129788062138312	0.2053838372360848	0.6525047705578483	0.9986477957365791
DCAF11	-0.06438429544494968	5.180347242247608	0.20513975320168107	0.6526556837496218	0.9986477957365791
CRNKL1	0.08215454417003744	4.52079836990415	0.2050471372570043	0.6526697929168168	0.9986477957365791
VCPIP1	-0.08390718218292934	4.054826099896694	0.2046677983602519	0.6529056768124439	0.9986477957365791
TM2D1	0.07253370308007477	5.798004472816159	0.20452976855816643	0.6531736049922172	0.9986477957365791
ELF2	-0.06825519681296219	5.970759633833083	0.2044669653792109	0.6532258425047963	0.9986477957365791
NOC4L	-0.09201610287215817	3.960972748913415	0.20415702812414635	0.6532945189441173	0.9986477957365791
IMMP1L	0.07246341125275033	5.302873972502312	0.20431905346985377	0.6533129295860272	0.9986477957365791
PLEKHA4	-0.10542406529357022	4.863076727201533	0.20413798916794607	0.6534266489467249	0.9986477957365791
MARCH5	0.08082954539243857	4.7856307398466065	0.20410529255328358	0.6534441211457985	0.9986477957365791
TXLNA	0.07697221544833698	5.341449987694943	0.20363637017236297	0.6538602282563876	0.9986477957365791
ITGA6	-0.0824190354093906	6.49259342105838	0.20342424947890647	0.6540585745265339	0.9986477957365791
TMEM11	0.08678422026713765	5.026695160932119	0.20333911789435286	0.6540758306395147	0.9986477957365791
UBAP2L	0.06446202639653113	5.208744198851742	0.20306466320237543	0.654305823791915	0.9986477957365791
KIAA0040	-0.09186122541857943	4.4047522383255036	0.20273303153212474	0.6544873394645223	0.9986477957365791
RPS18	-0.09422858216552993	12.955209723454189	0.2024607100239129	0.6548197480034968	0.9986477957365791
NFKB2	0.09618118678215322	4.61661062919731	0.20220102393674394	0.6549385005201662	0.9986477957365791
CCN1	0.1490328182721381	8.217761929175932	0.202256358992536	0.6549834805359264	0.9986477957365791
SEH1L	0.07829941919869776	4.4914415866119874	0.20211894755446894	0.6549930800684647	0.9986477957365791
TXNDC12	0.05551360873926649	6.050382918426614	0.20212445260206013	0.6550855815473104	0.9986477957365791
SCAF4	0.07878869488122589	4.508372219516296	0.20195499100474848	0.6551211788043623	0.9986477957365791
ASMTL	0.09325644138615874	4.146975067535748	0.20186931487503007	0.6551363406376911	0.9986477957365791
TPRG1	0.1070537935069574	4.234982072726046	0.20183994336277228	0.6551718677052567	0.9986477957365791
C12orf10	-0.0697758386851896	5.193416784900326	0.20169555703258568	0.6553934526961386	0.9986477957365791
SPC25	0.08886302227358492	5.342565471199767	0.20150232662068895	0.6555542754786177	0.9986477957365791
GOLPH3	0.057857317517638375	5.059994752463364	0.2013042442579663	0.6556991439914946	0.9986477957365791
MRPL10	0.0924008214405788	4.425724208442084	0.2010898343278598	0.6558001678885328	0.9986477957365791
RRM2	0.08380338683094607	6.431560986697947	0.201229181622552	0.6558042333305769	0.9986477957365791
TRIM16	-0.07890808797321491	4.326582285995981	0.20083272290550175	0.6559965066468487	0.9986477957365791
MID1IP1	0.07653059745077537	5.062468475083178	0.20089515170732475	0.6560234964760492	0.9986477957365791
POLR3D	-0.08016503704232905	4.513425702951391	0.20056826448252743	0.6562309022403061	0.9986477957365791
FBRS	0.08199111262342844	4.215107234386827	0.20029396092408386	0.6564075657446748	0.9986477957365791
TM4SF1	-0.12516320731059177	7.566164379095207	0.20035924314979678	0.6564993362902658	0.9986477957365791
RHOB	-0.07737486870320125	6.829754616377979	0.1999728041329803	0.6568110301089962	0.9986477957365791
KHDRBS1	-0.050265141222605135	7.524995608854919	0.19982607670991603	0.6569267695725148	0.9986477957365791
ACTR3	0.05405792049999633	6.883230454423526	0.19963174947553347	0.6570844631213593	0.9986477957365791
ENC1	-0.10141319836363157	4.610995406971308	0.19949837674954513	0.6570936609176743	0.9986477957365791
FANCA	0.0771353389034799	4.259493667160794	0.1991972412026171	0.6572857956641613	0.9986477957365791
RAB22A	0.07531008201239724	5.224937599549408	0.1993095358323038	0.6573031580212759	0.9986477957365791
USP48	-0.04925429950796922	6.251609122996073	0.19927521447553595	0.6573661414327017	0.9986477957365791
MCRIP2	0.08741388024867135	5.539965751214614	0.19923922997919621	0.6573754627412001	0.9986477957365791
PCYT1A	0.07602106826789504	4.60093039215204	0.1991197951405934	0.657398853396691	0.9986477957365791
PRPF4B	-0.07162249319517196	7.103626133988168	0.1988247650005406	0.6577320387871718	0.9986477957365791
LAPTM4A	-0.08775896267961741	8.119307608094086	0.19875328254857663	0.6577865771181742	0.9986477957365791
MAT2B	-0.070576889664426	4.964964703016811	0.19842670988250516	0.6579968026352272	0.9986477957365791
PPP1R35	-0.07233672137167352	4.757074864852313	0.19827653521329447	0.6580980359864643	0.9986477957365791
CCT5	0.06424038111203066	6.99862040476892	0.1983575922801645	0.6581083845612615	0.9986477957365791
HSD17B8	-0.07903790998073003	5.42003560484194	0.19829231750756937	0.6581353251852797	0.9986477957365791
FOXO1	-0.08623544154396864	4.651337448517843	0.1981509379062347	0.6581873091220984	0.9986477957365791
CYB5R3	-0.05965250718134414	6.734172792904349	0.19788839649457138	0.6584864513081007	0.9986477957365791
ST3GAL5	-0.09553513230059882	3.9419653871036964	0.19758284588529407	0.6585381291822963	0.9986477957365791
BCAS1	0.09798040528273523	4.2715465752013735	0.19739148279553784	0.6587489315071489	0.9986477957365791
PSMC4	0.0667542575352045	5.942149677233131	0.19746664949865744	0.6588186921678126	0.9986477957365791
SRSF6	0.07934640138320308	6.182249319894619	0.1973356201742436	0.6589304943666819	0.9986477957365791
DDIT3	-0.0799687994795409	5.623245723867273	0.19710507234912633	0.6590984088168934	0.9986477957365791
PERP	-0.04921161869107773	9.743498476526304	0.19692467528973565	0.6592602961613832	0.9986477957365791
UBE2Q2	0.0796755463904672	5.103755118313335	0.196808506767959	0.659315378368301	0.9986477957365791
MDP1	-0.07864748654179195	4.6172759961808385	0.19661175518729904	0.6594242941663171	0.9986477957365791
LAMTOR5	0.07927263532081642	7.39393826855839	0.1966252206435911	0.6595059735199783	0.9986477957365791
LYPLAL1	0.07229632073976462	4.967527398698977	0.19640609528383352	0.6596287041630926	0.9986477957365791
PARD3	-0.06764019071417977	5.936783648945195	0.1961696112974465	0.6598664228367288	0.9986477957365791
KLHDC4	0.07783860781264916	4.07136450614347	0.19584181673755569	0.6599720933700917	0.9986477957365791
TSR2	-0.06737405905925183	5.507613389140668	0.19601973114534618	0.6599725843400828	0.9986477957365791
IL20RA	-0.0943394581996754	4.401981678933436	0.1958682970089562	0.6599997399171759	0.9986477957365791
PPP4R1	-0.05380055442347026	5.995653450334672	0.19592299259192486	0.6600686502855431	0.9986477957365791
SUPT6H	0.0715183203218739	5.629549561877943	0.19569676549618412	0.6602406081059953	0.9986477957365791
NXT1	0.09495147835036513	5.1176441948007465	0.1956402017087992	0.6602640112909317	0.9986477957365791
RPS21	-0.0910429773405167	10.980232084608131	0.19546750636434307	0.6604414116248044	0.9986477957365791
OLFML2A	0.09897548297938155	4.081698017270107	0.19483618701977895	0.6607938484520379	0.9986477957365791
H2AFY2	0.09279136797825858	4.18244307248921	0.19471344629204457	0.6609084082952645	0.9986477957365791
NECAP1	0.07350682790241356	4.1770549713084035	0.1944784601562184	0.6610966716124249	0.9986477957365791
KRT10	0.07290367994604893	7.659823902269698	0.1943152599535578	0.6613817002692153	0.9986477957365791
SPATA6	-0.08128842534875413	4.426777579972607	0.19417780539764	0.6613818746593183	0.9986477957365791
EXT1	-0.06864846140500222	4.620622554282361	0.1940538898396027	0.6615065574594973	0.9986477957365791
GHITM	-0.06280056163930119	7.095836744491529	0.19395456943863823	0.6616776796874131	0.9986477957365791
C17orf75	-0.07528878984970093	4.397020367988169	0.19371863654351199	0.661753594291115	0.9986477957365791
IKBIP	-0.061227754501574	5.640019031354902	0.19382660216921566	0.661766433739345	0.9986477957365791
RDH10	-0.08285324324492035	6.042688551049714	0.19302700480742832	0.6624308641112682	0.9986477957365791
ERP29	0.0619883233416505	7.629440791168958	0.1930099469703974	0.6624483679942237	0.9986477957365791
TSPAN6	-0.05939019491214531	5.988035504949829	0.19283133722266066	0.662588891066545	0.9986477957365791
FHL2	0.0895544706663951	6.644760314541837	0.19272018956153492	0.662687798197354	0.9986477957365791
TMEM123	-0.05242639907129328	7.351215249307928	0.19264537619869787	0.6627476716433058	0.9986477957365791
HINT1	0.053876772768417784	9.952718754985144	0.19255208865798798	0.662820744609084	0.9986477957365791
FDPS	0.05717750494652253	7.254354616220302	0.19253954676926138	0.662834911722679	0.9986477957365791
PLK2	-0.08618584522987811	6.292426969510794	0.1924307731877325	0.6629223091714289	0.9986477957365791
ERLIN1	-0.07231428165005731	4.745784326845813	0.19232821049673968	0.6629369267069685	0.9986477957365791
LIMCH1	0.0842753035357631	4.543612550548382	0.1914144687153349	0.6636541961857674	0.9986477957365791
DCAF13	-0.06455704589144702	5.457910684040636	0.1913823560530762	0.663762305475099	0.9986477957365791
EYA2	-0.06482770474857213	5.4092048570374365	0.19134468439896482	0.6637881905488736	0.9986477957365791
SCAPER	-0.07373811429358815	5.400006969523096	0.1913100065593176	0.66382115218455	0.9986477957365791
HSD17B4	-0.07377818753159493	5.400077291352864	0.1911164091131832	0.6639766705137797	0.9986477957365791
HNRNPH2	-0.05741917005123475	5.615239221979251	0.1908355351851203	0.6642160817175955	0.9986477957365791
SH3BP2	-0.07998605112840493	4.045040410626949	0.1906466945930505	0.6642276390714218	0.9986477957365791
TXNL1	-0.0498031864262969	6.727455555877326	0.1908421767745049	0.6642305140343122	0.9986477957365791
ACAT2	-0.0675845548936629	5.731743305698283	0.19078863034366797	0.6642581961804391	0.9986477957365791
INKA1	-0.11817025539157046	4.30116703832276	0.19061905509669377	0.6642845851159783	0.9986477957365791
MAST4	0.058942939157988844	6.958614001188341	0.1907221557319935	0.6643297108799952	0.9986477957365791
SCAMP2	0.06554516946276279	5.320280902498341	0.19049762014451824	0.6644825569024375	0.9986477957365791
INTS3	0.08037404763788988	4.286380732147326	0.19034490915054916	0.6645084793863207	0.9986477957365791
TNFSF10	-0.06362229915065008	8.261856052614323	0.19013565000576918	0.6648102993327165	0.9986477957365791
GTF3C4	0.08916249879404578	3.9557504329434523	0.18978699136027705	0.6649188979754823	0.9986477957365791
HARS	0.072591770105653	5.042594180441622	0.1897981353340269	0.6650424043596501	0.9986477957365791
PDK2	0.08631671654876504	4.292464558821662	0.18952029381077623	0.6651868353479092	0.9986477957365791
NPIPB5	-0.10692888871224798	4.170148301534039	0.1890571115643179	0.6655620879839823	0.9986477957365791
ATG12	-0.06930546402884227	5.6430696141718855	0.18905180611657607	0.6656915771845657	0.9986477957365791
IGFBP6	0.1988235784850915	7.432152475045648	0.18877632397380703	0.6659377157188635	0.9986477957365791
USP12	-0.09297252214192417	4.262475231596551	0.18856158230883113	0.6659865944589514	0.9986477957365791
AGFG1	-0.10138417384305029	4.655975409530931	0.18849855112354624	0.6660864571711878	0.9986477957365791
RPL21	0.06441487263769309	11.836534787917879	0.1885695030032542	0.6661058994940997	0.9986477957365791
SPINT1-AS1	0.07785758726068408	5.996199717766138	0.1881090633518666	0.6664853607467528	0.9986477957365791
MALT1	0.10565159445002334	4.187220489777187	0.1879042770901027	0.6665131365056609	0.9986477957365791
SLC25A29	0.07519419067031316	5.062278064731147	0.18792830393160911	0.6665954282156663	0.9986477957365791
ASCC1	-0.07526470547944578	3.891532817705681	0.18759586351816174	0.6667339917300383	0.9986477957365791
MZT2B	0.07952864811031568	8.54811164688729	0.18774274304799846	0.6667938592396319	0.9986477957365791
SAT2	-0.06312836561347265	5.649150140383291	0.18765554187583158	0.6668527185902295	0.9986477957365791
ZNHIT3	-0.07240477561425736	5.289036310263826	0.1875947629432405	0.6668877887952978	0.9986477957365791
ACAP3	0.08606989266689742	4.422022516397334	0.18743501510099594	0.6669369246421226	0.9986477957365791
CDIP1	-0.0923997077104809	4.146128636346721	0.18729629493178543	0.6670190691322359	0.9986477957365791
MFSD10	0.07207876332132436	5.747923581505478	0.18742999257167436	0.667044841725047	0.9986477957365791
RO60	-0.0586405307357483	5.888336625182168	0.18738494622166338	0.6670849324573642	0.9986477957365791
SDHC	0.07377118623287732	6.5455611431604	0.18734994649843234	0.6671247402580155	0.9986477957365791
PPWD1	-0.07193976966124738	4.448965896095852	0.18711047432106148	0.6672095140757317	0.9986477957365791
VHL	0.07747351474007198	4.304965437471019	0.1870066470728675	0.6672739182130176	0.9986477957365791
AKT1	-0.07689701182111348	5.147797230596155	0.18675915319974443	0.6675754402139591	0.9986477957365791
SOX7	0.07674447943585049	4.672215366036972	0.18637745050358343	0.6678518018260823	0.9986477957365791
SFT2D2	-0.068081339361802	5.567933979088749	0.18607542004370156	0.6681661987875882	0.9986477957365791
CA12	-0.1648628900126476	4.598970044430372	0.18583641821736163	0.6682898888964506	0.9986477957365791
STK17B	0.07446225780635621	5.752802833352031	0.18586512270006414	0.6683535997467267	0.9986477957365791
ANKRD35	-0.1086260546313749	4.184691231352053	0.1855744511131801	0.6684635318358255	0.9986477957365791
MTRNR2L12	-0.26847543893562237	8.3962803996181	0.18562314836168695	0.6685638888639058	0.9986477957365791
CRYL1	-0.07913110185579081	4.401520161534992	0.1854908186785013	0.6685662203128842	0.9986477957365791
QSOX1	0.07922905302005602	4.903920381405083	0.18489511556848903	0.6691196277043372	0.9986477957365791
NEK2	0.12841606918020657	4.467997548517932	0.18463069903265256	0.6692936687957706	0.9986477957365791
ORMDL2	0.06298688553875978	5.469938206399557	0.184722337803168	0.6692980774927135	0.9986477957365791
FLYWCH2	0.10056580298283922	4.960267902904712	0.18454296116973587	0.669423139398464	0.9986477957365791
ARL6IP1	0.08961217567856924	8.803582174612538	0.18456660444496326	0.6694502912968158	0.9986477957365791
ZCCHC17	-0.06194700413225305	5.7148193080586	0.18451408895010116	0.6694835392813423	0.9986477957365791
SCYL2	0.07771111221445912	4.532984248072523	0.1840904316413358	0.669754923058661	0.9986477957365791
SREBF2	0.07167575534945954	5.105583611630982	0.1836330753933762	0.6701940237436448	0.9986477957365791
COX4I1	0.06514882744682192	9.887021705876771	0.18368272706502364	0.6701940864428938	0.9986477957365791
MGRN1	0.08487238400864264	4.178532317945068	0.1833540646483232	0.670329860212913	0.9986477957365791
NIPA2	-0.07009061223920304	4.8840028912715585	0.18336449188490608	0.6704020005634594	0.9986477957365791
TMEM246	0.07544117851288275	4.643543794178507	0.1833312427236651	0.6704096515472997	0.9986477957365791
PARPBP	-0.09922542717920645	4.466599925964159	0.1832119804974349	0.6704855419977409	0.9986477957365791
RBM15B	-0.0723894577800364	4.240718091277628	0.18314705102365175	0.6705180103880435	0.9986477957365791
LRRC47	-0.07052317263911534	4.575039305786217	0.18313483381401355	0.6705700556614265	0.9986477957365791
NOTCH1	-0.07440183745744741	5.811441167317458	0.18319991867201418	0.6705944804194031	0.9986477957365791
REEP5	-0.04852512443145297	7.054752080224469	0.18286109076708748	0.6708918862439226	0.9986477957365791
PTPRU	0.08016724772449654	4.7636995313504	0.18276841766255061	0.670893976685377	0.9986477957365791
SKAP2	-0.09522351912361147	4.406763903188021	0.18263778452458926	0.6709693428248196	0.9986477957365791
SEMA3F	-0.09849236226623667	4.500589265098911	0.18254957454398973	0.6710494130662064	0.9986477957365791
ESRRA	-0.06797998630462755	5.845280582209014	0.18192456533569087	0.6716751853058598	0.9986477957365791
CCM2	-0.05957584300970881	4.938088597860543	0.18184901725274336	0.6716899098886753	0.9986477957365791
TDP2	0.06887119586203819	4.600449043016284	0.18172445803802573	0.6717568714018185	0.9986477957365791
NUF2	0.10186122550258006	5.6571351847973865	0.1816688213640492	0.671887445328582	0.9986477957365791
DEDD2	-0.07569476465989183	4.531749469199613	0.18131041124402236	0.6721051185403276	0.9986477957365791
PLAGL2	0.08201132346347056	4.0208916392511505	0.18065159926419014	0.6725980301252739	0.9986477957365791
LLPH	0.06518606838329265	5.351295599990661	0.18052539316818214	0.6728465605200532	0.9986477957365791
LTA4H	-0.0633535976833164	5.467632757928577	0.18036617421655826	0.6729858733815242	0.9986477957365791
ITFG1	-0.0753048058544396	4.8677624970229285	0.18026335023939202	0.6730347605088117	0.9986477957365791
PRXL2A	-0.05319722010758426	7.347867852647479	0.18026389109069457	0.6730959993550972	0.9986477957365791
TRAF3IP1	0.08443091701969152	5.293143860231133	0.1800559141694381	0.6732441720968707	0.9986477957365791
UTP18	-0.054657771477781406	5.049639902475925	0.1798649684660017	0.6733867633839816	0.9986477957365791
HIVEP1	-0.11893031706666464	4.437804026842522	0.1797604844716918	0.673413241675319	0.9986477957365791
ZNF264	0.0832572260860913	4.259238297673877	0.17955983706223624	0.6735665384046123	0.9986477957365791
NDUFAB1	0.06430888895804428	7.379039105055639	0.1796996904528128	0.6735774128899823	0.9986477957365791
CDK9	0.08279223692421807	4.076598124378484	0.17931814279972683	0.6737460212434953	0.9986477957365791
PARD6G	-0.08356403562198579	4.228342846208407	0.17921960032309148	0.6738565790649906	0.9986477957365791
E2F6	0.06987257781001599	4.0112024213887025	0.17902976793705438	0.6739813124969587	0.9986477957365791
EIF3J	0.08351138866881085	6.884384727445572	0.17905739397844256	0.6741277666174438	0.9986477957365791
EIF4A1	0.05251721404567116	9.317957219816936	0.17883581528615114	0.6743132070073808	0.9986477957365791
OSTC	-0.06865075150475898	6.718997899633966	0.17879774288751946	0.6743500445098806	0.9986477957365791
CARD19	0.07701328394423973	5.780985715940944	0.17867547974017992	0.6744435672067122	0.9986477957365791
FAF1	-0.05674195489972086	6.006676505450317	0.17847487027446354	0.6746203382256951	0.9986477957365791
DPH3	-0.07800130772363546	4.058531665819199	0.1781957010192147	0.6747091730417238	0.9986477957365791
MX1	-0.06694311014756293	5.153345391843664	0.17831182121814473	0.6747225152935163	0.9986477957365791
DZIP3	-0.0867077101358818	4.225438143742605	0.17803913215295597	0.674867148103679	0.9986477957365791
TRIOBP	0.05635171425513136	5.839724630509583	0.1781456184644819	0.6748987769542386	0.9986477957365791
RBL2	0.06733872568004294	5.147837944427719	0.17799859533848583	0.6749945539073705	0.9986477957365791
MAP3K7	0.09288298943223952	4.385891827597506	0.1778053754134047	0.6750827803550854	0.9986477957365791
PIP4P1	-0.07327746881344409	4.3737708018299095	0.17772499935384842	0.6751493351130777	0.9986477957365791
NCL	-0.0582236276968293	9.43883134978185	0.17776413033067995	0.6752328011511486	0.9986477957365791
HOMER1	-0.11015292554524511	4.412316638307685	0.1776209502007267	0.6752544490011043	0.9986477957365791
APOD	-0.11975437989752778	4.413717923791189	0.17697545313852392	0.6758102707367606	0.9986477957365791
FAM217B	0.0679179209943408	4.985348330607405	0.176983936158288	0.6758539812952602	0.9986477957365791
TLCD2	-0.08838932888128508	4.874857651583037	0.1768224355829885	0.6759875288113998	0.9986477957365791
COA3	0.07293547215743063	6.846510430203272	0.1768383716970145	0.6760342341519362	0.9986477957365791
MPP6	-0.08308051620250807	4.816093822641249	0.17674889025157656	0.676049533908936	0.9986477957365791
TRNAU1AP	0.06971971138046827	4.9698123326577734	0.1766761290346476	0.6761160407219248	0.9986477957365791
SIX1	-0.05217996999855439	6.349152848461822	0.17662483947849272	0.6762161848109748	0.9986477957365791
NFKBIZ	-0.07614688826563172	7.048616183336604	0.1765508783488476	0.6762818102635161	0.9986477957365791
TCEA2	0.07425986733968247	4.604141814873596	0.17616685752292494	0.6765283658061185	0.9986477957365791
STK38	0.06181777059610362	5.490652509677534	0.17602483821639114	0.6767127942113538	0.9986477957365791
ARHGDIB	-0.12107922853453709	4.523260732434774	0.17588324256196988	0.6767601322991124	0.9986477957365791
EHMT2	-0.07142882615053	4.790913604029322	0.17564936893091115	0.6769934578955732	0.9986477957365791
SRGAP3	-0.07236088540275028	6.804013763962419	0.17563057441449573	0.6770774826301136	0.9986477957365791
PLEK2	-0.06824430973993832	4.623237433786744	0.17552957631222746	0.6770809416160781	0.9986477957365791
XPR1	0.07460859142385351	4.868369697345952	0.17540512348092818	0.6772102997261965	0.9986477957365791
CEP104	-0.07481256140118371	4.560104535817422	0.17531553903261812	0.6772572510918902	0.9986477957365791
GMPR2	0.05642744372922849	5.302765191438708	0.17534711464067745	0.6772951226887984	0.9986477957365791
UTP6	-0.07740595030784586	4.739035927551356	0.17524898465213448	0.6773318071630658	0.9986477957365791
TMEM222	-0.0776959709544653	4.5062832835878615	0.17519488666322394	0.6773553426605308	0.9986477957365791
TIMELESS	0.06389068033555009	4.552340885515156	0.17506324380059088	0.6774670757420487	0.9986477957365791
MEIS1	0.07261725873421733	4.297107557472532	0.1749912078992054	0.677507392219981	0.9986477957365791
RAVER1	0.08319561747945156	4.178324242631017	0.17495372929546957	0.6775172008636909	0.9986477957365791
ALG13	-0.07940686973447907	4.746161325809133	0.1749871161515246	0.6775630753303847	0.9986477957365791
CDYL	-0.09845851998316145	4.909014539361819	0.174977524170383	0.6775874757398618	0.9986477957365791
MYO1B	-0.0775879349563498	4.942717673735478	0.1748027752770246	0.6777390315064434	0.9986477957365791
PHF1	0.07042696046470971	4.680807619995287	0.1744970300732904	0.6779806984731005	0.9986477957365791
GSR	0.08712223357735814	4.9604110560756105	0.17422582892207014	0.6782397047584785	0.9986477957365791
GSTP1	0.07742717264207696	11.464812137087929	0.1738264226809155	0.6786400091854362	0.9986477957365791
VDAC3	-0.06102467697900908	6.639836817074895	0.17357205301131987	0.6788654816176103	0.9986477957365791
CD99	0.05481377240369824	7.012431354702823	0.17355437092949424	0.6788813793860136	0.9986477957365791
ZNF207	0.04522062138718205	6.800634106660478	0.17349731275855262	0.6789313906710688	0.9986477957365791
MKKS	0.08071087264103384	4.3480486975799195	0.1732833017791681	0.6789927924833241	0.9986477957365791
MRRF	-0.0709963779402109	4.632278194555844	0.17326232011854456	0.6790460060442206	0.9986477957365791
PLAGL1	0.09543975288761193	4.0759551812915245	0.17308735505271905	0.6791320935249426	0.9986477957365791
TMEM68	-0.07418375717580496	4.486380620174974	0.17281000296101548	0.6794292683042082	0.9986477957365791
ADH5	0.04819633140178562	6.778376286329378	0.1728868067258897	0.6794642001255475	0.9986477957365791
GALNT2	0.06933426345273626	4.896926864976871	0.1727536669292458	0.6795208107422546	0.9986477957365791
C2orf49	-0.08755900657244474	5.051248150229711	0.1727199955809114	0.6795575420404731	0.9986477957365791
FERMT1	-0.06550814929139444	5.768997514068389	0.17260803028007554	0.6796948260320219	0.9986477957365791
DAZAP1	0.06271384754920396	5.933124174900239	0.17259148657715945	0.6797120566820267	0.9986477957365791
CHL1	-0.06991872834904907	6.548092241770586	0.17255790689033587	0.6797507697378202	0.9986477957365791
HPS1	0.07698858205151274	4.993614285824672	0.17228430042690804	0.6799384934965734	0.9986477957365791
MECOM	-0.06614695077798166	6.833145771811532	0.17218222447048864	0.6800804422138286	0.9986477957365791
MSANTD4	-0.084704383080617	3.9267771189715113	0.17170332724128592	0.6803290920536293	0.9986477957365791
SH3GLB1	-0.055310387982830264	6.702900605371924	0.17160829857903084	0.680583493340525	0.9986477957365791
NIP7	0.07505772238734136	4.7797898134244505	0.1715058052770086	0.6806022716408183	0.9986477957365791
GPR108	-0.060005045590112334	5.339397080165483	0.1712498836561963	0.6808660621325469	0.9986477957365791
TFB1M	0.06861698802637041	4.4681353135517785	0.1710790927134212	0.6809464665682309	0.9986477957365791
SPON2	-0.1321532986342801	5.44382564641911	0.17112924693894416	0.680980890802928	0.9986477957365791
ECI1	-0.0930466158610041	6.93344590871553	0.1711048467401455	0.681025805347327	0.9986477957365791
TBC1D9	0.09039810047612513	4.6468920169848795	0.17100789740136066	0.6810314119806419	0.9986477957365791
LGALS8	-0.0659742676391527	6.240166922314727	0.17104256386008904	0.6810766189269357	0.9986477957365791
PRKRA	-0.054035122827082296	5.175872337636903	0.17084840772818385	0.6812137199781831	0.9986477957365791
NABP2	0.05908290262765718	4.904755450086635	0.17072320448093092	0.681302486895394	0.9986477957365791
F2R	0.13571671412726535	4.241749557828817	0.1704472858134622	0.6814672291409657	0.9986477957365791
SYNRG	0.07037392002789936	4.9452674106674355	0.170502923886485	0.6815032458313837	0.9986477957365791
EED	0.06423368513795913	4.848081970324747	0.17025310398513477	0.6817115185827203	0.9986477957365791
MORF4L1	-0.06353221305194048	8.083238381321182	0.17025503001598707	0.6817712481747382	0.9986477957365791
ACTL6A	-0.06615720759232499	5.490210855351403	0.17019198810570146	0.6818062604931722	0.9986477957365791
MT-ND5	-0.09577873386449544	11.01739558071197	0.17020196702680176	0.681816720273821	0.9986477957365791
VTCN1	0.07775787255141611	4.981482284294215	0.17012962767246392	0.6818295143511565	0.9986477957365791
FAM13B	-0.0707854498393407	5.029249707019881	0.16991535184240006	0.6820236680520226	0.9986477957365791
CASC3	-0.060448210814216044	5.099343416227499	0.1698495695269142	0.682090088636448	0.9986477957365791
SMG7	0.06676471204165944	4.6036745792930525	0.1697948579604185	0.6820968552632352	0.9986477957365791
SLBP	0.055693278806441655	6.401623273313222	0.1691797090665851	0.682722935964819	0.9986477957365791
NFU1	0.07271840900396637	5.308648868076522	0.16907343698739608	0.6827884322081035	0.9986477957365791
EIF2AK4	0.06861530502554053	5.749271947231174	0.16868936096490494	0.6831446145456564	0.9986477957365791
PLOD2	-0.07817198976698231	4.341138766044289	0.1684674546194764	0.6832401692620573	0.9986477957365791
FNBP1	-0.06162371557634109	4.558981780857345	0.16842851023349667	0.6833027726348553	0.9986477957365791
PARP14	0.07173962521481012	6.055364793070196	0.16849383610785962	0.6833261056701071	0.9986477957365791
TP53BP1	0.07972684970249132	4.409039467857293	0.16831197647933835	0.6833819569002166	0.9986477957365791
FBXW2	0.0655075505458942	4.71055504548059	0.16820729910759868	0.6835062108038623	0.9986477957365791
SMCO4	-0.07997628239901539	4.801088208670808	0.16814251165081034	0.6835806472759971	0.9986477957365791
SNAP29	0.0740008348153231	4.8304389861745385	0.16812041489371607	0.6835984718119974	0.9986477957365791
CPSF3	0.06639222696232147	4.533414704662637	0.16797065149730475	0.6836958725233604	0.9986477957365791
TUBA4A	0.07462119524438827	6.145009115075362	0.1679037019869574	0.6838518383920272	0.9986477957365791
CSNK2A1	-0.06171332802888069	6.207083971090314	0.16778407530441308	0.6839582105240928	0.9986477957365791
DRAP1	0.06592873658742975	6.660696044819015	0.16757533411341471	0.6841481766058402	0.9986477957365791
SYNGR1	0.06427168211917712	5.617506446895907	0.1675003954120864	0.6841972014760505	0.9986477957365791
TOR1AIP1	-0.06555022168007543	4.9604076464738505	0.16745141699814386	0.6842072260806069	0.9986477957365791
GTF3C3	-0.07489693063208744	4.242034593088707	0.16733942816646413	0.6842305965198956	0.9986477957365791
CCDC91	0.05934202131688057	5.2127202082771245	0.1673085099646095	0.6843508013374733	0.9986477957365791
USP39	-0.0652064556079037	4.565414898601453	0.16712604113824844	0.6844568888952731	0.9986477957365791
NR2F6	0.08955418353430285	5.587187596492942	0.16707264334353314	0.6845768942803151	0.9986477957365791
PLGRKT	0.08151079940390432	5.39778308842101	0.1670513841469235	0.6845895490527374	0.9986477957365791
STK3	0.06241256702341289	4.634682960380405	0.16681379504409027	0.6847437219483931	0.9986477957365791
WASHC4	-0.07538249214330288	4.674670673542871	0.16633481994444835	0.6851802217677281	0.9986477957365791
EML3	-0.09696787488935485	4.355323993188952	0.16608352696202117	0.6853691311970229	0.9986477957365791
PPDPF	0.09118994319118029	8.777721832151647	0.16610564180972368	0.6854555981329673	0.9986477957365791
MED24	0.08465377425072632	4.42182841015894	0.16587684749766451	0.6855565385990726	0.9986477957365791
OTULIN	-0.09432580124463306	5.075952927580558	0.16551350840907705	0.6859440305860359	0.9986477957365791
PKMYT1	0.07975634948281621	4.5359308377069105	0.16513597653004994	0.6862292290240353	0.9986477957365791
AGPAT2	-0.0750698523833291	5.872178410842346	0.16513077012210375	0.6863219077776288	0.9986477957365791
RNF19B	0.07104541118205879	4.708298110934304	0.1649753805848629	0.6863994258678865	0.9986477957365791
LENG1	-0.06716892750214208	4.204866068500904	0.16473136028791424	0.6865616263431695	0.9986477957365791
ATXN10	0.04679668441252709	6.29079335379315	0.1647167186605737	0.6867029278277491	0.9986477957365791
GPR87	-0.0678246214678197	5.247443772254566	0.16466642810267557	0.6867181317013105	0.9986477957365791
ATP5IF1	0.05836421755180243	8.370421455737453	0.16449007094677615	0.686905414164119	0.9986477957365791
ZNF581	0.08894992808913513	4.340859430922282	0.1638436288824525	0.6873729937559139	0.9986477957365791
RPIA	-0.0808860873834322	4.736016705057909	0.16388361682871141	0.6873844730107364	0.9986477957365791
PYGL	-0.08629624279220294	4.27954295755618	0.16380314289028305	0.6874040952756092	0.9986477957365791
C19orf33	0.07356972877170087	9.159835314773602	0.16391244845506817	0.6874250279077727	0.9986477957365791
TOB2	0.0707749371485248	6.177958815567404	0.16391039348757463	0.68742678921647	0.9986477957365791
LRBA	-0.059034015602501204	4.956986487620431	0.1638483354639554	0.6874327217018206	0.9986477957365791
VPS72	0.07279510827763196	4.36794400323086	0.16376419293860214	0.6874522203160391	0.9986477957365791
RSPH1	0.16379901770613825	4.6842768739335074	0.16371008466445663	0.6875301989096949	0.9986477957365791
HTRA1	0.08827472922152993	4.239345172345199	0.16365340550739657	0.6875311325502821	0.9986477957365791
PPP1R15B	0.0769749439317341	4.652244390726121	0.16369344697062024	0.6875472829710412	0.9986477957365791
MRPL41	0.054518451019539706	6.894886512270042	0.1636710189653666	0.6876467728369717	0.9986477957365791
DNASE2	0.0648226890540248	5.026872498325228	0.16348206951288122	0.6877678449721538	0.9986477957365791
SCARB2	-0.06150128523785591	5.68215744593854	0.16349194194134084	0.6877925603189037	0.9986477957365791
CNOT7	-0.050911652848198236	5.846663593325779	0.16335306746441258	0.687923307795838	0.9986477957365791
PRNP	-0.054302913074272936	6.699340793740564	0.16325544923778953	0.6880218915159356	0.9986477957365791
RAB11B	0.07089780726943806	5.95582418073711	0.16314889722401485	0.6881107562157709	0.9986477957365791
RPL39L	0.06820268994426489	5.637944066556299	0.16309174358490044	0.6881519368992861	0.9986477957365791
ZNF680	-0.0880983371807763	4.261330925068698	0.16289973619145323	0.6882191710664182	0.9986477957365791
RPL39	0.06783252046719924	11.752046004620585	0.16301844291472817	0.6882320269954776	0.9986477957365791
MTMR12	-0.07982069363261567	4.517442678659832	0.162624906178657	0.6884982329506426	0.9986477957365791
IGHA1	-0.1822902587831517	4.496737923471487	0.1623547665668257	0.688716603130116	0.9986477957365791
DNAJC1	-0.0671612750290136	6.061914604484417	0.16241380770278632	0.6887781972515639	0.9986477957365791
METTL2A	0.06916319313254705	4.230057307618911	0.16218054856322553	0.6888647751851132	0.9986477957365791
PHYHD1	-0.07392441830785103	5.9161740987200755	0.1622779625672125	0.6888970285714102	0.9986477957365791
C1orf56	0.16153220817535707	4.840473590876014	0.16217196208699383	0.6889490578300814	0.9986477957365791
ISG20L2	-0.06515351852851932	4.97242662150874	0.1618969042285127	0.6892001537791526	0.9986477957365791
UBR5	0.06101639325979638	6.004341775120826	0.1618535519097767	0.6892863489540451	0.9986477957365791
XPC	0.060899705893214334	5.893943349165717	0.16160903025959408	0.6895067885060338	0.9986477957365791
OST4	0.07366465914991568	8.14369424240944	0.16158143502815148	0.6895362565927009	0.9986477957365791
RCC1L	0.06349196154312318	4.768628506756357	0.16093236455730903	0.6900609375898358	0.9986477957365791
FAM153CP	0.10483559436293481	4.060287583491852	0.16082754428639562	0.6900698416882822	0.9986477957365791
PSENEN	0.07947448154278454	5.596617438268749	0.16063880377580056	0.6903785418359212	0.9986477957365791
DNPEP	0.05788466246463841	5.5238406708947565	0.16061618962726312	0.690397419919256	0.9986477957365791
RTN4	0.05650587039724669	8.084596373633772	0.1604544871389026	0.6905629649845475	0.9986477957365791
PTRHD1	0.06150484478309257	6.407683412568292	0.1600429342503898	0.6909404897447705	0.9986477957365791
DDRGK1	0.06271680359696982	6.112999777078743	0.15998491914922486	0.6909903571671783	0.9986477957365791
CLCC1	0.08028712538019961	4.205521887376089	0.1598343666582128	0.6910003815976917	0.9986477957365791
CHMP2A	0.06002819822115267	7.010083812440186	0.1598576585096064	0.6911111436296538	0.9986477957365791
CTNNBL1	0.0718513432173386	4.946314875092822	0.15976236442102026	0.6911454098442376	0.9986477957365791
TUBG1	0.06387631878011849	5.165533788813307	0.15975183199834606	0.691169044952861	0.9986477957365791
RBBP4	-0.05899856633535092	6.574734230559023	0.1596232637326695	0.6913250823019517	0.9986477957365791
COMMD5	-0.0783036875819598	4.382296731818019	0.159320711397048	0.691496307062897	0.9986477957365791
USE1	0.06346115600971572	4.94198628287063	0.15930829590395354	0.6915602402116157	0.9986477957365791
SUMO3	0.05469288100315817	6.233967250607906	0.15933846774104402	0.6915836507501876	0.9986477957365791
IMPAD1	-0.058860002255724	5.007385223057545	0.15910673225637645	0.6917508443752398	0.9986477957365791
DMAC1	0.04939915754977539	6.794068033862944	0.15913660436451701	0.6917717194398181	0.9986477957365791
SS18L2	0.07440111061151115	5.56818731131652	0.15876269213414346	0.6920990387185217	0.9986477957365791
GSTA4	0.06716318439386268	5.747056728000955	0.15869474754785665	0.6921631108492979	0.9986477957365791
ATAD2	-0.059875005353971784	6.6952835681463485	0.15863473305855041	0.6922321169434791	0.9986477957365791
MARCH9	0.08209266252546715	4.376696784694307	0.1582819647497013	0.6924486192377881	0.9986477957365791
USF2	-0.06149012100622892	4.939367141316915	0.15827188990527474	0.6925093492348147	0.9986477957365791
SEC31A	-0.06870279029008254	6.099292970130216	0.15810404343601495	0.6927154227450125	0.9986477957365791
DNTTIP2	0.056637208268969105	5.950108167134798	0.15798846233924074	0.6928196990052136	0.9986477957365791
PIGX	-0.06524528510249783	5.049624469209982	0.15773570059044048	0.6930124867680922	0.9986477957365791
CCDC88A	-0.07538313170351156	5.032952168632763	0.15769916726958755	0.6930482891451412	0.9986477957365791
IL33	-0.09268742746926152	7.714258248468719	0.15765120472062139	0.6931358704448325	0.9986477957365791
GTPBP4	-0.06543051854820409	5.645572304892125	0.15756636342257263	0.6932018775605411	0.9986477957365791
SNHG5	0.10703061645320099	9.254402814103077	0.15748577227640478	0.6932865574630913	0.9986477957365791
FUBP3	-0.06899814004116452	4.309369300778233	0.15736115793014227	0.693290235797587	0.9986477957365791
NUBP1	-0.07359873109810659	4.911973406532668	0.15694593239320603	0.693731962707562	0.9986477957365791
C2CD2	0.07842495562857704	3.952941606277757	0.15671774900471863	0.6938351926460544	0.9986477957365791
PHF14	-0.0528188815798092	6.483579459134122	0.15687317095406908	0.6938558174226408	0.9986477957365791
DELE1	-0.06521581342800686	4.389014967823866	0.15660827479093567	0.6939997617789504	0.9986477957365791
CHM	-0.06764295508172762	4.665779668826917	0.15653666029270333	0.6940932754001921	0.9986477957365791
RPL18	-0.08626239381512339	11.36954895607678	0.15658417306165184	0.6941196775956591	0.9986477957365791
NOP10	0.07531523092831925	6.72047672835982	0.15654562399185196	0.6941598001189644	0.9986477957365791
TIMM22	-0.05929612121334883	4.311022659176324	0.15640079880452012	0.6941738265616717	0.9986477957365791
PFN2	-0.07660408977223825	5.483529730966381	0.15636042048983706	0.6943095273581374	0.9986477957365791
FIP1L1	-0.05028609667761104	5.479812867293048	0.15622160269147936	0.6944367844066672	0.9986477957365791
CCDC25	0.048351378377827235	6.258364244419485	0.15580442559150254	0.6948441091064163	0.9986477957365791
SLC4A4	-0.11805807659140566	5.035712721102739	0.15543221186466627	0.6951495346166228	0.9986477957365791
HINT2	0.053803365966993505	6.749181415582879	0.15547418533735366	0.6951536384409577	0.9986477957365791
UFL1	0.047517301399787215	6.208155405264475	0.15541655774949598	0.6952042619826629	0.9986477957365791
TMEM116	-0.08110590633385352	4.058046737944992	0.15497640959149	0.6954701569178977	0.9986477957365791
SERPINB8	0.08609632016172906	4.494543043490928	0.15503329398425558	0.6954716166634018	0.9986477957365791
OAS3	0.0843613871619247	3.94231664828192	0.15490488739477473	0.6955185592637838	0.9986477957365791
FBXL15	-0.08369892412224052	4.7653452519210875	0.15496285880139907	0.6955615248933353	0.9986477957365791
TPGS2	0.0578024366605214	6.196144260501181	0.15471971867160172	0.6958525770239417	0.9986477957365791
IPO8	-0.07535991602176713	4.400035517113325	0.1545900713072139	0.6958739532777198	0.9986477957365791
GATAD1	-0.062319843053333435	6.062565627110337	0.15469361503874177	0.6958745337578451	0.9986477957365791
PPIF	0.052248417031285625	5.238822940492601	0.15465783403382818	0.6958827201124727	0.9986477957365791
GPC3	-0.11429981531774076	4.040893043378448	0.15431726920984312	0.6960858804288137	0.9986477957365791
IDS	0.07066185906287457	5.55454041840258	0.15426326944234733	0.6962662688281377	0.9986477957365791
UNC93B1	-0.06346720129350382	5.365859157482605	0.15423382957890536	0.6962821848931446	0.9986477957365791
DCAF8	0.06076304110340898	4.95557218603488	0.1541735673782253	0.6963170799535797	0.9986477957365791
TMX2	-0.05714825732292824	5.55737174441173	0.15398703223668359	0.6965216266186431	0.9986477957365791
CDKN2D	-0.07173807876085504	4.854462571121978	0.15393391570509812	0.6965307015737576	0.9986477957365791
CSRP1	-0.05842739504381217	5.509473590836799	0.15383335651274507	0.6966635805390763	0.9986477957365791
ZC3H12A	0.08060244436325874	6.139307302890766	0.15377166964143263	0.6967377077997094	0.9986477957365791
NR2F2	-0.06575587799010917	7.0265194806829205	0.1537453665310632	0.6967657937637486	0.9986477957365791
SRD5A1	0.07354483992011064	4.659174441506124	0.15360049828769212	0.6968253300298005	0.9986477957365791
AMOTL1	-0.06845148763619872	4.392928920200169	0.15341004888366166	0.6969792654182706	0.9986477957365791
SURF6	-0.08136238185711703	5.34491780905274	0.1534629152664189	0.6969996114517477	0.9986477957365791
RARG	0.061480675670917515	4.459059598507636	0.15337794716359765	0.6970154606321919	0.9986477957365791
PTTG1IP	-0.04151784207713146	6.818182606919446	0.15275136874827674	0.6976976684233716	0.9986477957365791
UTP11	-0.04962172477441659	5.711436130340169	0.1525092313922707	0.6979116414203362	0.9986477957365791
CSNK1A1	0.03783109449160233	8.113643390093674	0.1524139661224801	0.6980121091405467	0.9986477957365791
NFATC3	0.06542373493302198	4.268524399658301	0.1514958004468526	0.6987584434362191	0.9986477957365791
LARP1	-0.057070317282555905	6.236477931573558	0.15161077409173027	0.6987688063992356	0.9986477957365791
ELK3	0.08076447424403012	4.311926111157348	0.15148359071636538	0.6987750858020312	0.9986477957365791
TXNDC9	-0.06671754824868245	5.29400093608915	0.15134553140231263	0.6989922201891213	0.9986477957365791
METTL21A	-0.06903692949259933	4.262798883751417	0.1511737202308972	0.6990646348067268	0.9986477957365791
WDR61	-0.056010959319236116	5.601325269984105	0.151203038967229	0.6991391291848447	0.9986477957365791
HNRNPA2B1	0.04255573646597903	9.5746217865524	0.1511809514973224	0.699173314847918	0.9986477957365791
SLC27A5	-0.07751232590694819	4.0833961270252495	0.15090851619871193	0.6992933619962722	0.9986477957365791
PRPF39	-0.09753215435999946	3.8854741439976013	0.1507037166013357	0.6994660877261945	0.9986477957365791
C12orf45	0.05523584207659899	5.438650483312732	0.15084492876543842	0.6994728214890702	0.9986477957365791
PTGFRN	0.05305271027018436	4.947132729329026	0.15076392973508307	0.6995233008881103	0.9986477957365791
AKIRIN1	0.06744520393818326	5.298747981184282	0.1507275691601011	0.6995795783848593	0.9986477957365791
WASF2	0.045547391272382554	7.986200508620548	0.15074197173552922	0.6995898054902586	0.9986477957365791
GPRC5C	-0.07251648045374744	5.161163924979959	0.15069725291453842	0.699599608692599	0.9986477957365791
MT-CO2	0.06620470752669962	13.800127051114503	0.15048679560753087	0.6998299231858036	0.9986477957365791
PAIP1	-0.06707715796369218	5.763857373731259	0.1504739306087512	0.6998364710620115	0.9986477957365791
KRT15	0.06724158563123354	10.178386665419051	0.15047923412207642	0.6998371429704893	0.9986477957365791
NUP153	0.07457019587644105	4.594720032217491	0.15013651158712113	0.7000836399556223	0.9986477957365791
DUS1L	-0.07439911973815276	5.336957193560275	0.15011905941616593	0.700152734563984	0.9986477957365791
TARS2	0.0785784499003633	3.834801491319532	0.14974083528569643	0.700367427219847	0.9986477957365791
PVT1	-0.06335841140268632	4.470553055836611	0.14982073648176672	0.700371176585445	0.9986477957365791
TAF1	-0.06320271142348735	4.788460747593473	0.14952641174002784	0.7006829197380053	0.9986477957365791
TMEM9B	-0.051122892720315644	6.151016069607887	0.14953038896050694	0.7007379399082505	0.9986477957365791
FEM1B	-0.0756197218759776	4.768742552599312	0.1494307271471893	0.7007703762538777	0.9986477957365791
WDR74	-0.06653476762115126	4.762440955027761	0.14936881015015352	0.7008306212222662	0.9986477957365791
TRIP6	0.0568815652680996	6.615911403590205	0.1488375698374132	0.7014014939350586	0.9986477957365791
DHX9	0.053780692304293394	6.299897192864322	0.14883043902937376	0.7014062993816002	0.9986477957365791
NUDT21	-0.05089098207913017	5.951668336661925	0.14879759196621573	0.7014317685141501	0.9986477957365791
ZNF395	0.062653446050269	4.662216178576019	0.1487114109174729	0.701443733792252	0.9986477957365791
XRCC1	-0.05665638089560045	4.53561320200175	0.14860059638421744	0.7015389234934617	0.9986477957365791
GRIPAP1	0.05449941492236421	4.7380681548941395	0.14857418728251173	0.7015882394769832	0.9986477957365791
CDCA5	-0.07888791758831583	4.383741764318764	0.14852129974960562	0.7016020606219722	0.9986477957365791
MYC	0.09826711883874675	7.232622108420163	0.14848796301576778	0.7017342438065994	0.9986477957365791
EEF2	0.06154660797528553	9.441625713067051	0.1482520969515027	0.70195629939523	0.9986477957365791
TMCO1	-0.05490491034706725	7.0976914229878565	0.1479317766359708	0.7022660726113363	0.9986477957365791
RASGEF1B	0.07273974711948783	3.9252626395981314	0.1476136490876186	0.7024092322176945	0.9986477957365791
DYNLRB1	0.04768581430139976	6.6657981864167075	0.1476218457864349	0.7025629143534466	0.9986477957365791
CEP170	-0.08663109669585103	4.1867405493850685	0.14737893181922174	0.7026719271922264	0.9986477957365791
RETREG3	0.07059836957265357	4.454074554100059	0.14735750268318448	0.7027202852880121	0.9986477957365791
RPS8	-0.06448715098490906	12.321498188203629	0.1472945098535835	0.7028728768567383	0.9986477957365791
KIF16B	0.06946991928688874	4.822609351733731	0.14720749208756223	0.7028974284317827	0.9986477957365791
EXOSC7	-0.057600192767055323	5.550813570376639	0.14705756738936981	0.7030867489481033	0.9986477957365791
HEY1	0.08706416196110571	5.261260873653781	0.14699457008119213	0.7031309496900998	0.9986477957365791
FAN1	-0.07641850434874559	4.078266341711526	0.14681500866302377	0.7031986075662879	0.9986477957365791
BUD31	0.061683812205037304	6.64042538919492	0.14676906184018412	0.7033813030860403	0.9986477957365791
UBL7-AS1	-0.06721359558942898	4.282784836717865	0.14658148980149321	0.7034484143229092	0.9986477957365791
GTF2A2	0.048835607557132954	6.473556615444661	0.1465136404295455	0.7036263212694387	0.9986477957365791
MFF	-0.056013693858449655	5.416226743104242	0.14642756562011852	0.7036865510896556	0.9986477957365791
ENDOG	-0.10043653753309398	5.137367158383918	0.14624252186401362	0.7038458516534731	0.9986477957365791
HMOX2	0.06273606856410768	5.244364389819172	0.1462029764825224	0.7038953149641556	0.9986477957365791
STON2	-0.06526516595945173	4.666658938936141	0.14580564073386684	0.7042396304099736	0.9986477957365791
TCF4	-0.05101692326005689	7.045153744531364	0.14553202260079	0.7045729357707229	0.9986477957365791
MGAT5	-0.0668987996391435	4.343751085223412	0.1453894020967886	0.7046042656360503	0.9986477957365791
ZNF286A	-0.07794672913285329	3.919919171536134	0.14519726526795837	0.704740585832903	0.9986477957365791
IVNS1ABP	-0.04971409150150145	6.086384833935325	0.1453423402056016	0.7047520389599251	0.9986477957365791
CNOT6	0.06773617569048365	4.4918766507675105	0.14524137621783542	0.7047631835981429	0.9986477957365791
IRAK3	-0.09150477400296612	4.177895846393556	0.1450913374097328	0.7048724832337881	0.9986477957365791
EPS15	-0.07012117299488829	4.785577034296769	0.14507907028741285	0.7049529281161586	0.9986477957365791
MT-CYB	-0.0888795458793858	13.238434503505507	0.14509492588708503	0.7049916946647984	0.9986477957365791
INAVA	-0.05809983692007	5.480878994379079	0.14475975135085584	0.7052971503764074	0.9986477957365791
CTCF	0.05894630983041102	6.200161178716806	0.14475907438509153	0.7053183133548018	0.9986477957365791
SLC16A9	-0.08165360185795999	4.371387838639232	0.1446409186319924	0.7053335300016011	0.9986477957365791
EZR	0.05854774467582228	9.084959202510083	0.14453490683056758	0.7055343796275876	0.9986477957365791
KCTD12	-0.08539720031445558	4.0520403547083035	0.1442966127622711	0.7056293173166414	0.9986477957365791
TMEM251	-0.0799334567260246	4.374933913167017	0.14406365296356946	0.7058980725490175	0.9986477957365791
SPATS2L	0.05819950073038896	7.065226000235576	0.14415403686639724	0.705907444656023	0.9986477957365791
FKBP15	-0.07930412410956729	4.3837986354071266	0.14396305302271886	0.7059897682962917	0.9986477957365791
NOP53	-0.08559723495378405	8.291505044553361	0.14347255735656822	0.7065672526179214	0.9986477957365791
CHD3	0.07465854151713763	6.781218503519633	0.14343864784384858	0.706603299433693	0.9986477957365791
SMIM31	-0.09734073909637225	4.230029623715159	0.14323659520366686	0.7066763464002845	0.9986477957365791
CD164	-0.04736623985040499	6.906311005616464	0.1432236749659241	0.7068126933329542	0.9986477957365791
RNASEH2C	-0.06370846374987212	6.200075042020085	0.14298459395818028	0.7070422867524275	0.9986477957365791
AC092821.3	-0.08437599106916463	4.046955148925335	0.1427993481155321	0.7070859637885911	0.9986477957365791
PTCD3	-0.05280680089831215	5.45527726258721	0.14271071533987623	0.707290311123667	0.9986477957365791
RBBP6	-0.05748096030637791	6.6757667672521475	0.14269300508061153	0.7073303210393489	0.9986477957365791
NUDC	0.05266039996079661	6.902337375969938	0.142653640971966	0.7073689325543473	0.9986477957365791
NIBAN1	0.0605479434489387	5.967854161628481	0.14263200333564308	0.707383445924018	0.9986477957365791
PPAN	0.07464572949080447	4.380798397836338	0.14246848508003906	0.7074476675348245	0.9986477957365791
GLO1	0.04588071114036344	5.967344743895661	0.14250143553382363	0.7075116125291773	0.9986477957365791
VEGFA	0.08876283207877023	6.65885854808506	0.14229430544583757	0.7077204540228418	0.9986477957365791
EMC8	0.0625568008685542	4.703298289184753	0.14221229263622995	0.707730399300281	0.9986477957365791
SLC35D2	-0.08467149058188873	3.8946650097877233	0.14196555497163724	0.7078831848705012	0.9986477957365791
LSG1	-0.05762230749158083	4.953223188361554	0.14200038622321745	0.7079559714621229	0.9986477957365791
SMG1	0.06210924107841581	6.345955727857325	0.1419014226935607	0.7081031141498791	0.9986477957365791
RAB25	0.06892820917298624	6.777127141694763	0.14176565563399135	0.70823810310701	0.9986477957365791
LINC00476	0.08222262725984342	3.9660355429590433	0.14160823418696392	0.7082386323551277	0.9986477957365791
FOXJ3	0.06881872758454075	4.689171262356691	0.1416266322873489	0.7083049456276953	0.9986477957365791
SMYD2	-0.05807771011642774	4.275222390640694	0.1415729201905356	0.7083129163300108	0.9986477957365791
TGFB1	-0.06855849092555111	4.9114896126133285	0.14139799612764414	0.7085530440951231	0.9986477957365791
USP7	-0.06343287239119622	5.655313144442977	0.14113454781411974	0.7088425722350871	0.9986477957365791
LRRC1	0.0594802927079592	4.437105271966217	0.14065341806225662	0.7092373539129533	0.9986477957365791
CYB5A	-0.06468273591152567	8.535839725947351	0.1405476977335189	0.709431740938013	0.9986477957365791
CCNC	-0.06224274227784307	5.3854665844033205	0.14049385996540456	0.7094653795635384	0.9986477957365791
DENND6A	-0.07706137024993535	4.265899639509898	0.1403948666736958	0.7094696132285621	0.9986477957365791
UBAC2	0.06515772051258935	4.923906574542351	0.1404291579764526	0.7095011460322866	0.9986477957365791
MRPL35	-0.06634636953177515	5.364669729799302	0.14038638810821893	0.70956740522973	0.9986477957365791
GRHPR	-0.0593085460274741	5.942678193628311	0.14039997201173898	0.7095729024199406	0.9986477957365791
SOX2	-0.06154133426145391	7.902458250332937	0.1403410253951248	0.7096364694801354	0.9986477957365791
GSTA2	-0.16390748606101618	4.491910915730661	0.14023815391922143	0.7096566242492174	0.9986477957365791
EIF3G	-0.06590959445275966	7.139484409625845	0.14020072928780827	0.7097766958733831	0.9986477957365791
NMRAL1	0.07195275533726125	5.455046191122374	0.14006717680559197	0.709885964537514	0.9986477957365791
MT2A	0.06675759027205419	9.536770229861554	0.14006461834579534	0.7099077126267652	0.9986477957365791
RACK1	-0.06428942216947937	10.895461095892443	0.1400644384948267	0.7099077521667301	0.9986477957365791
ERRFI1	-0.09433620855831766	7.651925754224976	0.13988354101105338	0.7100884307986804	0.9986477957365791
ZNF462	-0.07321073029294203	4.896587538973327	0.13971160729855764	0.7102112768635926	0.9986477957365791
NDUFA12	0.05167015919966441	7.193923773184306	0.13972911080240197	0.7102423888758107	0.9986477957365791
AARSD1	-0.0537982486079004	5.165036990594587	0.13963327610396212	0.7103021524741859	0.9986477957365791
CEP164	0.06587147353539609	4.275052149031355	0.1394905093242941	0.710365575646137	0.9986477957365791
SYTL2	-0.08650749378531786	4.60225903068157	0.1393025657218733	0.7105844130885737	0.9986477957365791
MRPS33	-0.04627749377020736	6.532213439002058	0.13929700852652094	0.7106696433204127	0.9986477957365791
NEK1	0.07088187827956059	4.541771133209063	0.1391460928461618	0.7107385055944955	0.9986477957365791
FCF1	-0.1005171347809082	4.822079174334899	0.13900838245522	0.7108995435926904	0.9986477957365791
DNAJB6	-0.04617251722596809	7.114412143673617	0.13881193838714745	0.7111508930673085	0.9986477957365791
ZBTB11	-0.08281552563605259	4.499508256092009	0.13837142031020144	0.7115011885854202	0.9986477957365791
MGLL	0.08941860731243621	5.155412427114376	0.13841604511864256	0.7115080259963062	0.9986477957365791
TOLLIP	0.0624968133265482	4.942889404820171	0.13827781823708754	0.7116272029761996	0.9986477957365791
KIAA1211L	0.08673597402555332	4.53575518530998	0.1382183625284459	0.7116543632945456	0.9986477957365791
SNX27	-0.060973295353196504	4.806262746249769	0.1379993365719435	0.7119013335183637	0.9986477957365791
MAPK9	-0.08653044910937276	4.082647330035855	0.13785328145950246	0.7119720958230092	0.9986477957365791
FAM160B2	-0.0804676875161374	4.076041496016964	0.13784532955886172	0.711976675551413	0.9986477957365791
LACTB	0.08179006718055054	4.0517070150750785	0.13782893070233238	0.7119884655079824	0.9986477957365791
LBH	-0.07468429509884007	7.246708356103928	0.137853037285475	0.7121038950769867	0.9986477957365791
DKC1	0.05157187057358632	6.321889104788155	0.13782971925411514	0.7121260422815219	0.9986477957365791
SEC13	0.06779672774238142	5.210565460454339	0.1377771013765269	0.7121465815834228	0.9986477957365791
CLTC	-0.05148373338380666	6.152002494581947	0.13780638962163666	0.7121467633215852	0.9986477957365791
SCNM1	-0.06455477334602414	4.281302234900674	0.1376759243960177	0.7121713468412558	0.9986477957365791
GLA	-0.0777205323413103	4.141523501452916	0.13752875205184548	0.7122971829300309	0.9986477957365791
CENPL	-0.07768561418410196	3.9674330866311927	0.13742514576713566	0.7123851688856374	0.9986477957365791
AP1G2	0.057601972695790725	4.7548507451656015	0.13745030434409533	0.712441236954343	0.9986477957365791
ADGRG1	0.054678524413009445	6.182036671403455	0.1373931446914318	0.7125600609571378	0.9986477957365791
POLG2	-0.09356167623589288	4.208468239845839	0.13724879013592925	0.7125917965341948	0.9986477957365791
ABL2	0.09408642187727703	4.570289190426544	0.13718123937660476	0.7126984015625069	0.9986477957365791
GAPVD1	-0.06272482843546483	5.354848074067193	0.13721773656507505	0.7127120520823459	0.9986477957365791
GALNT5	-0.0752587802900876	6.355471435103184	0.13718686379153888	0.7127679643862159	0.9986477957365791
EIF2S1	-0.054074205633472934	5.713622826310456	0.1370771928963783	0.712865459943169	0.9986477957365791
TBK1	-0.07131479912980473	4.354190110319268	0.1367013366307295	0.7131535767388553	0.9986477957365791
CDC45	0.09372112637703715	4.059078697587649	0.13661288246979109	0.7132024518111564	0.9986477957365791
SEPTIN1	-0.08291101289073208	3.9194085629384525	0.13629585807864614	0.7135101374868451	0.9986477957365791
SPAG5	-0.08426408444729727	4.002008512180909	0.1362880910936224	0.71352720178451	0.9986477957365791
NDUFS2	0.04785384070352913	6.765993805637986	0.13634999607057924	0.7136064946424883	0.9986477957365791
TTLL3	0.07028382897701786	4.272148800551684	0.13618111226047205	0.7136628383826485	0.9986477957365791
FKBP4	0.06128991280561255	5.491801307370809	0.1362124505226562	0.7137252386060516	0.9986477957365791
TYMS	0.05949528575463199	6.590621824482628	0.13618869657571037	0.7137681589409008	0.9986477957365791
CAT	0.05490041269227413	5.466960826529555	0.1361598170592303	0.7137762800665468	0.9986477957365791
MAGEF1	0.05236348894265157	5.580647610598089	0.136097911757502	0.7138434580947134	0.9986477957365791
BRIX1	-0.051503568114819646	5.770780907874867	0.13599204861506012	0.7139556696519506	0.9986477957365791
RPS14	-0.06337305024533992	12.208906726720222	0.13594670409290777	0.7140074189065606	0.9986477957365791
PAX8-AS1	-0.13508168794071332	4.577576998494197	0.13560855833154103	0.7142735514185481	0.9986477957365791
SPAG1	0.09450511612102604	3.8903216740487414	0.13541700426832695	0.7143847036336637	0.9986477957365791
EMSY	0.07341830018524347	4.159642214977602	0.13533517369012443	0.714499018894712	0.9986477957365791
FCHSD2	-0.07720704546760361	3.8413723120536836	0.13516576526184704	0.7146383421983216	0.9986477957365791
SLC25A26	0.06611648730591042	5.11452655685435	0.13527641400716106	0.7146484455876518	0.9986477957365791
RPL14	-0.06003620925362264	10.839554925680307	0.13509010996006807	0.7148691300695279	0.9986477957365791
CTBS	-0.06452202066695778	4.539191790876004	0.13493487842611476	0.7149479364922586	0.9986477957365791
TIMM10B	0.06073201031697421	4.59551062820451	0.1348888425636547	0.714998308300558	0.9986477957365791
ZNF787	-0.10516419742846228	3.9628540010693065	0.1345193111482414	0.715304745811157	0.9986477957365791
C3	0.13880671419863275	5.658164687715872	0.1344470483430992	0.7155036123017378	0.9986477957365791
GAS2L3	0.10160702757381627	3.9674076152642077	0.13414048181926405	0.7156828181154015	0.9986477957365791
NPRL2	0.0720777734983003	4.0913312778906175	0.13369168503544993	0.7161501885290069	0.9986477957365791
MYLIP	0.07116275251008146	5.930912842105823	0.13371670578892425	0.7162541679757385	0.9986477957365791
DLGAP4	-0.0670874966452876	4.300234747910501	0.1335550889769964	0.7163203280050858	0.9986477957365791
CMTM4	0.06434914462349198	4.718815426745715	0.13349747412420362	0.7164209795057775	0.9986477957365791
TRIM22	-0.07468770093589261	5.045068395536364	0.13337073909867905	0.7165738404780566	0.9986477957365791
TCF20	0.06795668549955301	4.6812818191726535	0.13329532286867238	0.7166188537569509	0.9986477957365791
COA1	0.051643648512979194	5.792524622954093	0.13273606254451445	0.7172476293813463	0.9986477957365791
CLPTM1L	-0.04851121672036418	5.3934297753501275	0.13268439991152473	0.7172847737820055	0.9986477957365791
ODF2L	-0.053960002672568314	6.236450303208877	0.1326611881853022	0.7173305372598042	0.9986477957365791
SH2D4A	0.053603270007460915	5.705262434854924	0.13263194895233016	0.7173502507815213	0.9986477957365791
MANF	0.06067404768158359	6.021748868875236	0.13241322502816355	0.7175802141270897	0.9986477957365791
SULT1E1	-0.10241880813376926	4.751257880629852	0.1321754850369589	0.717769124147779	0.9986477957365791
RBM28	-0.05021337046202902	5.4558826735887935	0.13196713140956198	0.7180220685046269	0.9986477957365791
GRPEL1	0.05040948745355335	5.658829024986602	0.1319199384466941	0.7180745903124255	0.9986477957365791
UTP14A	-0.056063683599779916	4.585545241788638	0.13141654180317625	0.7185299350132934	0.9986477957365791
REXO1	0.06466625965167913	4.121451961137319	0.13127943899613653	0.7186157272591301	0.9986477957365791
SPPL3	-0.057706174932792974	5.282741122059518	0.13094379649112733	0.7190624799360108	0.9986477957365791
SP100	0.04726261310490196	6.33525561785047	0.1308009441627192	0.7192328381407092	0.9986477957365791
DCTD	-0.06309229843143849	4.879130578450175	0.1306095906426732	0.7193769911459158	0.9986477957365791
XAF1	-0.08511748900545023	5.149165667335564	0.13061710335557478	0.7193835114674976	0.9986477957365791
YIF1A	0.060551380605861405	5.762307051683289	0.13059131322885378	0.7194393708202886	0.9986477957365791
HIPK2	0.05772530541352302	5.134152629683463	0.13053952053512488	0.719470455078669	0.9986477957365791
ZCWPW1	0.06868383251780243	4.161176091182972	0.13040147140175204	0.719522760347466	0.9986477957365791
LDHB	0.045309543177997215	9.155850064664904	0.13050710774300814	0.7195332461979689	0.9986477957365791
PODXL	0.06907662638235022	4.525680981028433	0.130329796812034	0.7196327782882355	0.9986477957365791
MAPRE1	0.04680858184359731	5.67206754439435	0.13032392738372825	0.7197109867511164	0.9986477957365791
PINLYP	0.07628751684645627	3.834659046526064	0.13013915288660105	0.7197539397718106	0.9986477957365791
WIPF2	0.050026166606960305	5.38966129414561	0.13018388094860842	0.7198443573809419	0.9986477957365791
MFN1	0.07343775401987299	4.388013760032697	0.12998319759754115	0.7199778678497263	0.9986477957365791
NOL9	-0.05925980078126743	4.1887895928942624	0.12993560183354938	0.7200081574272115	0.9986477957365791
PON2	0.04238753131172432	5.6093460103874175	0.12990880952599912	0.7201363600440565	0.9986477957365791
ORC4	-0.06368655262482528	4.953914597275721	0.12979296388247893	0.7202228553694194	0.9986477957365791
APTR	-0.05559126016673063	4.972555737207583	0.12974461238333873	0.7202803115227641	0.9986477957365791
MSN	-0.055177542719376776	5.438172191529946	0.1297577067038801	0.7202879570472445	0.9986477957365791
XRCC4	-0.08014632536931528	4.107717421400708	0.12954888656638527	0.7203982442082686	0.9986477957365791
PRKACA	-0.07938712223018396	4.169361701165078	0.12949742486283106	0.7204544340254702	0.9986477957365791
NME3	0.059859038729614435	6.223473694443941	0.12957713313230176	0.7204918428709988	0.9986477957365791
RPL10A	-0.05646336919544135	11.581311030500887	0.1294620643347075	0.7206094580763498	0.9986477957365791
SRA1	0.05200139341288216	5.573679918669231	0.12934951082505008	0.720711033431622	0.9986477957365791
MBNL2	0.07402013093640389	5.116318586569071	0.12927701822245946	0.7207726256789373	0.9986477957365791
TMEM185B	-0.05995554950897421	4.451463796015824	0.1291759946944223	0.7208222034126164	0.9986477957365791
RANGAP1	0.0780509313998755	5.4042211163289675	0.12884808126963038	0.7212216956623034	0.9986477957365791
GRTP1	-0.05334453629459725	4.85573309103975	0.12875979356071873	0.7212871095894093	0.9986477957365791
RPS15	0.05417096170819788	11.774936855939897	0.12875739845188325	0.7213380731244485	0.9986477957365791
AK2	0.045302946782984424	6.316693603999851	0.12867379535374904	0.7214264508483885	0.9986477957365791
FAM114A1	0.05433723772930855	5.500528385428713	0.12856969731658785	0.721517947016589	0.9986477957365791
DHRS4L2	-0.06001313589447975	5.462875492730738	0.12854698606069848	0.7215377680653152	0.9986477957365791
CFAP298	-0.049603665359361164	5.750118286985083	0.12851677979593448	0.7215809060510698	0.9986477957365791
COMMD1	0.05185309892166975	5.682590268903605	0.1284397391283199	0.721658421208528	0.9986477957365791
RELL1	0.06127197873285317	4.595490163062904	0.128348986958293	0.721689659792927	0.9986477957365791
STAU1	-0.03773529721923643	6.620292287627162	0.12841160844114233	0.7216997753454113	0.9986477957365791
STX16	-0.05732374161429514	5.606632910817372	0.1282912300830057	0.7218093388960329	0.9986477957365791
PSMA2	0.05126500412584978	7.844321417847604	0.12821582659232364	0.721901167098278	0.9986477957365791
FAM204A	-0.04352097585775599	5.997959500442211	0.12799973814264579	0.7221223020404555	0.9986477957365791
RARS	-0.05964732376596406	5.805289709183992	0.12792460326150734	0.7221955594169618	0.9986477957365791
CLIP4	0.070837584118611	4.078728255360225	0.12772409925389583	0.7222837581387784	0.9986477957365791
ARIH2	0.047349621371803034	5.425370638127583	0.127812395992321	0.7223018351656272	0.9986477957365791
NYNRIN	-0.062102233360879756	4.400657719246548	0.1275730974375206	0.722476451491646	0.9986477957365791
GOLGA4	-0.060738309291349886	7.879877194352919	0.12732053432741033	0.722832318090826	0.9986477957365791
ATM	-0.059248774016329185	5.465620035272458	0.12724087152110003	0.7228959827426784	0.9986477957365791
FAM98A	-0.06609862390479397	4.45933017117191	0.12708743887313484	0.7229911124849322	0.9986477957365791
UBR2	-0.06560086425830522	4.927490182970567	0.12703326042094196	0.7230900872065913	0.9986477957365791
DTX4	0.08090065144524111	3.916719968707072	0.12680248142009096	0.7232250138373417	0.9986477957365791
CROT	0.05446349864830682	5.680701950586327	0.1268716268606268	0.7232900436247924	0.9986477957365791
CCDC82	-0.045222400840598156	5.522219482272135	0.12668646538118963	0.723480668585688	0.9986477957365791
SYNE1	0.10270918074516663	4.165867576667341	0.12655412145003228	0.7235148684032369	0.9986477957365791
C6orf89	-0.05149090180793997	5.345802614263894	0.12659463998051046	0.7235684363983166	0.9986477957365791
RPS6KB1	-0.06480958214151587	4.771339652520238	0.12650661681024822	0.7236266797376631	0.9986477957365791
KCNJ2	0.11653589309149273	4.422614611413518	0.12627594313006985	0.723837655345603	0.9986477957365791
CADPS2	-0.07005216274086283	4.585591799193894	0.12618567693076224	0.7239413168743759	0.9986477957365791
MPC2	-0.04200644506027537	6.685306676073832	0.12623931408021408	0.7239638117859782	0.9986477957365791
RHBDL2	0.05363657701451754	5.365004774081844	0.12611718791611237	0.7240675160772732	0.9986477957365791
CHKB	-0.062109630943527276	4.696267230198399	0.12589206454292826	0.7242604386769635	0.9986477957365791
TRAP1	0.05809590853073217	5.760728907733554	0.1259345161712783	0.7242716410679322	0.9986477957365791
GPS2	-0.04908644947530397	6.371427755330942	0.12577690133594358	0.7244466860498918	0.9986477957365791
KAT5	-0.054349104716720074	4.674890178327609	0.1256865163629403	0.7244749965826682	0.9986477957365791
ELAVL1	-0.055000109627202004	5.680784427905316	0.1255699566452499	0.7246520053136776	0.9986477957365791
PCID2	-0.05915830773039019	4.776871823767195	0.125517615968133	0.7246622506348022	0.9986477957365791
WTAP	-0.04971884406369731	6.225165871030414	0.12543747830314253	0.724802723648631	0.9986477957365791
KIFC1	0.056236849220303274	5.20288577736118	0.12526105893464917	0.7249593035801389	0.9986477957365791
RTL10	0.06665074933204052	4.022676934918582	0.12495955205369669	0.7251705279217258	0.9986477957365791
MCTP2	0.07616579525068298	4.350860081006256	0.12490227241748687	0.7252702611201611	0.9986477957365791
COPG1	0.06227921565570592	4.16582320590444	0.12483233026063326	0.7253206240346296	0.9986477957365791
MAGOH	-0.04817733879579936	6.397553412273461	0.12483025953195764	0.7254432679467113	0.9986477957365791
TMUB2	-0.0572041003762937	4.564244059201362	0.12433896608177461	0.7258850813171431	0.9986477957365791
RPL8	-0.07569609261821075	11.713436572530219	0.12424045257150143	0.7260629663747409	0.9986477957365791
DCAF15	0.07058880015635045	3.915834254981166	0.12358925096723593	0.726607684355533	0.9986477957365791
RYR1	0.07511520437294905	4.337079285978363	0.12357605478439665	0.7266658041603948	0.9986477957365791
MACF1	-0.06015997727733275	6.54130855000245	0.12353818848838453	0.7268093862527214	0.9986477957365791
NCKAP1	-0.048055423721307014	6.1328313451654815	0.12348928757482078	0.7268576867783598	0.9986477957365791
MTCH1	-0.04720086970188316	7.15927686427969	0.12345068431829291	0.7269021917178913	0.9986477957365791
RPS6KB2	-0.06317493587670694	5.18831876839027	0.12329738420181637	0.727030587196386	0.9986477957365791
NIF3L1	0.060111598636877824	4.225056287691629	0.12309196479013512	0.727170911695149	0.9986477957365791
EMC4	0.07095961884298738	6.23381948932877	0.12317024560494767	0.7271985553642725	0.9986477957365791
RHNO1	-0.05163959960915764	4.850757017465875	0.12287984050519853	0.7274541659845806	0.9986477957365791
VPS28	0.05678427945330502	7.06113902479584	0.12283512055297541	0.7275561543075872	0.9986477957365791
MRPL18	-0.05087010839890752	6.533027364374584	0.1227810199065112	0.7276135376127983	0.9986477957365791
DOCK9	-0.05536684495701156	4.896398520659998	0.12222989606663041	0.7281482464448398	0.9986477957365791
PCNX1	0.07460724036582982	4.197208919376992	0.12215852594566871	0.7281637760895454	0.9986477957365791
PLCG2	-0.15251842529435186	4.788054690214453	0.1221333201497265	0.728253634875713	0.9986477957365791
COA5	0.042427038688726305	5.059869545248884	0.12190765744206497	0.7285081621972668	0.9986477957365791
CMTM8	0.0679744818939694	4.900511259519951	0.1218305664718297	0.7285816669207001	0.9986477957365791
NOTCH2	-0.06360661651641814	4.130713250673755	0.12169071038889939	0.7286572612354126	0.9986477957365791
AFG3L2	-0.05830491419679623	6.149262866281115	0.12176377885410301	0.7286949523189357	0.9986477957365791
MAP2K4	0.06948059041682435	4.604550147226484	0.1216404941177356	0.7287577207741168	0.9986477957365791
TMEM54	-0.060322236424266276	6.096415898481838	0.12165264122358709	0.728812542944883	0.9986477957365791
YBX1	0.05034360265246124	9.813256048095003	0.12164161571306938	0.7288255053943686	0.9986477957365791
NRIP1	-0.07110431265387103	4.75758706703766	0.12152601366431162	0.7288957006999608	0.9986477957365791
ZNF322	-0.0550785930717854	5.09628444149979	0.12113661671508608	0.729331293419839	0.9986477957365791
ADAL	0.05950053108074224	4.407490054429676	0.12105875072526538	0.7293549331944931	0.9986477957365791
NUAK1	0.08331961354069443	5.482751153494954	0.12095363316997719	0.7295478129863876	0.9986477957365791
RPRD1A	-0.05023283067733316	4.693134188636226	0.1208590076328114	0.7296034035270403	0.9986477957365791
LINC-PINT	-0.06775139916961699	5.0153217115844795	0.12053554838356763	0.7299707544083462	0.9986477957365791
GPC1	0.05686104641313281	6.389745254094861	0.1204693675420844	0.730084613336119	0.9986477957365791
CPQ	0.08547056071595503	3.881698535287797	0.12017177652471735	0.7302560693386793	0.9986477957365791
TAF3	-0.0524738392414603	5.183009368490981	0.1196708155869982	0.7309138685548221	0.9986477957365791
ZNF426	-0.06072121518400803	4.329308937464732	0.11960544644167635	0.7309202260666171	0.9986477957365791
SNRNP27	0.06282366681559368	5.724014371091584	0.11965029527721012	0.7309569833687377	0.9986477957365791
CEP85L	-0.05771540564184738	4.415448869698452	0.11950297946830943	0.7310392289116437	0.9986477957365791
LINC00665	0.06541545672417441	4.722099684861163	0.11949045111299637	0.7310815152715688	0.9986477957365791
SF3B3	-0.05098651440883445	5.2444139667223215	0.11937103502788414	0.7312426737957383	0.9986477957365791
PITRM1	0.0839031762017503	4.061979490082748	0.11913747598567137	0.7313933145076061	0.9986477957365791
ABCC3	0.07243531365431456	4.94111882538272	0.11918379879683591	0.7314262818232107	0.9986477957365791
HMG20A	-0.07304968635876162	3.8115101807781406	0.11851773961399824	0.7320422214136533	0.9986477957365791
PGAP1	-0.06306214231239479	4.835204768711252	0.11860038678968998	0.7320521568977194	0.9986477957365791
SET	0.0453296184570562	8.899450231093146	0.11850002669089092	0.7322097823843441	0.9986477957365791
DDI2	-0.05660670821920789	4.992327446845532	0.11846101780220562	0.7322121444804108	0.9986477957365791
UCK1	-0.06424591515091657	3.909844895537771	0.11828868825469471	0.7323014713747504	0.9986477957365791
CDC42EP3	-0.06151213890671168	5.575252566314659	0.11832687202473861	0.7323879722365476	0.9986477957365791
MAGI2-AS3	-0.08042728670930606	4.917879162251305	0.11813970589479016	0.7325599590676286	0.9986477957365791
GTF2H1	0.05366345219179093	4.711553069809612	0.11810833936487354	0.7325769918159475	0.9986477957365791
ISCU	0.050555703877956416	6.732206479170051	0.11799332032725625	0.7327636979071215	0.9986477957365791
KEAP1	0.05609871268564871	5.130635176431147	0.11780846718865388	0.7329278070633574	0.9986477957365791
YEATS4	-0.04654088530848715	5.608939751283677	0.11763601913742139	0.7331372465820576	0.9986477957365791
ILF3-DT	-0.056121796877162955	4.964721030228055	0.11759806438114966	0.733144422783822	0.9986477957365791
CBL	-0.08158563738300581	4.396501280833742	0.1172087604687797	0.7335231822927123	0.9986477957365791
MAP3K11	-0.057326960194884806	4.593989188536612	0.11711119966017114	0.7336517103481586	0.9986477957365791
RBPMS	-0.04688062411297983	5.520442423701531	0.11712405743005079	0.7336949252694858	0.9986477957365791
IRX2	-0.0644943165329215	5.6047472472896525	0.11709483673833594	0.7337285503822558	0.9986477957365791
TLE1	0.07764294521295631	4.333010788321604	0.1169809016529728	0.7337656241797934	0.9986477957365791
SLC20A1	0.06218501939635108	6.2011033878711785	0.11701256138016881	0.7338301317572427	0.9986477957365791
ITPA	0.05873812262191537	5.962713550805545	0.1168771918533591	0.7339750807626032	0.9986477957365791
INSR	-0.06717281455256788	6.03993402853614	0.11668869329637559	0.7341830815068042	0.9986477957365791
ILVBL	-0.053639341276408674	5.430082253361697	0.11650464154198986	0.7343674175695801	0.9986477957365791
PTPMT1	0.061656283740444684	4.8818239108380705	0.11644144125873432	0.7344033942590412	0.9986477957365791
PRDX4	-0.050412505528854	6.761750466431684	0.11641355236525937	0.7344882037179249	0.9986477957365791
UBR4	0.06638592006871157	4.397966669753204	0.11617210632315385	0.7346608330082276	0.9986477957365791
ATP5ME	0.08056588208724666	8.965118582096723	0.11614010977724089	0.7347849968063536	0.9986477957365791
POM121	0.06162457746935655	4.81816088201849	0.11584513842424542	0.735057558649453	0.9986477957365791
SLCO3A1	0.08258039893054846	5.0638855870902635	0.11585001546767924	0.7350703800231762	0.9986477957365791
ADRM1	0.06322001363511742	6.596670012121737	0.11583023999352506	0.7351282403361693	0.9986477957365791
TMEM161B-AS1	-0.06019269258787539	5.307483842770493	0.11559413274278828	0.7353631845429389	0.9986477957365791
PTRH1	0.07075174224350762	4.4069863159464555	0.1155158352283989	0.7353847504699005	0.9986477957365791
PPFIA1	-0.056072755721285755	5.640849867838283	0.11547104769714386	0.7355097426497563	0.9986477957365791
ZNF277	0.04913018922671174	4.593451611672528	0.11541513652306244	0.7355140686038415	0.9986477957365791
YARS2	0.0569285952040729	4.101885819015088	0.1153037941583735	0.7355869461825257	0.9986477957365791
VKORC1	-0.049902894624390355	6.0625410467100975	0.11538298283497113	0.7356161300020766	0.9986477957365791
FAM104B	0.06140420812225149	4.851185784893924	0.11531947838524581	0.7356379215136561	0.9986477957365791
TMEM175	0.0754755927070207	4.035954438189268	0.11521624357539173	0.7356743945287394	0.9986477957365791
BRAT1	0.07019528064879406	4.477971734610054	0.11520362269222231	0.7357364573816538	0.9986477957365791
ANKRA2	-0.07137320714441957	4.495969469970408	0.11514309580345357	0.7358067530628437	0.9986477957365791
SLC25A39	0.06915962925485032	5.971578542952897	0.11517932400995465	0.7358392456287856	0.9986477957365791
ARL14EP	-0.056983300577580824	4.996092161605216	0.11513634985665158	0.7358494013744402	0.9986477957365791
BTAF1	-0.06777791061272859	4.396564153581336	0.11502778865328243	0.7359253064756985	0.9986477957365791
POLD2	-0.05450592407367325	6.040771114372367	0.11502222768302875	0.7360126828898285	0.9986477957365791
ZNF219	-0.055134921886362105	4.7308611199737856	0.11493609561837342	0.7360546297755906	0.9986477957365791
CYHR1	0.05421532909902117	5.125309767781538	0.11483785081026011	0.7361869346013443	0.9986477957365791
DNAJC8	-0.03724525337201342	6.951075320102768	0.11486377321838713	0.7361931193523414	0.9986477957365791
HNRNPD	0.04409232829173878	7.966548895814712	0.11470290554421535	0.7363686990396499	0.9986477957365791
CAMSAP1	0.06719910954871017	4.5704423484331045	0.11463571707926862	0.7363748520275856	0.9986477957365791
ZC3H8	0.047520281775291405	5.319142554276777	0.11464875184580393	0.7364062533664073	0.9986477957365791
GTPBP6	0.06898654792538124	5.134030637540267	0.11456818516963485	0.7364871059407399	0.9986477957365791
INO80C	0.07524776587643436	4.644275456733374	0.11447028963617423	0.7365656068098498	0.9986477957365791
TOMM7	0.04907841042130017	8.930066461711508	0.11447885913415518	0.7366154547472794	0.9986477957365791
NENF	0.06351195082838369	7.15275589700075	0.11419856287826329	0.7369285743250786	0.9986477957365791
ASAH1	-0.04575023618376225	6.649843076830815	0.1141032735648931	0.737034371607908	0.9986477957365791
TMEM41A	0.057476382227842814	5.184068080916401	0.11394935435405901	0.7371747536387728	0.9986477957365791
APRT	0.04634724513459675	7.901729894379217	0.11375728296001494	0.7374162769730443	0.9986477957365791
TP53	0.05277239838021276	5.360327287643565	0.11368120548014236	0.7374784726477472	0.9986477957365791
TRIM26	0.057765679111385776	4.925615291130258	0.11365752382723035	0.7374847211268023	0.9986477957365791
FAM3A	0.06166049208301136	4.635715694027965	0.11361325275711757	0.7375074676974589	0.9986477957365791
TMEM115	0.060328140606168486	4.332491271605781	0.11355231008741166	0.7375491088791615	0.9986477957365791
NDN	-0.07667347900082448	4.483066935766811	0.11355731353458705	0.737564933136915	0.9986477957365791
MZT2A	0.05456150191590176	7.518017529605864	0.11360019616849606	0.7375916798173678	0.9986477957365791
AGAP1	-0.06942899600371123	4.141914749706922	0.11331315808331076	0.737797858432658	0.9986477957365791
DEGS1	-0.06497486145487769	4.314716629493916	0.11329361795590222	0.7378411277008916	0.9986477957365791
C16orf74	0.08503528714205918	4.844908670554255	0.1131795791171903	0.7380138167899346	0.9986477957365791
GPR137	0.06556215082978092	4.433350872788124	0.11309195405627011	0.738070239393793	0.9986477957365791
STEAP2	-0.06295454661124174	4.854656620351595	0.11306883724458942	0.7381328821149676	0.9986477957365791
SYTL1	0.051542069598962285	6.940292116890651	0.1130327257796292	0.7382240697210752	0.9986477957365791
ALKBH2	-0.05341521347678803	4.288838620754965	0.11275457211799593	0.7384372096131793	0.9986477957365791
CSRNP1	0.07935269339752987	5.259852221605751	0.11252793717794428	0.7387642642561485	0.9986477957365791
SLC9A3R2	-0.07763516546024295	4.918840944946491	0.11247440573021025	0.7388011773914273	0.9986477957365791
ZSWIM7	-0.053388093736696215	5.0574476534186	0.11244239561002875	0.7388449595100441	0.9986477957365791
NFE2L2	-0.03915342416808892	9.194915002729866	0.11245710989076702	0.7388630881357172	0.9986477957365791
RGL2	0.07028254622091643	4.263038003784576	0.11234079683123857	0.7388939023123091	0.9986477957365791
RIOK1	-0.05298421521076808	4.9477981277326615	0.11234314853821913	0.7389538823276325	0.9986477957365791
OBSL1	0.06349068198797009	4.269170639934301	0.11227902462992384	0.7389652560645154	0.9986477957365791
METTL26	0.0477595926448933	5.954768853290561	0.11233869797214902	0.7389915697872791	0.9986477957365791
LINC00467	0.0646633214905655	5.175792801795974	0.11227185070150149	0.7390415972896118	0.9986477957365791
METRN	-0.1057469241850844	4.517825217566832	0.11205946196058279	0.7392343669858823	0.9986477957365791
ARPC1B	0.05370629738549155	7.143877964536993	0.11187550532262713	0.7395168036037199	0.9986477957365791
PPME1	0.053548522750894126	4.879046067894658	0.11173578286046949	0.7396267985820992	0.9986477957365791
DDX17	-0.039652854502992926	7.9492365249546815	0.11154712506307683	0.7398833056037519	0.9986477957365791
IFT88	-0.07813095876880644	3.9834560428806243	0.11120212479795817	0.7401444816717898	0.9986477957365791
TMED5	-0.053904012246765914	4.842274409188916	0.11126667480047078	0.7401500309722493	0.9986477957365791
ZDHHC6	-0.049621894367449675	4.452487752867105	0.11122851668886048	0.7401614219380201	0.9986477957365791
HSBP1	0.04468719691646766	7.904954152359446	0.11124151785609367	0.7402265942063022	0.9986477957365791
DIP2A	-0.05863834532347251	4.916511202248879	0.11108994291112749	0.740352239263246	0.9986477957365791
TRAPPC1	0.06622566352985408	6.493691587791727	0.11105960368138824	0.740432926141701	0.9986477957365791
SNRPB2	0.04794444102739623	6.4999036250650235	0.11102564691870534	0.7404710396605774	0.9986477957365791
FOXQ1	-0.09132782404974686	5.859193691072738	0.11060686905703146	0.7409352164381928	0.9986477957365791
ASS1	0.07535132027671938	6.23485911533187	0.11051227015453755	0.7410476776534782	0.9986477957365791
RBM27	0.04018531217065476	6.2767290437005405	0.11048085149096526	0.7410836363998273	0.9986477957365791
NDUFA8	0.05368018782701162	6.876616439915049	0.11026697588667907	0.7413269335926411	0.9986477957365791
PLXNA2	0.0573744070971705	5.4052337940725765	0.11020636976536746	0.7413755151420118	0.9986477957365791
TSPAN14	0.05170227397121083	5.803192909746383	0.1099116527706086	0.7417209090067698	0.9986477957365791
TSR3	0.056413424446208144	5.452783967052773	0.10986154824091633	0.7417685307426644	0.9986477957365791
MARK3	-0.04958524923649094	5.580024697003899	0.10981071620818421	0.7418280227151797	0.9986477957365791
TOR3A	-0.06223811301258876	4.621469366300459	0.10974892038931534	0.7418427746544431	0.9986477957365791
C1orf35	-0.04941204617877522	6.300594033222446	0.10973900754072398	0.7419223321417521	0.9986477957365791
CNPY3	0.048147491552746	5.183128702748585	0.10970814847204786	0.7419272484846225	0.9986477957365791
DSG3	0.10707956856075872	5.439778759738528	0.10965593987613198	0.7420024152416536	0.9986477957365791
ETFDH	-0.053313852458732235	4.136364866621927	0.10948033840535484	0.7421050826349532	0.9986477957365791
SENP5	-0.07249321527183404	4.918383378531578	0.10951057558193945	0.742137373152846	0.9986477957365791
WAC	-0.046228572401008194	6.505879574909847	0.10954483423064867	0.7421431362094844	0.9986477957365791
YLPM1	-0.0482839475009138	5.4464146378178	0.10945948826264959	0.7422212114697739	0.9986477957365791
HDHD3	0.07221657306692732	4.181191898140513	0.10918780276920846	0.7424399016565633	0.9986477957365791
SOCS7	0.07259823845095155	3.8859650095354903	0.10908215583395506	0.7425240375102778	0.9986477957365791
COX20	0.038502138536735925	6.74633049575982	0.1091503916855631	0.7425916311151246	0.9986477957365791
ATL3	0.04863842550312197	5.330383018630769	0.10906877678060602	0.742660354770324	0.9986477957365791
ZNRD2	-0.05982521330389462	5.190285978539261	0.10906391083484654	0.7426603972793921	0.9986477957365791
MRPL40	-0.043149745477249465	6.701815596201091	0.10872702546048539	0.7430728111166767	0.9986477957365791
TXN2	-0.04437115654548828	6.872858685115159	0.10854233036333522	0.7432834885177436	0.9986477957365791
PSCA	0.11732207307791465	4.703226565371	0.1082570285189559	0.7435496119250098	0.9986477957365791
MALL	-0.07261894948823631	4.554982920737943	0.10820556493298665	0.7435987688871006	0.9986477957365791
MICOS10	0.06161797276931191	8.048178459454789	0.10823574314804738	0.7436309379676063	0.9986477957365791
BRD4	0.061419605552300374	6.706260246825956	0.10814919506313825	0.7437320326050425	0.9986477957365791
AP1S1	-0.043836617802512697	5.708372539734702	0.1080025300593767	0.7438877061154711	0.9986477957365791
PNISR	-0.03290562943646329	7.923054410526835	0.10791562134246731	0.743996864673981	0.9986477957365791
ZDHHC13	0.05228903728190716	4.8833991261393965	0.10786478700042898	0.7440117456148891	0.9986477957365791
STK39	-0.06948768187391022	4.914822621393489	0.10776565216731952	0.7441215471010072	0.9986477957365791
ABT1	-0.05685110832043943	4.813415166787197	0.10759244021651732	0.7443187611470435	0.9986477957365791
POGLUT3	-0.05450498124104883	5.1530278717706315	0.1075649684618425	0.7443683521658844	0.9986477957365791
KDM4A	-0.060049517852001126	4.5483233328498915	0.10751880718485898	0.7443775535809829	0.9986477957365791
LIG1	-0.05611456277233545	5.464191585684354	0.10731335411399393	0.7446690791770154	0.9986477957365791
UBE2J1	-0.046105953581572164	5.051749694408551	0.10717871251253241	0.7448052408571335	0.9986477957365791
EIF5A	-0.06405296540900086	7.930023012030655	0.10711637484274134	0.7449125212410199	0.9986477957365791
TBC1D2B	0.07259184701112034	4.032839297389159	0.10700842287036756	0.744914445763805	0.9986477957365791
SC5D	0.060061918930002	4.411190400609308	0.10701018354869495	0.7449478372001723	0.9986477957365791
SRSF5	0.041463648622132004	7.758840892648795	0.10688017783865958	0.7451840324451728	0.9986477957365791
TCP1	0.036184482933890184	6.611216380406102	0.10670997079600351	0.7453814297769065	0.9986477957365791
PCYOX1	0.04449338895127426	5.711891323447114	0.10634039588353458	0.7457952114986297	0.9986477957365791
CFDP1	-0.041971262065470104	6.594228987143978	0.10601224384487883	0.7461852164365195	0.9986477957365791
IST1	-0.053705638411652046	5.641519073299747	0.10588749930996197	0.7463166630933555	0.9986477957365791
PISD	0.06595411365629962	4.117340779748299	0.10575305121840235	0.7463707074744443	0.9986477957365791
NSMCE1	0.04911644968697022	5.75108282137498	0.10576354286850721	0.7464633609267279	0.9986477957365791
PRRG4	0.0434697198682115	6.9949052520466894	0.10573401915189676	0.7465069944761518	0.9986477957365791
SCPEP1	0.07311536880373636	7.307107064889031	0.10560285760185435	0.7466581046965475	0.9986477957365791
VPS25	0.053488699488351533	5.5526582781228955	0.10558325833056292	0.7466657809682474	0.9986477957365791
CRACR2B	0.08180545621777062	5.081594001565656	0.10553189732022838	0.7467047988372396	0.9986477957365791
KCTD9	0.04956827573496635	5.070985898849778	0.10550467458281239	0.74673869079105	0.9986477957365791
RHOD	-0.059409658405687495	5.3643804451748105	0.10544867099810545	0.7468160376565163	0.9986477957365791
SERPINB1	-0.0818980982735563	8.089656920983142	0.10500913661180235	0.7473445100916121	0.9986477957365791
PMS2	0.06504750722722039	4.199442200703437	0.10489563365344598	0.7473740828639195	0.9986477957365791
EXOC1	0.053489252615472015	5.415673957079619	0.10480905525666846	0.7475591849806009	0.9986477957365791
PPARGC1B	0.057614420539484956	4.473259883808338	0.10472300404427427	0.7475978306644758	0.9986477957365791
TRPT1	0.057033058224682014	4.513398565462743	0.1046230347295186	0.7477218276867956	0.9986477957365791
IFT81	0.0638460052044588	4.376223839091107	0.1044135157527356	0.7479549083727143	0.9986477957365791
ZNF24	0.03938151659376337	5.655686955131109	0.10446181956023369	0.7479715874779298	0.9986477957365791
SART3	0.0436326829676477	4.9439825153628485	0.10437781556324568	0.7480379717504437	0.9986477957365791
CIAO2B	-0.04740015406047424	6.788700571899936	0.10421812086070692	0.7482669210955468	0.9986477957365791
GADD45G	-0.0840310061154938	5.468406461188645	0.10407756612372261	0.7484160536451607	0.9986477957365791
CAV2	0.050607381041288486	6.240502364971596	0.10400734989258802	0.7485119203794106	0.9986477957365791
RHBDD3	0.06948131419463915	3.8994164665621174	0.10366174752062628	0.74878029513559	0.9986477957365791
SNW1	-0.03712860243223227	6.409744598799269	0.10350021131918216	0.7491041160719772	0.9986477957365791
GTF2H2	-0.07872434289474066	4.006541213356466	0.1031271379645814	0.7494209507300831	0.9986477957365791
RABAC1	-0.050330670189511956	6.682019580131018	0.10311251107717698	0.7495589987161941	0.9986477957365791
STX12	0.05443217555546947	4.717688973814402	0.1028898315490798	0.7497622706300245	0.9986477957365791
ADSS	0.04179326820734807	6.738948065748851	0.10280831707803044	0.7499163466505305	0.9986477957365791
C19orf48	-0.052446887908459756	5.887165864044502	0.10279593585298748	0.7499232295670406	0.9986477957365791
COL4A6	0.07321142667124	4.449619111766368	0.10273267554834667	0.7499236141104848	0.9986477957365791
NGRN	0.0398512404866277	6.350197646936008	0.1027215592084977	0.7500172327573427	0.9986477957365791
SPTY2D1	-0.054843719661240554	5.260735711811488	0.10264363162628773	0.7500817715031158	0.9986477957365791
BAZ1B	-0.040053749974550176	6.841994209272602	0.10254450904905107	0.7502261891353807	0.9986477957365791
FAR1	-0.06146160104649024	5.2715533680157405	0.10241640080941376	0.7503550459946183	0.9986477957365791
KLF2	0.08954334571424338	5.530519958959041	0.102349437443258	0.7504369363303417	0.9986477957365791
RPS10	-0.08761532026991851	9.574930278961704	0.10211807955921072	0.750725147088925	0.9986477957365791
RNF115	-0.04246596929648732	5.438796265560324	0.10201012698023029	0.7508375120173469	0.9986477957365791
PPP6C	-0.049332291856344614	4.794089698627164	0.10184181914041578	0.7510061774079282	0.9986477957365791
SFMBT1	-0.06232685206816497	4.526594683638722	0.10160699603699135	0.7512622035170522	0.9986477957365791
SRPK1	-0.03873349376339295	6.538902331347525	0.10152572202997708	0.7514271117058707	0.9986477957365791
CSE1L	-0.045087584048143635	5.538159924960735	0.1012240072951684	0.7517685065763409	0.9986477957365791
NDUFA3	0.07424186164536938	6.685048505162496	0.10118030469448724	0.7518363639961898	0.9986477957365791
ARL6IP4	-0.046746814021324704	7.973834218719654	0.10113526121161599	0.7518878464917493	0.9986477957365791
PIGBOS1	-0.05133455271425382	4.454838055684155	0.10101967011602515	0.7519502932785401	0.9986477957365791
INPP1	-0.049970152698035	5.478970323320418	0.10088028145680776	0.7521751212808525	0.9986477957365791
ATP6AP1	0.04385368292665336	5.441749088995995	0.10086674786203814	0.7521888048651668	0.9986477957365791
TMEM25	-0.06822931343106513	3.905172731710858	0.10075196775277097	0.7522140837953613	0.9986477957365791
MYO1D	0.05784372043255388	4.636137617429398	0.10065714167490859	0.752394525940163	0.9986477957365791
FUNDC1	-0.05820183161474709	4.9423750716399235	0.10064944102065837	0.7524256647320997	0.9986477957365791
DDX42	-0.05094425756652478	6.115688195570023	0.10014369069789837	0.7530645293439399	0.9986477957365791
CENPE	-0.08479330610645044	6.2416583836470965	0.10002021021179774	0.7532128396947608	0.9986477957365791
SFTA3	0.07615374043763402	4.074987632282924	0.09990976326121379	0.7532314981468747	0.9986477957365791
EMC1	0.05354293958325988	4.05241170266292	0.09990247281829853	0.7532383155078108	0.9986477957365791
CRIPT	-0.04875421633698192	5.262032936815637	0.09992992533046889	0.7532971990520769	0.9986477957365791
MCUR1	-0.04539112814330783	5.314294522353296	0.09990492463693222	0.7533303807608334	0.9986477957365791
ZC3H4	0.05806749741589419	4.426968757481203	0.09979641538334405	0.7534015631606629	0.9986477957365791
MBIP	0.0546327740341933	4.504114163240944	0.09962169879797346	0.7536217983618967	0.9986477957365791
RBMS1	-0.043485501826752884	6.0700955680636834	0.09961626062626196	0.7536938157773125	0.9986477957365791
TOGARAM1	-0.05648511057757831	4.545470794762271	0.09935328245739367	0.7539425489756892	0.9986477957365791
JUP	0.04474233874639867	7.338122343419392	0.0993336894955875	0.7540346279946972	0.9986477957365791
SFT2D1	0.07005615003230342	5.8859198305360145	0.0992769257173737	0.7540987339778186	0.9986477957365791
ALG3	0.06933331134409577	4.685045210246787	0.09912318408543815	0.7542273676588898	0.9986477957365791
RNF7	-0.04301424346481055	7.1056878049165055	0.09902231666603759	0.7544080210855952	0.9986477957365791
APAF1	-0.055880243180361736	4.404905705292605	0.0986887728914746	0.7547301236480386	0.9986477957365791
PPM1G	0.049855714568506265	7.0538241745077075	0.09828187140499511	0.7552977061504753	0.9986477957365791
PHF21A	-0.0638266768042046	4.333764059472179	0.09816901324000415	0.7553442578126399	0.9986477957365791
SARAF	0.043054719752032934	7.054584579713898	0.09820891349830532	0.7553855490212665	0.9986477957365791
STX18	0.06400457066026184	4.111172178733604	0.09807544869485667	0.7554365277088145	0.9986477957365791
SLMAP	-0.04001644635405109	5.765763904844379	0.09802723564056894	0.7555955766673216	0.9986477957365791
FNBP4	0.0426680525039657	6.239075219131009	0.0979586664735738	0.7556850662446558	0.9986477957365791
BCS1L	0.057193456762794845	4.125399371617485	0.09782918591709491	0.7557344838594741	0.9986477957365791
CDCA2	-0.07089924143540094	4.934115065142056	0.09776413061387715	0.7558782821139345	0.9986477957365791
ADK	-0.039206647574376606	5.897927953070325	0.09776353466839839	0.7559161851900732	0.9986477957365791
PLPBP	-0.04363139485006615	5.126976674873414	0.09760102741711187	0.7560876970246664	0.9986477957365791
PRELID3B	0.05307166936877531	5.280822740229035	0.09757659074042938	0.7561263389011852	0.9986477957365791
CTNND1	0.04153520187347693	7.16135142481943	0.09748167393492081	0.7562629899680238	0.9986477957365791
ASL	-0.049009576974323045	5.368248842470281	0.09741444254626995	0.7563225403815063	0.9986477957365791
CDS2	-0.053386867444359484	4.344882333813546	0.09728716795861711	0.7564139991050509	0.9986477957365791
TECR	0.05652499120224737	7.621861901880432	0.09725673795760893	0.7565342545767286	0.9986477957365791
CAPN13	0.09841961754513119	4.241287975453218	0.0971566566015273	0.7565593154192249	0.9986477957365791
ZZEF1	0.06781339757206656	4.135929646886649	0.09712174800243993	0.7565913452132091	0.9986477957365791
PNO1	0.05198074935020936	4.941703680503476	0.09702078478984896	0.7567805316969116	0.9986477957365791
SLC25A38	0.04756911031061281	4.165526758097847	0.09679758928729618	0.7569888560738276	0.9986477957365791
AHCY	0.046428266155953433	6.497291243405049	0.09685947686951743	0.7570166142200454	0.9986477957365791
CWC27	0.041738583892043504	5.210836322629411	0.09673038788332382	0.7571472237745007	0.9986477957365791
PCGF3	0.04149701800889276	4.344347373783563	0.09652459396720175	0.7573364079618194	0.9986477957365791
VTI1B	-0.04837875576066104	5.91296330615645	0.09647831171774433	0.7574734243717978	0.9986477957365791
MICALL1	0.05416406898634643	4.2026264363737695	0.09555210875193683	0.7585105202387029	0.9986477957365791
PITPNB	0.0481453747157037	6.135900324805987	0.09561284190888951	0.7585318452205869	0.9986477957365791
STYX	-0.05879527457983289	3.913169720896183	0.09543224704338459	0.7586306025816323	0.9986477957365791
DENR	0.042841297215208386	6.444955598963115	0.09537651488765943	0.7588235716274077	0.9986477957365791
CAMSAP2	-0.05874121811751245	5.599569833377765	0.09532409015802643	0.7588767776643119	0.9986477957365791
WDR41	-0.05292841643931796	4.345574894649125	0.0951497780446082	0.7590167184187342	0.9986477957365791
SERPINB5	0.06486395712786559	7.177334278687034	0.09520896256593246	0.7590291062144292	0.9986477957365791
PHYKPL	0.05776836378564463	4.6737615426811026	0.09516008939292313	0.7590308898568029	0.9986477957365791
CHID1	-0.04845028639104302	5.710457851905292	0.09514093756868973	0.7591015742117263	0.9986477957365791
ZNF576	0.058731468554930985	4.440668274981178	0.09483011890425501	0.7594151419063395	0.9986477957365791
KANSL2	0.052706631599281954	4.333985255731056	0.09460138213736267	0.759690652587639	0.9986477957365791
NDUFC1	0.042015818680605777	7.497183449226894	0.09460361213349805	0.759771333105862	0.9986477957365791
BCAP29	-0.04694587699287839	5.672135266726142	0.09457486699028603	0.7597966333458318	0.9986477957365791
GRK2	0.06085611678969842	4.540813869956265	0.09452423874368902	0.7598017652055682	0.9986477957365791
CYBA	0.057589371467307235	8.377151501095094	0.09453675943295821	0.7598520617351527	0.9986477957365791
TIAM1	-0.07557189187315623	4.4423449889647095	0.09432177893911377	0.7600463241451687	0.9986477957365791
CYTH1	0.047148227629876825	5.344872663285731	0.0943585127569572	0.7600536467173977	0.9986477957365791
COMMD3	0.04436657039534605	5.718694493438881	0.09429231827440981	0.7601455159394225	0.9986477957365791
FDXR	-0.05844573722753417	5.365294374288486	0.09421919828573272	0.7602242909823	0.9986477957365791
DSTN	-0.04071632544943555	8.696033493914404	0.09412468577860714	0.7603592038864214	0.9986477957365791
MRTO4	0.052841195525872325	5.540026199463461	0.09410783031012075	0.7603674719488734	0.9986477957365791
NUDCD1	-0.06243159340277626	4.23276124459609	0.09396999385542272	0.7604567863899205	0.9986477957365791
AAK1	0.0648447872664397	6.297472200943405	0.0938752473266345	0.7606676112056246	0.9986477957365791
CCNE2	-0.07474699769755512	4.678376289245166	0.09381981604644	0.7606806401032351	0.9986477957365791
TSHZ3	0.06064605911402153	4.175188333802779	0.09373448049628161	0.7607430719750612	0.9986477957365791
MRPL50	-0.05725700723034185	5.569312957023357	0.09374503288881071	0.7608176115556993	0.9986477957365791
TXNRD1	-0.04732277865164955	5.89286392836109	0.09362214544001876	0.760977094364025	0.9986477957365791
KIAA1191	0.043293118820323606	4.892028553282139	0.09349864227478603	0.7610942139204547	0.9986477957365791
PWWP3A	0.05334371367217203	5.211126993447202	0.09345721207954472	0.7611594500428116	0.9986477957365791
MECP2	-0.05183027804764198	5.538237243790297	0.09344694281992587	0.7611851161634092	0.9986477957365791
AP3M1	-0.05231875191789027	4.0678494780868935	0.09319836444113856	0.7613981105146871	0.9986477957365791
WDR13	0.05529611789841833	5.036486512820522	0.09314983975820675	0.7615291569703209	0.9986477957365791
ZFP14	-0.07073446842263446	3.7990646192562454	0.09306621375729511	0.7615372303731422	0.9986477957365791
EXOG	-0.05607100651587845	4.358788992135666	0.0930846897406921	0.7615658450673932	0.9986477957365791
DNAJB12	0.0402512927668298	4.860625425348775	0.09305090088686258	0.7616427914384154	0.9986477957365791
TP63	-0.0609666542396721	6.124139493044338	0.09295929155958943	0.761801142367523	0.9986477957365791
LINC00472	0.07436544580436362	5.737957406903157	0.09285661009418615	0.7619235418826461	0.9986477957365791
GABRE	0.06658270346638367	4.202736229889213	0.0927149611258284	0.7620097248063217	0.9986477957365791
CENPF	0.06559365472321058	8.441076397883567	0.09271333037619535	0.7621064640216749	0.9986477957365791
SNRK	-0.05012262180122195	4.094340473556339	0.09249495699814977	0.7622735272580599	0.9986477957365791
NFXL1	-0.06201906334276187	3.909320892890773	0.09242600001073564	0.762342187612859	0.9986477957365791
ZNF749	0.08144686580568126	4.1866275662647014	0.09243155727544049	0.762356664370283	0.9986477957365791
RBMS3	-0.05632866970435945	4.961974995529301	0.09241281944624391	0.7624469773018661	0.9986477957365791
TAPBPL	0.07823450554828588	4.370521121032844	0.09231025190192457	0.7625275591902805	0.9986477957365791
BUB3	-0.05194053976876842	6.795117776584873	0.09212988554809082	0.762835422785055	0.9986477957365791
BLMH	-0.048704576441831945	4.862742738608908	0.09179507387313254	0.7632061865844519	0.9986477957365791
CNN3	-0.06651424757060419	6.541686730001238	0.09172483564619185	0.7633407400917482	0.9986477957365791
UBE2D3	-0.032109192124938596	7.471557689299999	0.09172091286237787	0.7633451776563602	0.9986477957365791
IFT172	-0.06825626118229912	4.617861327009326	0.09156416518914129	0.7634769710793564	0.9986477957365791
FLII	0.046187597088149006	5.2435380087621795	0.09157758327905424	0.7635012196562232	0.9986477957365791
DHX38	0.05529402645476622	4.4466239431765375	0.09152149158030692	0.763523387612599	0.9986477957365791
CHD2	0.04565842209878372	6.936402805941844	0.09138884929447659	0.76376180789658	0.9986477957365791
EP300	0.05930635643227674	5.5726300648169795	0.09117162863670863	0.7640204405621215	0.9986477957365791
RFK	0.05209254108006781	4.849889110042638	0.0910711038672296	0.7641140512804118	0.9986477957365791
UBE2K	-0.040814337311485524	6.449196104477928	0.09070180911086606	0.7646232838254123	0.9986477957365791
LINC00623	0.06714589946288879	3.986178110238758	0.09054896787551055	0.7646987179344761	0.9986477957365791
FAAP20	0.048015368907897454	6.264230289254415	0.09057831545872769	0.7647778545982082	0.9986477957365791
PGP	0.0695592336271407	5.141276350719102	0.09048782247029986	0.7648630779431487	0.9986477957365791
C9orf85	0.06063125684596367	4.216013496861168	0.09042754924527252	0.7648741363189644	0.9986477957365791
ATP5PF	-0.051128920505035376	8.469439575473167	0.09047178806990926	0.764911326823701	0.9986477957365791
LGALS1	0.07215717492673888	7.049831618367326	0.0904621926694773	0.7649258258906975	0.9986477957365791
TCTN3	0.05139455359161181	4.429876373607172	0.09036440607412792	0.7649748889333952	0.9986477957365791
ATP2C1	-0.04666331397772828	4.938725027957028	0.09020857501035268	0.7652071421513227	0.9986477957365791
MAP1LC3A	0.06476919651680933	4.304678420604007	0.0901624761145687	0.7652180886902681	0.9986477957365791
ALDH2	-0.04222041428681183	7.689831786566871	0.09001660669697241	0.7654866262839626	0.9986477957365791
GON7	0.06475578596913889	4.283492153412944	0.08984709995323	0.7656123813594249	0.9986477957365791
HAX1	-0.041880902655206095	6.298641991182017	0.08978200332640557	0.7657829333135945	0.9986477957365791
PTPN12	-0.05063065182690974	6.132939889545556	0.08965532008577082	0.7659415938459374	0.9986477957365791
SERBP1	0.04537354889863613	9.026484460733124	0.08949234917432822	0.7661485535766257	0.9986477957365791
CPSF1	-0.05762272243766383	3.924345582822631	0.08929838681976418	0.766277237494379	0.9986477957365791
BCL10	-0.056089505765852025	5.711219632755602	0.08938014752355405	0.7662854563494619	0.9986477957365791
PMM1	-0.04958940067587506	4.917879622978322	0.08923813550936657	0.7664284226675439	0.9986477957365791
MRPL38	0.04717891081055655	5.93647127291213	0.0892066241825812	0.7665078577998101	0.9986477957365791
THAP7	-0.05510804304494541	4.614151754980906	0.089039045705208	0.7666650947859732	0.9986477957365791
MED14	0.05673307698755878	4.1701747480073195	0.0889547184503171	0.7667338363322114	0.9986477957365791
PSMB5	0.049859111680201504	7.116134915548336	0.08901975948091698	0.7667508838954169	0.9986477957365791
SNRNP25	0.05426126455989371	5.815026287330687	0.088709638385947	0.7671359827804403	0.9986477957365791
PDZD8	0.05630728582426922	4.984139479325695	0.08848978443516123	0.7673908944011545	0.9986477957365791
CH25H	0.0792361048454486	5.152465496571729	0.08833971347814643	0.7675939645974647	0.9986477957365791
ATL2	-0.0458852707369241	4.712714806400318	0.08822726949682598	0.7677100814865069	0.9986477957365791
SPPL2A	-0.039079933754295984	5.821884606546808	0.08819632365316779	0.7677930933316652	0.9986477957365791
PSMD5	-0.04564953622800577	3.9463061737142264	0.08802039451545404	0.7679079090988228	0.9986477957365791
SVBP	0.04441947435268169	5.021851167552585	0.08787931903110094	0.7681705244447846	0.9986477957365791
PDP1	-0.05374483630258778	4.815871041958255	0.08780934166018307	0.7682500030541974	0.9986477957365791
ZNF830	-0.037915691239553774	5.087703967361715	0.08741886904779818	0.7687655025281186	0.9986477957365791
LAS1L	-0.04822014846473273	4.922983357128786	0.08720913742003283	0.7690267186204517	0.9986477957365791
SLC39A9	0.04902732687865865	4.25972676085752	0.08705281030934313	0.7691776738872884	0.9986477957365791
MPG	-0.051701750196328826	5.9173926285260965	0.08704203827885224	0.7692735930744569	0.9986477957365791
SMG6	0.05421693603155181	5.397007104442373	0.08693817162581191	0.7693957689227218	0.9986477957365791
SLC25A4	-0.03995927746697015	5.891264046424514	0.08686566014509657	0.7695014855738112	0.9986477957365791
IRS2	0.06450884415360633	6.0546572027619945	0.08679164352519678	0.7695997576933319	0.9986477957365791
DHX29	-0.03407069595783387	6.188815839260105	0.08674605199590579	0.7696589583920259	0.9986477957365791
ARHGAP12	-0.044071711874967306	4.841634511974691	0.0866903935211778	0.7696868142512949	0.9986477957365791
RPL7L1	0.0364687020226358	6.387857430780597	0.08672023785115794	0.7696936274398507	0.9986477957365791
RPSA	-0.0536163681504168	11.015562720273826	0.08655459704509844	0.7699051152529749	0.9986477957365791
MALAT1	0.04624256121183179	14.899233558762386	0.08654470017914624	0.7699178765041264	0.9986477957365791
MIR22HG	-0.06154256138680455	6.118193023911957	0.08649376281559991	0.7699841229558053	0.9986477957365791
TAZ	-0.059501164818374724	4.123351443975433	0.08637375558722864	0.7700423159688945	0.9986477957365791
SCFD1	0.036591421574469186	5.2482722805646285	0.08623754297369926	0.7702937098861876	0.9986477957365791
PRDX6	-0.03671875077752995	7.610011802423914	0.08617554647591097	0.7703966617491773	0.9986477957365791
NIPSNAP1	-0.048093213667773756	4.417989403427592	0.08586826352569998	0.7707201560084005	0.9986477957365791
CTNNA1	0.036303421355262495	7.2540787344305295	0.0858827581925319	0.7707764699740934	0.9986477957365791
ZNF106	-0.036334341827923	6.520090418084842	0.0858485666913453	0.770820528271958	0.9986477957365791
RPS11	0.05075289857585978	10.901091152092098	0.08553990777688483	0.7712187972525901	0.9986477957365791
CIZ1	0.0543423876657218	4.453343812251411	0.085270845807093	0.7715021849721894	0.9986477957365791
PCNA	-0.04824526745156063	7.395120451945323	0.08527364622261017	0.7715671303836108	0.9986477957365791
FXYD5	-0.054672723073411984	5.292872494334471	0.08520922342138643	0.7716307654054415	0.9986477957365791
SPG7	0.03500715684392917	5.829220633492062	0.08516987141501076	0.77169469871691	0.9986477957365791
TSPAN4	-0.05811318210075652	4.753826451526757	0.08510039667296433	0.7717454795210668	0.9986477957365791
TMEM154	-0.05017488510602404	4.802557416656264	0.08508287364702793	0.7717713948218117	0.9986477957365791
DENND2C	-0.06879796471620982	5.911341905252297	0.08491269267460244	0.7720325878740145	0.9986477957365791
RPUSD3	0.04849019356564944	4.496118961527727	0.08482838900443372	0.7720775606953119	0.9986477957365791
DEF6	-0.054861147585036865	4.402800562250083	0.08479112945263612	0.7721226606625986	0.9986477957365791
POGLUT1	0.04741240654919995	4.404969675534804	0.08459782924821833	0.7723719834836079	0.9986477957365791
CDK12	0.0391892632314142	5.972201295674969	0.08463647473954332	0.7723937373755501	0.9986477957365791
RANBP1	-0.051694307591864136	7.856161975265783	0.08455370257233286	0.7725049926480538	0.9986477957365791
ERP44	-0.041291417725117664	5.689626474137991	0.08431279608539612	0.7728115554205998	0.9986477957365791
SUPT4H1	-0.04198361813204572	5.77823812060294	0.08427816947322853	0.7728590293498402	0.9986477957365791
RPS2	-0.05214217527160531	12.543778101679402	0.0840944615387832	0.7731048633275102	0.9986477957365791
CPNE1	0.04193827703603893	5.4905573614143925	0.08408096324742552	0.7731111231939688	0.9986477957365791
AC127526.5	-0.07240261190159547	3.962436055807758	0.08398411121743686	0.7731403419939108	0.9986477957365791
RCN1	0.044220567753806984	6.090447596840596	0.08404577530619621	0.7731678906419063	0.9986477957365791
DDX18	0.035795838000922786	6.684645355127286	0.08398769344138556	0.7732477858414195	0.9986477957365791
MSRB1	0.06504128484151624	4.1692040793614025	0.08390691702009047	0.7732565352950045	0.9986477957365791
TMEM97	0.05382210488962168	4.69033826159465	0.08392157914394678	0.7732814747858769	0.9986477957365791
FKBP3	0.038293031411335034	6.718867232040245	0.08392018699169179	0.773336366864825	0.9986477957365791
KRT19	0.049346650770412684	12.114879411896206	0.08388087211079176	0.7733850542025344	0.9986477957365791
LRPAP1	-0.03923649870308123	6.823224381233503	0.08381776666538947	0.7734707744197682	0.9986477957365791
TRAFD1	-0.056480650835919605	4.280485701905668	0.0837484194246722	0.7734762378917714	0.9986477957365791
SMIM20	-0.04836636423660294	5.369082022261202	0.08374663652107253	0.7735459296851037	0.9986477957365791
RPL4	0.04758946873040226	10.013246022614275	0.08362897616756587	0.7737160403039565	0.9986477957365791
G3BP2	-0.04054524920217437	6.28863072544961	0.08353698341676252	0.7738382134424524	0.9986477957365791
DCPS	-0.05304844259210414	4.547598254432918	0.0831313911751836	0.7743069553673543	0.9986477957365791
PUSL1	0.06524889216168935	4.084057949662141	0.08295628265376152	0.7745021940878186	0.9986477957365791
EMC10	-0.038932895044488665	6.150435381972639	0.08266122855152373	0.774992104498763	0.9986477957365791
CALML4	-0.06848079546880154	4.661776220050713	0.08234004198036508	0.7753664000778482	0.9986477957365791
YAF2	-0.04581276303239184	5.208091833189101	0.08235337046821561	0.7753775894919605	0.9986477957365791
PPP3CA	-0.04407178825868616	5.9444133780519195	0.08236054958738129	0.7753896041199475	0.9986477957365791
SF3A3	0.03372308215522597	5.734199521983496	0.08227213933454385	0.7755020636450671	0.9986477957365791
ETS2	0.05684199408579181	8.050685291547364	0.08221159283344798	0.7755892166505709	0.9986477957365791
MRPS18C	-0.043139632598399605	6.435196608131546	0.08220107386509386	0.775604342753345	0.9986477957365791
ADNP2	0.04930236817776403	4.270504932776301	0.08190790987352896	0.7759083408353582	0.9986477957365791
EFNA4	-0.05814718974780111	4.0606264514805135	0.0817158790129427	0.77614604810455	0.9986477957365791
PRPF38A	-0.04288029173914452	5.441288217864503	0.08166799553450817	0.7762966737999122	0.9986477957365791
SLC1A4	0.047814089651004046	4.522547425664096	0.08128113063190426	0.7767649109104575	0.9986477957365791
COG6	0.054500503262375294	3.918865632415775	0.08120405721425077	0.7768158482223553	0.9986477957365791
SLC25A13	0.048856951989711545	4.569660774429974	0.08120769426226708	0.7768674788391052	0.9986477957365791
POLR2E	0.046241614617553675	6.517061674143242	0.08117810742066828	0.7769668830350178	0.9986477957365791
ILKAP	0.04314489680966244	4.855688363865435	0.08112523185535622	0.7769939383253726	0.9986477957365791
CENPM	-0.051586055430638794	5.85905323399259	0.08112239596548522	0.7770346230553955	0.9986477957365791
TP53BP2	0.05953470604504165	4.755947671874137	0.08091182844152589	0.7772752642416346	0.9986477957365791
ACSF2	0.06381369194735047	3.8493701395626085	0.0807903449634036	0.7773617452906058	0.9986477957365791
CAPZA1	0.036033244250342364	6.540139385309045	0.08077906086532644	0.7775010409976782	0.9986477957365791
GOLPH3L	-0.05095798522559029	4.223539363145989	0.0806806906412249	0.7775462296521497	0.9986477957365791
IGF2BP2	-0.046144174167049724	5.3941497535528615	0.08071194681665472	0.7775744438366451	0.9986477957365791
SSU72	0.03626278747393818	6.530434127495184	0.08064535617576273	0.7776802021369638	0.9986477957365791
SLC35B3	-0.05659515772088099	4.272346885989376	0.08055420907635892	0.7777173942809409	0.9986477957365791
MCM3	0.041868864751743784	6.5143180323737875	0.08047144579076662	0.7779131798672979	0.9986477957365791
PEPD	0.0499900990472806	4.415092756070003	0.08033523931871674	0.7780251035856057	0.9986477957365791
SLC34A2	-0.10037125670320947	4.993356941373778	0.08036400485282244	0.778026784173272	0.9986477957365791
AHSA1	-0.0412087226639222	5.789253945418688	0.08038104512873046	0.7780273061529921	0.9986477957365791
FEN1	-0.04504562661748521	5.237572334357977	0.08026172446340574	0.7781690382364763	0.9986477957365791
ING1	0.05187357516484939	5.046003251920668	0.08023489445189258	0.7782007519956254	0.9986477957365791
ARL6IP6	-0.0638348905434121	5.303741419926376	0.080090945492793	0.7784058974326561	0.9986477957365791
ARCN1	0.03856582279409668	5.249459773353601	0.08000735816183749	0.7785152602859133	0.9986477957365791
ACP2	0.06353635167050697	4.3130914051068645	0.07985247674957688	0.7786658026127478	0.9986477957365791
RABGAP1L	-0.04654618305464864	5.356736589509049	0.07988848395309746	0.7786792431176135	0.9986477957365791
DDX27	0.03690385659386021	6.0477034011678725	0.07982621396332652	0.7787781111935239	0.9986477957365791
CTDSP1	0.04302045914607363	5.045514920821622	0.07960301938961507	0.7790513497992364	0.9986477957365791
TSKU	0.05625816403369544	4.6925091819061695	0.07944761073647308	0.77923843903338	0.9986477957365791
CCDC34	-0.04568831954329505	6.232218221678181	0.07921453466287365	0.7796068024237874	0.9986477957365791
CPT2	0.04723457545808322	4.280627076892556	0.07911524579753586	0.7796569197675244	0.9986477957365791
HRAS	-0.05480464221613014	6.4090236322708	0.07907428989598318	0.7797973516686918	0.9986477957365791
NPEPL1	0.04810612465491716	4.560306519277706	0.0790278067357416	0.7798016647753078	0.9986477957365791
KCMF1	0.045324756620039305	5.265294510130752	0.07888172252483715	0.7800367367315644	0.9986477957365791
OGFOD3	0.05145674229047347	4.700513125505428	0.07880840424106127	0.7801056339103825	0.9986477957365791
ZNF428	0.04659424974698364	6.916801388150293	0.07874657879965619	0.7802431624464622	0.9986477957365791
TANC2	-0.05278277569838905	4.844073757492551	0.0786644393249997	0.7803147185125756	0.9986477957365791
HSP90B1	0.030618969403161268	8.926685922502	0.07867007820500656	0.7803445626398409	0.9986477957365791
HADHA	0.04431095155440684	7.038640963371384	0.07865675268300537	0.7803651487494081	0.9986477957365791
PUF60	0.035546247952322065	6.305944631222987	0.0786325387859636	0.7803964654665059	0.9986477957365791
SARS	0.04025119973028791	6.435497440173547	0.07858621010568903	0.7804602668518337	0.9986477957365791
ERMP1	0.06769194453285308	4.012256348319054	0.07848017293879424	0.7804987726252399	0.9986477957365791
ODF3B	0.06399323196518131	5.01692935616902	0.07848562954206893	0.780563069524682	0.9986477957365791
AP2A1	-0.048498730861984356	4.720896025011893	0.07844185149307016	0.7806075667319505	0.9986477957365791
C8orf76	0.05078364197610266	4.388740505581543	0.0784023063704891	0.7806377123517172	0.9986477957365791
MED11	-0.04644941258345332	5.153057707418634	0.07831846423940453	0.7807992748650727	0.9986477957365791
ANKRD54	0.049890000010662	4.009008868689157	0.077860669612288	0.7813437887818193	0.9986477957365791
DRAM1	-0.06731185757186821	4.335911306638742	0.07779704125627669	0.7814573494775751	0.9986477957365791
DNMT3A	-0.04929042956094399	4.1994010471083305	0.07775116012601986	0.7815123595110751	0.9986477957365791
UQCRB	-0.03600782512287738	9.28213914402953	0.07774688323943295	0.7816031713322772	0.9986477957365791
PIGM	0.0483830414112735	4.043997589966596	0.07767063005905922	0.7816062742955777	0.9986477957365791
PRKD3	-0.04080668664795218	4.537022547136936	0.0776728522381975	0.7816452592687614	0.9986477957365791
BRD3	-0.04112810182139308	5.411977721376299	0.07766897236276658	0.7816950082717805	0.9986477957365791
EXOSC6	0.05563260243368474	4.944390769252653	0.07746460487012675	0.781955965008841	0.9986477957365791
SCRN3	-0.06176757840633964	4.112434310416527	0.07720226638961597	0.7822572312765693	0.9986477957365791
NAA35	-0.041477517944610756	4.943269283073158	0.07704811155372356	0.7825306273186343	0.9986477957365791
LAMC2	0.10071835263198271	6.352349085257489	0.07689359444079527	0.7827756688429302	0.9986477957365791
LINC00662	-0.05147480104199676	4.595052196997087	0.07684346373509947	0.7827881090957541	0.9986477957365791
HIST1H1A	-0.070213149283802	5.561479762214993	0.07679907518508924	0.7828927675817238	0.9986477957365791
CYP4X1	0.050917155235420994	4.485895073437229	0.07674604322670425	0.7829162646816592	0.9986477957365791
DCXR	-0.04205313910720545	7.125302450601713	0.07638051661994401	0.7834833860774201	0.9986477957365791
MKI67	0.05874597699961519	7.822445272646952	0.07637852597615108	0.78348492546504	0.9986477957365791
RHOC	0.04377267307062962	7.829542641951611	0.07602584780661689	0.7839725311615093	0.9986477957365791
RPL32	0.04176754862152248	11.870710041027536	0.07596060041697617	0.7840616000310412	0.9986477957365791
TNFRSF10B	0.04951592182901839	4.918861519097867	0.07589192806233742	0.7841235196484022	0.9986477957365791
MTAP	-0.043406399130887834	5.353462673404569	0.07568873619397536	0.7844238161091106	0.9986477957365791
HMGN2	-0.047116017167520285	9.804032104716264	0.07526406761767525	0.7850287823263487	0.9986477957365791
ATF3	-0.06441134662066633	9.221855688777838	0.07485841249809995	0.7855943454134274	0.9986477957365791
CPSF2	0.04149292494888907	4.925601551943237	0.07483278265332695	0.7855962418703991	0.9986477957365791
KANSL1	0.044455846177744535	6.0913904104525365	0.07473921974743596	0.7857609255552297	0.9986477957365791
HMGN5	0.04410882594162906	5.807817671913168	0.07472980055066618	0.7857706016882555	0.9986477957365791
APOO	-0.04452410765200835	4.603549312279176	0.07468179128974253	0.7857893697761105	0.9986477957365791
WWOX	0.058077549566165385	4.490854024595066	0.07456908172185049	0.7859351732216906	0.9986477957365791
ARHGAP35	-0.04286125105291704	5.467360887600137	0.07458504365969015	0.7859634993513739	0.9986477957365791
RALGDS	-0.04659487346198642	5.21730812154638	0.07433064615511323	0.7863111380273423	0.9986477957365791
EIF5	0.03621203238705904	8.070052289626998	0.07426998415875256	0.7864182580792781	0.9986477957365791
CRK	0.038857723613700476	5.749433385216648	0.07422459197661688	0.7864763567524875	0.9986477957365791
GALNT12	0.05239085279415288	4.696663638381535	0.07407138529752058	0.7866474703218952	0.9986477957365791
FBXO42	0.05807704655008425	4.099746806067372	0.07397502380739258	0.7867359103907664	0.9986477957365791
CCT2	-0.03206225970166273	6.951466863675182	0.07404479819215674	0.786736004262898	0.9986477957365791
SEC23A	0.04981039442113283	4.002801185648236	0.07396558636747458	0.7867424570337104	0.9986477957365791
MAPK14	-0.046644404349996234	4.688775821034866	0.07399898878375324	0.7867530886452901	0.9986477957365791
MSMB	0.13209951325185854	8.461925464385171	0.07380584027612717	0.7870696878734321	0.9986477957365791
ZFC3H1	0.04525536146992687	5.222567734748887	0.07366930974905793	0.7872421668855789	0.9986477957365791
DNAJB11	0.03721681445645636	5.549470192346655	0.0736714226576618	0.7872496538446052	0.9986477957365791
OXA1L	0.04500323599681724	6.174412483896978	0.07364937781721109	0.7872898869187347	0.9986477957365791
PRDM2	-0.04384453019159099	5.979967339173328	0.07361932291741258	0.7873303022343554	0.9986477957365791
COPS5	-0.04160966084360004	5.537249041525951	0.07349018849273092	0.7875040004176114	0.9986477957365791
EIF3H	-0.03666836612750846	7.617316128239876	0.07336817463147989	0.7876873669430591	0.9986477957365791
SH3BP4	-0.05457653394798551	4.430109613455266	0.07330486423876331	0.7877074203836503	0.9986477957365791
ORC3	-0.05470598192196128	4.50239039315103	0.07326265094741129	0.7877746279800835	0.9986477957365791
SGPP2	-0.04636160787298714	5.433217671808183	0.07319568948977422	0.7879164197569262	0.9986477957365791
CAB39	-0.046308904860801726	4.760519882303313	0.07311817367471792	0.7879979536603869	0.9986477957365791
FGFR3	0.04109404366263481	6.487802306762987	0.07311687677100065	0.7880428992110008	0.9986477957365791
RALA	-0.041725118352262516	5.9203491544068685	0.07295489465552484	0.7882667576711597	0.9986477957365791
MXD4	0.056729895139374334	4.879690732214781	0.07265687043035014	0.7886569389482421	0.9986477957365791
MYOF	0.04825980831608966	7.394190681935784	0.07257522767420936	0.7888100839532944	0.9986477957365791
PSMG1	0.04271696625093953	5.386205530438396	0.07246753830030131	0.7889476584246944	0.9986477957365791
GDF11	-0.071112993825557	3.8385237293740038	0.07235371063334747	0.7890115110313936	0.9986477957365791
ASCL2	0.06673559461642518	4.757839027953477	0.07236789502331799	0.7890595977020916	0.9986477957365791
TEF	-0.05511979542321571	4.255622023262485	0.07226575636760123	0.7891694610108797	0.9986477957365791
SMYD4	0.052035538259644486	4.169423086482834	0.07222010380786884	0.7892266148049323	0.9986477957365791
ARID4B	-0.03460477861984962	7.145724082628692	0.07216631732668807	0.7893917455420858	0.9986477957365791
POM121C	-0.04741402084606727	4.9757488973655235	0.07212139037146739	0.7894223458466302	0.9986477957365791
SSBP1	0.03401489061760394	7.429784419981186	0.07207818803052453	0.7895167763343762	0.9986477957365791
MED10	-0.038425360590147006	6.026699699636517	0.0720506052069505	0.7895533496320141	0.9986477957365791
ATP5F1A	-0.037110837453076397	8.434848441745348	0.0719877789646072	0.7896442065482272	0.9986477957365791
POLR3H	-0.05771349245765796	4.021803368276585	0.07178654897269217	0.7898344962522214	0.9986477957365791
NUSAP1	-0.05231288793944685	7.724643154573133	0.07181866560389705	0.7898862860988161	0.9986477957365791
CAPS	0.06360766293225886	7.247157136961065	0.07176306036847138	0.7899667231453115	0.9986477957365791
ZNF281	-0.060798123709506116	3.9815977337719506	0.0716652284035633	0.7900043436519298	0.9986477957365791
SNHG6	-0.04241115032498565	8.15860989338394	0.07170655882265324	0.7900457875193064	0.9986477957365791
PGAM1	0.04336459904545074	6.929441985338244	0.07167448604653658	0.790093494999943	0.9986477957365791
MRPS28	-0.0471484178031569	5.822734127437715	0.07163239069658459	0.7901476408487411	0.9986477957365791
RPL34	0.04530150601038621	12.114505431476111	0.07162106719908189	0.7901671920868796	0.9986477957365791
RPAIN	-0.03542124176907666	5.991781380286316	0.07142891340783807	0.7904407001438436	0.9986477957365791
SDF2	0.04150549475838068	5.347643275770988	0.07137754121954777	0.7905004714730381	0.9986477957365791
TRMT6	0.050197013017944235	4.641144858514784	0.0713229439081945	0.7905468640630163	0.9986477957365791
RPL35	0.05220999597148849	11.127546368199493	0.07133169903703852	0.7905813114824571	0.9986477957365791
F3	0.057897117121431384	8.764647860500613	0.07113664537133522	0.7908612343805272	0.9986477957365791
ZRSR2	0.05058844056970519	4.054005319826292	0.07100736452825547	0.7909521813416934	0.9986477957365791
SLC66A3	-0.05061413457385343	4.610386634509989	0.07102969451537398	0.7909642912877741	0.9986477957365791
TSC1	-0.05197233012606067	4.106131590668013	0.07100175747654053	0.7909667208664939	0.9986477957365791
CCDC93	-0.042672814668032716	4.653314095812327	0.07100742091885845	0.7909996568080996	0.9986477957365791
NOP58	-0.031503746771872926	6.502998718729227	0.07094784404003447	0.791134104068717	0.9986477957365791
ZFPL1	0.050406682331278034	4.280896508599057	0.0706813566687629	0.7914389724418606	0.9986477957365791
DCTPP1	0.04435563776506381	6.005073862147832	0.0704657135332656	0.7918247579553248	0.9986477957365791
CCT7	0.04098374794546495	6.606044057156273	0.07045451168914901	0.7918447480533465	0.9986477957365791
PEX26	0.04700287541448457	4.464406242848789	0.07031839688427984	0.7919781146836877	0.9986477957365791
NIT2	-0.037586743558698094	5.606009672116777	0.07029211017823381	0.7920683285668189	0.9986477957365791
ELP6	0.042669289239247316	5.171933567865741	0.07024503331693599	0.7921214553940641	0.9986477957365791
TBL1X	-0.04797627281426005	4.2996824011175265	0.0700364685405993	0.7923750818516734	0.9986477957365791
MTPN	0.035495479412589265	6.693083816082836	0.0700569427513917	0.7924189762517844	0.9986477957365791
MCM4	0.04975651117805251	5.675051577142211	0.07002976920794458	0.7924478154783514	0.9986477957365791
KANK2	0.052707172298719566	4.023101299049179	0.06992253331533996	0.7925138439826176	0.9986477957365791
BLOC1S2	0.04453410438744995	5.780229354761668	0.06995334182811581	0.7925631511674834	0.9986477957365791
PRPF8	0.04326480043806079	5.981301595803493	0.06979386220269178	0.7927957094841691	0.9986477957365791
ATRAID	0.03586256448264564	7.186502932921648	0.06969727624094979	0.7929397555933061	0.9986477957365791
ZFAND2B	0.04812103831152707	4.560832354410879	0.06961400267753817	0.793005792521371	0.9986477957365791
COMMD7	-0.03896165909621639	5.355567766159641	0.06961618574973066	0.7930378092891852	0.9986477957365791
TOR1A	0.05050544969773795	4.415949715205239	0.06939357551050107	0.7933111240708461	0.9986477957365791
CCDC43	-0.03765972354030711	4.795682273456541	0.06937658655599964	0.7933644708565522	0.9986477957365791
RILPL2	-0.03982418776935046	5.53939179064539	0.06927332706342428	0.793542282977021	0.9986477957365791
MRPS30	0.03716206754032923	4.860517039680582	0.06909122051354065	0.7937823583853821	0.9986477957365791
SPINT1	0.034899298469309066	6.554894057639419	0.06908068079534141	0.7938363008123774	0.9986477957365791
TJP1	0.036998925658415865	6.5200922777634105	0.06884557534490386	0.7941792357000002	0.9986477957365791
RRS1	0.047690737658064836	4.149481111663063	0.06877859078839325	0.7941903043688986	0.9986477957365791
RAB4A	-0.03636621702787395	6.39816567934116	0.06877743960198536	0.7942781666964137	0.9986477957365791
HM13	-0.043521847684081925	5.512812833607419	0.0686669033092672	0.7944260462219135	0.9986477957365791
WASHC2A	0.04969782868768119	4.3971629690287894	0.06834753076022083	0.794841046231975	0.9986477957365791
CHMP3	-0.03830293629010029	7.466037348615549	0.06837078334213703	0.7948733311251047	0.9986477957365791
DLEU2	0.04702559419347218	4.453342859002561	0.06831858551190777	0.7948865437244926	0.9986477957365791
SFPQ	-0.03536339699105178	8.280317595187713	0.06833780912262714	0.7949204200860958	0.9986477957365791
MT-ND4	-0.04513524080095916	13.199219544404476	0.06823673816634614	0.7950680173391744	0.9986477957365791
SRPRB	0.04468502914579477	5.02447927859777	0.0682014574098306	0.795093207654035	0.9986477957365791
ATXN7	0.04462833022666338	5.344355055018746	0.06819057547317173	0.7951223417783295	0.9986477957365791
PRRC2C	-0.04743622520042642	8.140619075548535	0.06818891005879618	0.795138989163676	0.9986477957365791
RWDD4	-0.03508531341768644	4.992830370654978	0.0681046150781473	0.7952337837548006	0.9986477957365791
FUNDC2	0.04042825881105773	5.589174452155466	0.06801693611058827	0.7953816250842038	0.9986477957365791
UQCRC2	0.04017988100356818	6.976800402996198	0.06793051010731169	0.795520409110835	0.9986477957365791
PACSIN2	0.04621866633546824	4.833154978039231	0.06787732987592494	0.7955580264437159	0.9986477957365791
TMEM131	-0.0433311967523805	5.651598882941693	0.06784665689982806	0.7956337890148296	0.9986477957365791
SOX4	-0.04337048490942213	8.163451268471544	0.06781815739035366	0.7956838983067198	0.9986477957365791
UBE3B	0.04367688168771209	4.150671556631754	0.06769136213932325	0.7957845217686029	0.9986477957365791
MLF2	0.03931309993076601	6.8385963395651945	0.06772887916054773	0.7958172238924905	0.9986477957365791
RHOQ	-0.0556206736400465	4.64252839879487	0.06759993648180718	0.7959577567324216	0.9986477957365791
CLSPN	0.043469371833963565	5.9946222368671265	0.06755152117614428	0.7960742680025528	0.9986477957365791
CASZ1	-0.04247405367049732	5.14512581272616	0.06753369053060501	0.7960805699652495	0.9986477957365791
ZNF451	-0.03847042558187266	5.489326391045564	0.06739318041114858	0.7962995067611036	0.9986477957365791
SGO2	0.05420944901913873	5.7078762607671685	0.0673440841067076	0.7963752988611743	0.9986477957365791
LZTS2	0.05041919504342869	4.064805485489036	0.06728443980063892	0.7963788931821799	0.9986477957365791
RPP38	-0.04155730933050149	4.74924539665065	0.0672779843029742	0.7964412010831006	0.9986477957365791
PLLP	-0.05647539351466338	5.467597033089791	0.06722440458209306	0.7965479379888246	0.9986477957365791
TBL1XR1	-0.037879715002026665	6.611825551668106	0.06721503638921321	0.7965754228034339	0.9986477957365791
DDX24	0.03566803280355221	7.361785698300386	0.06720903048882815	0.7965839005799098	0.9986477957365791
HSF1	0.04167399629228318	4.677728557539541	0.06698622046880957	0.7968682600965825	0.9986477957365791
KRT5	-0.047194088720640334	10.244334751853089	0.06698741365837217	0.7969099778414547	0.9986477957365791
PCBD1	-0.03589071799340827	6.785590221130295	0.0668713607788739	0.7970845880874551	0.9986477957365791
REPIN1	0.03737007406391472	4.657397807808649	0.06666556585550107	0.7973412896809251	0.9986477957365791
TRAPPC2B	0.053187200325938946	4.508504116327185	0.06650838310615333	0.7975654795976174	0.9986477957365791
RBBP9	-0.04741064818279241	4.1064342048214995	0.0664258315926658	0.7976568878984691	0.9986477957365791
NELFB	0.04521966049029462	4.6719227390885845	0.06633446630272538	0.7978338971745291	0.9986477957365791
SLC44A2	-0.04036236655593427	5.349673080366976	0.06625312784452558	0.7979856089176247	0.9986477957365791
PPP2CB	-0.03816380306335265	6.046053295058065	0.06606460964468426	0.7982808842657876	0.9986477957365791
C9orf24	-0.08313992479644333	5.310015680511599	0.06602818790131194	0.7983189852504267	0.9986477957365791
CACNB4	-0.04388937737350719	5.533310546126471	0.06600493907066102	0.7983622945585991	0.9986477957365791
RAE1	0.048323664072319805	4.5944218999551145	0.06596985250964306	0.7983701567887241	0.9986477957365791
SNRPD3	-0.03319028520681751	6.888384959390175	0.06593998707488873	0.7984708837331193	0.9986477957365791
TRAPPC6B	-0.047564118948698636	4.357570111250502	0.06565562666571892	0.798829478084846	0.9986477957365791
BCKDK	0.05156183926102535	4.5188495358674	0.06556881141884487	0.7989672386733995	0.9986477957365791
ZDHHC16	0.0380247243320384	4.718549111238532	0.06553195074625175	0.7990351051174602	0.9986477957365791
MRM2	-0.04720848813803611	4.781849323887201	0.06551069626377114	0.799067953408454	0.9986477957365791
RASSF1	0.0456821792898458	4.50238869704673	0.06545479356391207	0.7991378146360049	0.9986477957365791
MTX3	-0.05032450359884568	3.915812802141101	0.06537063200860788	0.799221341082026	0.9986477957365791
ANAPC7	-0.037828623305930474	4.714135989427421	0.06540353853881506	0.7992289252800212	0.9986477957365791
SYNJ2BP	0.031267485489773025	5.7012028686484335	0.06535992677986328	0.7993310319477962	0.9986477957365791
TMSB4X	-0.07321900361791346	10.421866113610378	0.06530389272295188	0.799421318179649	0.9986477957365791
DNAJB9	-0.05861033913917637	4.341258476281443	0.06522729255541616	0.7994680656919999	0.9986477957365791
PPARA	-0.04324840189752491	4.67350756664959	0.06519479706991435	0.799541524330889	0.9986477957365791
PLEKHA1	0.03559980062537722	6.668075467714679	0.06508583024153267	0.7997516886190451	0.9986477957365791
DNAJC30	-0.04238220621935616	4.049157711424534	0.06497708558360321	0.7998236099117547	0.9986477957365791
STK17A	0.058783740800614326	6.771736445810989	0.06500852537633414	0.799868273502866	0.9986477957365791
URM1	0.05001905335886805	5.190498901873627	0.06494017437366205	0.7999467216874002	0.9986477957365791
PPP2R1A	0.03680646982675433	6.2597765316833875	0.06482936051439095	0.8001362800068995	0.9986477957365791
SURF2	0.04154930852197735	5.442843493498341	0.06471240087244358	0.8003007976742353	0.9986477957365791
RBM26	-0.03503023884452008	6.251459815168561	0.06465893533734171	0.8003930828697517	0.9986477957365791
SRPK2	0.031043088161465376	5.784692392647599	0.06463512832506899	0.8004246512015378	0.9986477957365791
SLC6A8	0.049392228714113195	4.3754098643429815	0.06433844268357451	0.8008110704171454	0.9986477957365791
MPC1	0.034278658296291065	6.095665014806075	0.06434661003383786	0.8008639576641985	0.9986477957365791
ENTPD4	0.05097606410849902	4.2847416913115985	0.06429653555410791	0.800870399354019	0.9986477957365791
DGAT1	0.05589641915252879	4.389705703499201	0.0642776302103362	0.8009061715388104	0.9986477957365791
PLA2G12A	-0.035766638440089246	5.101682417230022	0.06429936701931663	0.800913453982989	0.9986477957365791
FRMD4B	-0.038497660338420094	6.494818165178459	0.06430186783341482	0.8009346644928703	0.9986477957365791
BCL7B	0.047733779111238106	4.874102187499138	0.06419933772999128	0.8010577605781709	0.9986477957365791
OS9	0.039896161408741394	6.177667201856943	0.0642000614333425	0.8010867964748202	0.9986477957365791
DECR1	0.03388946200904604	6.3568430665059035	0.064173230992995	0.8011290125531584	0.9986477957365791
GABRP	-0.06094947718134359	6.392830351722326	0.06415528167290763	0.8011557932844889	0.9986477957365791
DLK2	0.05066040982661389	5.9121552929982	0.06402242056945667	0.8013540071806187	0.9986477957365791
PLCH2	0.053703637811742574	4.343737765684012	0.06395923830407246	0.8013867367984315	0.9986477957365791
PRRG2	-0.05003332907462957	4.204256029260437	0.0638550147709348	0.8015331531617145	0.9986477957365791
MCCC1	0.03568460822583649	4.969349225833306	0.0638201792644658	0.8016327924955805	0.9986477957365791
FAM229B	0.06424913238458328	4.436893152681665	0.06372046778978376	0.8017561699472598	0.9986477957365791
ARHGEF7	0.04483710537293893	4.138461063577022	0.063383421678146	0.8022462604962493	0.9986477957365791
LAMP1	0.036034839461950595	6.859135490491612	0.06328291786214534	0.8024846591650125	0.9986477957365791
RNF39	-0.07887294717405888	5.720361200763212	0.06318466449996567	0.8026287448656103	0.9986477957365791
TFG	-0.030204061694203768	5.762455705850426	0.063069571152277	0.8028035431066026	0.9986477957365791
CASP4	0.03468604209496047	5.7660597493074075	0.06300425964207655	0.80290274565664	0.9986477957365791
UGP2	0.029024877787487597	6.8262499690136655	0.0629947335921925	0.8029253214504277	0.9986477957365791
TATDN1	-0.035569809746450735	5.398179362900103	0.06293272739222765	0.8030047859057227	0.9986477957365791
TRMT112	0.04799092067473864	7.513326092948295	0.06293032796828506	0.8030229987418254	0.9986477957365791
ZCCHC10	-0.03891162454814446	5.483982684901895	0.06291789066828611	0.8030296089050655	0.9986477957365791
MED4	-0.03325432190132066	6.393122636295029	0.0626124919720986	0.8035103520235108	0.9986477957365791
CES1	0.06676523220728693	4.059680069150011	0.06250979891937185	0.8035784813549811	0.9986477957365791
IRF2BPL	0.04450887052875628	5.436441820128226	0.062452505483593504	0.8037451898764736	0.9986477957365791
FRMD8	0.04513476588200119	4.667949810272767	0.06230835183910759	0.803933353665691	0.9986477957365791
GOPC	0.0322831897422843	5.9844832390613245	0.06225884890568449	0.8040513175781716	0.9986477957365791
VSNL1	0.04920758952218555	5.360081202866772	0.06214277262821327	0.8042174443179788	0.9986477957365791
APCDD1	-0.041941865672534766	4.972206825828785	0.06209405434235035	0.804278847519842	0.9986477957365791
ATG10	0.03992527902093275	4.609418579907338	0.06207990072422418	0.8042818512976998	0.9986477957365791
MRPL13	0.039597719342229415	6.328931584943726	0.06207961353725861	0.8043308944857332	0.9986477957365791
LAMA5	0.04437502674505778	5.7108505205776465	0.06205089606255662	0.8043683095256025	0.9986477957365791
TNIP1	-0.03543173118492574	5.131077445660681	0.06192408395494697	0.8045476741823111	0.9986477957365791
VIRMA	-0.04598613990605379	4.874801584988342	0.06190275438861965	0.8045670525251924	0.9986477957365791
CUTA	0.037567774546278625	7.53013580937756	0.061899652054149545	0.8046087769496748	0.9986477957365791
RPL37	-0.05446751398939835	11.193440574598322	0.061884902410359065	0.8046299411063167	0.9986477957365791
TM9SF4	0.04093019707249715	4.677868515844665	0.06163471048030205	0.8049737029307296	0.9986477957365791
DCUN1D5	0.04003509824280509	5.319014352117108	0.0615153736057252	0.8051872696232463	0.9986477957365791
STK19	0.042739756436020945	4.1069594619365235	0.06143724342488066	0.8052394159522067	0.9986477957365791
HERC4	0.04811192983627896	4.978504794306742	0.061349714991623255	0.805433042493055	0.9986477957365791
CIT	-0.053871963800950516	4.869412361685007	0.061244307102729836	0.8055888632607829	0.9986477957365791
UBE2E1	0.041080022351232995	5.463691110736681	0.06108764550136603	0.8058563785047965	0.9986477957365791
DBNDD2	-0.03639870937289721	5.357988289848682	0.06090646838421086	0.8061351234365777	0.9986477957365791
REC8	0.052599161431666944	4.339271129448233	0.06084731014550684	0.8061741062321544	0.9986477957365791
ACAD9	-0.04422303080649662	4.249344516115237	0.060720338468991025	0.8063662403420953	0.9986477957365791
SLC11A2	-0.042738026148090066	4.711179293292046	0.06059969614442936	0.8065872831339362	0.9986477957365791
SDHAF2	-0.045004544755905554	4.955655423337606	0.060563735864157066	0.8066558065145369	0.9986477957365791
SP3	-0.03560561132581491	5.865816017840946	0.06050753391132105	0.8067684190130324	0.9986477957365791
IWS1	-0.03551036557242376	5.6275309993406495	0.06027840318732527	0.8071231947586225	0.9986477957365791
PDZD2	0.0468474308202449	4.555695422940875	0.060249105240774314	0.8071265863614306	0.9986477957365791
HDDC2	-0.032385162404854874	5.916713037132019	0.06025259192993618	0.8071683839104778	0.9986477957365791
MAGI1	-0.0526806084151932	4.42367992734064	0.0601558085622041	0.8072636401925669	0.9986477957365791
KREMEN1	0.040768594987810894	5.341514493102913	0.06017461708757601	0.8072798617021009	0.9986477957365791
MUTYH	0.051859126463697884	4.006681326036065	0.06004651134761962	0.8074036736908432	0.9986477957365791
SERPINH1	-0.04344375708647727	4.904914688906119	0.05998139802377868	0.8075645483058733	0.9986477957365791
C7orf50	0.0336931318274505	5.519054188025467	0.05988739012984515	0.8077331988226119	0.9986477957365791
PYCARD	-0.04258761748943518	6.872696587146652	0.059852151683475734	0.8078019271783937	0.9986477957365791
HNRNPU	-0.030918026667687535	8.697129769586699	0.05970750922324042	0.8080275329935847	0.9986477957365791
KIF15	-0.050767511280063835	4.686198215167789	0.05965870118906442	0.8080601906680746	0.9986477957365791
ZFHX3	-0.039032307411433986	5.560211227281846	0.05966243524744359	0.8080901924886468	0.9986477957365791
CUX1	-0.03951594608125157	6.083639766870408	0.05964475059169296	0.8081257417165743	0.9986477957365791
PPP6R2	-0.05405983833248574	4.996494037578787	0.05955276491079206	0.8082442187218909	0.9986477957365791
RPS16	0.04196246700860576	11.16619158751035	0.05951145353556291	0.8083363230731949	0.9986477957365791
RIPK4	-0.04763028663156006	4.724396397832407	0.05939573471296083	0.8084787874593868	0.9986477957365791
C12orf49	0.05137568938119709	4.32295135591799	0.05932675629044409	0.8085622828677697	0.9986477957365791
HMMR	0.06265334867281509	6.367270913860816	0.05924104219423077	0.8087650897753996	0.9986477957365791
RNH1	-0.04165611077495873	7.405083998800485	0.05915777253067182	0.8088971010873753	0.9986477957365791
GRAMD1A	-0.0539459314079587	4.029819484099474	0.059091791220495446	0.8089137317594026	0.9986477957365791
HACD2	-0.03567475649332644	5.085043771853406	0.05895552524131436	0.8091933147459214	0.9986477957365791
JADE2	-0.050435588472139005	4.344630911214301	0.058890198630460786	0.8092544447657617	0.9986477957365791
ING2	-0.03714931909937254	5.64352139350615	0.05892247063389297	0.8092607318563168	0.9986477957365791
UBE2N	-0.030832589973322576	6.253929738924353	0.05865068687550667	0.8097008535705859	0.9986477957365791
CCNT1	0.042205153735656246	4.768843803888386	0.058514909246889776	0.8098795865414916	0.9986477957365791
FANCD2	0.056053342906706875	4.696794073745545	0.05838626586915524	0.8100819842186906	0.9986477957365791
BAZ1A	0.03103356678572198	6.747791113688889	0.058309761096309344	0.8102453824296054	0.9986477957365791
PLD3	-0.03875789064812102	6.238230954198982	0.0582725101881917	0.8103026546355262	0.9986477957365791
SLC2A8	0.050697907181665364	3.960028183000158	0.05820770726942371	0.8103129417570389	0.9986477957365791
KRT16	0.1005144400774821	4.866889691598173	0.05792958727530088	0.81081774615317	0.9986477957365791
WDR36	0.04086803462890886	5.03042024724292	0.057919932636895044	0.8108412202244976	0.9986477957365791
PIGP	-0.036717308686746074	5.727798915219556	0.057887251622840905	0.8109129576114603	0.9986477957365791
EFNB1	-0.03934760720609394	4.8397254840486745	0.05782932749819143	0.810977830492116	0.9986477957365791
NR4A2	-0.057747856948286234	6.665907438328119	0.05784598122678023	0.8109866229765355	0.9986477957365791
CRTAP	-0.03513761803135242	5.769452572068672	0.05769802249860093	0.8112176125083527	0.9986477957365791
PIN1	0.038319550151988034	6.226767490055471	0.057574459488535575	0.8114203076495008	0.9986477957365791
OTUD5	0.03884155788809032	4.414585113237348	0.05746004620444203	0.8115454113589328	0.9986477957365791
SNTN	0.11657550312671776	4.224701454635381	0.05741263860048195	0.8116080945019443	0.9986477957365791
PIGG	0.04573855874144911	3.9758898165328844	0.05735292739284095	0.8116849612468515	0.9986477957365791
TSEN34	-0.03333197487565283	5.98284167206012	0.0573589888123583	0.8117645223281201	0.9986477957365791
CEBPG	-0.03796373156301421	5.155486865678075	0.05722038720606368	0.8119712362326638	0.9986477957365791
MAP4K4	-0.05369728573498069	4.704211408705845	0.057188375782891335	0.8120009592948915	0.9986477957365791
CYC1	0.04604123031770656	7.603114399427397	0.057200706554741736	0.8120223168655203	0.9986477957365791
RPP21	-0.03370713055715313	6.567740759066991	0.05716717932728686	0.8120769484028227	0.9986477957365791
PANK3	-0.04501256553252238	4.516704182106358	0.05707559690452504	0.8121721059521998	0.9986477957365791
GNB1	-0.03053087547131909	6.278642384133765	0.05697386495780507	0.8123878200777279	0.9986477957365791
VPS36	-0.033622003001670904	6.339420792381801	0.05693338535478378	0.8124533551688647	0.9986477957365791
CYLD	-0.04755244260617308	5.257692753059962	0.05691384789417819	0.8124665169243267	0.9986477957365791
NDC1	0.04754321684095911	4.203320051657779	0.056869545265913826	0.8124829717494565	0.9986477957365791
PRCP	0.040440799993530736	4.740639690815691	0.05675093952520774	0.8127094993966639	0.9986477957365791
ETFB	0.0401428878511624	7.565410064015389	0.05664174175714263	0.8129255039274376	0.9986477957365791
TSPO	0.04426173300239936	9.032950866935282	0.05635713209113054	0.8133857754031945	0.9986477957365791
MBOAT1	0.06710998498227357	4.219056628466356	0.056256530993645075	0.8134794715358384	0.9986477957365791
FRAT2	-0.05804052580837399	4.203584449795837	0.05622985701513318	0.8135221466422531	0.9986477957365791
IPO5	-0.038509975973883497	5.641647262314025	0.05618925387424517	0.813652131901264	0.9986477957365791
ARHGAP19	-0.04950046938839952	4.05916484255093	0.056022808473748825	0.8138471980497133	0.9986477957365791
PDHB	0.032105151302298574	6.183592053675535	0.056000518219232014	0.8139663926964734	0.9986477957365791
HADHB	0.02916762836680748	5.974924637157988	0.05593923664974404	0.8140643624626243	0.9986477957365791
NDUFAF8	0.0383548145479904	6.654202615668463	0.055914102071791864	0.8141089730471109	0.9986477957365791
IP6K2	-0.028295662993920837	5.883577388536242	0.055694833906199843	0.8144626345406432	0.9986477957365791
SRGAP2B	-0.04673644073714909	3.8161535162721476	0.0555358644600983	0.8146261927005147	0.9986477957365791
YIPF4	-0.035317468483681606	5.5473410747778065	0.05552479100002818	0.8147345436396212	0.9986477957365791
PYCR2	0.03336210045546294	5.309559713722728	0.055471951520381146	0.814813610896503	0.9986477957365791
DEPDC1	-0.05425504308621789	5.4464386755661165	0.0554619463447256	0.8148350668762517	0.9986477957365791
ATP12A	0.06472340718542888	5.332213144749761	0.05542489782197812	0.8148919679546905	0.9986477957365791
VOPP1	-0.041195064606657686	4.342804215808781	0.055255681891807865	0.8151233045122427	0.9986477957365791
CCDC51	-0.044521196538949516	4.169183022690346	0.05523984639846149	0.8151354067679089	0.9986477957365791
THAP6	-0.05244621808335382	4.160600255541214	0.05502707997254904	0.8154848784969364	0.9986477957365791
MIR222HG	-0.06495122888812896	5.780769921030698	0.055056090033409257	0.8155091135667009	0.9986477957365791
ASF1B	0.04349343097489778	5.252418282583333	0.0550329848681035	0.8155312576091152	0.9986477957365791
LAMTOR1	0.03619230769423081	6.718291608929246	0.05500453167342955	0.815598853054597	0.9986477957365791
EFR3A	0.0364167996155356	5.264606167709748	0.054979509975100954	0.8156213463739369	0.9986477957365791
PELI1	-0.04826432998732494	5.097060314885657	0.054974982955777886	0.8156235115709721	0.9986477957365791
MIS18A	0.03666626366450741	5.090153849622902	0.05495359309239768	0.8156609892074687	0.9986477957365791
SASH1	-0.04806100794806069	4.646571674525596	0.05489797284771909	0.8157323643565688	0.9986477957365791
PLAAT3	0.040178742280380264	4.770720022766521	0.05476284535559898	0.8159598236541101	0.9986477957365791
LYSMD3	-0.04900569457207166	4.246706089552815	0.054452413496368736	0.8164414247295554	0.9986477957365791
PLAAT2	0.05267190673954535	4.082229913075315	0.05414608925629073	0.8169347005127274	0.9986477957365791
CALU	-0.03255240956330542	5.819273343846507	0.05408457195922723	0.8171132330822154	0.9986477957365791
PAIP2	0.04061313406152138	6.234063920704721	0.05407746168769706	0.8171296237549617	0.9986477957365791
WDR3	-0.04297032801448246	4.042121655243221	0.05389888274554961	0.8173441290027976	0.9986477957365791
VDAC1	-0.03198482588023936	7.204996950116057	0.05393706622937967	0.8173637068031638	0.9986477957365791
CASP3	-0.039811459011263615	5.322648816378785	0.05385487866567212	0.8174840321747447	0.9986477957365791
RPA1	0.02905112021210271	5.327703742047152	0.05377930405503815	0.8176099240173982	0.9986477957365791
TMEM242	0.04384604536938344	4.723192079169288	0.05367108907563585	0.8177693633469166	0.9986477957365791
CMPK1	-0.03899229733439835	6.16008717813099	0.053571028607154236	0.8179717571782883	0.9986477957365791
ELOF1	0.0411940857034867	5.234642124513722	0.05344443211919249	0.8181643722957888	0.9986477957365791
VRK2	-0.043036879406130796	4.414574644495548	0.05340331235876553	0.8181958897760324	0.9986477957365791
GPSM3	0.05891425689407848	4.150857213620089	0.053266424510117406	0.8184043435846863	0.9986477957365791
C1orf122	-0.043682778566101706	5.729817623913664	0.053237274510282505	0.8185245744668621	0.9986477957365791
TMED4	0.028254426107887032	6.189970590744051	0.05299038255822186	0.8189432908497343	0.9986477957365791
SCARA3	-0.04188136941724328	5.041048264694914	0.052971531766149764	0.8189511426880387	0.9986477957365791
ACY1	0.04260895168816807	5.168504636356869	0.05296121440925407	0.8189720971225011	0.9986477957365791
CBFA2T2	0.0463472512409376	4.267902715707278	0.052924824759297794	0.8189864817727743	0.9986477957365791
PUM1	0.0321467577874863	6.402715643131466	0.052955344341885785	0.819003129720356	0.9986477957365791
FAM111A	-0.037450235429818596	6.185516681228359	0.05294275489955723	0.819022571369838	0.9986477957365791
RAB18	-0.030476578178354058	5.6513692307000225	0.05282011253792769	0.8192230150511759	0.9986477957365791
ECSIT	-0.04630518020437169	5.1964522827998145	0.052757551656692964	0.8193143500941498	0.9986477957365791
H2AFZ	-0.03650873095297042	10.174571855657508	0.05276755087199442	0.8193169671413782	0.9986477957365791
H2AFV	0.03013093587035264	7.9090793072003525	0.05273284337651528	0.8193762170345414	0.9986477957365791
HNRNPA3	-0.021064259097906952	8.679247360880042	0.05262661384287365	0.8195543983115856	0.9986477957365791
PIMREG	-0.0434266785205181	3.945908931240196	0.052531068026559456	0.8196273476555453	0.9986477957365791
ZDHHC9	0.04651662285044733	4.016277191681882	0.05231035019426765	0.820004028832594	0.9986477957365791
SCIN	-0.06657967424507315	4.359580624701428	0.05222135854040344	0.8201775413298034	0.9986477957365791
GTF3C2	0.04015060763462194	4.1535676557432915	0.05209110536406929	0.8203847007354352	0.9986477957365791
NAA15	-0.03393750456983336	5.5939865726937965	0.05194544767700521	0.8206985437223057	0.9986477957365791
IRAK4	-0.0333799021891123	4.5202884225976545	0.05192157810443194	0.8206987472507675	0.9986477957365791
MCM6	-0.043586695961131225	5.008444545235862	0.05182244054085217	0.8208902830560086	0.9986477957365791
PRKAG2	-0.04745234256376313	4.620141957459247	0.051714082864710284	0.8210552203683203	0.9986477957365791
CTSV	0.04794196416520647	5.840287158797832	0.051602316503082946	0.8212868790179078	0.9986477957365791
ZNF273	-0.042704534466499036	4.00711047374585	0.05152030369314646	0.8213459994605808	0.9986477957365791
PSMD8	0.02989894049781857	7.3976085298037235	0.05152636993937085	0.8214188545940079	0.9986477957365791
MBD3	0.04404779194971582	4.878978550695825	0.05145546250665061	0.821505480874408	0.9986477957365791
KDM6B	-0.058066246591496895	6.522178656670288	0.051466697021138264	0.8215210554067661	0.9986477957365791
TNS1	0.041558481427817054	5.559553418366418	0.05138837768343287	0.8216442341103005	0.9986477957365791
MPST	0.04244388187655214	6.0740896857502324	0.05138797553105594	0.8216523013538787	0.9986477957365791
SUPT7L	0.050637053849001565	3.9725911981788187	0.051161055240963635	0.8219541614170809	0.9986477957365791
CAPZA2	-0.04172884003808596	6.24580909286971	0.05120908505515666	0.8219594129792474	0.9986477957365791
H2AFY	0.026719389494159446	7.584936816422942	0.05119833053217411	0.8219780440090507	0.9986477957365791
TYSND1	0.04039672496873988	4.635569810799533	0.05109266572357946	0.8221160246661368	0.9986477957365791
KIF13B	0.04438861378960413	4.300635196674799	0.051052548312648036	0.8221626438279739	0.9986477957365791
TUBA1A	0.05749451593941559	5.538467642377095	0.05106545211056289	0.8221950251450223	0.9986477957365791
TIMM50	0.04079359570778931	5.093120273095074	0.05105587779529712	0.8221996252713543	0.9986477957365791
PABPN1	0.03097174065879847	6.2630569538876895	0.05102100635604148	0.8222811837162685	0.9986477957365791
UBLCP1	-0.03427372407057157	4.641808679898691	0.05097271159934513	0.822320647811897	0.9986477957365791
ANGEL2	0.04498097007519163	4.0937652691427235	0.050805429375739404	0.8225733248229321	0.9986477957365791
JPT2	0.031498627449671364	5.753809853791742	0.050787184680166846	0.8226757345119571	0.9986477957365791
TSPAN13	0.035691215979733244	6.226124144882925	0.050724485611283954	0.8227890599716698	0.9986477957365791
RNF167	0.03486242089368177	5.688427521757757	0.05069396199625557	0.8228350468570096	0.9986477957365791
HPRT1	-0.036731978114962476	5.214842569804492	0.05061877417695613	0.8229521341216001	0.9986477957365791
AHNAK2	-0.049777260772954975	6.459818698242503	0.050510732179084854	0.8231573684700199	0.9986477957365791
SAP18	-0.025897468508159258	8.039426136034285	0.050479071133084794	0.8232108218371795	0.9986477957365791
LACTB2	-0.04438351995095	4.603387776116039	0.0503622936976107	0.8233695990894796	0.9986477957365791
SUB1	-0.03043038658965017	7.659838174702278	0.050386279618752784	0.8233710591014334	0.9986477957365791
CBX6	-0.03741809465729193	5.492653671161659	0.0503322709700487	0.8234538909719314	0.9986477957365791
TMEM41B	0.03360176464148374	5.229695930729747	0.05026007122452486	0.8235719849770673	0.9986477957365791
FGGY	0.04730106243271737	5.189108456495788	0.050216639106575235	0.8236454334216642	0.9986477957365791
PPFIBP1	-0.03243208079877306	5.020197835568455	0.050102249869667485	0.8238371796093606	0.9986477957365791
RAB8A	0.029034255154448258	5.688995980115387	0.05009008521900803	0.8238748618099798	0.9986477957365791
RNF10	-0.030056199171383174	5.294222571734755	0.05005626468743698	0.823926479562543	0.9986477957365791
DMAP1	-0.03336274201193682	4.916749789495391	0.0499872048655795	0.8240247911824043	0.9986477957365791
RNF4	-0.033233585639048546	4.455529130360778	0.04995590702407125	0.8240591357991913	0.9986477957365791
BCKDHA	0.03763915529604834	4.914824515822485	0.04995861421439187	0.8240804170894741	0.9986477957365791
YWHAE	0.02449104058551324	8.362159420588313	0.04994116624077675	0.8241390143961594	0.9986477957365791
HTATIP2	0.03323752721527365	5.332219285193857	0.04985447226462589	0.8242758444695746	0.9986477957365791
SLC1A5	0.03322215976021961	7.122683191912398	0.04985475936915916	0.8242902458937162	0.9986477957365791
KMT2E-AS1	-0.06274038976506355	4.279071019005251	0.04980969600396201	0.824302639658766	0.9986477957365791
DPYSL3	0.04476927696267211	5.083505840347723	0.04981008992926686	0.8243451201512891	0.9986477957365791
TTC21B	0.052659015799260495	3.664468712427895	0.04966768519952454	0.8245064114280594	0.9986477957365791
TMUB1	0.04296353022066556	4.990592030608267	0.04968020370739036	0.8245648737108743	0.9986477957365791
PHPT1	0.03420403654839401	7.820021516283545	0.049652469526458826	0.8246400723793996	0.9986477957365791
SPRED2	-0.03835481123465817	4.29649233463401	0.04960031643883034	0.8246701619521631	0.9986477957365791
RMDN3	-0.033530950119193374	4.90878544164919	0.049569677052408716	0.8247539637322003	0.9986477957365791
PPP1R2	-0.029016832095462564	5.837890771627708	0.04945305926013677	0.8249829650591856	0.9986477957365791
IKBKB	0.03271509168907536	5.031592264015318	0.04942451343663361	0.8250137134893313	0.9986477957365791
DHRS3	0.031019075098190005	7.049944133371544	0.04936331125071349	0.82514397069501	0.9986477957365791
ING5	-0.035255945728526195	5.140909402114297	0.04928201554077623	0.825264670546643	0.9986477957365791
RIC8A	-0.037958521989483525	4.792896315910327	0.04916869594084087	0.825449155917708	0.9986477957365791
ABCD4	0.03638992104695091	4.122772381109266	0.04905553094896404	0.8256062457948734	0.9986477957365791
DCTN2	-0.031562074460204266	5.920042672439342	0.0490237538871116	0.8257318989611071	0.9986477957365791
HEXA	-0.039255921426855196	5.323309559331384	0.04893368205861065	0.8258791251543456	0.9986477957365791
BOLA1	-0.04669039961072027	4.2611302460019145	0.04880071751861824	0.8260618608696058	0.9986477957365791
NINJ1	0.03943142758780469	5.813013080664055	0.0486902324471805	0.8263141969589636	0.9986477957365791
CD40	0.03502981196437403	5.148914230016913	0.04863490739535117	0.8263994864865796	0.9986477957365791
YBX3	-0.033241970393203014	8.482819025346044	0.04860825971220638	0.826462535066085	0.9986477957365791
CELSR1	0.03949137651428786	5.2193488759785085	0.04856789173978929	0.8265175716150135	0.9986477957365791
FIBP	0.03632484224587687	6.127160089298687	0.04854952779157639	0.8265651206190148	0.9986477957365791
SRFBP1	-0.04152273409066436	5.162929787369228	0.048196927177441375	0.8271689217858638	0.9986477957365791
FAM107B	0.03801704908282169	6.922811807687969	0.04819728924136943	0.827187495115973	0.9986477957365791
UNG	-0.032440447983540094	5.18360132853489	0.04817308906530873	0.827210425987184	0.9986477957365791
SNTB2	-0.04314253526826408	5.312330383880536	0.0480537359744832	0.8274272656296535	0.9986477957365791
CHMP4C	0.03392183036776318	4.429627620240541	0.048003721948086005	0.8274763478121552	0.9986477957365791
RPL10	-0.04027093823563644	12.539372497670325	0.04802345677234061	0.827492181169115	0.9986477957365791
SLC39A4	0.04943453795431663	4.8426694641997505	0.04794362431957761	0.82760317168415	0.9986477957365791
MAFF	-0.04481623876038236	7.079442711601318	0.04795815961668048	0.8276096321652586	0.9986477957365791
DNMT1	0.030606123715759288	6.810787530363703	0.047912668132698046	0.8276902117706838	0.9986477957365791
GLIPR2	0.04135061995258515	4.453560744994926	0.04736593943587811	0.8286079666550537	0.9986477957365791
DCP2	-0.03088468103779017	5.331139254393394	0.04738597011767883	0.828608184104374	0.9986477957365791
EPN1	0.03618698771707615	5.1621384866795195	0.04735900575874204	0.8286516055355369	0.9986477957365791
NDUFV2	0.02809774878374061	7.557049919303475	0.047352564575550475	0.8286833108320306	0.9986477957365791
C3orf14	-0.036102866131156125	5.391796406529126	0.04726712833977672	0.8288204718497119	0.9986477957365791
GOLGA2	0.034380513621362054	5.972961321373526	0.04725832980589567	0.8288483011990797	0.9986477957365791
DHRSX	0.039408871704853854	4.1540520135139065	0.04708994803728024	0.8290804645778487	0.9986477957365791
MTRNR2L1	0.16108369468730194	6.851555639866183	0.047048768442582704	0.82920283237779	0.9986477957365791
KBTBD2	-0.03807236856270073	4.6311965575284235	0.04689624565633863	0.829457354172381	0.9986477957365791
PSMA4	0.03489794105196096	7.871436009022287	0.04689434358656847	0.8295006246185517	0.9986477957365791
CKS1B	0.03711658490122221	7.4659852653120184	0.04687598093806153	0.8295340205713528	0.9986477957365791
TPRKB	0.03602995551116799	6.169921798504881	0.04679058606526133	0.8296858764119758	0.9986477957365791
OVOL1	-0.05434122694281785	4.580495642719617	0.04675990929440286	0.8296995157755693	0.9986477957365791
RARRES1	0.09227305380203855	5.139932524650084	0.04670877339898674	0.8298152383083999	0.9986477957365791
NGFR	0.05763206191309655	4.65304653151548	0.04667248802390711	0.8298587947268957	0.9986477957365791
ATP2B4	-0.034747703315758584	5.711324081907058	0.04669077083877231	0.8298595774538053	0.9986477957365791
RPS7	-0.03459322943440863	11.245793915117567	0.04667834534237373	0.8298865966884807	0.9986477957365791
LY6D	0.10563674803687233	8.227974244390946	0.046669673178962805	0.829902750284264	0.9986477957365791
DCAF5	0.03355606886746595	4.939864136077042	0.046488703257970464	0.8302010425301457	0.9986477957365791
CENPP	-0.03752400159850519	3.9518017154436533	0.046413752704608166	0.8302802293842426	0.9986477957365791
OCLN	0.058790698885710646	4.192000983600106	0.04628301526507448	0.8305312351326791	0.9986477957365791
SPAG16	-0.03892514904102676	5.513873420269608	0.04627963851462261	0.8305957050816205	0.9986477957365791
MTX1	0.03131509365079857	5.645514704801203	0.04617521972159778	0.8307845203431483	0.9986477957365791
PRORP	-0.03717458993971595	4.417259771843735	0.04612774609452971	0.830827559975533	0.9986477957365791
VRK3	0.0397687001676927	4.417878987762889	0.04602274135157757	0.8310140535273689	0.9986477957365791
PCP4L1	-0.0484442944089942	5.329575969097039	0.04603326684953893	0.8310339566028557	0.9986477957365791
TMEM248	0.02866555179335656	5.253365753940371	0.046004531890306184	0.8310864493497072	0.9986477957365791
RPL15	-0.03274080061463177	11.711834172333738	0.04599308825853297	0.831120315233581	0.9986477957365791
IARS	-0.02978792090619037	5.28571435918008	0.04587401139769684	0.8313224297494768	0.9986477957365791
PIGN	0.036966919823777686	4.4325052442278	0.045753596849741084	0.8315028150028407	0.9986477957365791
TMEM245	-0.03431996961813746	5.130198882142837	0.04570913019222906	0.8316161270866134	0.9986477957365791
SEC24C	-0.04523502152361125	3.8796413392729896	0.045643589770108614	0.8316681055421015	0.9986477957365791
KRI1	-0.03944045637725728	4.882142445162848	0.045638738438669425	0.8317339655179987	0.9986477957365791
SLC9A3R1	0.03309412305561583	7.588618164607062	0.04564538969839429	0.8317513165732293	0.9986477957365791
CIAPIN1	-0.036261146213125206	4.777256680088693	0.045203658144565076	0.8325173055063113	0.9986477957365791
PER1	0.06598976658388338	4.5947899770553295	0.04517476814476373	0.8325671688091241	0.9986477957365791
NUDT9	0.03265097941125381	5.181282158952823	0.045114780527504374	0.8326991579025861	0.9986477957365791
FLAD1	0.036214633926346926	4.1371918509218935	0.045059541216917395	0.8327477852111527	0.9986477957365791
UPF3A	-0.026419775750044845	6.463812198738722	0.045051504916110825	0.8328329459197226	0.9986477957365791
DNAJC2	0.026354317470864714	5.718184091397594	0.04477657752700378	0.8333305122927059	0.9986477957365791
CUL4B	-0.045506369608309824	4.051239723453891	0.04473412182981165	0.8333391239521415	0.9986477957365791
KIF1B	-0.03540255201425043	4.780564747737795	0.044697325465110786	0.8334485096688281	0.9986477957365791
TMEM99	-0.03715499791280363	4.915680089302717	0.0446342045059807	0.8335708545784225	0.9986477957365791
AC016831.5	0.05346465504438189	4.050504548147656	0.044569963551179766	0.8336390343679111	0.9986477957365791
CDK1	-0.04887067184281854	7.140474140893047	0.044587376172637805	0.8336834579745535	0.9986477957365791
RASAL2	-0.034617267701448004	4.9802188489047605	0.04446441596524103	0.8338847345052212	0.9986477957365791
MYH14	-0.03576000641074433	5.660271865313774	0.044343175278528074	0.83412473226052	0.9986477957365791
POLR2B	-0.02525960977578427	5.645733039296483	0.04430033513172019	0.8342038095872214	0.9986477957365791
NPTN	0.04567378320096121	5.6367017576619	0.04423425337435346	0.8343263181533973	0.9986477957365791
BCL2L12	0.03314390010748844	5.091096562398052	0.04422004487512763	0.8343377065496957	0.9986477957365791
HSP90AA1	0.03012047754702143	10.711297530930803	0.04403902145205033	0.8346921683638183	0.9986477957365791
SAC3D1	0.05041941962262677	5.059990212244477	0.04397198525734429	0.8347957375857136	0.9986477957365791
QRICH1	-0.039091793922340294	4.354605682415931	0.043791780212135256	0.8350956090104373	0.9986477957365791
MTPAP	0.03477949984077191	4.049468332338711	0.0437496367560153	0.8351545779862857	0.9986477957365791
ASAP2	-0.038862648254706374	4.935451358674817	0.04376498174808062	0.8351739793742526	0.9986477957365791
LTF	0.0858118336021315	5.726211358769988	0.04376609914564467	0.8351939278689167	0.9986477957365791
RAD21	-0.025847521594616785	7.657801906828792	0.04371048738372905	0.8353019467532282	0.9986477957365791
MCC	-0.03098492220795432	4.8025723823340885	0.04365663940072549	0.835372582019051	0.9986477957365791
CEP70	-0.04140923632950243	4.591948949792224	0.04359234123978045	0.8354817883576584	0.9986477957365791
NUP160	0.03403767797807044	4.394526784880753	0.04356317037358348	0.8355223713641946	0.9986477957365791
LAD1	0.044155903147722636	5.854547425692671	0.043506634877982404	0.8356766304125051	0.9986477957365791
CENPT	0.03650838112184239	4.34087478067013	0.043457834586062824	0.8357161109941632	0.9986477957365791
NFKBID	-0.05842592826616791	4.047184272389953	0.04340743602141276	0.835792293349206	0.9986477957365791
TINF2	-0.04078186495160488	4.432775638253486	0.04341401852347541	0.8358021229360554	0.9986477957365791
RARB	-0.033958640159895366	4.391296156292161	0.04340723009545623	0.8358122056535014	0.9986477957365791
C20orf85	-0.09481017610787525	4.864616947110256	0.043122567541385985	0.8363660541144843	0.9986477957365791
NGLY1	-0.03267096996695227	4.63894139221852	0.04310552047473214	0.8363886266580298	0.9986477957365791
MTIF2	-0.026427715919642696	5.319878128083626	0.04305662410358673	0.8365069021753534	0.9986477957365791
GOSR2	0.03318020772690174	4.249593313175342	0.04299326294218367	0.8365763963892616	0.9986477957365791
PALM2-AKAP2	0.04234468356633303	3.891552687787059	0.04278822996187284	0.8369385277976574	0.9986477957365791
PALMD	-0.04137541593904115	5.179828203649018	0.04271878031781224	0.8371363205381042	0.9986477957365791
APOOL	0.04369259111297895	4.212450494085921	0.04261618664374713	0.837283651563057	0.9986477957365791
ZNF385A	-0.030398916221803615	5.166150438235396	0.04262744694193371	0.8373063307076711	0.9986477957365791
FOPNL	0.03570267276800167	4.726426473830135	0.042542508712187295	0.8374526261940648	0.9986477957365791
SSR1	0.021665111191995164	6.159661532277692	0.042390903509381336	0.8377696630773168	0.9986477957365791
CENPJ	-0.034219870491999746	5.482917283764331	0.04238022148624464	0.8377811042703227	0.9986477957365791
MED16	-0.04511111823592177	4.272240128136239	0.04231178155274197	0.8378615663941522	0.9986477957365791
HMGCS1	-0.03830905177780799	5.177504445000315	0.04230693591604942	0.8379132997996919	0.9986477957365791
CCAR1	-0.022161626588437833	6.857878443008494	0.04215150073158701	0.838223958063968	0.9986477957365791
MT-ATP6	-0.05425250048711125	13.598993109010145	0.042067590639645235	0.8383806834849149	0.9986477957365791
AUTS2	-0.02824588638500523	5.951403314744969	0.041956397667155296	0.8385897027761694	0.9986477957365791
TTL	-0.049834392125925796	4.142244687828448	0.041894963485728846	0.8386416131976329	0.9986477957365791
MINDY2	-0.032583553975998415	5.847498361654552	0.041919846602138156	0.8386583162256884	0.9986477957365791
TIMM17B	0.03499811727840866	5.701415535781012	0.04179746778787641	0.8388884693050783	0.9986477957365791
SNRNP35	0.03531400461080717	4.586556615309584	0.04175139610936794	0.8389403766281014	0.9986477957365791
SDE2	-0.04229510250251315	3.952490939908117	0.04170668295418387	0.8389888790516655	0.9986477957365791
GLOD4	-0.02475734611176954	5.988502701391125	0.04168415115269807	0.8391073354931834	0.9986477957365791
PARP8	-0.04244034273362366	4.0340009813709035	0.04163519469783436	0.8391287157991918	0.9986477957365791
PDCD2	0.03172526960873454	5.5436989363801805	0.04145164177483628	0.8395453801387055	0.9986477957365791
MED19	-0.027255388536410418	5.281294319025115	0.04144730337635038	0.8395465378114961	0.9986477957365791
G6PD	0.044018452656515036	4.343085091687311	0.04131895263444217	0.8397482301608695	0.9986477957365791
UVRAG	0.0355424709957002	4.31330203200758	0.04129375296267933	0.839798826531071	0.9986477957365791
GNA13	-0.03645201227942386	4.169661622160451	0.04118423565155642	0.8400000806295104	0.9986477957365791
ZDHHC5	-0.04931262181597148	4.649112106835273	0.041173560221675724	0.8400468488125354	0.9986477957365791
PSMA3-AS1	-0.022917652465025667	6.117340394399435	0.041065323850150534	0.8402905303974231	0.9986477957365791
MAOA	0.03131634796799429	5.900810126990901	0.04104579741174569	0.8403259287382899	0.9986477957365791
CNNM3	-0.043344139887871926	4.353895379506836	0.04094514058564767	0.8404702245973069	0.9986477957365791
RRP7A	-0.03030774589678999	5.501245210844999	0.04078397942009788	0.8408228004758935	0.9986477957365791
PTK7	0.03269418631928662	4.6607236262050815	0.0406876448628522	0.8409827682477832	0.9986477957365791
TMC5	-0.05620667257511975	5.029817970386803	0.040626720593084975	0.8411119772060486	0.9986477957365791
SMARCD2	-0.031330874064614385	5.452933948412761	0.04046745040269499	0.8414321141651213	0.9986477957365791
SNRPA1	-0.02779605510170806	6.16041464933552	0.040383548163623315	0.8416038670587271	0.9986477957365791
HNRNPC	0.019310556177842036	8.379330714586251	0.04034507870823836	0.8416784132118623	0.9986477957365791
RTRAF	-0.02456250639413322	7.240475610337819	0.04032749228580041	0.8417137006175007	0.9986477957365791
ABHD14B	0.039696834878478096	5.679457575438543	0.04029873782238707	0.8417628414861005	0.9986477957365791
DCAF7	0.026593075063330942	6.241982825326959	0.0402102268704216	0.8419396586590181	0.9986477957365791
ERCC6	0.04790365585924767	4.038737820742618	0.04016455272322759	0.8419564041336198	0.9986477957365791
PDXDC1	0.03596276550866308	5.9252049798175115	0.04014796153481399	0.8420584544226677	0.9986477957365791
AC106795.2	0.04656626739020951	4.34923696334852	0.03996658809278181	0.8423607046762785	0.9986477957365791
TTC39C	0.0325840788073346	5.120809432888692	0.03995342518167586	0.8424204355339011	0.9986477957365791
CBY1	-0.03459016824241597	4.596540707449976	0.039857598922834726	0.8425866147743842	0.9986477957365791
AK3	-0.027328490376097116	5.946948018326935	0.039833720582728126	0.8426694176535581	0.9986477957365791
PDAP1	0.030973390044451828	6.963587639561815	0.03982664416769623	0.8426866378841827	0.9986477957365791
CCNG2	-0.04649280588508684	4.581312822476235	0.03977669599084402	0.84274582501464	0.9986477957365791
SEMA3A	-0.04375442776072135	5.074675909481975	0.03960785307448487	0.8430937917428081	0.9986477957365791
PGM1	-0.03394857366117958	4.529742864580069	0.03957918818817845	0.8431244375562794	0.9986477957365791
PMVK	0.029279452688137537	6.470835040625735	0.03958402755181979	0.8431597463255263	0.9986477957365791
FKBP5	-0.04457665536411424	4.892531961865322	0.03950270992483963	0.8432933914625693	0.9986477957365791
URB1	-0.03921537990020166	4.193693502685727	0.03947889016651721	0.8433034691487074	0.9986477957365791
RPL11	-0.031152531224864336	11.723262809728627	0.039442308020889376	0.8434354240790193	0.9986477957365791
TSTD1	-0.023955895758857353	7.675850846480486	0.03936549418365298	0.8435870295037842	0.9986477957365791
AP3S1	-0.04069773063414032	5.375837849452293	0.03933946839063776	0.8436284805747334	0.9986477957365791
BTF3	-0.029075624961007587	10.046537381028914	0.039254035727782015	0.8438045938733771	0.9986477957365791
NDUFB6	-0.03323253245757105	6.68544434671343	0.03923297631979182	0.8438478963644077	0.9986477957365791
ATG3	0.025335013944369916	5.8689038909976095	0.03917160820424572	0.8439647886845648	0.9986477957365791
ABHD12	0.03220547580074638	4.941314484633289	0.03913217110465625	0.8440199724519253	0.9986477957365791
PPM1A	0.03283244664645536	4.790897811991725	0.03891476899363629	0.8444421273720193	0.9986477957365791
LIME1	0.034362285295293296	5.643172804920567	0.038845960007172636	0.84460168843424	0.9986477957365791
NORAD	-0.024280200541139375	6.952604757856628	0.03884688046416556	0.844607934982535	0.9986477957365791
FAM136A	-0.0270115942360876	5.5678430241579555	0.03883529830941789	0.8446216247330549	0.9986477957365791
TUBGCP5	-0.04093121806510712	3.9561970679306477	0.038781494813149436	0.844661502970514	0.9986477957365791
SCAF8	0.03239271380392647	4.27780810458064	0.03878726170935077	0.84466696521893	0.9986477957365791
GAS6	-0.03663611428540389	5.002498883821268	0.038724104692670146	0.8448289206769894	0.9986477957365791
RRP9	-0.03907395358109466	4.140246084336302	0.03863467665111226	0.8449620761840525	0.9986477957365791
MMADHC	0.030387878391264077	6.230678963153761	0.03863730507220301	0.8450210309876044	0.9986477957365791
USP22	0.023862663154476098	6.129032105671932	0.03859646568719995	0.8451010985293811	0.9986477957365791
SMIM10L1	-0.03398594137889863	4.702452690752096	0.03850563640164152	0.8452476845938875	0.9986477957365791
RCN2	-0.031092012731415538	6.653793740644633	0.038479677706983254	0.845334582201909	0.9986477957365791
GFER	-0.03685853605798802	4.383932837245013	0.03843058220621281	0.845380871636032	0.9986477957365791
ZCRB1	-0.022837777136262366	6.7880485458728455	0.03843481524900402	0.845423563559493	0.9986477957365791
GTF3A	0.0257401765865385	6.293988486901875	0.03829350096425498	0.8457030002047501	0.9986477957365791
PFN1	0.03802150367787588	9.07753793861198	0.03821373495445668	0.845861185171731	0.9986477957365791
ERG28	0.03316094090313989	5.4275533858883716	0.03817486914670157	0.8459307282496183	0.9986477957365791
PTPRN2	-0.04142374333218341	4.005175998455771	0.037860736706966165	0.846495683627596	0.9986477957365791
PLEKHF2	-0.030469448125127366	5.111739078026225	0.03788190525280618	0.8465067251650453	0.9986477957365791
NPHP3	0.035015866215276144	4.9268395009072945	0.03782133655040762	0.8466233793640611	0.9986477957365791
NUB1	0.03493688414604036	5.7249633439956185	0.03764461949602089	0.8469945715732962	0.9986477957365791
RFC3	0.03760515891675408	4.996016136134534	0.037624048594971454	0.847018384776412	0.9986477957365791
PJA1	-0.031402274063000016	4.254010539311188	0.03760050110394185	0.8470318646006644	0.9986477957365791
WBP4	0.0273080951480453	5.855396721889118	0.037600382556121435	0.8470845288725687	0.9986477957365791
LYST	0.03958344698488387	4.090281139599197	0.03756032962760962	0.8471020582052942	0.9986477957365791
USP46	-0.03019591049844675	4.788030387380721	0.03756444719396634	0.8471308789228794	0.9986477957365791
WDR70	-0.04140016848218762	5.003663458713945	0.03752273190817344	0.8472228918416176	0.9986477957365791
TKFC	-0.032337922454425995	4.221510950303335	0.037431155098465785	0.8473700492380797	0.9986477957365791
DNAJC17	0.02834726304868576	4.277519248835634	0.037236416123410394	0.8477640422834248	0.9986477957365791
UPK3BL1	-0.05275502577691154	5.949989397003996	0.0372571450377754	0.8477749962262979	0.9986477957365791
DAAM1	-0.026199442748973328	6.345604279323447	0.037217397733192124	0.8478593079793195	0.9986477957365791
SPRY1	-0.04763295073667115	6.206658626248779	0.037202937036645636	0.8478871880040454	0.9986477957365791
MT-CO3	0.03334172444091492	14.129012331956998	0.03698262911348345	0.848332664274914	0.9986477957365791
USP11	0.030780531204778454	5.2432857149974845	0.03695766517539893	0.8483700287437531	0.9986477957365791
DESI1	-0.03861402351069012	4.21252138007609	0.03676480560193644	0.848718246317669	0.9986477957365791
AHNAK	-0.03356269930810737	8.502577087833634	0.03672815145714289	0.8488492006863555	0.9986477957365791
PSAP	0.025473596542454468	7.448395263495508	0.036726401125865525	0.8488537856499819	0.9986477957365791
HAUS4	-0.03327036841910939	5.791730356090578	0.03670347840002378	0.8488963234088512	0.9986477957365791
ATP8B1	0.027816062556744754	5.322283665930231	0.03666516029362555	0.8489672404463272	0.9986477957365791
CLSTN1	0.029901767328477498	7.061305548830044	0.036670549232479185	0.8489677804508644	0.9986477957365791
CRLS1	-0.037785128780309464	4.856192058526032	0.03663115898187463	0.8490237146587408	0.9986477957365791
RPL7	-0.03548438573321606	11.69743818549641	0.03660603371930218	0.8490972400894223	0.9986477957365791
CUEDC2	0.028339807980154966	5.51774041865831	0.03653940755891338	0.8492257803586603	0.9986477957365791
ARMC10	0.030371821995873738	5.16889490750405	0.036499827262794354	0.8493000754796559	0.9986477957365791
NPC2	0.03386188170670953	7.989369495884919	0.03649060428150541	0.8493330588765609	0.9986477957365791
MGST2	-0.029615674979716285	7.405650423981986	0.03642178637073798	0.8494741598286069	0.9986477957365791
PRSS23	-0.027186996025947027	9.029041782297906	0.03640898582332176	0.8494990642017983	0.9986477957365791
CCDC80	-0.05771713304005946	5.131666533843925	0.036351453974611855	0.849601422264688	0.9986477957365791
UNC5B-AS1	-0.045145064880317894	5.896519114856638	0.03634485403729006	0.8496282373190398	0.9986477957365791
KDELR2	-0.024510019123901883	6.457021789791901	0.03633560688693248	0.8496502773736396	0.9986477957365791
ATP6V1E1	0.02877284701733721	5.809643588766818	0.036318940072184315	0.8496804016293229	0.9986477957365791
ARRDC1	0.03282947906184879	4.810752428312845	0.03614713855963916	0.8500077116976004	0.9986477957365791
UTP25	-0.03756408105452684	4.08947895526578	0.036015535660414065	0.8502391902907718	0.9986477957365791
HNRNPUL1	0.0240301918860642	6.5377276710708925	0.03602703654074971	0.8502823510732826	0.9986477957365791
RBMX2	-0.026429947505408488	5.225029696337934	0.03597573661310424	0.8503721846073191	0.9986477957365791
GSTO2	-0.027456818431713544	5.727389088157302	0.03588126525311009	0.8505761342426621	0.9986477957365791
PFDN4	0.039237066054909474	5.610061350801915	0.035776829306925544	0.8507909542750389	0.9986477957365791
FAHD2A	0.03317009040891257	4.160657339315103	0.03567750817924614	0.8509387681052976	0.9986477957365791
MON1B	-0.03717854571202042	4.777795852506086	0.03555001370209547	0.8512334494806002	0.9986477957365791
RABEP1	-0.0301869839973137	5.529350056847414	0.03554337670279855	0.851270341958063	0.9986477957365791
UQCRH	-0.022568530308338938	9.059364686609731	0.035510576082780666	0.851344884121157	0.9986477957365791
CMBL	0.03765849255065796	4.683135369420336	0.03547216342123654	0.8513941598744699	0.9986477957365791
RTF1	-0.02228424228334904	7.269386587428664	0.03547433831619306	0.8514212551855225	0.9986477957365791
EFEMP1	-0.0298822763164663	6.235607519829164	0.03541789394151786	0.8515371732944801	0.9986477957365791
COQ8B	0.03335022697346296	4.115823344540148	0.035373738733442905	0.8515665922304049	0.9986477957365791
RCCD1	-0.03529025343078272	4.5653585999708985	0.03537106003927543	0.8515957711909476	0.9986477957365791
MRPL23	0.05022210162788309	6.309493745161155	0.035387263487537596	0.8516011766523247	0.9986477957365791
CKLF	-0.03257650304626339	6.2713644195366	0.03534813144255397	0.8516814975894482	0.9986477957365791
KAT7	-0.03391185331639591	4.626819396646802	0.035322963975183794	0.8516963312688101	0.9986477957365791
BCAT2	-0.03428118208311795	4.649957612936003	0.03529941978660988	0.8517490159377467	0.9986477957365791
NHP2	0.031115154563441168	7.303773583938843	0.03528511854324164	0.8518132706058907	0.9986477957365791
SCGB1A1	-0.07088306085077639	12.124580456196234	0.03525673421851201	0.8518706524129234	0.9986477957365791
DNAL1	-0.04253870898076332	3.916344927458663	0.03498363785490556	0.8523665827658757	0.9986477957365791
SLC7A6OS	-0.03172538051751837	4.461855607866839	0.03497570701840531	0.8524104964903881	0.9986477957365791
SEC62	0.02656245779231608	7.846626336621563	0.03499071747595516	0.8524246925588962	0.9986477957365791
RNF14	-0.0383942112423064	4.00465275876843	0.034955876747624993	0.852429572217573	0.9986477957365791
MTCH2	0.031817095671778366	6.063358841865597	0.03480838803784505	0.8528041652811993	0.9986477957365791
RBM15	0.03761691734308337	3.8671617567834513	0.034766079942202724	0.8528170139174159	0.9986477957365791
TBC1D20	0.03797866550278022	4.428044403357399	0.034730171793967195	0.8529244023953135	0.9986477957365791
THG1L	-0.03636583163452549	4.313655868219736	0.03472616208296535	0.8529273081237669	0.9986477957365791
NECAP2	0.030588275389670686	4.755427549881117	0.03454680608081415	0.8533228952242549	0.9986477957365791
SIPA1L2	0.032269895599075754	4.894860382584263	0.03451673533642895	0.8533920286794051	0.9986477957365791
MSL1	0.03048257549839035	4.890998575486481	0.03450474698172179	0.8534174460601074	0.9986477957365791
RPL28	0.043738343729374414	12.101925248480846	0.034510232897955205	0.853428707887786	0.9986477957365791
SVIL	0.02738843297126663	5.962455707471299	0.0345088748556923	0.8534307840640909	0.9986477957365791
MAPK3	0.035747794100900725	4.089930435328868	0.034452573085839475	0.8534861121758579	0.9986477957365791
ANKRD11	0.03167279549074221	7.875662511895099	0.03443158345908371	0.8535946787325231	0.9986477957365791
ILF3	-0.020136119556038747	6.900688565196309	0.03426847530909638	0.8539388287551457	0.9986477957365791
GSE1	0.04145169115797776	4.080367580942428	0.03420733654446196	0.8540032445084589	0.9986477957365791
UTP3	0.031709790316917834	4.752251596208371	0.0341481148921373	0.8541619141885216	0.9986477957365791
MRFAP1L1	0.0266808057939372	5.142743892350095	0.034129239976920564	0.8542160095889939	0.9986477957365791
TPD52L1	-0.03169335888203022	4.881952177839512	0.03402135408921815	0.8544345704828555	0.9986477957365791
TMEM250	-0.03700486113663409	3.9129036528761336	0.0339961729337783	0.8544403234306877	0.9986477957365791
NR1H2	0.029711684169908714	4.753301065543152	0.03392466741121748	0.8546352266789785	0.9986477957365791
TPM4	0.03320142364718617	8.226676044565941	0.03387591565539276	0.8547668339186832	0.9986477957365791
RIOX2	0.03219694828718653	4.3548715677351675	0.033804857026185	0.8548707178664758	0.9986477957365791
PCBP2	-0.024235093065884086	8.02266100167939	0.03382352270690965	0.8548780743772622	0.9986477957365791
PLCB4	0.0344186873493053	5.085581475459083	0.03376042190652578	0.8549944255426738	0.9986477957365791
NKAPD1	0.030294877950782582	4.521123127217878	0.033680103361267644	0.8551423649792386	0.9986477957365791
CMTM7	0.03106814961773374	5.693042146190241	0.03364894639381252	0.8552439653320477	0.9986477957365791
UQCC2	0.02586110511478662	7.03958659664392	0.033636383908697325	0.8552766222903041	0.9986477957365791
APH1A	-0.026517845616359132	6.281939939675223	0.0335767950489257	0.8554026058719457	0.9986477957365791
PTER	-0.039339888495866844	3.8501626770342425	0.033518659921133814	0.8554515056685664	0.9986477957365791
NCKAP5L	0.03895552037807208	4.892895229202125	0.03352908323505645	0.8554781864517575	0.9986477957365791
DBT	-0.03539651395767442	4.556034475584368	0.03348776367427855	0.8555550041375348	0.9986477957365791
RRM1	-0.021512523582511562	6.8611853963239575	0.033472601270242826	0.8556254239771819	0.9986477957365791
NDUFA4	0.02883309992756338	9.487725840329498	0.03346905870039506	0.8556312829669883	0.9986477957365791
SMAGP	-0.03518467413655763	4.825470876912696	0.03339022640658019	0.855772243985629	0.9986477957365791
ALDH7A1	0.024641896960511098	6.52323671748355	0.03339943325784628	0.8557813752254828	0.9986477957365791
MARVELD1	-0.038386953324190363	4.331704511724168	0.033246364698771694	0.8560604342349176	0.9986477957365791
PPP4R2	0.02057179478319429	6.396957049428673	0.03324400354460594	0.8561132893735489	0.9986477957365791
RABGEF1	-0.031535454943028646	4.511025098880486	0.033176452563027564	0.8562185283890364	0.9986477957365791
NFIC	-0.028296338548624168	7.823163312452273	0.03317415548767108	0.8562623054164364	0.9986477957365791
PPM1K	-0.03534204846918522	4.082520794140152	0.03288711907216499	0.8568171923637894	0.9986477957365791
UFSP2	0.029792689272139787	4.648744564934921	0.032888724254722834	0.8568429256012124	0.9986477957365791
DYNLL1	-0.030055704834403126	9.23410390620897	0.03282933667345296	0.8570021970082671	0.9986477957365791
C15orf61	0.03447628954301844	4.638510761779977	0.03266788271010451	0.8573187757377588	0.9986477957365791
TACO1	-0.033762594706843244	4.1081807158845365	0.032567577550271315	0.8575082253669017	0.9986477957365791
EEF1AKMT2	-0.03395502059563389	4.529895995478921	0.032539362700877525	0.8575915828124197	0.9986477957365791
HILPDA	-0.03731724954770713	4.267802462168569	0.03250046947342286	0.857661393197537	0.9986477957365791
RPS19	0.02778281305907046	12.100313360468137	0.032498882074726725	0.8577156481902469	0.9986477957365791
SLC25A11	-0.023987702511022495	6.275337605962112	0.03244581165132074	0.8578311769752971	0.9986477957365791
PPIA	0.024642049664255726	9.90147904731605	0.03227580859221754	0.8581994906502071	0.9986477957365791
NDUFAF4	0.034140519085245416	4.950547235396627	0.03226311925862434	0.8582075075961376	0.9986477957365791
RPL22L1	-0.03013467833897702	7.5628445951150125	0.0322122444440927	0.8583387328427684	0.9986477957365791
PRELID1	0.030515106421200075	7.12674563468509	0.03219043827213064	0.8583866981995613	0.9986477957365791
FAM135A	-0.032878158325452427	4.2172441590873015	0.03214209935534495	0.8584382257358274	0.9986477957365791
SAT1	0.032433037150685094	10.561731264077018	0.032135595329199775	0.8585044452011097	0.9986477957365791
HBP1	0.025669020909781463	5.18650768553406	0.032102839045351834	0.8585636656112243	0.9986477957365791
TK2	-0.04354167762678468	4.463271756852223	0.03206626648060063	0.8586147549615329	0.9986477957365791
PRDX2	-0.02769939860866609	8.662282349592454	0.03197820141686638	0.8588478561819554	0.9986477957365791
RBM33	-0.03001311700633401	5.404750214117894	0.03190125116565512	0.8590062404948791	0.9986477957365791
CLDN1	-0.028058117750223984	7.933879383708974	0.0317679840793891	0.8593079910499729	0.9986477957365791
MCM10	-0.03754857495196517	4.220845572522404	0.03173321580727276	0.8593318674673796	0.9986477957365791
NBDY	0.025175807469053905	6.051761507784354	0.03173075116292368	0.8593886614495676	0.9986477957365791
THAP12	-0.03555720728850753	4.8044262242733184	0.03170919659655907	0.8594114187185603	0.9986477957365791
STAM	-0.02977476805526658	4.537130986976815	0.03166893554176921	0.8594873849899923	0.9986477957365791
MED30	0.040807290098263414	5.133581474524375	0.03164814235251442	0.859557434293936	0.9986477957365791
UBE2G1	-0.02333641370013416	5.147643424720904	0.03162175384034498	0.8596131465644083	0.9986477957365791
PIKFYVE	-0.03917215716476375	3.9839822267695624	0.03157713081250985	0.8596613236747224	0.9986477957365791
FAM32A	-0.026777167709654735	5.552447704475527	0.03158990926755466	0.8596920115143308	0.9986477957365791
TOP1	0.030726865973766813	7.170412876966973	0.03154916935856397	0.8597890534774207	0.9986477957365791
LSM10	0.03710584409543777	4.781376098729876	0.031514112952634454	0.8598394245473502	0.9986477957365791
CNOT9	-0.03296043703774599	4.642073660980246	0.03144506153860129	0.8599833861465485	0.9986477957365791
CHAF1A	-0.02791884751209958	5.379625481018679	0.03145361503233962	0.8599890035320104	0.9986477957365791
SMAP2	0.03508903700081228	4.036152700689156	0.03132139635412378	0.8602266823932057	0.9986477957365791
MSRB2	-0.027760114890576604	5.493037118133279	0.03131800287080065	0.8602894032715154	0.9986477957365791
ACSL3	0.028235405889989084	6.221654153332949	0.03128251429902504	0.8603751506067825	0.9986477957365791
TMEM179B	0.025453469523239493	6.104407943488474	0.03124674266037787	0.8604539321302094	0.9986477957365791
SF3B1	-0.020132906452839418	6.976397563698645	0.031212770348829053	0.8605307637014826	0.9986477957365791
RWDD1	0.0204789815656755	7.172267938697075	0.03108710010779159	0.8608087066529237	0.9986477957365791
IFT43	-0.03168678354269135	5.025894739679236	0.031071502448127345	0.8608255958170847	0.9986477957365791
KLC1	-0.025544608901925538	5.169372747622284	0.031019478366279895	0.8609428597584269	0.9986477957365791
ATF5	-0.03512687797694576	4.338836262562898	0.030946499173073353	0.8610742145331464	0.9986477957365791
FKBP14	-0.03594629153509563	4.133870308933508	0.030940448245643928	0.8610768022030697	0.9986477957365791
NUP214	-0.02800017303515233	4.639451031573073	0.03090817545863381	0.8611717184238271	0.9986477957365791
C9orf16	-0.029896440329191545	7.411692695625261	0.03087414636347084	0.8612810059695392	0.9986477957365791
CCNG1	0.028405985650449397	5.088868577660847	0.03086203699281311	0.8612918880583664	0.9986477957365791
S100A4	-0.02674268017803357	6.735171853844945	0.03085752704262293	0.8613184373768148	0.9986477957365791
DAPP1	-0.03223645466215414	4.750795282134298	0.030835875729181048	0.8613386765602498	0.9986477957365791
RNF20	-0.026178811362013183	5.112937686653751	0.030807611140341626	0.8614126813703006	0.9986477957365791
COMMD4	-0.027559889173211508	6.505264695590498	0.030776461106877095	0.8614982329515908	0.9986477957365791
DEAF1	0.03473697799910766	4.438931801832185	0.030755199776567942	0.8615042061855012	0.9986477957365791
TRAPPC6A	0.0284032289793157	5.830012673759862	0.030653458701044446	0.8617685683578903	0.9987167565795003
MCM7	-0.026312744057334535	6.429435278064427	0.030633792351501425	0.8618162805890883	0.9987167565795003
NUCB1	-0.026025165327009585	5.91908826313489	0.030499750521671858	0.8621126237699194	0.9989137917615418
SCLT1	0.03301035160443563	4.545090523385936	0.030320997852589165	0.8624793116098338	0.9989680895533163
MED29	0.026252593351969677	5.105974948213036	0.030273583559187706	0.8626048197986274	0.9989680895533163
RPL23	-0.029224221729668126	10.554838992017112	0.030262830923644752	0.8626457166879662	0.9989680895533163
IK	0.021683916198844192	7.197240237366918	0.03010328502801978	0.8630060525064467	0.9989680895533163
TTLL5	-0.0368226440446789	3.8992771619271163	0.02994909298107655	0.8632847684522684	0.9989680895533163
NBAS	-0.03158071753069648	4.473832763439372	0.02993177281365558	0.863353174453657	0.9989680895533163
MAN2C1	0.03515320544558696	4.056502481175966	0.029774999616468997	0.8636863419826887	0.9989680895533163
MBD6	0.03141826803465321	4.623171916374825	0.029726820957611852	0.8638229887192013	0.9989680895533163
NASP	-0.026539168267211016	8.109623921356114	0.029734146165770907	0.8638391138211532	0.9989680895533163
SART1	0.03086967869347436	4.394748250405434	0.029633351349657097	0.8640250637684599	0.9989680895533163
AP2A2	-0.031965068561401466	5.021132324083824	0.029600521357640835	0.8641238425224107	0.9989680895533163
DERA	0.03366128008675564	5.148182397891032	0.029483431462127264	0.8643934936251316	0.9989680895533163
MAN1B1	0.031932000395651326	4.5473210694585635	0.029413016875111143	0.8645329913647087	0.9989680895533163
GK5	0.02628582432825328	4.864524864683235	0.029406198286534235	0.8645613137489271	0.9989680895533163
EIF4G2	-0.01888577060218167	8.06909012644264	0.029395235963365903	0.8646095480367744	0.9989680895533163
MRPS14	0.03153079677237028	5.3862227876469655	0.02934134391263704	0.8647236425078402	0.9989680895533163
WAC-AS1	0.028062854119196245	5.067092553657534	0.02928569689062563	0.8648426437745202	0.9989680895533163
SNX1	-0.025301570627643256	5.078172227675931	0.029244460343620146	0.8649392066445653	0.9989680895533163
MXRA5	-0.04902672907439175	4.08231211337547	0.029193293410789297	0.8650126793875645	0.9989680895533163
HNRNPF	-0.02364311496866986	7.472833587200481	0.029140332336035354	0.865192630640383	0.9989680895533163
TCOF1	0.029804128483765666	5.169106628755596	0.029098839786231442	0.865274602552087	0.9989680895533163
SNHG25	0.0676436575582246	5.182527049084267	0.028903595130382386	0.8657207132669038	0.9989680895533163
SYNCRIP	0.018480615226560696	7.414924132669794	0.028850761740805086	0.8658576061079541	0.9989680895533163
TSFM	-0.035238067235688196	5.130617709180742	0.028781899421585516	0.8659997852737515	0.9989680895533163
PTS	-0.031318461230999274	5.888198705031032	0.02872519141994796	0.8661447598586436	0.9989680895533163
DIS3L	0.03492469085858926	4.34142238462582	0.028693802531896174	0.8661727015301464	0.9989680895533163
FBXO34	0.023517960933975304	5.344199460838107	0.02869958612977022	0.8661950426712428	0.9989680895533163
PTPN18	-0.02947403728650162	5.112190595931146	0.02865207120781557	0.8662996410324555	0.9989680895533163
ARID1B	-0.026680671740466077	6.726904509645095	0.028645765270985606	0.8663307773354287	0.9989680895533163
MT-CO1	0.024395621704333386	13.938501001169767	0.028595247636520403	0.8664459232893408	0.9989680895533163
ANKHD1	0.02166632978009884	6.692721199197953	0.028568011826332677	0.866510608680499	0.9989680895533163
DPY30	-0.032306902256051324	6.471354623418809	0.028520288564125834	0.8666208090347489	0.9989680895533163
KAT6A	-0.03014650882649827	5.8706824134543165	0.028318705979044102	0.867084780265141	0.9989680895533163
NDUFAF1	-0.037681495376535694	4.082369619742974	0.02822551511551451	0.8672468821960109	0.9989680895533163
CCND2	-0.04406379946118418	5.712948987709646	0.028247664391347117	0.8672483999170482	0.9989680895533163
SOX15	0.026882034465663642	5.719198383849283	0.028227927082688484	0.8672950953120351	0.9989680895533163
ADCK2	-0.03239666499847552	4.0069644499602095	0.02818031568138535	0.8673490245305033	0.9989680895533163
TMEM19	-0.02857312776068496	4.590751107483367	0.028119840860490648	0.8675173155284417	0.9989680895533163
EIF4E	-0.028311715879052794	6.208301326108874	0.02810978081192556	0.8675742301476459	0.9989680895533163
NCOA1	-0.029362597658440633	5.025116285713556	0.028087799010771086	0.8676093584695502	0.9989680895533163
VRK1	0.026216248977709224	5.331318366629614	0.028004512867958308	0.867808239577592	0.9989680895533163
TIMMDC1	0.023607758435237724	5.782804737888104	0.028003243586134974	0.86781961683948	0.9989680895533163
NDUFAF2	-0.030209145950640406	5.277690961374171	0.027976132122166132	0.8678752448535356	0.9989680895533163
EVL	-0.033313424513169335	4.542661134136773	0.02782316409396623	0.8682108048405904	0.9989680895533163
TPX2	0.03899991645386267	6.742889547409947	0.02780816200032325	0.8682808178520973	0.9989680895533163
MMP10	0.0676032351474721	7.06108820649622	0.027775253103446626	0.8683581883283049	0.9989680895533163
GCDH	0.027856643887722955	4.15331482238032	0.027655349771539765	0.8685852636130208	0.9989680895533163
TARSL2	0.038245353096263396	4.776210572497539	0.027651882284820146	0.8686211282063618	0.9989680895533163
ANKIB1	-0.028783508620120943	5.262321043916943	0.027647245980611315	0.8686471199260858	0.9989680895533163
ABRAXAS2	-0.026275027046654135	4.242996583621798	0.02762385900632967	0.8686638893495509	0.9989680895533163
KDM5A	-0.02635585025447396	6.116110383738252	0.027600997959080515	0.8687661090367061	0.9989680895533163
PLEKHA3	-0.029082691580360653	5.413239280880732	0.027586942938371037	0.8687923123580816	0.9989680895533163
VPS51	-0.027094045037606176	5.737646449801956	0.027522073849785885	0.8689483029841489	0.9989680895533163
GTF3C6	0.02570842024366965	6.356586249094137	0.027505693908788847	0.8689919720098662	0.9989680895533163
LYRM1	0.030553401672214344	4.348427683506475	0.02736474428404652	0.8692818472509521	0.9989680895533163
HDAC1	0.019853385972563392	6.38796304512437	0.02733915236728622	0.8693854519414976	0.9989680895533163
CLIP1	0.0253250151613596	6.943981219987681	0.02728699464873144	0.8695094890088196	0.9989680895533163
CRYZL1	0.030050944791133877	4.5395289554284055	0.027167239126196487	0.8697588063112828	0.9989680895533163
MIS12	-0.02932278542993865	4.267012635345547	0.027148042829145357	0.8697906828722018	0.9989680895533163
KIF18A	0.05618377826625792	4.025281904387844	0.02712476017524834	0.8698341140346858	0.9989680895533163
RPL26	0.023530559622253058	11.855524175090256	0.027013197889296216	0.8701581530892717	0.9989680895533163
SNRPE	0.02695269607798431	7.597311810272282	0.026977016089522788	0.8702453146610692	0.9989680895533163
DIS3L2	0.023782865920022964	4.624859055400477	0.026825585565904156	0.8705769669219863	0.9989680895533163
PRMT5	0.026880409618154796	4.378142288331315	0.02675664333610083	0.870731061100027	0.9989680895533163
DUSP6	-0.04758305801175324	6.812634063961513	0.026619403384370195	0.8711011594396989	0.9989680895533163
TMTC2	0.032106218958612494	3.8430705639117226	0.026436697211812542	0.8714707111538806	0.9989680895533163
KRT17	-0.042122984779804806	11.420066003112769	0.026431810931165128	0.8715503425505997	0.9989680895533163
ITFG2	-0.03169647264282971	4.508232785797653	0.026381432839322323	0.8716361824064393	0.9989680895533163
CDKN2AIPNL	0.02891266552329931	4.420486724255258	0.02626970961627745	0.8719025609388074	0.9989680895533163
TWSG1	-0.028320985242017333	4.463512838666984	0.02624184428743978	0.87197302815955	0.9989680895533163
PLPP3	0.029319896319363613	5.619106133444912	0.026247908437855322	0.8719891156298473	0.9989680895533163
WBP2	-0.024845588328511383	5.082161620880737	0.026234945583670646	0.8720121926946726	0.9989680895533163
RMDN1	-0.02266708499462089	5.271637440200644	0.026129989157797177	0.8722681526222046	0.9989680895533163
TYMSOS	0.03038080428445639	4.458037989317373	0.026082783806549506	0.8723566068103963	0.9989680895533163
FOXA1	0.026030871751557917	6.382531800998371	0.025961179321642488	0.8726898627159417	0.9989680895533163
EIF3L	-0.026605437267113063	7.548212208684846	0.02588100918006475	0.8728848630083386	0.9989680895533163
TMEM192	-0.029035603306497695	4.298671000995678	0.025798460145653707	0.8730419745375753	0.9989680895533163
MLEC	0.02527868455371974	6.758520698203847	0.025799969718878386	0.8730828743495455	0.9989680895533163
ATP5MG	0.024106736325718078	9.113479507471931	0.02575000705691668	0.8732032795422802	0.9989680895533163
CWC25	0.023345735792070443	5.492454874190659	0.02564768437833727	0.8734476251457031	0.9989680895533163
BEX3	-0.029320447748885883	7.20609239082398	0.025612854912731194	0.8735397243980276	0.9989680895533163
TAF7	0.017689462896813998	6.517415309632957	0.025534219375434417	0.8737322527263024	0.9989680895533163
RAD51C	0.022666257309195456	5.516934355995616	0.02546309665980365	0.8738995631647452	0.9989680895533163
NOB1	-0.023715038085396514	5.557204369435898	0.025380985261240902	0.8741021047397508	0.9989680895533163
TCEAL8	0.022459072606102214	6.312349108030508	0.025365346258068546	0.8741461850273932	0.9989680895533163
UAP1	-0.025409374508967308	5.939397922630739	0.025323965485178103	0.874246390767784	0.9989680895533163
MRPL9	0.028472302558402073	5.297014021028923	0.025303365695652884	0.8742881775740738	0.9989680895533163
RRAS	0.029008403843896535	4.912176342484944	0.025295641237325608	0.8742973701005072	0.9989680895533163
BUD23	0.02377431820286475	6.165027494273651	0.025136234309484223	0.8747108295582573	0.9989680895533163
REXO4	-0.02675588170172228	5.141556938857321	0.02510974779992532	0.8747627356527591	0.9989680895533163
USP16	0.01671413888385968	6.772411217683178	0.025014735933790475	0.8750125686449678	0.9989680895533163
NRDE2	0.026042461451547566	5.031290116721919	0.024977102238156492	0.875088019511881	0.9989680895533163
RPS25	0.02499428978092411	10.875456150224732	0.024983192011891777	0.8750891596653965	0.9989680895533163
ARMT1	0.034912825863427116	3.8239108536663218	0.024954591475567084	0.8750939897226062	0.9989680895533163
JADE1	-0.025083539064051915	4.761046855497008	0.02495058453525011	0.8751467062412726	0.9989680895533163
CKAP2	-0.02726235559487843	6.632322519632465	0.02488397656634177	0.8753366175506117	0.9989680895533163
KDSR	-0.02873601104418707	6.37458985458336	0.02480054414396542	0.875543714688596	0.9989680895533163
BAG1	0.020333955280778117	7.937320411496214	0.02476212779958055	0.8756389520137192	0.9989680895533163
PER2	-0.027163200947946876	6.689510885629943	0.024731965873605145	0.8757151203140805	0.9989680895533163
GANAB	-0.020808870653958842	6.073018080682586	0.024656508152325486	0.8759009995608793	0.9989680895533163
DENND4C	0.035075882929695636	3.958872340725508	0.02461980170348682	0.8759339962863842	0.9989680895533163
HIP1	0.031176248566186136	4.261518367382556	0.024619614495917083	0.8759484725371132	0.9989680895533163
PCK2	-0.02928124908146776	3.9301673717004455	0.02459540381084274	0.875993620371929	0.9989680895533163
SYNJ2	0.033064158345559896	4.837305953226305	0.024570006064518674	0.8760956195388847	0.9989680895533163
METTL3	0.026062412742970376	4.360675564698273	0.02455839398488912	0.8761070285832878	0.9989680895533163
MVB12A	0.02830780797561464	5.231312424577325	0.024558997375284723	0.8761333290163632	0.9989680895533163
POLQ	-0.037666142420697435	4.174122469209711	0.0245167166678038	0.8762018117422369	0.9989680895533163
NCBP3	-0.02251045308098259	5.642126295642587	0.02452585336312862	0.8762241900827675	0.9989680895533163
PFDN2	0.021397671830063608	6.701823910967495	0.02450422236030449	0.876283840780349	0.9989680895533163
NMU	-0.03956196399629519	5.921729384352133	0.024494457137818604	0.8763048473187048	0.9989680895533163
PTMS	0.038835045845983567	8.574338287723533	0.024470489572598418	0.87636701299953	0.9989680895533163
UBE2V1	0.017488187433492567	6.650104831779652	0.024462088388708798	0.8763892527519489	0.9989680895533163
SARNP	-0.024139401929424605	6.4444257605593585	0.024406534965345276	0.8765281532587282	0.9989680895533163
RPS27L	-0.01962662390536875	7.245121844755796	0.024368498199760395	0.8766238128040607	0.9989680895533163
GSK3A	0.03274233833088868	4.809394214979719	0.024276115474185532	0.8768327816214092	0.9989680895533163
FASTKD2	-0.024180388944616087	4.411938603408064	0.02425444183773741	0.8768737028792531	0.9989680895533163
WDR83OS	-0.023233364549643695	7.385293150162835	0.024221459205424015	0.8769934227749079	0.9989680895533163
EHD4	-0.030396889006376236	5.874198070352106	0.024191717416699992	0.877065686111365	0.9989680895533163
SPAG7	0.022234648734825297	6.49758130922573	0.023948289931809672	0.8776832992135297	0.9991436716191902
SLC25A46	-0.032494992902975584	4.072084526838737	0.0238943306820174	0.8777663616973832	0.9991436716191902
TCEAL9	-0.031134682969098635	6.502115600760007	0.0238903046899406	0.8778303635516612	0.9991436716191902
CCDC174	0.023065659223431595	5.125341522698564	0.02387609468005898	0.8778522165462179	0.9991436716191902
MTHFR	0.02797707672036531	4.486826448998142	0.02383442474406924	0.8779378647450778	0.9991436716191902
AFDN	0.030054453377953125	5.880981789494437	0.02370249865198425	0.8783048066384233	0.9991436716191902
CSPP1	0.028654776071719866	4.8392156479958555	0.023666827799327207	0.8783774510902026	0.9991436716191902
FAM193A	0.030387026136010964	4.429054835231171	0.023643935452652788	0.8784184091360102	0.9991436716191902
COG5	0.02638763383822082	3.983528116385555	0.023511395257114674	0.8787374199430309	0.9991436716191902
ATP5F1C	0.023219180738307522	7.664832088086931	0.023499722783604165	0.8788247589997862	0.9991436716191902
SORD	0.025108235848730818	5.805852689675323	0.023424436900363037	0.8790144306768489	0.9991436716191902
CASP1	-0.03242879340962256	4.300022487116667	0.02335989398652877	0.8791417913339522	0.9991436716191902
WDR45B	0.030575836644302284	6.345402606869507	0.02333151962076853	0.8792556068277482	0.9991436716191902
MFSD14C	-0.025271553672789146	5.215494926744917	0.0233129060729432	0.8792922363411139	0.9991436716191902
BTBD1	-0.03451183570312871	3.859303461092924	0.02327903641232685	0.8793286819497461	0.9991436716191902
TPGS1	-0.04358576482835835	4.468185043851143	0.023248199177757004	0.8794346274140545	0.9991436716191902
IRF2BP2	0.02152433067583447	6.7285750068863335	0.023235936989327764	0.8795021587499071	0.9991436716191902
TAX1BP1	-0.01797206958713765	7.343252053062966	0.023033087096084263	0.8800247382501822	0.9991436716191902
VPS53	0.028864051303589676	4.587515833028537	0.02297523653442312	0.8801444063109629	0.9991436716191902
AC240274.1	0.03738426222270557	4.087555980389631	0.02293728408477573	0.8802191705144291	0.9991436716191902
SLC25A3	0.022675914578563234	8.908067248796483	0.0228718861413112	0.8804410170244064	0.9991436716191902
PXMP2	-0.024572730691455134	5.644704934044512	0.022747808092792945	0.8807589751904634	0.9991436716191902
LINC00960	-0.04719063863651806	3.856291648090307	0.022636856269349984	0.880991421152829	0.9991436716191902
TBX1	0.03682831441714779	4.285199263155123	0.022544265231908202	0.8812523937221902	0.9991436716191902
SYCE1L	-0.03528617975940775	4.7333708095605225	0.022388565247740362	0.8816757802947619	0.9991436716191902
SLC10A3	0.026690660759378593	4.148077454721044	0.022360621189529622	0.8817271875276982	0.9991436716191902
ETNK1	-0.01958009183554819	5.255570520951697	0.022369614343974366	0.8817404815167631	0.9991436716191902
CAPZB	0.019693240572075468	6.81198007524348	0.022372224348933354	0.881745518435435	0.9991436716191902
KLHL8	0.02982395150874577	4.194326868729117	0.022340678702039096	0.881780357292397	0.9991436716191902
MT1F	0.0333083530638986	4.50382171128182	0.02219477632260702	0.8821797392579653	0.9991436716191902
TMEM256	0.023345619225038503	6.314649225436621	0.022092838951595927	0.8824799621464525	0.9991436716191902
RPL36AL	-0.01780243803070097	8.797866710571807	0.02208964454079429	0.8824877501026682	0.9991436716191902
LMNB1	-0.028786552166152755	5.688226645900227	0.021983862706625997	0.8827633251723698	0.9991436716191902
TRIAP1	-0.024120172752302837	5.085777830981969	0.021907484879894253	0.8829556424513183	0.9991436716191902
YWHAQ	0.02102636812402906	7.358732343592218	0.021856484804619748	0.8831059049386316	0.9991436716191902
AHR	0.03031571855474499	6.19366458084445	0.02183238942602715	0.8831693038330324	0.9991436716191902
WDR45	0.023768386815983405	4.712567733297029	0.021668474341315025	0.883581520626877	0.9991436716191902
DVL3	-0.026905034421181535	4.509843354323538	0.0216522030885511	0.8836155231420754	0.9991436716191902
TMEM98	-0.026188047965287783	5.519506888740692	0.021627605187596013	0.8837076399195651	0.9991436716191902
SHISA2	-0.0440506581616139	4.220794574779668	0.0215888260898335	0.8837744297064096	0.9991436716191902
KDM5B	0.021996406579472768	6.314277350737544	0.02151772787643622	0.8840082540843033	0.9991436716191902
LYSMD2	0.033495346264177536	4.235505646059203	0.021383718705280736	0.8843246971276146	0.9991436716191902
RAB7B	-0.02575946696393707	3.952837205200184	0.021305563324940886	0.8845222396099044	0.9991436716191902
DDX39A	0.024846473177324736	5.859984868084643	0.02131163269447919	0.8845579954804672	0.9991436716191902
NDE1	-0.02729341182515608	5.122889940765628	0.02130185878943266	0.8845736269770645	0.9991436716191902
FADD	0.03480685724171009	4.006053146303701	0.02126451735892901	0.8846340018873726	0.9991436716191902
EIF2B1	-0.02141973499952967	4.730685707327952	0.021213361225707168	0.88480177512188	0.9991436716191902
NIT1	-0.026392456504538003	4.157457806898872	0.02109815985339672	0.8850906555821618	0.9991436716191902
ERAP1	-0.028209773378247083	4.472462022240904	0.02108434575233899	0.8851401007653006	0.9991436716191902
UBE2E2	0.025720610939807556	4.408685846613174	0.021013152463629437	0.8853318296469821	0.9991436716191902
PLEKHG3	-0.025285641220282422	4.788271803149197	0.021005910674470628	0.8853645966121279	0.9991436716191902
ZBTB7A	0.02733064047859402	6.7319323897797645	0.02098038467577885	0.8854559978711092	0.9991436716191902
MCTS1	-0.020777026044621866	5.968461197118133	0.020943779899501667	0.8855523906989702	0.9991436716191902
RNF187	-0.03204185036777335	5.389421033132265	0.020883034024141583	0.8857093694886317	0.9991436716191902
PPP3R1	-0.032191600591161613	4.237763259973268	0.020871295699430074	0.8857095633282744	0.9991436716191902
ZRANB1	0.02522561060881445	4.8096958297652055	0.020877872439999647	0.8857130354783065	0.9991436716191902
SUN1	0.02130617530212035	5.719688203525188	0.02079771764663275	0.8859480003424156	0.9991436716191902
CEP135	-0.024792347781535457	4.192097628352924	0.02068867512697277	0.886205098761009	0.9991436716191902
FAM89B	-0.029657437243301246	4.796184119950896	0.020693790701623672	0.8862141644126358	0.9991436716191902
RUVBL1	-0.02452559918032191	5.246852490156318	0.02066067556662657	0.8863143391746664	0.9991436716191902
TMEM127	0.025486570698095797	4.4252993461546435	0.02063909108501854	0.8863501535053094	0.9991436716191902
EPS8L2	0.023127727779140482	5.21823998316892	0.020604166739519432	0.8864684432161782	0.9991436716191902
TMEM14B	0.018347401097660962	6.891416297696648	0.02059580839892166	0.8865032477882981	0.9991436716191902
CCDC84	0.026981822079711344	4.26677596251796	0.0205318522919141	0.8866364890340123	0.9991436716191902
HSPH1	0.024668669828119872	7.247502951889817	0.020408750463875847	0.887016008342266	0.9991436716191902
PMF1	-0.023592690886436295	6.257271346177169	0.020340621888953865	0.8872026670391224	0.9991436716191902
PHKB	-0.020574606618126833	5.5151930713620345	0.02028893679003666	0.8873390558971543	0.9991436716191902
C1QBP	0.02515979591253689	7.485960208051614	0.020181686843775914	0.8876417070065002	0.9991436716191902
ECHS1	0.023693941920496488	7.3415733177038325	0.020133547102140426	0.8877750670468074	0.9991436716191902
DHRS9	0.035903218498299985	4.8171263720145845	0.020073945304193964	0.8879192737653658	0.9991436716191902
TP73	0.029677906298376223	4.315688178075081	0.02006093434104202	0.8879381401353307	0.9991436716191902
NDRG3	-0.02733196015104911	3.973577215934068	0.020042689712786745	0.8879737709789941	0.9991436716191902
SSR4	0.023613535990577385	8.233537675184948	0.020023419713289328	0.8880795964203351	0.9991436716191902
COQ5	-0.0266121732796541	4.399815126023683	0.019997148503638457	0.8881172561161944	0.9991436716191902
ICK	0.0266617327714487	5.69129113794538	0.01982136113364298	0.8886378150776406	0.9991436716191902
OSER1	0.025093620205130517	5.466669918947024	0.019688899257407452	0.8890062116531198	0.9991436716191902
KDM3A	-0.029654709730263008	4.410831534691435	0.019663229976663924	0.8890510698380764	0.9991436716191902
MCM8	0.029063375488724376	4.271077884550599	0.019598085854517333	0.8892278812493117	0.9991436716191902
WDFY2	-0.02162475885638194	5.357897667843108	0.019550098992211277	0.8893930845021214	0.9991436716191902
CDK10	0.02291154139535823	4.652827977242495	0.01951332478418871	0.8894800479291196	0.9991436716191902
CYB5B	-0.020719224591516847	5.318115172030855	0.019420560061569087	0.8897575119835722	0.9991436716191902
SCCPDH	0.01848582602514575	5.380812231940797	0.019379548315453216	0.8898736239014367	0.9991436716191902
RTCB	0.023920577300673512	5.494322477651034	0.019362621344292726	0.8899242859522225	0.9991436716191902
SEC24B	0.026416702687818056	3.9158209935828276	0.019299495231033692	0.8900535532136655	0.9991436716191902
GCLM	0.024056776501041856	5.601543928316831	0.019275824428385453	0.8901704974816319	0.9991436716191902
C16orf72	-0.02185599269923754	4.752750443871467	0.01926752203926947	0.8901781878615189	0.9991436716191902
CEP250	-0.02533558396387336	4.03985165915375	0.01923248783570182	0.8902492186312614	0.9991436716191902
ADIPOR2	-0.02154544778278417	5.132965315389659	0.019167088639243657	0.8904718449004405	0.9991436716191902
ATP5F1D	0.0320769992906678	8.4544928922833	0.01912384308846871	0.890605741558446	0.9991436716191902
EYA3	0.02256136521530277	4.102227099493888	0.01905979635505248	0.8907422795582332	0.9991436716191902
NSMCE3	-0.02956443167266803	4.388206993624999	0.01891981943071407	0.8911545310619723	0.9991436716191902
POP7	0.02809346968829211	5.403634523482493	0.018922239702291704	0.8911729595629088	0.9991436716191902
PBK	-0.027898430599387448	6.539236740873637	0.018845639258689036	0.8914002075857002	0.9991436716191902
CBLL1	0.028660561131280883	3.862645230953678	0.018749601565470644	0.8916190346484796	0.9991436716191902
ZNF503	0.02576718067277994	5.142537756730539	0.018730975381691037	0.89171694173875	0.9991436716191902
ICE1	-0.024177875872476908	4.99441645640455	0.018669368282946446	0.8918913436622697	0.9991436716191902
SRRM2	0.02190371698123711	8.143890233789254	0.018518753054097056	0.8923394047091245	0.9991436716191902
WDR26	0.02461184118534294	4.90603105593466	0.01850960973207811	0.892349406599356	0.9991436716191902
KLF13	0.024531301850723462	5.314321534348155	0.018469531381989233	0.8924741699673583	0.9991436716191902
C15orf40	-0.017444360778736154	5.07887061144467	0.01844554019944959	0.8925382389718908	0.9991436716191902
STT3B	-0.023270757975162846	5.697112964295994	0.018417796087521063	0.8926278193909576	0.9991436716191902
DANCR	-0.01877033151161988	7.190813710578856	0.018382394765723245	0.8927347848337168	0.9991436716191902
C4orf3	0.018884915815739825	7.000155976341288	0.018349422346382385	0.8928305657280204	0.9991436716191902
TRIM59	0.028989867243435812	5.289803947185694	0.018329384685795085	0.8928792488599435	0.9991436716191902
MLLT1	-0.0249651784030018	4.45955376437216	0.018245069264522504	0.8931030848347661	0.9991436716191902
NCBP1	-0.025599454454161025	4.014066534357655	0.01822138476409923	0.8931531706772106	0.9991436716191902
SUCLG2	0.018766485177516327	6.042753849799551	0.018228657778536845	0.893180167467329	0.9991436716191902
CDC16	-0.0188622450063317	4.85603047582327	0.0182040826553563	0.8932328457452411	0.9991436716191902
SELENOW	0.02171332153551825	8.266681084182881	0.018202365642395548	0.8932572584391685	0.9991436716191902
GBA2	-0.02795573719669187	4.138210025834079	0.01817120225862465	0.8933052867585871	0.9991436716191902
PGM2L1	0.027612982970593985	5.586794266072968	0.01811218380040781	0.8935159582172476	0.9991436716191902
GPS1	0.025005898851663513	4.947366770231866	0.018093996085653125	0.8935564544102252	0.9991436716191902
NELFCD	0.017326874184134814	5.446566016283422	0.01801660822758153	0.8937934424192873	0.9991436716191902
SLC35A4	0.024813546712444862	4.645418342450104	0.017993130155357452	0.893843907183547	0.9991436716191902
ITCH	0.02377468380465751	4.5842489475496935	0.017973326346358127	0.8939002503192932	0.9991436716191902
AIMP1	-0.01647965296601476	6.857258715788512	0.017808756810338857	0.8944116072672351	0.9991436716191902
PDLIM1	-0.0173154392815225	8.278944650394527	0.01778964039927664	0.8944669344412927	0.9991436716191902
MIF4GD	0.02478313499698753	4.36168349327815	0.01775881206230039	0.8945225540592876	0.9991436716191902
CCDC59	0.017345786456382576	5.997192987084651	0.017715542009153477	0.8946848723847121	0.9991436716191902
NCOA4	0.014807947394649664	6.558085891823843	0.017665950145332142	0.8948330069796728	0.9991436716191902
RIMS1	-0.03586561340714085	4.69326703597999	0.017612380160031946	0.8949672263342738	0.9991436716191902
LAGE3	-0.022932667926652883	5.972991621010633	0.017552832889409047	0.8951661480120578	0.9991436716191902
FCGRT	-0.021305171209502118	6.859817249576213	0.017553146744226183	0.8951674939549265	0.9991436716191902
GEMIN6	-0.02583632186994928	4.104403696087043	0.017505232628431927	0.8952650101539735	0.9991436716191902
EFCAB14	-0.0179893357773643	5.766205501974661	0.017435641496935918	0.8955134279008531	0.9991436716191902
STMN1	0.023710482442238327	9.256017962124968	0.017422957673862444	0.8955534767164707	0.9991436716191902
MOSMO	-0.028011086361924738	4.46956544584203	0.017387550834815364	0.8956301985891544	0.9991436716191902
STK24	0.01857568614105928	6.296084030645248	0.017394082846968594	0.8956401350564664	0.9991436716191902
RBM25	0.015861266979228683	8.026339417442642	0.017375275789210772	0.8956960332777413	0.9991436716191902
RNF8	-0.015842523273062098	5.38811508862434	0.017348545710829225	0.8957686623101162	0.9991436716191902
RPS23	-0.02123183339740802	11.71782559925288	0.01734885948614622	0.8957744321500272	0.9991436716191902
ANTXR1	-0.03237806040139958	3.994610986027827	0.01730645093491963	0.8958538833871943	0.9991436716191902
SMG9	-0.025761935014569175	4.148424970592397	0.01720856001207704	0.8961528316793712	0.9991436716191902
BMPR1B	0.023738889742328392	4.966596244577558	0.017203127249692515	0.8961967710063314	0.9991436716191902
NDUFS4	0.019994323029777723	7.047710655800288	0.017132488370573764	0.8964238382665736	0.9991436716191902
BTBD2	-0.02551375566045096	4.377471120911696	0.017111619285670714	0.8964530704930077	0.9991436716191902
CNFN	-0.027507698926020792	4.80738885197443	0.016977133737729324	0.8968710617130853	0.9991436716191902
MRPL2	0.021174570869196097	5.275593984044022	0.016967165425055948	0.8969119542850825	0.9991436716191902
TOX3	-0.028438720311512795	4.999200244839842	0.016939676142529843	0.8969891095687014	0.9991436716191902
COMMD8	-0.02398377604634431	4.810433986897597	0.016888902438790186	0.8971378919374025	0.9991436716191902
ZFAND6	-0.017099718636310858	5.645668761219193	0.01689168304480443	0.8971462105927175	0.9991436716191902
PIFO	0.0619946915669879	4.366607620328108	0.016834393416084666	0.8972900038495796	0.9991436716191902
PYROXD1	-0.02670813560700734	4.2879585111580845	0.01679296298857838	0.89741356214658	0.9991436716191902
RNASE4	0.03712305434500902	4.409264243003577	0.016741201609754324	0.8975756731185511	0.9991436716191902
ZDHHC12	0.023273440181555735	6.6605675966824105	0.016698031885906562	0.8977379264816271	0.9991436716191902
NUP50	-0.018572925723982142	5.565666279573444	0.016596525117403216	0.8980422816567442	0.9991436716191902
CHCHD5	-0.01851088620491272	6.130677203130858	0.016594154753947134	0.8980535678170941	0.9991436716191902
IDI1	0.020772538757203515	5.70449192609086	0.016505952451245566	0.8983206631664628	0.9991436716191902
NEO1	-0.025886642081129715	4.144317333262638	0.016435536662597755	0.8984991009598567	0.9991436716191902
SETDB2	0.026511545882425398	3.9539698951821576	0.01632631530444806	0.8988267038634717	0.9991436716191902
MOB2	0.02247984305956024	4.897457398640655	0.016328850542430186	0.8988509509896788	0.9991436716191902
PNN	-0.016988282785712468	7.668906789246822	0.016279285166587356	0.8990206945221341	0.9991436716191902
GTF2IRD2	0.027785765173265628	4.262155856376169	0.016259858768546413	0.8990435021032865	0.9991436716191902
RNPS1	0.014589173524647692	6.746955557432624	0.01625564274400973	0.8990941993896924	0.9991436716191902
ARRB2	-0.020986953291968573	3.9719746359361823	0.016209626736095193	0.8991883494348879	0.9991436716191902
NSMAF	0.020379325198979316	4.547899148664399	0.016139966538837654	0.8994242484676497	0.9991436716191902
CHIC2	-0.023811522358385528	4.465147311029989	0.016129010073798238	0.8994572524253326	0.9991436716191902
DHX32	-0.02572370727910516	3.872123955297049	0.016099352207837554	0.8995262936999784	0.9991436716191902
PRADC1	0.023296815283560226	4.836751373606747	0.016081820363304897	0.899613903158828	0.9991436716191902
ILDR1	0.02759821644965705	3.9769714755092527	0.016070413682659396	0.8996194534774566	0.9991436716191902
SNRNP70	0.016774376363521228	6.6537456162108635	0.016079724853914477	0.8996385894481429	0.9991436716191902
RELA	-0.022345357744641105	4.70602601170247	0.01604549374153765	0.899723714060356	0.9991436716191902
NUPR1	0.019642766132248916	7.740724363295351	0.01602407337144722	0.899810938323482	0.9991436716191902
NDRG2	-0.025340300400682563	5.9537241327355295	0.01598673932806288	0.8999254956959144	0.9991436716191902
CHCHD10	-0.03082918965184267	8.232211428003692	0.015973215929319357	0.8999688935187583	0.9991436716191902
APIP	0.02600334532676122	5.0902394286939385	0.015938964595745946	0.9000655989140214	0.9991436716191902
CITED4	-0.051356003703005325	4.0301458833127	0.01591965697591843	0.9000908884021992	0.9991436716191902
CCDC130	0.024272328447947692	4.334217176134312	0.01590381878639405	0.9001515880357207	0.9991436716191902
TP53I13	-0.02175648020864329	5.451495753409877	0.015787750153735295	0.9005426591871262	0.9991436716191902
MUC16	0.04215877997351241	6.004510273090517	0.015726276557907853	0.9007383301108292	0.9991436716191902
TNFAIP2	0.0312434645926309	5.8284378610771554	0.01571710858113816	0.9007672745391009	0.9991436716191902
STX8	0.019076051062184986	4.974517675186749	0.015711818924149724	0.9007722064038606	0.9991436716191902
UBE3C	-0.021027690051624654	4.925471382650148	0.015703168274871355	0.9007981514408194	0.9991436716191902
ITPRID2	0.021365615185226713	5.986707348541224	0.01570739460577507	0.9007995247558687	0.9991436716191902
EPHA4	0.024950382213192016	4.5935650262047565	0.015695360591615432	0.900814355660885	0.9991436716191902
TSGA10	-0.025725786801400304	4.490042837715976	0.01566153822618786	0.9009160226165773	0.9991436716191902
B4GALT2	0.02512542065180163	4.131662802284343	0.015655864618407636	0.9009213739705715	0.9991436716191902
STX3	0.022244485933010014	4.190065698994213	0.015653470062266233	0.9009319478658818	0.9991436716191902
CUL4A	0.018995889848115833	4.898825996811596	0.015537002568178266	0.9013209007352786	0.9991436716191902
NOP14	-0.020945588686081196	5.3209145610548285	0.015381389369960396	0.9018220691458834	0.9991436716191902
HSPA4	-0.024339490642832064	5.650060968310429	0.015281388164838724	0.9021439466354528	0.9991436716191902
KLHL23	-0.02842964805771569	4.172720835843	0.015245902828287541	0.9022217561121826	0.9991436716191902
PITX1	0.029091754375633525	6.686362531425133	0.015167686990780853	0.9025113905581242	0.9991436716191902
MAN2B2	0.024401053228582797	4.020555467710156	0.015122977203468665	0.9026091689208829	0.9991436716191902
RBM22	-0.01752287221490647	5.81875971901816	0.015133570138357458	0.9026171798990514	0.9991436716191902
EEF1D	0.0207539629364156	9.669607415641027	0.015092778289945737	0.9027499959976346	0.9991436716191902
SH3GL1	-0.018337771368368668	5.0346531414031395	0.015085709101893273	0.902759556859704	0.9991436716191902
SLC15A2	0.02105479983595381	5.234036879383138	0.015035632730513561	0.9029245166547069	0.9991436716191902
MRPS10	-0.018352156725879386	5.788266345731073	0.014947390080234739	0.9032148082979425	0.9991436716191902
SRP68	-0.01856772804295964	5.263665765117732	0.014926668444444274	0.9032753232980084	0.9991436716191902
RPL19	-0.021984695715657154	11.557867185444033	0.014910975958788474	0.9033344696037432	0.9991436716191902
ARPC1A	-0.01702581546407923	6.697511336912301	0.01486314956287961	0.903490035894758	0.9991436716191902
PAK1	0.016387526390678718	6.453583824244522	0.014821221276802058	0.9036251848963622	0.9991436716191902
NFKB1	0.0178243596677214	5.871248370978331	0.014806088934505792	0.9036720992752632	0.9991436716191902
RRP36	-0.0240121305076056	4.7711880002446625	0.014770748613414755	0.9037696245499247	0.9991436716191902
AL451165.2	-0.024514267460997306	4.139800876680802	0.014762334491553394	0.9037763821521353	0.9991436716191902
HIBADH	0.0325107756755179	4.456264561213447	0.01472064811175198	0.9039243595708761	0.9991436716191902
C16orf87	0.0237504126342535	4.086472872485885	0.014675949740685338	0.9040550579243805	0.9991436716191902
METTL2B	0.023250478923699098	4.324779700474647	0.0146391342705988	0.9041832938529071	0.9991436716191902
GTF2H5	-0.0174421531178099	6.353405199420578	0.014634277339149418	0.9042317190004537	0.9991436716191902
RAI14	-0.021521801548598323	5.600485741278078	0.014607278982486505	0.9043157129138824	0.9991436716191902
NEIL1	0.023737633937966265	4.186029714297511	0.014534010877024882	0.9045215910456867	0.9991436716191902
DGCR8	0.024466791054130972	4.360314777880952	0.014518353058223722	0.904577572343534	0.9991436716191902
EIF3A	0.01644334596448733	8.370356545391695	0.014513212484951393	0.904626305352588	0.9991436716191902
DBI	0.01682976227096693	8.04756063674369	0.014484639694134892	0.9047199205182672	0.9991436716191902
GTF2E2	-0.019370789824862608	5.164791955592772	0.014477286135786676	0.9047343615019103	0.9991436716191902
SNAPC3	-0.021174770022972283	4.164300628385235	0.014347711509006772	0.9051315451909537	0.9991436716191902
AARS	0.023507090210622694	3.9710941236736774	0.014280155216604447	0.905346919640043	0.9991436716191902
RACGAP1	-0.022374420558090975	5.048919417047584	0.014282365321355819	0.9053713099963904	0.9991436716191902
YTHDF3	0.01984364740961314	4.82795886499043	0.014253212473140348	0.905464656072533	0.9991436716191902
HELZ	-0.018052072081356722	5.465423246726626	0.01410105678622882	0.9059789595846701	0.9991436716191902
TMEM167B	-0.01742466683787465	4.414921474138094	0.014029013310889802	0.9061945413320759	0.9991436716191902
RAD1	0.018563038989014565	4.8444658132631835	0.014004210589445761	0.9062896920903574	0.9991436716191902
METAP1	-0.021096994979994805	5.758536064013748	0.013986001740390741	0.9063632531586374	0.9991436716191902
ALDH1A3	0.02260865528042546	5.645079728493988	0.01395917376856906	0.9064525154119341	0.9991436716191902
DKK3	0.02239893050222198	5.228389589760291	0.01395157428979012	0.9064723284987448	0.9991436716191902
RBBP5	-0.02188393039817039	4.274317880782069	0.01394327003486871	0.9064749255735858	0.9991436716191902
THSD4	-0.03541638521113238	5.520712652925977	0.013864560762160447	0.9067678810510191	0.9991436716191902
SPRYD4	0.024854864517913737	3.9706116599632524	0.013804778656281822	0.9069280792427735	0.9991436716191902
HDLBP	-0.018557879677268786	7.287633187674863	0.01363823631047559	0.9075329150137339	0.9991436716191902
IGBP1	-0.016226754035875444	6.457145906334169	0.013597879882806098	0.9076691289195739	0.9991436716191902
CHURC1	-0.014766261394532057	7.160713334546078	0.013567056897570309	0.907773496698975	0.9991436716191902
ARFGEF2	-0.026897382239267593	4.2877189680674626	0.013556577269050674	0.9077764949517888	0.9991436716191902
PLEKHH2	0.02140679151715328	4.087506799689871	0.01352473539013775	0.9078767355776005	0.9991436716191902
WBP1	0.019840845689474154	5.318239451223612	0.013529799169431596	0.9078917843936842	0.9991436716191902
AK6	-0.021383620585437062	5.156097605945771	0.013515759847728171	0.907937815622127	0.9991436716191902
ATP5PB	-0.01767488127074571	7.70442816204307	0.013507403497501472	0.9079751203284403	0.9991436716191902
TRIM8	0.020670292115791973	5.994129141936235	0.013441512321521496	0.9081977401134704	0.9991436716191902
EFEMP2	-0.02475649854505402	4.377570353873277	0.01342515847425529	0.9082249911238831	0.9991436716191902
BRAF	-0.02516967302967768	5.050723815615748	0.01342155973313812	0.9082545963523649	0.9991436716191902
ATP5MC2	-0.014402429455256712	9.004748960428902	0.0133951607513719	0.908356014689581	0.9991436716191902
PRKAR2A	0.01777975521829079	5.704603951260323	0.013339572657531978	0.9085432014012024	0.9991436716191902
DDAH2	-0.016601230852246344	4.782540877595973	0.013328248771645625	0.9085669248923443	0.9991436716191902
CYP4B1	-0.02277498535041185	7.5335488615721715	0.01319043107646166	0.9090565655822327	0.9991436716191902
TMEM214	-0.023304118372839737	4.132271278793525	0.01313552496000379	0.9092078735305684	0.9991436716191902
PSMD12	-0.015791078900140566	6.038683470422694	0.013145505291406607	0.9092097790868598	0.9991436716191902
SLC25A28	-0.02283743095477124	4.447343970547615	0.013108057906415478	0.9093128844154249	0.9991436716191902
CCDC122	-0.024557641740556108	3.8074606905417987	0.0130973675116094	0.9093282230416628	0.9991436716191902
BICD2	-0.021473926685304855	5.655496270933112	0.012972713158363383	0.9098034925957547	0.9991436716191902
SH3GLB2	0.021345213309557482	4.748295788002025	0.012951203953255053	0.9098626404422034	0.9991436716191902
LY75	-0.026292350768542305	3.9929434165899997	0.012939705051142482	0.909879513051063	0.9991436716191902
EXOSC10	0.01814716946514064	4.637064048736914	0.012791099428482857	0.9104166071417571	0.9991436716191902
WDR34	0.020521722316503673	5.851891519651547	0.012766324282490133	0.9105216691254563	0.9991436716191902
KIAA2026	-0.018026663924460187	5.660314861653699	0.012764474243640054	0.9105268939576335	0.9991436716191902
CHD6	-0.01660070933695889	6.167804791573896	0.012729831267282629	0.9106508780231557	0.9991436716191902
SMU1	0.020934061359711723	5.356028630775767	0.012703956738929245	0.9107352467991108	0.9991436716191902
RAB5IF	0.019403606986849176	6.772426698736387	0.012699535892048641	0.9107578009537023	0.9991436716191902
GRK6	0.021833273891941896	4.310874389331232	0.012681543839818307	0.9107899045374213	0.9991436716191902
UQCRFS1	-0.01710446270087461	7.212440179119518	0.012667532680327642	0.9108696671714609	0.9991436716191902
DBF4	-0.01910593658070335	5.753073033850819	0.012652430781278055	0.9109193546887024	0.9991436716191902
WRNIP1	0.01611777327885365	4.977160022255745	0.01264003068400037	0.9109523832346854	0.9991436716191902
PA2G4	0.017126441632342827	8.215263423084004	0.012621489980676769	0.9110304599050439	0.9991436716191902
HMGN4	0.018420564103083837	4.716564640582216	0.012611739770462876	0.9110459831204711	0.9991436716191902
BTG1	-0.020587262610771463	8.751904046575204	0.012580710764215106	0.9111735156671406	0.9991436716191902
TMEM208	0.01588570302455671	6.2760149017442375	0.012565194690983357	0.911228373347314	0.9991436716191902
GLRX	0.02257623215137738	5.459438972552924	0.012554970613469609	0.9112594057217572	0.9991436716191902
FBH1	0.021184417854010235	4.209904858751313	0.012544386258924302	0.9112675171112253	0.9991436716191902
HES4	-0.030036322024881323	7.3817742948363865	0.012516889247098758	0.9113988219136693	0.9991436716191902
EIF4EBP2	-0.01545488365362334	5.775981708397825	0.012484653690084368	0.9115096492324297	0.9991436716191902
RORA	-0.0219795096065106	5.41110176729461	0.012475597357265873	0.9115387667619128	0.9991436716191902
ABLIM1	-0.019514241405737362	6.287215008411544	0.012456386176909678	0.9116116411937283	0.9991436716191902
DLG1	0.01609623254543208	6.21866368041828	0.012364171387496325	0.9119380403424289	0.9991436716191902
PPIH	0.0171871765861961	5.77728720388231	0.012363182728341542	0.911939562488288	0.9991436716191902
PNKD	0.015474410056316605	7.076529598483269	0.012333475420966238	0.9120478520774917	0.9991436716191902
NARF	-0.016952677665740386	5.177387052240181	0.01227767797184529	0.9122364917945862	0.9991436716191902
GCLC	-0.01916760478903063	6.463886793127543	0.012205784150817375	0.9125022146251248	0.9991436716191902
CYP20A1	-0.018997612419530435	5.182578869754515	0.012106345383963874	0.912848334493011	0.9991436716191902
ZMYND8	-0.017054176332703515	5.7801115510178	0.012101319018411804	0.9128733773009906	0.9991436716191902
CISD3	0.021017722882374548	5.267139829354386	0.012082843251893873	0.9129332240886714	0.9991436716191902
G0S2	-0.03235742340655175	4.875061630735411	0.012080339809135565	0.9129367980590303	0.9991436716191902
ADSL	0.017130106948976976	5.103377926371097	0.012080536177442504	0.9129400177634561	0.9991436716191902
RPL17	0.016895673125032186	11.49036369615731	0.01205125963519269	0.9130547586417755	0.9991436716191902
DEPDC1B	-0.03298910338332776	3.787169198421006	0.012007264890908404	0.9131672647321378	0.9991436716191902
RAD9A	0.01925836366547	4.827964028272566	0.012007727673794238	0.9131947612813813	0.9991436716191902
CDS1	-0.015001032188613728	4.8754652621039245	0.011994562006331469	0.9132450236361422	0.9991436716191902
ADORA2B	0.01948806044803946	4.594518628644476	0.01187366511763511	0.9136752175119622	0.9991436716191902
ATXN1	-0.019495269719025685	4.929757178740718	0.011835685062862741	0.9138208233911382	0.9991436716191902
PAFAH1B3	0.01690319069212576	6.619760006002192	0.01182848314180965	0.9138597634583434	0.9991436716191902
ELOA	-0.014917014356634683	5.283210470790198	0.011784394952684725	0.914012454282164	0.9991436716191902
SGTA	-0.01965584060378577	4.430035869187983	0.01174597950938753	0.9141314741626712	0.9991436716191902
HNRNPDL	-0.010393091665984285	7.879454199481075	0.011685222049692764	0.9143804715323106	0.9991436716191902
FBXO25	0.022408441242076835	4.8412521002160585	0.011668344551556773	0.9144262222737132	0.9991436716191902
BDH2	-0.01570279139085358	5.218134994355357	0.011633217720935615	0.9145623272558143	0.9991436716191902
IRAK1	-0.02157961081342545	4.673881954106596	0.011604798823250205	0.9146554624849448	0.9991436716191902
UBP1	-0.01861161979252916	4.770713145793701	0.011570650889031158	0.914783145571509	0.9991436716191902
PHB	0.018459315984191874	6.875709496810552	0.011551006777919195	0.914872247871073	0.9991436716191902
PIGC	-0.019461198603419497	4.391848994405007	0.011494913098846565	0.9150523380834339	0.9991436716191902
DUSP5	0.03359954428420708	6.352294780518892	0.011452335242578956	0.9152350430577965	0.9991436716191902
STUB1	-0.015729450012182213	6.776679112355483	0.011429097120065778	0.9153208653516487	0.9991436716191902
TRUB2	-0.016678757256063118	4.902371673500844	0.011410951221471694	0.9153733395935381	0.9991436716191902
TMEM243	0.020799823498808503	5.316300357992895	0.011407433978995987	0.91539431743822	0.9991436716191902
NSRP1	-0.015034992409080123	6.612050987006327	0.011344717298326399	0.9156328552614372	0.9991436716191902
CHD4	0.013003925557420764	7.343791728468035	0.011244758349076478	0.916003721998196	0.9991436716191902
ATP13A2	0.02108978260834031	4.265735481661952	0.011168110276436544	0.9162580386679817	0.9991436716191902
ANP32E	-0.01656802893096937	7.271619032043886	0.01115441533051221	0.9163405851356643	0.9991436716191902
EPHX1	-0.019165342448356087	7.717075565077443	0.011111391261337547	0.9165011726019936	0.9991436716191902
B3GAT3	0.018624160081871486	5.10013677946835	0.011086400944102128	0.9165838504135664	0.9991436716191902
TWISTNB	-0.013105879798964002	5.718024453978514	0.011074094403012269	0.9166383270525935	0.9991436716191902
BBX	-0.014336166361672282	6.901042164575315	0.011043137428871709	0.9167575526959706	0.9991436716191902
TRIM14	-0.020465546884376445	4.454118922869901	0.01102796931059008	0.9167899024774889	0.9991436716191902
MRPL30	-0.01875939738079116	4.398856180486157	0.011018000551187469	0.9168264790962415	0.9991436716191902
ARHGAP23	0.019266918326226866	5.7070243206843205	0.010985224723516616	0.9169718830719693	0.9991436716191902
IFI44	0.022534880863858707	4.058534256798238	0.01091071465483573	0.9172192054260457	0.9991436716191902
VPS35	0.0120700152255383	7.140389732957286	0.010914494238606067	0.9172419155975033	0.9991436716191902
SBNO1	-0.014076090031926513	5.948723863965079	0.010900094007891872	0.9172947158279928	0.9991436716191902
ORMDL3	-0.017386746527610113	4.5363555336428885	0.010885461358455225	0.9173299681159215	0.9991436716191902
GOLGA3	-0.018090686090770643	4.600810271405065	0.01087975733501725	0.9173525030282419	0.9991436716191902
NUP37	0.02071276458703627	4.814938258329334	0.010856980850834527	0.9174429669843599	0.9991436716191902
ACBD3	-0.01750940647985485	6.187011694560612	0.010855996429776367	0.9174624406085097	0.9991436716191902
KLF9	-0.01958749988500484	4.8396150595653475	0.010844409329621597	0.9174919155347276	0.9991436716191902
SETD9	-0.02450827566510344	3.9272458995741992	0.010747219336678476	0.9178359012253505	0.9991436716191902
CAMKK2	0.022336456783840705	4.082857613757774	0.010733562178602819	0.9178926341113299	0.9991436716191902
PTBP3	-0.017127998804009642	6.3552584662420255	0.010726046086970887	0.9179564105519087	0.9991436716191902
UBE2R2	0.013462223703542397	5.683349229849539	0.010674713592917525	0.9181492747627389	0.9991436716191902
PPL	0.018442040583255506	6.379237044493841	0.010553209760709234	0.9186180233679195	0.9991436716191902
KNOP1	0.015571870270403937	6.048405565700367	0.01053369525489042	0.918691763250976	0.9991436716191902
VPS26C	0.018531337745514687	4.274486888814398	0.010444601850342116	0.919006412424119	0.9991436716191902
CYCS	-0.013733724230647506	8.176396522218772	0.010397505606772158	0.9192179666559473	0.9991436716191902
CHCHD6	0.01714187052733354	4.6447086034616465	0.0103870259558729	0.9192399488924574	0.9991436716191902
MND1	-0.02032936270289654	5.179785357052122	0.010324475546308318	0.9194932717021729	0.9991436716191902
TFAM	-0.013728527411427459	6.288200448504102	0.01032044703016993	0.9195169688573976	0.9991436716191902
DGUOK	0.01539978340435542	6.353619726501839	0.010300255577171645	0.9195957274873439	0.9991436716191902
SMIM19	-0.013883731196467556	6.428740738153157	0.010276272967928296	0.9196891395914629	0.9991436716191902
THRAP3	0.011328091532617534	7.483404224793572	0.010249512081288005	0.9197933338589946	0.9991436716191902
AC244090.1	-0.027528388727009627	4.084540728997836	0.010227080187172872	0.9198467152178615	0.9991436716191902
DPCD	0.022675848205826413	4.493891448259778	0.010177059631847927	0.9200540889208845	0.9991436716191902
ZDHHC24	0.019906220920042572	4.539411888554244	0.010151871640214189	0.9201544238367675	0.9991436716191902
MYO1C	0.0151789244296007	5.355599455612035	0.010147902470326686	0.9201846209465137	0.9991436716191902
SLC22A23	-0.01717787352174448	4.176484146529982	0.010094912845572877	0.9203669108276538	0.9991436716191902
RPS27A	0.014171301921479645	11.855971972429982	0.010083311880584651	0.9204433574632134	0.9991436716191902
PLD2	0.017059257008088607	4.053974687841231	0.010060287799663167	0.9204990131265812	0.9991436716191902
FH	-0.018747620376151426	5.336814723113536	0.010039041967011338	0.9206122363093867	0.9991436716191902
HNRNPM	0.014330722012977687	8.208126882148916	0.010039691179960083	0.9206153114684897	0.9991436716191902
YTHDC2	-0.01591489788571498	5.043170557940423	0.009922019668124808	0.9210700195303461	0.9991436716191902
RAP2B	0.019443413222370604	6.481973072429179	0.009857796576256656	0.921335810606225	0.9991436716191902
MAF1	-0.0162987521819763	5.700651062879439	0.009834772801629988	0.921424143158989	0.9991436716191902
MANBAL	0.018084076837447328	5.548173607061623	0.00982531512665378	0.9214602038717832	0.9991436716191902
TMEM14A	-0.025864909993629687	6.303303823954927	0.009761393833252292	0.9217199673780497	0.9991436716191902
CHCHD4	0.01824997508901608	4.0427142488014916	0.009741977021584374	0.9217627427256201	0.9991436716191902
HEXB	-0.016975398435109135	5.246506916066066	0.009712985208750231	0.9219062022798897	0.9991436716191902
RGMA	0.018020889923714332	4.131282709163874	0.009676857900821454	0.9220265182897709	0.9991436716191902
TCF19	0.01760255850800846	4.458138319381785	0.009672741848069861	0.9220521087427278	0.9991436716191902
DYNC2H1	0.018878020314908196	4.535313326063903	0.009619180149223049	0.9222698479089494	0.9991436716191902
CHORDC1	-0.014142706100417677	5.387086748056694	0.009616885153530362	0.9222943701760334	0.9991436716191902
ARHGEF12	-0.016455785294974396	6.344639483326163	0.009608480854409037	0.9223335500283587	0.9991436716191902
QTRT2	-0.014875228467989401	4.37123362619001	0.009596210164845263	0.9223575796880734	0.9991436716191902
PCBP1-AS1	0.01809975920622797	4.3131135904784665	0.009574054714751529	0.9224452844967233	0.9991436716191902
ST6GALNAC6	0.01977749236677564	4.099068224215882	0.009551406072018815	0.9225306699507312	0.9991436716191902
KIF5B	-0.010543489716733202	7.607256029453734	0.009559393663704023	0.9225314468916039	0.9991436716191902
GGCT	-0.014767962204793641	6.718528528567996	0.009533466539998972	0.9226365321400873	0.9991436716191902
VSIR	0.0246106706464303	4.435117931793456	0.009445907479974461	0.9229681631858433	0.9991436716191902
PRKAR1A	0.013864697892562085	6.672837974003701	0.0094139103238352	0.9231216884703732	0.9991436716191902
EIF3K	0.014457953782506652	9.002563054260458	0.009371942955210932	0.9232918090902001	0.9991436716191902
UBE2H	0.013913228326336296	6.336444110673994	0.009343224575712766	0.923409554975666	0.9991436716191902
RALBP1	0.01066321797991857	7.057963730452198	0.00932611869295733	0.9234797962811618	0.9991436716191902
NTS	-0.03117185788539141	9.895135098688806	0.00929069098811062	0.9236239362556802	0.9991436716191902
WDR43	-0.013756334663127347	6.429489917606839	0.009265429840852284	0.9237282637635132	0.9991436716191902
TMEM181	-0.014549274178275125	4.85866468481258	0.009225140575147001	0.9238816885089183	0.9991436716191902
BCL2L13	0.016150328057939332	4.44412854194756	0.009140811379658763	0.9242192572947533	0.9991436716191902
RXRB	0.016291809954881647	4.420345636446898	0.009138049840634483	0.9242287125624388	0.9991436716191902
TMEM161B	-0.019233487595552795	4.646809922164554	0.009110094381878773	0.9243499292830566	0.9991436716191902
HMGCR	0.020166969257575836	4.2855826459176924	0.009091685331694676	0.9244182665193386	0.9991436716191902
ATP5MC1	-0.015232412496570313	8.097326708626813	0.009095577748514435	0.9244279420225374	0.9991436716191902
EDEM3	0.015831920035450957	4.304989895744554	0.009073270549706998	0.9244944360987499	0.9991436716191902
USP5	-0.017602184532715094	4.65804224849849	0.00905171716851459	0.9245925224539935	0.9991436716191902
IFT22	0.01551861508126509	4.81916043132636	0.009042186164942364	0.9246358487261049	0.9991436716191902
ATXN7L3	-0.019461592343623744	4.136912274339051	0.009008168946576611	0.9247606758650212	0.9991436716191902
MTDH	0.013154679383802735	7.965097077373534	0.008989435305398384	0.9248688941427633	0.9991436716191902
NUP35	0.01750218175365299	4.195965714516209	0.008969702613049182	0.9249226442038839	0.9991436716191902
IFNGR1	0.0167906487055159	5.885945265155867	0.008956275067176323	0.9250060944553182	0.9991436716191902
NSF	0.018711723575718625	4.002992608486398	0.00890217777527208	0.925198756116182	0.9991436716191902
LNPK	-0.015492177865112923	4.85567013999168	0.008855588833094384	0.9254158568134914	0.9991436716191902
KATNAL2	-0.018694762706178626	4.134586348025364	0.008835907526550056	0.9254813950057985	0.9991436716191902
TAF9	0.016737587352508812	5.301692522759455	0.008818468477436383	0.9255781404866747	0.9991436716191902
HNRNPH1	0.020254446181397264	8.004498535663249	0.008804147297159443	0.9256448254275353	0.9991436716191902
FKBP1A	-0.014489228029250643	6.932013970707594	0.008804016867153647	0.9256459858220063	0.9991436716191902
ACTG1	-0.012901056296302806	11.13882616196976	0.008769572978773078	0.9257902363137334	0.9991436716191902
MT-ATP8	-0.04113822596501023	7.448712145665618	0.008752817917936343	0.9258615784902648	0.9991436716191902
RABEP2	-0.017584090359100777	4.391733231843608	0.00874331136234634	0.9258779819980383	0.9991436716191902
ANKRD9	-0.018468258433640153	4.606273168037279	0.00871905780176781	0.9259864934142017	0.9991436716191902
MRPL12	-0.019250751123193844	6.362360975248398	0.00859962763672079	0.9265111239727559	0.9991436716191902
TSNAX	-0.01414999321401957	5.538984439365787	0.008559808709639386	0.9266769790297875	0.9991436716191902
PARK7	0.01186953716920096	8.364146417094235	0.008547506373086437	0.9267332721659257	0.9991436716191902
SF3A2	-0.018524043707806352	4.664275196910435	0.008517414163252938	0.9268463916220817	0.9991436716191902
MEA1	-0.014568249280674905	6.219849880733439	0.008446742421153688	0.9271651361040261	0.9991436716191902
ALG2	0.0179730643352967	4.198103352538632	0.008433672288484892	0.9271935366353207	0.9991436716191902
AC016831.1	0.02649846883013127	3.7378096891778614	0.008427257813398908	0.927205344065612	0.9991436716191902
NXF1	-0.015605964386325397	4.775248353765755	0.008356011178999206	0.9275437208389004	0.9991436716191902
PICK1	-0.016723716766693476	3.9788359370324593	0.008342740998689608	0.9275801374524666	0.9991436716191902
EIF1	-0.011757734268491995	10.766985326713678	0.008245996905837712	0.9280332226201793	0.9991436716191902
SHFL	0.01666875959037721	4.270055602552145	0.00822138771857875	0.9281151147334687	0.9991436716191902
SRP14	0.011291805829631173	9.165012408094205	0.008212187489074554	0.9281805468230846	0.9991436716191902
PDRG1	-0.018018824534465377	4.455737987105299	0.008201288921695641	0.9282078973527987	0.9991436716191902
SMIM30	0.018836644034532713	5.6880701042638036	0.00810911259454562	0.9286294710265668	0.9991436716191902
TLE3	-0.014914875822495082	5.641559209206	0.008048350645670962	0.9288962454562182	0.9991436716191902
TMEM120A	0.016846089640578946	4.126082846763676	0.00799235088800882	0.9291161832849949	0.9991436716191902
CDC123	0.014772922891810404	5.786962447825889	0.00796536709734295	0.9292636266202667	0.9991436716191902
HBA2	0.0566257073450948	5.259568553746232	0.007949198796524556	0.9293258035154869	0.9991436716191902
FRYL	0.014933284129696574	5.307008157218354	0.007947727517367349	0.9293382433360662	0.9991436716191902
ZNF326	-0.00972024960844977	6.765775111026473	0.00793408662839172	0.9294045498333043	0.9991436716191902
MGST1	-0.014213420104924891	9.032583375758882	0.007916797408716694	0.9294805112575715	0.9991436716191902
USP31	0.01774431446091488	4.9002538971072145	0.00784707596425735	0.9297809815524716	0.9991436716191902
BTN2A1	-0.01740548654227101	4.1043631689350795	0.007821404196028933	0.9298768241608244	0.9991436716191902
TOMM40	0.01845568371638125	5.98010642143777	0.007756304212477804	0.9301965998449213	0.9991436716191902
RERE	0.015318722059693356	6.332103265012827	0.00772274375670002	0.9303482826813279	0.9991436716191902
MCL1	0.017178156919524297	8.286341814194206	0.007709407013876924	0.9304079930363123	0.9991436716191902
NQO1	-0.01921926644318599	5.284665099914102	0.007651226274849574	0.9306633067083773	0.9991436716191902
HCG18	-0.014458161449960264	5.453018902982466	0.007650531014376229	0.9306695668035389	0.9991436716191902
DDX52	0.013868403893368898	5.558961481714775	0.007642209835323403	0.9307082712079398	0.9991436716191902
ZFYVE16	0.01578125243981074	5.223292736898759	0.007613840642010438	0.9308325962018312	0.9991436716191902
ZNF655	-0.014209341226687669	5.459547120079768	0.007608568793481248	0.9308593774944416	0.9991436716191902
ZNF331	-0.017917084830820953	4.563623389581632	0.0075870536630390705	0.9309442707485589	0.9991436716191902
SNX18	0.01830001831976541	4.317262040599734	0.007528883733312269	0.9312026082370819	0.9991436716191902
PDHA1	-0.012681697602063136	6.081377256581832	0.007527304793056549	0.9312322772272565	0.9991436716191902
DIMT1	-0.013405821624774314	4.825682509808793	0.00745465444042123	0.9315525442848144	0.9991436716191902
LSM4	0.013220137690178674	7.274846477467842	0.007451230360717457	0.9315806862121428	0.9991436716191902
ACACA	-0.014763838030397807	4.237125242517591	0.007444770276223707	0.9315845360367759	0.9991436716191902
RAB34	-0.01364826924878684	6.351915290450723	0.007449013936469699	0.9315905624680323	0.9991436716191902
SLC3A2	0.011433158928300477	6.2417814780687015	0.007437332680172539	0.9316439010050502	0.9991436716191902
HAUS1	-0.013711228277208772	5.114589572826433	0.00741783311150746	0.931725248607358	0.9991436716191902
HSPB11	-0.01808820035740619	6.9552549524563405	0.007401653325197233	0.9318082344089766	0.9991436716191902
EFCAB11	-0.019564474534010688	4.106190444116684	0.007316945019816298	0.9321700654488767	0.9991436716191902
AFF1	-0.019661774776974172	4.98330347363355	0.007304456082024447	0.932246479624301	0.9991436716191902
PDCD6IP	-0.01193589281174399	5.9798467794928865	0.007288385126442472	0.932329387728239	0.9991436716191902
MTHFD1	-0.014844626397046222	5.217794278531734	0.00728012868250171	0.9323622719284419	0.9991436716191902
TMEM183A	0.010493702419410798	5.586065715152015	0.007245717633784386	0.9325253841557292	0.9991436716191902
ATP5MC3	0.01454096820953294	8.927896892364407	0.0072423392269709555	0.932543536818624	0.9991436716191902
HSPA9	-0.011319404506108386	7.37011756184041	0.007213600045467853	0.9326777342723833	0.9991436716191902
THAP4	-0.01500791404212063	5.211355062541136	0.007177648145520952	0.932838536449005	0.9991436716191902
YDJC	-0.015503205682592041	4.7159433352537015	0.007172040435413308	0.932856621233866	0.9991436716191902
FUCA2	0.01620048463386799	4.470418247588615	0.0071471009890195425	0.9329678325341189	0.9991436716191902
PRKCH	0.01552936927104491	4.134039323136809	0.007057178833414009	0.9333828262737437	0.9991436716191902
ARHGAP29	-0.014261357740567752	4.939634440112817	0.007051263781793637	0.933427988707623	0.9991436716191902
DUSP11	0.018926584928471817	4.7935490602162	0.00701525967183277	0.9335941039874156	0.9991436716191902
TOPORS	-0.01022581633623459	5.7477401486988	0.007013996928354753	0.9336114250562895	0.9991436716191902
C19orf25	0.01666222916828286	4.7288166084139975	0.007010563588470501	0.9336151262673056	0.9991436716191902
YPEL2	0.019372646158613248	4.142832927216015	0.007002124579221133	0.9336427057715846	0.9991436716191902
RIN2	-0.01852031162109261	5.33916680908371	0.006953887431610058	0.9338931659379193	0.9991436716191902
LINC01133	-0.015408943371337639	5.73787125718657	0.006939044108236335	0.9339660472988174	0.9991436716191902
NAP1L4	-0.009128990445387461	7.239860903141446	0.006896262784629658	0.9341717158864817	0.9991436716191902
AGO2	-0.012588435079805413	5.64872652998874	0.006891591374993615	0.9341912999779862	0.9991436716191902
PIK3CB	0.016948914618906387	4.2753714432213945	0.006861514995104842	0.9343141421616192	0.9991436716191902
DRG2	0.015337932851917317	4.310354250373519	0.006850365457751204	0.9343673112157823	0.9991436716191902
TCF7L1	-0.014371196607143033	5.560462333222019	0.0068434732808858294	0.934419874749159	0.9991436716191902
GNL3L	-0.01642563672940795	4.898037849156499	0.006837013613437904	0.9344434752189876	0.9991436716191902
AKR1B1	0.016152422620083578	4.497105918039438	0.006827561090123715	0.9344810709545162	0.9991436716191902
PIN4	0.012877961915699862	6.136227679021709	0.006786720777337982	0.9346948693489537	0.9991436716191902
PSRC1	-0.018138224601843857	4.06403641842705	0.006773920051805543	0.9347281604762856	0.9991436716191902
CENPU	0.01540174304189386	6.163221818291266	0.006763907452289933	0.9348042609231889	0.9991436716191902
COPS7A	0.01226284997647971	4.902558230840809	0.006720202522354045	0.9350047691834372	0.9991436716191902
ERH	-0.015574945439690915	7.760967423084313	0.006720164668671617	0.9350153807814081	0.9991436716191902
PEX19	0.01656276259638319	4.009103304626182	0.0067078296560643584	0.9350452968078578	0.9991436716191902
ERCC1	-0.011573231280628947	5.472099002945175	0.006622553227218848	0.93548398850156	0.9991436716191902
GTF2F1	0.012199708080463495	5.626797919630056	0.006607404076764898	0.9355589255050131	0.9991436716191902
RREB1	0.015377909687600926	5.21795727408023	0.006606678856960385	0.9355590104264855	0.9991436716191902
SMDT1	-0.011423659734865862	7.309291668029916	0.006602273234070227	0.9355868671534606	0.9991436716191902
PEA15	0.014518472373602298	5.033345476756545	0.006567564088914448	0.935747516528985	0.9991436716191902
PANK2	0.010046046268680905	4.768408745304348	0.00656363828636795	0.9357621641925218	0.9991436716191902
BCAM	0.02041788521000864	8.465772216808544	0.006502476917459884	0.936073974985104	0.9991436716191902
AGPAT1	-0.014663532226193734	4.485047062952203	0.006485831685494929	0.936138867638155	0.9991436716191902
AQR	-0.011423774553316415	5.04642632114684	0.00648169415092648	0.9361676987863847	0.9991436716191902
HSF2	-0.01415311948828457	4.050440327438202	0.006453522464187922	0.9362869307196631	0.9991436716191902
GSPT1	-0.011646688189493206	7.140502680999665	0.006420371130056719	0.9364785288642223	0.9991436716191902
HECTD1	0.011259989090471252	6.716546086603782	0.006413441166798825	0.936512788006385	0.9991436716191902
BASP1	0.0189558305264524	4.9885117832501535	0.006380856262438967	0.9366644340053119	0.9991436716191902
COX6C	0.014196105800367448	9.145312439657774	0.006358727217337115	0.9367828912661941	0.9991436716191902
ARL2BP	-0.01117465013385469	5.073697160946566	0.006355219395086597	0.9367928288950974	0.9991436716191902
KAZN	-0.015611917314709773	4.62147122393592	0.006348386260762757	0.9368200959052051	0.9991436716191902
SETD3	-0.01655391876016312	4.57318363412839	0.006338959481248334	0.9368656117302896	0.9991436716191902
TOMM22	0.012781608376017483	6.536958226605517	0.00633411989683198	0.936905737977865	0.9991436716191902
REV1	-0.009473015015436678	6.325660421145814	0.0063103295038178025	0.9370237071018283	0.9991436716191902
VDAC2	-0.01057794653945451	7.909716746774567	0.006215545447668837	0.9374974260371745	0.9991436716191902
RAB40B	0.014282592158290208	4.564324827983011	0.00620526748718836	0.937533748939039	0.9991436716191902
AKAP7	-0.020095350612899462	4.033513389255717	0.006190412319532708	0.9375957371046719	0.9991436716191902
PMAIP1	0.01660332331130393	8.053201975665731	0.0061344638622049434	0.9379055184547482	0.9991436716191902
WDR77	-0.014069141009941393	4.330670036080115	0.006117723120907419	0.9379692799976759	0.9991436716191902
RSRC2	0.009603045660997506	7.792936432744279	0.006102165803807571	0.9380689755881902	0.9991436716191902
FBXW4	0.01551508197737219	5.051418475993382	0.0060795116175082955	0.938175435192761	0.9991436716191902
INIP	-0.013955953812496332	4.779725315867899	0.00605086235291671	0.9383174313633407	0.9991436716191902
IRX3	0.01604727951488773	6.259628602344314	0.006038186310318669	0.93839386802213	0.9991436716191902
IFI27L1	-0.013729991450265065	4.762454027053901	0.0060223034689894555	0.9384629665840467	0.9991436716191902
BTG3	0.011011708436152184	6.727551233377061	0.005996393010391914	0.9386073587554008	0.9991436716191902
IGSF3	-0.014123746619652816	4.998715106101165	0.0059939089832478755	0.938611945270207	0.9991436716191902
OPA3	0.016037648385877446	4.561804537515281	0.00598985191363348	0.9386240793916207	0.9991436716191902
ZBTB44	-0.010233266014062329	6.51334169990869	0.005986989892604629	0.9386552900782872	0.9991436716191902
UBXN7	0.015030270957281103	4.937155936309799	0.005966631914297808	0.9387497583088774	0.9991436716191902
TIAL1	0.01079837179406079	5.8646983105690795	0.005924200769621224	0.9389756644704716	0.9991436716191902
CFAP70	0.024719248337952845	4.082730382740786	0.005867491820270807	0.93924339144298	0.9991436716191902
SEC11C	0.012698629498073733	5.798750577857338	0.005857739648139858	0.9393177722809883	0.9991436716191902
SMAD1	0.011424872631541617	5.287914758095733	0.005802388843274295	0.9396009700951709	0.9991436716191902
LFNG	-0.017706653392483902	4.1578128704643245	0.005790750140246229	0.9396425728981465	0.9991436716191902
SIVA1	0.01211119997002421	7.920238296448432	0.005728321549019564	0.9399921766528233	0.9991436716191902
HERC1	0.012551094324837758	5.009088531644151	0.005721676887765655	0.9400189937923964	0.9991436716191902
RNF6	0.013852499543886742	4.556562755862556	0.005700433493197659	0.9401218230529671	0.9991436716191902
NUDT22	-0.012125493434413836	5.466345287621393	0.005647548746996299	0.9404119496553183	0.9991436716191902
TACC3	-0.014710163523864722	5.511378689536943	0.005577065122769623	0.9407844492133602	0.9991436716191902
NAB2	0.01560973358740813	4.1812502889711	0.005557001217183362	0.9408712227257829	0.9991436716191902
HMGCL	0.012290330799872252	4.967615027223329	0.005558943558891073	0.9408753851737769	0.9991436716191902
PRPF18	0.013445922529081845	4.965768975460675	0.005530875218575041	0.9410246819171532	0.9991436716191902
B3GNT5	0.014791651087055054	5.141703723075229	0.005499566401565955	0.941194266232048	0.9991436716191902
CDC42	0.010479629807778274	7.9148139105189	0.005493685527248877	0.9412316512471244	0.9991436716191902
CLDN10	-0.0215685664655762	4.904048296552221	0.0054893862510622185	0.9412455670984736	0.9991436716191902
VWA8	-0.015775709466055762	4.003669426250048	0.005445221829037428	0.9414644553285255	0.9991436716191902
TIMM44	-0.015025399395696689	5.032206915173901	0.005382236464962047	0.9418219563124568	0.9991436716191902
SPAST	0.013354898888127251	5.050478708518356	0.00534235008105896	0.9420379629395416	0.9991436716191902
RYBP	0.014348178875468064	5.4442595320938985	0.0053340084772837614	0.9420868234996955	0.9991436716191902
RC3H2	-0.013500066700148737	4.786645950658671	0.005317370436687535	0.942170245580051	0.9991436716191902
TMEM134	-0.010060873440555696	6.4048393999598705	0.005314286138930023	0.9421975651545423	0.9991436716191902
SUCO	-0.012460418143292877	5.0417635816682225	0.005288084955550898	0.9423325797787809	0.9991436716191902
SREK1	0.00787984608001443	6.676018581239028	0.005288462009625778	0.9423381911267528	0.9991436716191902
COPB2	-0.008980034719139291	5.773418125230689	0.0052605008856383105	0.9424884732772258	0.9991436716191902
TAB2	-0.01208607190086711	4.406264304607621	0.00525381256789948	0.9425089427246317	0.9991436716191902
TCEAL4	0.00891685793465884	7.022038654073708	0.005237338603165552	0.9426170496726951	0.9991436716191902
TRAPPC4	0.009046180253153645	5.61027282209917	0.0052204843396622645	0.9427066906536687	0.9991436716191902
CCNO	0.01946733606035942	4.78859901122422	0.0052139320937526325	0.9427338889102346	0.9991436716191902
DNAJC4	-0.01317035447992363	5.536020377523625	0.0051478456926882825	0.9431050459946639	0.9991436716191902
CD109	-0.023541490508568123	5.12825375143684	0.005073268055589692	0.9435155089888538	0.9991436716191902
YPEL3	-0.012923746173988027	5.276734740264788	0.005062846666227714	0.9435740994558788	0.9991436716191902
DDX23	0.012142541813121686	4.926311699642395	0.005052410931658671	0.943628460853902	0.9991436716191902
ARL13B	0.012705907260571258	4.595775257600695	0.005033480705034173	0.9437290143549214	0.9991436716191902
KLK11	-0.012300690583798861	7.987334366991604	0.005000544327910844	0.9439266021905794	0.9991436716191902
RPS12	0.014218605990901535	12.620550172921888	0.00500027039172323	0.9439278814448797	0.9991436716191902
ERCC3	-0.012887301285637337	4.022924791202151	0.004973023406857899	0.9440558810953177	0.9991436716191902
CYB5D2	0.013957963860971222	5.03387228676342	0.004948051881670471	0.9442141607564281	0.9991436716191902
SLC25A17	0.012593374237269207	4.060162416918557	0.004915442923998313	0.9443808393132935	0.9991436716191902
RPS5	-0.012414201476777312	11.248954899636303	0.0048999541234784165	0.9444922500548336	0.9991436716191902
CIP2A	-0.013569311704494888	4.526903310083884	0.004895009415659481	0.9445049728934428	0.9991436716191902
IRF2	-0.009561869006701163	5.774411087030278	0.004853050573984033	0.9447567878934394	0.9991436716191902
DUS3L	0.013521023057787974	3.937836315812851	0.00481649046814165	0.9449399668394604	0.9991436716191902
CIB2	0.018907164521692676	4.109599073730858	0.004780245451177844	0.9451503233319037	0.9991436716191902
CREBBP	0.011354099389817358	5.755583431149543	0.004749849648360687	0.9453463652089665	0.9991436716191902
PRKCZ	0.013609449507683313	3.9813009979916885	0.004720497449073036	0.9454913912391121	0.9991436716191902
SRI	-0.010744538013656544	7.432602733626162	0.004651756712250893	0.9459145119645156	0.9991436716191902
LNX2	-0.013618955149402773	4.347450836003008	0.0046176150959301165	0.9460951457248052	0.9991436716191902
HMBOX1	0.013242248626383252	4.198581290280169	0.004615948308890578	0.946101922779272	0.9991436716191902
OTUD4	-0.013743384334187939	4.809979258552718	0.004617689170605851	0.9461026432014841	0.9991436716191902
CYB5R4	0.0125005753664139	4.105642418304344	0.004570519718954439	0.9463655442576513	0.9991436716191902
AEBP2	-0.009631329642885527	5.315333023308048	0.004571504886750581	0.9463782117274648	0.9991436716191902
ZNF703	-0.012239753388809444	5.902145803782679	0.0045326388621382005	0.9466092061196829	0.9991436716191902
CDC34	0.013533932128234167	4.2209101371571025	0.004462588969906927	0.9470038304183109	0.9991436716191902
ATP6V0B	-0.010818292380653375	7.413077270519308	0.004465409816465252	0.9470072509020051	0.9991436716191902
RP9	0.011386497076739594	4.412413840993912	0.004429692892538439	0.947203659378366	0.9991436716191902
TCERG1	0.00900084510046661	6.248920237373058	0.004384440468960395	0.9474889052794468	0.9991436716191902
MED8	-0.012333582805369222	4.366737066815294	0.004351628960417452	0.9476683800371667	0.9991436716191902
KDM6A	0.013900311898311365	4.268314723157785	0.004341054404122546	0.9477306995488357	0.9991436716191902
ANXA7	0.009256295642362107	6.318883944067788	0.0042934644317024545	0.9480359019205512	0.9991436716191902
NME7	-0.012121073354532438	4.472374996431176	0.004290389913648065	0.9480403121001173	0.9991436716191902
PIK3R2	0.010728727672915227	4.907651126847042	0.00424923690172739	0.9482957935645122	0.9991436716191902
ASB3	-0.012006679992719949	4.012638412499635	0.00422831413046057	0.9484076794153996	0.9991436716191902
VGLL4	-0.009045770586048434	6.415510960800252	0.004224301386117854	0.9484556383585518	0.9991436716191902
PARVA	0.009968486482084675	5.760968670521338	0.004223475078924707	0.9484588818530653	0.9991436716191902
CYFIP1	0.011336243024027753	5.205506673740988	0.004207787737091414	0.9485510136219348	0.9991436716191902
GNG5	0.008700735983910472	7.6379498913300194	0.004203149113880873	0.9485845606185781	0.9991436716191902
LDB1	-0.014743447425226156	3.8356001868429526	0.004188206786341182	0.9486488454821758	0.9991436716191902
AURKB	0.01313041320722543	5.3975252447277	0.004180114153167879	0.9487215757409493	0.9991436716191902
STK4	-0.00852914258935689	5.146433271491498	0.0041499902732863424	0.9489048381339529	0.9991436716191902
SPRED1	-0.011900458950494509	4.71140351483038	0.004146496737746532	0.9489212972673914	0.9991436716191902
AKT1S1	-0.010696144339700429	4.410016981639306	0.004121312680998438	0.9490716281297743	0.9991436716191902
TSSC4	0.011187322292669334	4.962506059170024	0.004105107803905546	0.9491789231404696	0.9991436716191902
AC092338.3	0.017221600782185046	4.286685712372179	0.004080826599250701	0.9493196067627867	0.9991436716191902
FBXO7	0.009181344187237971	5.291317075394338	0.0040696200345793415	0.949402244776582	0.9991436716191902
HGSNAT	0.008816200923707482	5.291862319510349	0.004054744528263116	0.9494951077082658	0.9991436716191902
IMMP2L	0.013297291674552516	4.339058386386641	0.004048281773809935	0.9495229854179723	0.9991436716191902
PTGES2	0.012088538465111879	5.147442893724446	0.004048213852034412	0.949534076144709	0.9991436716191902
ERICH1	-0.009317823869792626	5.6982978181032395	0.004047981130963982	0.9495394075710841	0.9991436716191902
ANKLE2	0.00975420166551677	5.953161388929901	0.004025652386505769	0.9496797365205536	0.9991436716191902
HCFC1	0.010449022535823579	4.9304180537576165	0.003965849174368042	0.9500473725177391	0.9991436716191902
ARMCX6	0.011534093245371468	4.6005801135887765	0.003921802815084702	0.9503207839683274	0.9991436716191902
DNAH5	0.025081460963055604	4.389301851653457	0.003906992350430512	0.9504111759932692	0.9991436716191902
RPL36	0.012091678199061536	11.215869323246547	0.003890475459109901	0.9505309537519522	0.9991436716191902
TNKS1BP1	0.009238070925163452	5.0006664207685505	0.003853562511308258	0.9507591398338919	0.9991436716191902
CCDC137	0.009831239488025492	5.369216369277221	0.0038477972932504326	0.9507988845048227	0.9991436716191902
FERMT2	-0.013881368648657662	5.42363298211067	0.003835550885785985	0.9508788427379876	0.9991436716191902
CCT6A	-0.007226127446376591	7.296645678094176	0.003809144627080542	0.9510505701836365	0.9991436716191902
ADAM10	0.008514300497008048	5.243742795451203	0.0037806949334951313	0.951228638371111	0.9991436716191902
CSNK1G2	0.011937575045422411	4.934427234938636	0.0037593870079253426	0.9513632555605022	0.9991436716191902
SHMT1	-0.009894380678147458	4.804158559580196	0.003736356546583583	0.9515104796070183	0.9991436716191902
ZBED5	-0.008878865022015466	4.898218728242265	0.0037362684725023945	0.9515123702125348	0.9991436716191902
LGMN	-0.012611913228690588	4.267557951440475	0.0036712606986472724	0.9519263062779323	0.9991436716191902
DAP	-0.009578616653758965	5.268054953426136	0.0036726780916273606	0.951929795453876	0.9991436716191902
HECTD4	-0.010900136833769449	4.4607808072375725	0.0036660869887024743	0.9519634034793922	0.9991436716191902
UBE2B	0.006385986853071	6.676683427273025	0.0036276386792991893	0.9522296512493299	0.9991436716191902
DARS	0.005201101755567284	6.225008511852946	0.0036247310723954568	0.9522483975705045	0.9991436716191902
ALMS1	-0.013323499822906388	3.9723118426735544	0.0036206391735939597	0.9522531433710318	0.9991436716191902
RRAD	-0.015412419857698806	4.344534474001828	0.0036177266936289632	0.9522787303425531	0.9991436716191902
PLSCR1	-0.009195568591677233	5.625258751467406	0.003614527950461115	0.9523135640774274	0.9991436716191902
LYPD3	-0.022006983967338703	5.454777321162005	0.0036142164064068964	0.9523147672257684	0.9991436716191902
RPP25L	-0.01099593076178371	5.315103133180698	0.00358242760883512	0.9525237258305365	0.9991436716191902
NR2C2AP	0.010682915178790404	4.945483766657339	0.003578428091548358	0.9525469495893686	0.9991436716191902
PRSS8	-0.012747426323898603	4.643775282169418	0.003558960126666364	0.95267250766415	0.9991436716191902
COASY	0.009598695042712088	4.990566917422717	0.0035520721947471996	0.9527220619541328	0.9991436716191902
SS18	-0.008069989180433638	5.094454341501196	0.0035428526020427355	0.9527847321008875	0.9991436716191902
MCM2	-0.012218807631126554	4.259285336460589	0.0035335189930006477	0.9528356214670922	0.9991436716191902
IQGAP1	0.00772638486331759	7.489145876458187	0.003459079885177276	0.9533511679186871	0.9991436716191902
DCTN3	-0.007992931132220354	6.80575244068288	0.003428787062616347	0.9535558246359195	0.9991436716191902
RAB9A	0.0104089803470128	4.5352208671198	0.003419435974701189	0.9536070910042449	0.9991436716191902
SLC49A4	-0.009240218244443966	4.010075857141522	0.003409518145632061	0.9536650712031286	0.9991436716191902
DGLUCY	0.009264005883554726	4.908879878759017	0.0034099897910355886	0.9536758295069699	0.9991436716191902
EVA1C	-0.010799535452202944	5.3749888682647535	0.0034024546874274705	0.9537308095416636	0.9991436716191902
TTF1	0.009323603898428698	4.885759678573802	0.003398674432881617	0.953752149166885	0.9991436716191902
EDF1	-0.00970355058990603	8.466556844752569	0.003397457736009897	0.9537677870084008	0.9991436716191902
ANAPC5	-0.005380496192053325	6.499038333198021	0.003392313450245447	0.9538030771526687	0.9991436716191902
CLPP	-0.00995062454408587	5.61575480533246	0.0033198066074946416	0.9542966182673289	0.9991436716191902
ANKS3	0.011139479426055744	4.009247595750032	0.0032723696284114485	0.9546053390878155	0.9991436716191902
SGK1	0.009173082536553466	7.112396013429968	0.0032682013445906695	0.954655182050647	0.9991436716191902
RRP15	0.009449537613521368	5.441991821500202	0.0032509897128877364	0.9547717524546717	0.9991436716191902
ZRANB2	-0.007972435193708254	6.310469341276168	0.0032422334012527057	0.9548351881310806	0.9991436716191902
PAN3	-0.015717445709565573	4.155348557320282	0.003218926748645385	0.9549797144458138	0.9991436716191902
TSHZ2	0.009591324206402721	7.139998857793044	0.0032129149957469518	0.9550399227904895	0.9991436716191902
SNRNP40	-0.012381832557135064	5.302310487289927	0.003193779340310563	0.9551701874854295	0.9991436716191902
ERLIN2	0.007766203696103599	4.827577254006472	0.0031829066279081006	0.9552420753412977	0.9991436716191902
ATP6V1D	0.007423769819701074	5.699174831118388	0.00315659684285922	0.9554336230258719	0.9991436716191902
RTCA	-0.009408455807289233	4.200578376286121	0.0031199317015673687	0.9556770043803139	0.9991436716191902
AKAP10	0.008995083292564272	3.938336522468534	0.003107925208388966	0.9557583312834257	0.9991436716191902
UGGT2	-0.009763797823939777	3.8972150068995925	0.003097451798747378	0.9558322447947104	0.9991436716191902
FGD5-AS1	0.008148911246741181	5.978788403660059	0.0030860083970564636	0.9559347938891352	0.9991436716191902
LARP1B	-0.009059147886093253	5.307361839845275	0.0030673343914294714	0.956065660786489	0.9991436716191902
XRCC5	0.005386239698587841	7.967605965863755	0.0030560347065301317	0.9561498659901457	0.9991436716191902
TMED3	0.00834310817867455	6.232018760094898	0.003023469467961994	0.9563838194624992	0.9991436716191902
TBC1D8	-0.012519294845483565	4.124893332607352	0.003016128165329921	0.9564191373461938	0.9991436716191902
ETF1	0.0070376072787500165	6.151316870107848	0.003012281563136276	0.9564644618352051	0.9991436716191902
RBM5	0.007499733439960343	6.074452174314084	0.0029966771145607325	0.9565770196587742	0.9991436716191902
THUMPD2	-0.009379273973500394	4.619894176946698	0.002985826679925121	0.9566460847505449	0.9991436716191902
NCBP2AS2	-0.01062248149238973	5.0748382853738745	0.0029600658808306467	0.9568372554796941	0.9991436716191902
FBXO2	-0.010855477766585827	5.4314560396606195	0.0029334016218682097	0.9570354009836439	0.9991436716191902
RPS28	0.011725473351629849	11.868915792493377	0.0029196005825538715	0.9571386680032953	0.9991436716191902
MRPS15	-0.00848117309368464	6.175062180246394	0.002910059508750689	0.9572088094356348	0.9991436716191902
NSMCE2	0.007799341721363985	4.825613157081842	0.0029079868184843714	0.9572162333563925	0.9991436716191902
PAX9	-0.00689686138263717	5.71710513013046	0.002899389237025848	0.9572859618215879	0.9991436716191902
VPS54	-0.01030834618662293	3.8437631093454527	0.00283636364578266	0.9577319795542482	0.9991436716191902
AGPAT5	-0.010735922748667782	4.3715727556477315	0.0028249343264340155	0.9578255845571784	0.9991436716191902
PMM2	-0.013567601179704044	4.492279535937069	0.002792701769276442	0.9580679373344804	0.9991436716191902
SLC35B1	0.008104245672075953	5.036138131077439	0.0027822122580958945	0.9581535061226054	0.9991436716191902
TUT7	-0.008920565283521342	4.982221129086572	0.002769768332128203	0.9582461454461719	0.9991436716191902
E2F3	0.009957081746314014	4.619830131403931	0.002768958483197244	0.9582482830071835	0.9991436716191902
CFAP20	0.009728667819680124	5.263129910959394	0.002760834641742956	0.958316083148957	0.9991436716191902
TMEM205	0.008093623528184995	7.011359460086074	0.002756288792547686	0.9583540077811996	0.9991436716191902
ARHGEF1	0.009201828773075628	4.038921587782478	0.002719121767453037	0.9586168930633185	0.9991436716191902
YWHAZ	0.006753639154365831	8.57370318137244	0.0027175549422856363	0.9586469795850734	0.9991436716191902
MYO5A	-0.011651783724315544	4.193934905511578	0.002703498823232654	0.9587385657393566	0.9991436716191902
SKA3	-0.010711916036836393	4.132573983397656	0.002687987080607652	0.9588552005763795	0.9991436716191902
C11orf88	-0.01862032956370733	4.696559795854714	0.0026735055959059167	0.9589743372633126	0.9991436716191902
HIST1H1C	0.010215296001761161	6.0443315062254	0.0026566667905410005	0.9591121797175208	0.9991436716191902
SRSF1	-0.006083039213059602	6.351798990078149	0.0026455250609472222	0.9591984652392054	0.9991436716191902
DDOST	-0.006653953890220342	6.313466366676936	0.0026395842962989367	0.9592441314523321	0.9991436716191902
TPP2	0.008200541858927457	4.951121356082632	0.0026349110217176908	0.9592744893964984	0.9991436716191902
TMC4	0.009988648820873336	4.84756414268896	0.0026292925794612347	0.9593167566946703	0.9991436716191902
MAP3K5	0.008720923745486529	5.093041496735207	0.0025971583572835717	0.9595680927474984	0.9991436716191902
FMNL2	-0.009440335765320324	4.395439041978743	0.0025838026824551545	0.9596645417279942	0.9991436716191902
CCT8	0.006363796182563334	6.919550940068392	0.0025830671330091966	0.9596827092716778	0.9991436716191902
DYNC1H1	-0.008119340734443873	6.897267107256937	0.0025790530365703782	0.9597140207809122	0.9991436716191902
MIDN	-0.009636630731299771	7.581833925779701	0.0025756311822081965	0.9597405318128865	0.9991436716191902
CDK2AP2	0.007571778021709371	5.927870571066798	0.0024315867807528702	0.960880821141525	0.9991436716191902
SPPL2B	0.009077150608428688	4.307729763247291	0.002398486534473787	0.9611348992120305	0.9991436716191902
PPIE	-0.007170525486795429	5.444936010565169	0.0023981241796633243	0.9611488815701902	0.9991436716191902
NEURL1B	0.012054896830444512	4.334458885683525	0.002347427065115873	0.9615507080583959	0.9991436716191902
TSPYL1	-0.008048901494162987	5.71582572486208	0.002334147601486734	0.9616717203331164	0.9991436716191902
EMG1	-0.00763620635214484	5.470194815232523	0.0023001597909359066	0.9619501480210624	0.9991436716191902
FXN	-0.010144803970664461	4.03476348387969	0.002243222499601488	0.9624092562991315	0.9991436716191902
BIRC3	-0.013120988898903186	5.887589327897663	0.002237816017309595	0.9624706796471394	0.9991436716191902
GBP3	0.009447525194977286	4.436109094870968	0.00223012971182359	0.962525062879532	0.9991436716191902
WDR60	-0.008177479663741308	5.341353463197329	0.0022112186226530503	0.9626920201040906	0.9991436716191902
BCL7C	0.007861250260942166	6.559106346690046	0.0022023906475536845	0.9627694361800933	0.9991436716191902
ALPK1	-0.00902312135008791	4.169479899603195	0.0021918798687171758	0.9628432124436136	0.9991436716191902
FGD6	0.010616112436831814	3.8814042665002138	0.0021858463670472545	0.9628899410856009	0.9991436716191902
ACSF3	0.007905247434229764	4.0871285145092315	0.002186145663735969	0.9628907242994538	0.9991436716191902
NUDCD2	-0.006978571315870908	5.9148637395475125	0.0021863844078449405	0.9629041057281388	0.9991436716191902
OVOL2	0.008231148090932023	3.9855654370715206	0.0021721424274374025	0.9630085569306942	0.9991436716191902
OSTF1	-0.007792065959270486	5.616582010287366	0.0021386209068719	0.963310615417881	0.9991436716191902
AKAP8L	-0.006723376946959697	5.036863007306117	0.00211627988919625	0.9634985760835584	0.9991436716191902
SNHG11	0.01055522881127537	3.9708745012920748	0.0021128786793280746	0.9635160040963849	0.9991436716191902
BRD2	0.007272148927482281	7.625763522330737	0.0021107575054088467	0.9635514921450228	0.9991436716191902
PI4K2B	0.011097076168923508	4.017902814473578	0.0020772114566841838	0.9638253403107999	0.9991436716191902
COX7A2L	0.007015105315797204	6.972962565274631	0.0020774149693832205	0.963840488653809	0.9991436716191902
LTB4R	0.00788501477599826	5.201667291966555	0.002060688619098659	0.9639823835676591	0.9991436716191902
DDX49	-0.007797545737049823	4.668851512124724	0.0020570311101911587	0.9640094025019794	0.9991436716191902
WDR55	-0.007869670711731554	4.375689986655126	0.002042440462732851	0.9641344242591112	0.9991436716191902
CCNL1	-0.007586601327832569	8.241816259663366	0.0020423823790817865	0.9641461330214164	0.9991436716191902
TNRC6C	-0.007489207617707221	4.5761762583004275	0.002018808645980501	0.9643448098406839	0.9991436716191902
FAM76B	-0.009155467368908102	4.642608678955381	0.002018070029636695	0.9643520540266743	0.9991436716191902
COPS6	-0.006555624637180229	6.622286033500299	0.002005593429259618	0.964470572538407	0.9991436716191902
MACROD1	-0.008311151508942417	5.018161887184984	0.0019986013501123007	0.9645275740587307	0.9991436716191902
EP400	0.008755730436279063	5.098564621044621	0.001981592889838494	0.9646792304565852	0.9991436716191902
TUBGCP2	-0.006659956268651601	5.392785027314989	0.001981292321091602	0.9646836681648241	0.9991436716191902
LMO7	0.006911312241980677	7.850815799671203	0.0019664882589478937	0.964818221054088	0.9991436716191902
NEDD4L	-0.007008017538018382	5.5654978565621525	0.001956277316329528	0.9649082790898986	0.9991436716191902
KCTD3	-0.00854447900365915	4.508483491030974	0.001953206383493071	0.9649275569555381	0.9991436716191902
NUP188	-0.00825426392909413	4.385384253934305	0.0019392660864250852	0.9650511633763539	0.9991436716191902
TTC4	-0.008266889100625431	4.0853723130730915	0.001934627470886245	0.965089514920622	0.9991436716191902
PLPP5	0.007242153464816376	5.28775468079695	0.0019038987699901398	0.9653794829782312	0.9991436716191902
ITPR1	0.009365258180815683	4.363362201754172	0.0019026869204310302	0.9653819514436861	0.9991436716191902
IFI16	-0.005798468932817576	7.911969655693337	0.0018820240794914691	0.9655815691680887	0.9991436716191902
DTD1	0.007121101458499851	4.958551915666759	0.001857057673582164	0.9658055271197312	0.9991436716191902
DNAJA3	0.00729406738473415	4.337487696185368	0.0018552613971412188	0.9658154364552125	0.9991436716191902
RELCH	-0.00856819638653964	4.046737035502587	0.0018526774071712195	0.9658358457122879	0.9991436716191902
NOP56	0.00653913186700035	6.974524315982225	0.0018351763123553595	0.9660126195608544	0.9991436716191902
DCAF12	-0.007548080908894494	4.295989745786057	0.0018326832129547937	0.9660237765364794	0.9991436716191902
DDHD2	-0.008530508707049928	3.8170813553471343	0.0018206850676312494	0.9661291099346062	0.9991436716191902
JMJD7	0.009593586376465332	4.547590036407847	0.0018194686466396321	0.9661492579385849	0.9991436716191902
MED25	-0.00771487762851368	3.942229390551304	0.0017914576812461179	0.9664033518478947	0.9991436716191902
RNF11	-0.006027507348053559	4.933169460499277	0.0017793969205725745	0.9665276842241961	0.9991436716191902
NFIL3	-0.012518504148066038	3.9313928235422066	0.0017779552951766677	0.9665299735561486	0.9991436716191902
MCFD2	0.00543819954274853	5.594024909548367	0.0017635581178796396	0.9666802502861129	0.9991436716191902
SETBP1	-0.009253103348900686	4.153478285864223	0.0017619838582674883	0.9666832309470843	0.9991436716191902
CMSS1	-0.006760436257939142	5.644006808421447	0.0017530397667985893	0.9667797870607904	0.9991436716191902
PEX16	0.008135010135402932	4.582096914866473	0.001721832426083428	0.9670693223403133	0.9991436716191902
BCL9L	-0.008185025097125542	4.485018762002609	0.0016815954419995643	0.9674556493259326	0.9991436716191902
LONP1	-0.007854594664562517	4.181059032403823	0.001662566683986413	0.9676367694751005	0.9991436716191902
SHKBP1	-0.008453032883510419	4.357089873031017	0.0016483391466608605	0.9677776523101158	0.9991436716191902
ARFRP1	-0.007376721363319895	4.6472357069593	0.0016397892418027501	0.9678637474445344	0.9991436716191902
OGT	0.006553728162288979	4.784866905939012	0.0016220639039548285	0.9680397240238424	0.9991436716191902
PDCD11	-0.00883218746764996	5.102669723587586	0.0015968369451997448	0.9682912199776614	0.9991436716191902
SLC4A8	0.00929540326499824	3.7612052351890033	0.0015743687655955403	0.9685014150201768	0.9991436716191902
SERPINF1	0.008457175921652254	8.114489953569606	0.0015682785721012156	0.9685794513027952	0.9991436716191902
GATD3B	0.010038294474800069	4.513873644288867	0.001561647890747455	0.9686372983225364	0.9991436716191902
KTN1	0.0053265000650704365	8.563952576527916	0.001530538770596148	0.9689595551750477	0.9991436716191902
DYNC1LI1	0.005439070846231696	5.856992991361369	0.0015254642923425625	0.9690105278136223	0.9991436716191902
SURF1	-0.006093396539122629	5.924219222398386	0.0015004095529771264	0.9692659411055065	0.9991436716191902
FAM104A	-0.006109307370161698	4.644668103111958	0.0014851107484101082	0.9694165749242524	0.9991436716191902
GLUD1	-0.0049261926074744096	6.786825567241125	0.0014666116836364088	0.9696147208082893	0.9991436716191902
TM9SF2	0.005635021929263105	6.114139317339263	0.001459169014384615	0.9696915740489236	0.9991436716191902
JMJD8	0.007963789610222503	4.336021932821565	0.0014513661139741174	0.9697627395608392	0.9991436716191902
BMS1	0.0047909546343539045	5.45171421947658	0.0014474926378530227	0.9698114121974177	0.9991436716191902
RAB4B	0.008310087766336668	4.27134420551984	0.0014299645825900397	0.9699854679743427	0.9991436716191902
NMI	0.005702264427086961	4.878857577473304	0.0014038577857925323	0.9702664636599074	0.9991436716191902
EFHC1	-0.009727905347753469	4.5897122432597275	0.0013876926107454857	0.9704358621748588	0.9991436716191902
BANF1	-0.005202959306099757	7.082320207019108	0.001384172379856652	0.9704806009014049	0.9991436716191902
TKT	-0.0066611928732821036	7.674999848229772	0.0013756646619684663	0.9705712823584765	0.9991436716191902
COQ9	0.005672775388307309	5.3331651847715476	0.0013619103620388063	0.9707164889729115	0.9991436716191902
PWWP2A	-0.006811176208456339	4.664892107261751	0.0013604506683788109	0.9707280071227438	0.9991436716191902
TTC32	0.008725509022507955	4.2005108977637065	0.0013551005746962124	0.970781033534558	0.9991436716191902
KRIT1	0.005235429473596304	5.726204606174359	0.001347974664930777	0.970867829472251	0.9991436716191902
PHB2	0.005430573422972098	6.983803481288448	0.0013422533533393943	0.9709308358680753	0.9991436716191902
MDH1	-0.006199441825706595	7.614270703347803	0.001313001024986257	0.9712490537424588	0.9991436716191902
NF2	0.006887208737910159	4.1768442986131875	0.0013010765610419954	0.9713686702117901	0.9991436716191902
POP5	0.005255798798977182	5.777787018213143	0.0012869929662222177	0.9715341625005542	0.9991436716191902
SPCS1	-0.004524612034428794	7.680540648519255	0.001281642031800645	0.9715942985923636	0.9991436716191902
TOMM5	-0.005788494027000309	7.254656176936357	0.001269756505756755	0.971726362368905	0.9991436716191902
SMCR5	0.010623683993697893	4.886425565510576	0.0012482843075842611	0.9719614133947104	0.9991436716191902
SLC25A5	0.006062009823021243	9.405785122381856	0.0012474182163821064	0.971975792002492	0.9991436716191902
DNM1L	-0.005188155310800452	5.81505859390063	0.00124718104287729	0.9719779349743933	0.9991436716191902
ZNF22	0.005863322132964488	5.210966857239971	0.0012367609428543657	0.9720933114740087	0.9991436716191902
FN3KRP	0.007055220238673277	4.657583683716906	0.0012137949438210621	0.9723497037138744	0.9991436716191902
ALDH6A1	0.005104420900776845	4.845459646270517	0.0012108467780610503	0.9723847876428987	0.9991436716191902
ZNF609	-0.006610985828698941	4.822574371063494	0.0012093241599886108	0.9724019050765982	0.9991436716191902
SAR1A	0.007674928117138124	6.04762171931986	0.0012092212360265803	0.972407973082037	0.9991436716191902
MEF2D	0.005958328408674387	3.999919041858244	0.0011608391817459476	0.9729531271958537	0.9991436716191902
HEBP2	-0.005720928764763826	7.329285967438347	0.0011536006487164866	0.9730500485472753	0.9991436716191902
FIS1	0.004633340310453787	7.09090702126886	0.0011271444390957021	0.9733607971480357	0.9991436716191902
ZNHIT1	-0.004443451243575877	6.8957870209083945	0.001106618860440406	0.9736043939223593	0.9991436716191902
GATAD2B	0.006407044920308996	4.6777219323281685	0.001105770961964887	0.9736082245254278	0.9991436716191902
YIF1B	0.0070253383995542125	4.386705899174605	0.0010859966747128625	0.9738428470237095	0.9991436716191902
UNK	0.005653414041910942	4.138669519038788	0.0010526675054568838	0.9742449367322836	0.9991436716191902
MPHOSPH6	0.005705653838772544	5.498212768641004	0.0010091375857885052	0.974791872057337	0.9991436716191902
TSC22D2	-0.005676149236734655	4.90732529504422	0.0009985702908637956	0.9749217899203304	0.9991436716191902
ERVK3-1	0.004494478291455062	5.197669396008965	0.0009921814911413086	0.9750034035980174	0.9991436716191902
TPCN1	0.006768582744989793	4.048440242065411	0.000990240118397332	0.9750193391384366	0.9991436716191902
RMND5B	0.005536595839297346	4.17711471188108	0.0009880606719817827	0.9750478483747832	0.9991436716191902
MARK2	-0.006103081109626155	5.2674199457772435	0.0009722043015756727	0.9752563981657638	0.9991436716191902
TP53AIP1	0.00813292947269564	4.606914605403358	0.0009672323329905748	0.975316046298135	0.9991436716191902
RPL18A	0.006000808054931583	11.700941513147868	0.0009510147184763517	0.9755294880260621	0.9991436716191902
STAT3	-0.004298296738995563	7.2126484183296204	0.0009448929322290176	0.9756086071021512	0.9991436716191902
SAMD12	0.005614153551241812	5.12009954506762	0.0009371676716199563	0.9757056659159254	0.9991436716191902
MAP2K1	0.00674351986472403	4.080193289923944	0.0009261429266362439	0.9758414391534076	0.9991436716191902
TTC17	-0.005141165679775616	5.261426742860343	0.0008866222286395245	0.9763701965908977	0.9991436716191902
MAGED2	-0.004641196426263629	6.373041489421454	0.0008730711811012335	0.9765535483447776	0.9991436716191902
ASPSCR1	0.005046583886790425	4.6627761681985085	0.000823014858665687	0.9772299087948989	0.9991436716191902
EPB41	0.004717143970531901	4.698754062389767	0.0008123063200716149	0.9773792254051381	0.9991436716191902
AKAP13	0.003500512207595483	6.408873393351595	0.000800223320983924	0.9775528160561382	0.9991436716191902
BRK1	0.004552352343791875	7.569570585801714	0.0007997219208501038	0.9775597977743878	0.9991436716191902
IFT57	0.004401412063297749	5.412675014039881	0.000798920716219084	0.9775695936245172	0.9991436716191902
LMBRD1	-0.004771512526528278	5.1058954168228015	0.0007704350901515277	0.9779720033878321	0.9991436716191902
MCMBP	-0.005530694864435105	4.879750292441682	0.0007673811771504948	0.9780143364407461	0.9991436716191902
MED31	-0.004346883946605654	5.091191700284715	0.0007629656638863127	0.978078813352089	0.9991436716191902
ATP6V1C1	0.003774361540896103	4.552183108294297	0.0007557185166234598	0.978180147895642	0.9991436716191902
PPP5C	0.0046727905334167374	4.892702739767588	0.0007387668514609426	0.9784282093989088	0.9991436716191902
SNAPIN	-0.005661895333657756	5.176586048938545	0.0007362003497415961	0.9784669232373491	0.9991436716191902
C3orf38	0.005684992632929498	4.080259337646358	0.0007240280123389184	0.9786387732493668	0.9991436716191902
RPL35A	0.004151247593967467	11.139431699951997	0.0007214990587379492	0.9786850519488035	0.9991436716191902
CDC37L1	0.0037696287403385102	4.558166909502709	0.0007148204977142344	0.97877890183042	0.9991436716191902
EXOSC2	-0.004760724796160521	4.1499191171774585	0.0007133198873977986	0.9787974839723551	0.9991436716191902
TIMM29	-0.004922695500687591	3.9922785419845908	0.0007044153991832762	0.9789293142367914	0.9991436716191902
COA4	0.003477273525430714	5.993903481311286	0.0006939732029805929	0.9790953846656096	0.9991436716191902
HNRNPA0	0.0032434624728938004	7.432836455491107	0.0006674923562011757	0.9794983054341027	0.9991436716191902
HAUS2	-0.005098802930191917	3.9998666317532448	0.0006583914938653254	0.9796291801222238	0.9991436716191902
PRH1	-0.004875106980256911	4.117493248604712	0.0006575672971138142	0.9796428180451773	0.9991436716191902
KIF22	0.003775904302656108	6.2208422983411324	0.000638549020763106	0.9799474575585789	0.9991436716191902
NPDC1	-0.005417292661988079	4.734582429370503	0.0006270348321790988	0.980124933542526	0.9991436716191902
C14orf119	0.003934534525003047	5.37098302653625	0.0006257640774796619	0.9801478535290613	0.9991436716191902
CHST12	-0.004625597313036054	4.739444287447966	0.0006239075940265732	0.9801747613473275	0.9991436716191902
ICAM4	0.004237248829529355	4.126905265734635	0.0006201055857233127	0.9802309849909695	0.9991436716191902
GPSM2	-0.004459630924401049	5.6969635958949025	0.0006048561291058584	0.9804829714889165	0.9991436716191902
SUGP2	-0.004285037019311058	5.614275026017222	0.0006036782225559189	0.9805016495298209	0.9991436716191902
IDH2	-0.004829779318557234	6.299355691537217	0.000600014359283915	0.9805618674498228	0.9991436716191902
GSS	0.003726101310752919	5.511209200841459	0.0005929592309611943	0.9806753661714473	0.9991436716191902
RNASEH1	-0.00336397267184587	4.9966554238066605	0.0005868066806835641	0.9807742523353257	0.9991436716191902
IER5	-0.004672440724731912	5.945335311826949	0.0005749822221081289	0.9809713443939014	0.9991436716191902
DNMBP	0.0047617592051742924	3.923170281815192	0.0005593991420796597	0.9812220676983867	0.9991436716191902
CDK16	0.0036411625528917912	5.193647304654812	0.0005490806601413873	0.9814031295650223	0.9991436716191902
LARP4B	0.004132987395322141	4.851024580439666	0.0005421092628702462	0.981520354805465	0.9991436716191902
HPS5	0.0040476238570687885	4.403778512080733	0.0005368540453607656	0.9816076620087137	0.9991436716191902
PNPO	-0.0037922121831773905	4.206483321480421	0.000536247415424854	0.9816167047680742	0.9991436716191902
SEC11A	0.0035708186951732327	7.138701469358507	0.0005363022920079948	0.9816227693219052	0.9991436716191902
PHAX	0.0030105480415499337	5.758933220185713	0.0005337666582649573	0.9816656766521615	0.9991436716191902
CTNNAL1	-0.003754615491489687	5.642274386046864	0.0005325502609802941	0.9816864536554211	0.9991436716191902
METAP2	-0.0038020064216597745	7.363127240589856	0.0005296731321484191	0.9817366482469723	0.9991436716191902
LITAF	0.0028172850933647076	7.158488140512623	0.0004987694569738517	0.9822773757557658	0.9991436716191902
MDH2	-0.003077911767606563	7.544345638926498	0.0004983721283128562	0.98228437967716	0.9991436716191902
SH3RF1	0.0037523666838492984	4.734075352597123	0.0004764399807429894	0.9826752092391866	0.9991436716191902
AC006230.1	-0.006112864738308703	4.079848708489836	0.0004677852711352269	0.9828292908460197	0.9991436716191902
RRN3	-0.0037956617190985672	4.085257731055323	0.00046431494014456415	0.9828929272882743	0.9991436716191902
MYL12A	-0.0033805813780211106	8.50963264201733	0.00046279070058441365	0.9829282913902225	0.9991436716191902
ZBTB7C	-0.0035384800965727763	5.083768523125203	0.00045975519651811835	0.982982294428708	0.9991436716191902
CNP	-0.003189351902472685	4.612965474713832	0.00045810534387106486	0.9830108600892828	0.9991436716191902
ANKRD18B	0.004233359259875134	4.215823070616444	0.0004500361691204067	0.9831589251572165	0.9991436716191902
MOSPD3	0.005428201264531598	4.1780552637188295	0.000445616676971278	0.9832414749633087	0.9991436716191902
D2HGDH	0.0037232587213011595	5.157759989065031	0.0004428434976558119	0.9832985665235772	0.9991436716191902
RPLP0	-0.0035379817512002404	11.373437317470286	0.0004347453693373049	0.9834535405822016	0.9991436716191902
KXD1	0.0037186574029651883	5.331877904841781	0.0004291498909743787	0.9835591780220204	0.9991436716191902
SNX17	-0.0027997070945030146	5.812800379573805	0.0004217520961476589	0.9837022942502905	0.9991436716191902
MDC1	0.0039726122316335365	3.817170330799746	0.00040180749299586056	0.9840842295620341	0.9991436716191902
GTF3C5	0.003510634541497057	4.5999792694985295	0.0003867569920489511	0.9843895510443363	0.9991436716191902
THAP11	0.004153435460900854	4.3395831647347665	0.0003864422908376212	0.9843947816484961	0.9991436716191902
FRA10AC1	0.0031070952285464225	5.187725441965843	0.0003836017012671892	0.9844555159272799	0.9991436716191902
WDR73	0.00302587484640301	4.64490024040848	0.0003814344587388568	0.9844975221614618	0.9991436716191902
COPS4	0.003175036879053441	5.210499447571208	0.0003797263573874222	0.9845344548110095	0.9991436716191902
OAT	0.0032245097911326064	7.794358901183282	0.0003766831849836018	0.9845979873201707	0.9991436716191902
HUWE1	-0.0037713356134358492	6.031153104430634	0.0003649925890874083	0.9848386651730898	0.9991436716191902
ZC3H15	-0.002226651384084084	6.799642826938199	0.0003523563841937753	0.9851036666597439	0.9991436716191902
C1orf131	0.0024859277387330554	5.341366745416326	0.000350461649722051	0.985142449804027	0.9991436716191902
CAPRIN1	-0.0025396544634707493	6.048092503788756	0.0003478083616878827	0.9851998370140648	0.9991436716191902
ZNF226	-0.0036168095326853987	4.167741661122371	0.00034206948164566044	0.9853169226460561	0.9991436716191902
VPS13D	0.003233688910169214	5.208836174085644	0.0003420116817647356	0.9853224057590673	0.9991436716191902
EGR3	0.005509398301753055	7.147932372860846	0.0003393064133775638	0.9853820693193625	0.9991436716191902
CANX	-0.002349323554789496	7.616716035188197	0.00033881762673385437	0.9853925451853938	0.9991436716191902
FZD3	0.0035864061175239718	4.03426698381112	0.0003346288686680141	0.9854766606987484	0.9991436716191902
BAX	-0.00237249912287102	6.13670667211536	0.0003221221301005054	0.9857568363519851	0.9991436716191902
USF3	0.0032239426327451974	4.541867085781184	0.00031915659482319175	0.985818934784007	0.9991436716191902
PSEN1	-0.003042619007061551	4.935488101273302	0.00031705901183193134	0.985867178431002	0.9991436716191902
POLR3GL	-0.002473548722553688	5.546754852668899	0.00030946184621019444	0.9860389527835278	0.9991436716191902
FOXRED1	-0.0030099099205382696	4.375585358924849	0.0003033807623977752	0.9861729657628681	0.9991436716191902
ALG12	0.0038156356153134213	4.044460131083738	0.00030082875986074984	0.9862295115615547	0.9991436716191902
FGFR2	-0.003109919810428137	5.600256288287816	0.00030087607042338164	0.9862339850553479	0.9991436716191902
MRPL4	-0.0027925475093256145	6.0648469129630715	0.00028948090517131464	0.9864976511937855	0.9991436716191902
HIST1H1E	-0.004830177874785199	5.126790690519505	0.0002833719667714867	0.9866394008150813	0.9991436716191902
UBE2W	-0.003233555452294521	4.476910091906759	0.000282442028607698	0.9866592619338732	0.9991436716191902
NRM	0.0032383364680805904	4.707842177493256	0.00027660984041314086	0.9867983190393765	0.9991436716191902
CEPT1	0.0038566838359046294	4.177537646258731	0.0002746292926861843	0.9868436037007506	0.9991436716191902
WDR46	0.0024312242895259987	4.949458570720768	0.0002729319970168146	0.9868873010601472	0.9991436716191902
RPGR	0.003173235506652782	4.308882944326643	0.00026189572085698554	0.9871528422023363	0.9991436716191902
RRP8	0.002606262562308316	4.4922071981683365	0.0002614247941769585	0.9871652108412432	0.9991436716191902
LAPTM4B	-0.002455765343659174	5.665603789819354	0.00025853464795558317	0.987239297056778	0.9991436716191902
ZNF330	0.002027394770044494	4.539758245398671	0.0002465785732004257	0.987535009254034	0.9991436716191902
LINC01503	0.002917427788196627	5.08969875421977	0.0002448315998399241	0.9875810103884138	0.9991436716191902
NMT1	-0.0043534201523532925	6.586044976028866	0.00024366125580233087	0.9876122950609731	0.9991436716191902
GPD2	0.0020715299156855603	5.266401525946826	0.0002419014340497604	0.9876559965502755	0.9991436716191902
WDR76	0.0029761151314541367	4.569938301362892	0.00023351781490181915	0.9878696986242956	0.9991436716191902
LINC00342	-0.004377418354115596	5.749141176447064	0.00022683805269867348	0.9880471885303929	0.9991436716191902
NUDT16	0.002673026566644828	4.420586808844655	0.00022303655878115142	0.9881445927240498	0.9991436716191902
ZBED5-AS1	0.0030454301118486246	3.9790155810616175	0.00022127332916246448	0.9881894766388855	0.9991436716191902
POLR2K	0.0022500146743451746	6.370139389247798	0.0002146858298634095	0.9883720764828766	0.9991436716191902
NDUFS3	0.0024430965661739663	6.763450204234895	0.00021430963190981417	0.9883823191541488	0.9991436716191902
SEC22C	0.0020507560529309018	4.4691769755867465	0.000211744069289854	0.9884486378960511	0.9991436716191902
ASPM	-0.003643149390583725	7.170433970914574	0.00020943310070932575	0.9885152333783687	0.9991436716191902
SPA17	0.0040303374097542454	4.151327689266674	0.00020906021679767878	0.9885207553175601	0.9991436716191902
NTHL1	0.0027867043047545403	4.823671842496674	0.00020155656354880902	0.9887311908473191	0.9991436716191902
PEX11B	0.002680198177657027	4.134418817617661	0.000201085039900027	0.9887418701341464	0.9991436716191902
ARGLU1	-0.0016925439568367638	7.942055943831746	0.00020055684427783187	0.9887611575873543	0.9991436716191902
RNF24	0.001967834662541333	5.678369539619823	0.00019645313949115907	0.988876395448256	0.9991436716191902
MTUS1	0.001707370765512182	6.700961927565753	0.00019366598439534167	0.9889559915244283	0.9991436716191902
MLLT10	0.001874878166838884	5.166866593121495	0.00019097651726634972	0.9890318566219982	0.9991436716191902
COPA	0.0018535572487280842	5.626962612966199	0.00018945972618765678	0.9890760348139422	0.9991436716191902
BRD9	-0.0030874748520476098	5.373955368619004	0.00018762053452056298	0.9891288133042699	0.9991436716191902
CYP4V2	0.002180646390502061	3.997445361500929	0.0001838165841718086	0.9892354720629775	0.9991436716191902
PTPRE	0.0027196797053597277	5.390666285470564	0.00018316026501207771	0.9892590001449084	0.9991436716191902
MRPL43	0.002484982333326604	6.1441336747042365	0.00018220293344306727	0.9892876841703703	0.9991436716191902
RXRA	0.0019950876053843863	5.313669305441065	0.00017830109985156583	0.9894022356866765	0.9991436716191902
MRPS34	-0.002314236396372146	6.862862586995977	0.00017384773341791698	0.9895362757774033	0.9991436716191902
DNAAF2	0.001966474737784168	3.97722695203596	0.00017121325175628135	0.9896109660344222	0.9991436716191902
SLTM	0.001359167256815018	7.332028077129592	0.0001701985458982477	0.9896466485396274	0.9991436716191902
ABCA5	-0.0019357285079585002	5.473184651486248	0.00016369442283173453	0.989845808366109	0.9991436716191902
UPF3B	-0.0015355770374526915	5.792021149636393	0.0001621241923668778	0.9898949322004857	0.9991436716191902
BMP7	0.0022063761323659658	5.444392868033888	0.00015957841451420257	0.9899742366776295	0.9991436716191902
STEAP3	-0.002341832426388526	4.120163201415614	0.00015294990567255108	0.9901812185786523	0.9991436716191902
PTPN4	-0.001967902430929074	4.240858502720487	0.0001492870545937901	0.9902998954171718	0.9991436716191902
PARP3	-0.0027615546185601756	3.961836935020153	0.00014850937587612174	0.9903241888942067	0.9991436716191902
C1GALT1C1	-0.0023082607995526115	4.791023053243898	0.00014743764967365414	0.9903619340769544	0.9991436716191902
USO1	0.0015467423123536853	5.775698998279515	0.00014542113374097445	0.9904295769035658	0.9991436716191902
INTS11	0.0017147464824775996	5.117469413321775	0.00014307898464054048	0.9905061449674897	0.9991436716191902
CKAP5	0.0020571529051613296	5.505013965490381	0.00013889654553233318	0.9906464304223636	0.9991436716191902
TRADD	0.0021982993926595007	5.317631697636421	0.00013651869884719875	0.9907266345791278	0.9991436716191902
MTMR14	0.002698887082424564	3.976890684615426	0.0001353740546483186	0.9907620199193188	0.9991436716191902
AIDA	-0.001864275326214295	4.730046746149503	0.00012484897688163038	0.9911307042631821	0.9991436716191902
SLC27A3	0.002129687900265713	4.215463923715379	0.00012038337886224701	0.991289106661934	0.9991436716191902
PGS1	0.0019606416124537435	3.8964233091019542	0.00011316529634914906	0.9915534275908482	0.9991436716191902
SPRYD7	-0.002044402342949424	4.716704777250105	0.00010847439715023587	0.991732718869377	0.9991436716191902
PLEKHB2	-0.001546150057959136	5.731719997463017	0.00010063749869222703	0.9920383535762302	0.9991436716191902
TNRC6A	0.0015850838114926664	6.116615624412361	9.991570256477443e-05	0.9920671642349065	0.9991436716191902
CEBPZ	0.001324293012046484	6.517056899446727	9.901992959478503e-05	0.9921028814482657	0.9991436716191902
DNAJC3	-0.0011558235519751828	6.397454663979234	9.56092144374756e-05	0.9922400588052781	0.9991436716191902
MAP7	-0.0013921953432096744	5.424877682826384	9.489192592888453e-05	0.9922687338105054	0.9991436716191902
NPRL3	-0.0018600408694736542	4.204371182599637	8.851390785675125e-05	0.9925306835276979	0.9991436716191902
TRIM28	0.001538261992447028	6.259604676779559	8.830305514747923e-05	0.9925423897030049	0.9991436716191902
RPRD1B	-0.002202791855879682	4.149462731504069	8.398049846454556e-05	0.9927243504779171	0.9991436716191902
DNAJA4	-0.0015246505498894118	5.55195070343578	7.941067780534678e-05	0.9929275135473461	0.9991436716191902
DYNC1I2	-0.0016491694140767523	6.886145294673182	6.82194507942489e-05	0.993445139377682	0.9991436716191902
GYG1	0.0016644731712679146	4.472595546648977	6.755455715321698e-05	0.9934752247087764	0.9991436716191902
ZNF652	0.0014564899422439559	5.49077783880774	6.604563665778574e-05	0.9935500391723011	0.9991436716191902
PHACTR4	0.0013589716173437825	6.505541275979718	6.54340781042833e-05	0.993580331242383	0.9991436716191902
PDPK1	-0.0013391772260812839	5.335331301340387	6.492590008986518e-05	0.9936047467728477	0.9991436716191902
IVD	-0.0012357677812120291	4.995144623437859	6.198323633200066e-05	0.9937509712589114	0.9991436716191902
ORC2	-0.001672451604524234	4.209745308264009	6.0561029225001296e-05	0.9938216403144761	0.9991436716191902
INAFM1	-0.0019374461824795226	3.9864237247256513	5.892915098514364e-05	0.9939049345120872	0.9991436716191902
NME2	0.0012147522269136902	9.635691112264059	5.389724806407524e-05	0.9941736189326044	0.9991436716191902
PPP1R16A	0.0013589667802825223	5.166533414922739	5.3711554168430384e-05	0.9941830114210098	0.9991436716191902
FOSB	-0.0016929546522047236	9.82197743048558	5.0014847832895855e-05	0.994387383197012	0.9991436716191902
FAU	0.0010603007873205906	10.624079075135322	4.686188430390024e-05	0.9945671698612679	0.9991436716191902
DSG2	0.0009535745456097622	6.761758627200794	4.6855076207653236e-05	0.9945676318257171	0.9991436716191902
NT5C3B	0.0014606995568349117	4.992465320478694	4.516780925341441e-05	0.9946655725902587	0.9991436716191902
GPATCH1	-0.0012081739506529102	3.9522377938562983	4.269277947417527e-05	0.9948120274429219	0.9991436716191902
NIPAL3	-0.0010465479563344265	4.985567855653216	4.1819863168710275e-05	0.9948670432438148	0.9991436716191902
SIN3B	0.0013166351648548312	4.007473495170246	3.757813614443073e-05	0.995132790751747	0.9991436716191902
HCAR3	-0.0021739136744970415	4.470168077204926	3.668626501989043e-05	0.9951915110409446	0.9991436716191902
SYT8	0.0019519201392072488	5.116551225623768	3.5425364891104535e-05	0.9952756984956415	0.9991436716191902
B3GNT2	-0.0013202158810785255	5.314018810173777	3.442639335266177e-05	0.9953431159608834	0.9991436716191902
ZSWIM6	0.0013380933311627535	5.731834441556447	3.31780365503816e-05	0.9954285687455111	0.9991436716191902
MRPL49	0.0009589607964897386	4.813399179667955	3.260020281671707e-05	0.9954677846424517	0.9991436716191902
RIDA	-0.0013428536781463054	3.9892594576342484	3.00661588236553e-05	0.9956463335043207	0.9991436716191902
ALG5	0.0007980606958774489	5.794764092873122	2.9853562444361688e-05	0.9956636430445458	0.9991436716191902
CTSZ	-0.0009208371266472931	5.764203501692688	2.969256217631018e-05	0.9956753376107835	0.9991436716191902
QTRT1	0.0009549304801276189	5.116647180686747	2.8821829787723506e-05	0.9957388686149353	0.9991436716191902
CCNQ	-0.0006876269703245395	4.473037242151298	2.868941924873614e-05	0.9957479589793179	0.9991436716191902
PSMC1	0.0008313891030993621	6.539933292154297	2.8251407343391312e-05	0.9957817410888135	0.9991436716191902
TP53RK	-0.0009809692614924375	4.660644018006129	2.793755682134528e-05	0.9958043035420884	0.9991436716191902
XIAP	0.000778011700438319	5.823732344943234	2.6695569635507652e-05	0.9958994207980626	0.9991436716191902
AC245041.2	-0.0011096639837410976	4.645073835576904	2.5951018922777712e-05	0.9959562436808471	0.9991436716191902
PTGER4	0.0009592139801440466	5.049539642231621	2.5733038615330235e-05	0.9959736535151795	0.9991436716191902
ELF1	0.0005129314013653431	6.697526889026144	2.29445112152806e-05	0.996198525214719	0.9991436716191902
RPL41	0.0006919741601991219	13.004903895912198	1.9542023691508943e-05	0.9964916487069206	0.9991436716191902
AGO1	-0.0009636277647951924	4.225485324929724	1.913273656125873e-05	0.9965273353244519	0.9991436716191902
PRR11	0.0015117127222424908	4.567685583251254	1.8152265678624122e-05	0.9966178454178036	0.9991436716191902
SIGMAR1	0.000718703588448827	4.798649592193848	1.723147197583794e-05	0.996704945636733	0.9991436716191902
SUCLG1	-0.000544995346844553	6.830888153875526	1.663234320444193e-05	0.9967633926373394	0.9991436716191902
PRPF31	-0.0006413215681285592	5.5678576381796026	1.590600309076756e-05	0.996834670005396	0.9991436716191902
TFPI2	-0.001259951465282209	4.8154951934164965	1.3593116123807703e-05	0.9970734495597995	0.9991436716191902
MARVELD2	0.0005719477181038108	4.769083372453053	1.0652234652636988e-05	0.9974092796770804	0.9991436716191902
MXD3	0.0010813364396707911	4.662491184215069	1.02430940389783e-05	0.9974594246490058	0.9991436716191902
RSPRY1	0.0005106380257103131	4.810899135368525	9.510839181402653e-06	0.9975520388640924	0.9991436716191902
DYNLL2	-0.0004424562361784857	6.010992903744806	8.95576478292201e-06	0.9976249478372596	0.9991436716191902
TXNDC11	0.00023469987925766396	3.952867338435279	8.621321372433134e-06	0.9976686371276702	0.9991436716191902
KMT5B	-0.0004138072142608289	5.205839162422752	8.541281475085317e-06	0.9976803742808675	0.9991436716191902
RAB5C	-0.00038009388622661674	6.06946096453463	8.36269156883398e-06	0.9977049398137374	0.9991436716191902
NAPA	0.00055827600259473	5.510783482085499	8.099597291705046e-06	0.9977412326096009	0.9991436716191902
LINC01184	0.00042724493495045117	5.154260760809289	8.008409250283324e-06	0.997753866309654	0.9991436716191902
ZGPAT	0.0005591322367008907	4.147796374691882	6.416777951228324e-06	0.9979888291828005	0.9992524260797147
STK16	-4.581332919148189e-06	4.744104879556715	3.4909729510835784e-06	0.9985168788036201	0.9996545736902174
MAEA	0.0003417429738060405	4.87155873282332	2.1107282092767038e-06	0.9988468060960887	0.9998582965326416
NCAPH2	-0.00019755985591520182	4.734645966578551	1.038326639391994e-06	0.9991911280250807	0.9998696333002152
COMMD6	-0.00015361625136735347	8.26395201697963	7.869747536439085e-07	0.9992959575462057	0.9998696333002152
TFAP2C	-1.0954571396069095e-05	4.518830226308139	6.50813438253391e-07	0.9993595904232206	0.9998696333002152
WDFY3	-0.00016501802325477637	4.315029225713205	6.098619879720674e-07	0.9993800198880247	0.9998696333002152
TBC1D14	-0.00021239601241211653	3.958772961714995	2.9118518713745927e-07	0.9995715434157928	0.9998696333002152
LRRC8D	-0.0003849597697580548	4.317404042396796	2.3303866583751926e-07	0.9996167578239126	0.9998696333002152
AKAP8	-1.3468300673347196e-05	4.579209795810069	9.038685744267465e-08	0.9997613406386245	0.9998877806715875
SRSF3	-1.4271172382708886e-05	8.710805823628421	1.617383107155779e-08	0.9998990687789745	0.9998990687789745
