## Supplementary Tables for "A repair-associated bronchial epithelial differentiation trajectory through *KRT14*+ basal and hillock-like cells drives airway inflammation and remodelling in childhood-onset asthma": ST_2D_DGE_Deuterosomal.csv

	logFC	logCPM	F	PValue	FDR
CDH26	1.1761798092681788	5.799275219646277	36.96445229266487	1.8104201176380376e-07	0.0010375517694183594
ALOX15	1.033184390671422	8.229305265054148	25.11814548604052	8.003172154118302e-06	0.022933089807625994
S100P	1.1045719958577345	8.929146041808023	22.167903736485265	2.216964650281767e-05	0.042351414702549356
CSTA	1.171243885117761	7.274822307173075	16.095878257667792	0.000213420712488084	0.267922862660754
SLC51A	0.7886999423491655	5.254910104153369	15.723487696827515	0.00023374878961852555	0.267922862660754
AGR2	0.8023070243202775	10.363728761564458	14.200074898610671	0.00045536588837035086	0.3752354420051398
KCNE3	0.9655546278465672	5.327416384537389	13.952269695997346	0.00048312821662262694	0.3752354420051398
RAB30-DT	-0.6896744072689927	5.65368292157734	13.497107421222369	0.0005911921741576306	0.3752354420051398
MUC5AC	1.7060853122394568	8.998999787448065	13.094399003322708	0.000719147296431604	0.3752354420051398
DTX2	0.7057016235554712	5.9848888236904205	12.93854571497912	0.0007565113836052677	0.3752354420051398
S100A16	0.8718349429740125	6.972811919815519	12.7758527738378	0.0008205384374202439	0.3752354420051398
ST6GAL1	0.9529592001695115	5.63799008642206	12.548729770093082	0.0008833385675406597	0.3752354420051398
KIAA1324	0.6505900371344152	6.0575452759995745	12.49094907866039	0.0009170042388482772	0.3752354420051398
FAM3B	0.7132413569600852	6.286990348686956	12.468167774179474	0.000926816427514186	0.3752354420051398
RNASE1	1.3173184396237063	6.701216061198484	12.195556254377442	0.0010461277476106522	0.3752354420051398
HSPA4L	-0.685677382229569	6.960514186310328	12.187038888792992	0.001047595022174531	0.3752354420051398
LAPTM4B	0.6493775236192691	5.395130287127197	11.786949726908558	0.0012110936514549001	0.40828104214635486
MYEF2	-0.9380172339036952	5.2655932997066985	11.312115710192097	0.0014936249058023184	0.43031240545848387
EPS8L1	0.7639958254385835	5.476944693325448	11.239750825173036	0.0015429250177574456	0.43031240545848387
CTNNAL1	-0.7000437834775659	5.7789675056368015	11.18924920384604	0.0015845802686418004	0.43031240545848387
CTSC	0.6953528085456019	7.627679765162283	11.193339630708156	0.0016163611148929376	0.43031240545848387
CAAP1	-0.6929454264867101	5.246556341554329	10.967720714677233	0.001737333022630529	0.43031240545848387
FXYD3	0.6292948917684742	9.426293748517704	10.885270954472329	0.0018472225220334544	0.43031240545848387
VSIG2	0.9716570872256466	6.09303202048286	10.716461405716352	0.0019719870963492703	0.43031240545848387
CRNKL1	-0.571383170159811	5.112187381566397	10.569625551797717	0.0020670076369496675	0.43031240545848387
MUC1	0.6409504040156427	8.840289397580237	10.546943458079276	0.0021438887158490624	0.43031240545848387
JAG1	-0.6164241586105295	6.267558762324872	10.50146741934723	0.002161952870770273	0.43031240545848387
UPK1B	0.8702366147514007	7.1112848456350575	10.512287150011513	0.0021769151002601107	0.43031240545848387
NCS1	-0.7704733816264526	5.025216307383254	10.451671009749418	0.0021774663685737274	0.43031240545848387
TATDN1	-0.5687939907495692	5.338722937883007	9.929844417482444	0.0027625763560206475	0.4574265582675607
GIPC1	0.5118215399499623	6.402505038762221	9.963512022302242	0.002768229043173908	0.4574265582675607
S100A4	0.5747475144889905	7.3795183541542535	9.945728071038001	0.002800348948774934	0.4574265582675607
GTF3C5	0.7093721870173147	5.164190373295829	9.81299556818011	0.0028852966789193564	0.4574265582675607
MAP9	-0.43925436381908933	7.3808012651091035	9.863865061732735	0.002900847465126109	0.4574265582675607
CD44	0.8919504322708971	6.198052235643806	9.804978684425448	0.0029657882045414654	0.4574265582675607
CEACAM5	1.4864833981987084	6.166413594616436	9.78236780699271	0.002989577732444995	0.4574265582675607
NIPSNAP2	-0.5334645914543547	7.184285019986654	9.766747162647981	0.0030285054027138487	0.4574265582675607
ADH7	0.8253470135965494	5.998304521042505	9.747071969128113	0.0030330150434771078	0.4574265582675607
CENPU	-0.6503149686853195	6.7044250350733945	9.688191707668306	0.0031254249815400284	0.45927719408220263
INAVA	0.5809078390047954	5.491587048020826	9.325363256456512	0.003639175431313717	0.4996714315577104
STN1	0.5514445151456298	5.7645526600743	9.282489578740032	0.0037337773367969113	0.4996714315577104
PSMD6	-0.47064981462031164	6.40293798135083	9.184977473852406	0.003923733394793719	0.4996714315577104
GSN	0.7183538094527707	8.501004863037974	9.154919009801285	0.004005354934685601	0.4996714315577104
SUMF2	0.5242001730442906	6.081224862278319	9.130979016404888	0.004019529192380603	0.4996714315577104
SCGB3A1	-1.4231808479423673	14.320129261358492	9.069691247350029	0.0041622532703625105	0.4996714315577104
SLC31A1	0.48846173263970416	6.588960272419071	9.044066566406364	0.004203303672881257	0.4996714315577104
TAX1BP3	0.7359117093044453	5.400169650121131	9.005303594678109	0.004210207709144264	0.4996714315577104
IFT81	-0.4883733713408587	7.101540104251853	8.997317516794368	0.0042956363495461405	0.4996714315577104
NUCB1	0.5650835536152455	5.434763007603607	8.95576359099915	0.004317732589584063	0.4996714315577104
C19orf33	0.6183608307111714	8.426212027851331	8.969530641697519	0.004360152789158928	0.4996714315577104
ST14	0.6431503768941661	6.412284077657581	8.912597446538442	0.0044589752916679454	0.4996714315577104
SYNGR2	0.6307173948183074	6.096461357596026	8.869471822016905	0.004533748811900356	0.4996714315577104
CRNDE	-0.41470002755514723	8.208416717816952	8.839787966400817	0.0046269189001312385	0.5003183437104175
FAM216A	-0.7204662812259426	5.3770966552092725	8.76225659435898	0.004716802634990495	0.5005925166876024
NDRG2	0.5560962308796225	6.030907726342135	8.616409906663806	0.005097653418153149	0.5266528464657354
CD151	0.6463499909036654	6.178651895893185	8.553480302277013	0.005257150518017192	0.5266528464657354
APH1A	0.5681871021426887	5.345020107750548	8.455235618971683	0.005427514817593763	0.5266528464657354
SEC14L4	-0.7074654369793874	5.0277005864055635	8.446648462524944	0.0054518798032246706	0.5266528464657354
DAW1	-0.7317112084238744	5.816429728398267	8.411502107309508	0.00556513688501308	0.5266528464657354
ERBB2	0.5982599574123257	5.574388563089954	8.36818163125605	0.005683943155692246	0.5266528464657354
DNAH6	-0.4299425621308058	6.735148319749318	8.379884264886394	0.005704389030778945	0.5266528464657354
WARS	0.8643736331727524	6.205696891868094	8.366183942572818	0.0057365030322060065	0.5266528464657354
TMBIM1	0.5985027965812754	4.940391926873554	8.286892067337362	0.005828353093774868	0.5266528464657354
DLGAP5	-0.758455042369499	5.669609401333591	8.298371564486281	0.005881309051440772	0.5266528464657354
CEP112	-0.49376179522796726	5.895875437045834	8.233322688334288	0.006078485138007425	0.5359353588603162
NOP58	-0.4385070143879212	6.435097484764145	8.06844027839464	0.006594920527210964	0.5617780592271377
DDR1	0.44928225864120314	6.718484366854042	8.022957660402815	0.0067578418989335184	0.5617780592271377
PLAAT4	0.6386296644320254	8.429343139652698	8.0256206254692	0.006760531548501013	0.5617780592271377
SCNN1A	0.6177574861409185	6.041081090048601	8.00939308994483	0.006763686282790527	0.5617780592271377
CDC20	-0.6155271254015097	7.27785675056234	7.980608386288737	0.006900765504356287	0.5625810998813559
CFAP206	-0.4824023622959012	6.858341939914668	7.953939333667728	0.006969683840791532	0.5625810998813559
FAM114A1	0.4726825008740956	6.029002285042789	7.755232237685875	0.007637754494864202	0.6006234147162559
TMED9	0.49943540288090593	6.607318474250702	7.760568812080336	0.007650586158486595	0.6006234147162559
ANXA11	0.3788832546972689	7.889877920748019	7.710554515775213	0.007847083882893603	0.6077248342278817
HLA-A	0.7470805740715432	9.658015706289175	7.640034468896773	0.008111097706325647	0.619796012732697
KARS	0.5194573646561731	5.850247322939771	7.508749031578496	0.008572323986595146	0.6233069454999728
RRBP1	0.4214229150796918	7.365923176383415	7.504998243321543	0.008652341150894844	0.6233069454999728
CNDP2	0.37915805546146747	6.86713314858767	7.4849804253372065	0.008727188495469659	0.6233069454999728
GPM6B	-0.5934089542736318	5.31188785649078	7.422997304248667	0.008882025720459187	0.6233069454999728
CD9	0.5503276878604225	9.091793532128694	7.425434567131484	0.008987558149604238	0.6233069454999728
CCNH	-0.5843568697342468	5.82867808460123	7.345931244439669	0.009254419133914088	0.6233069454999728
TSPAN1	0.5013126020365954	9.903122259687507	7.340892775042827	0.009357884750201096	0.6233069454999728
CLDN4	0.5368170152620017	8.641334476339432	7.330689219743813	0.009406371237715015	0.6233069454999728
ADD3	-0.45171323894672377	6.96808163346015	7.322376038921236	0.009427488626131736	0.6233069454999728
HACD3	-0.4151090888535226	8.060227324652612	7.289375505687372	0.009594360189369293	0.6233069454999728
LCA5L	-0.4254886252010021	6.267018436010188	7.277660227000518	0.00959607805424802	0.6233069454999728
WDR63	-0.5720856353295164	6.748327002934406	7.2458300005736405	0.009762953450443448	0.6233069454999728
DNAJC15	0.4308916293877247	6.853517152995261	7.200252699871383	0.010002903518913716	0.6233069454999728
PLK4	-0.5842208015501502	6.8514432596711154	7.171338317103972	0.010136038820223682	0.6233069454999728
LAMP1	0.42278308901868794	6.489239887237045	7.145822969080261	0.01025773419416475	0.6233069454999728
SERINC2	0.7185349179262166	5.591894809073123	7.128781067280661	0.010261168798225006	0.6233069454999728
IQCB1	-0.5560745516231144	5.380017146039831	7.121083148336176	0.010282173629512953	0.6233069454999728
ELF3	0.43104388050518533	9.50172998201411	7.13794320549238	0.010319254397675393	0.6233069454999728
CEP350	-0.45193121323707786	8.109888033574606	7.114425730064034	0.010439441565211703	0.6233069454999728
ERBB3	0.5857630407701403	5.931690712257364	7.065401876130682	0.010622373663096237	0.6233069454999728
MAP7D3	-0.5716899825908547	5.684789075990328	7.045214748915896	0.010690049857115117	0.6233069454999728
CDK1	-0.49048168828817224	7.58101808037957	7.060291439369388	0.010708509131048944	0.6233069454999728
RAMP1	0.7025316353409459	7.025709777051937	7.041014476204452	0.01081471609013507	0.6233069454999728
IRAK1	0.6641855887468519	4.994347037836018	6.995627501875402	0.010848809411321256	0.6233069454999728
AQP5	0.6573929936712463	8.063168043061365	7.030111201565682	0.010876059073459654	0.6233069454999728
TMED3	0.5152622613075204	5.9588988245892605	6.9961298786726065	0.010996143743378171	0.6239495029039633
FGFBP1	0.8661398580369138	6.408465195213518	6.934068142345693	0.011365537598593082	0.6385872154660486
MUC4	0.475894447670824	8.277096769400874	6.765281055582357	0.012371408322149027	0.6761942487048518
ZDHHC12	0.5533327541688178	5.304505759320799	6.697130740226446	0.012619545268923468	0.6761942487048518
YIPF6	-0.3821974892221395	6.04666027145856	6.700159969688578	0.012692246650603423	0.6761942487048518
LASP1	0.5407948191591878	5.539849050399012	6.680014572999602	0.012771363049276348	0.6761942487048518
SGO2	-0.510672471603976	7.093415914588472	6.692532852146951	0.012803941884006484	0.6761942487048518
PCM1	-0.3921602411322499	10.061694265887809	6.692323330506775	0.012816805943016452	0.6761942487048518
AZI2	-0.4580515135745879	5.959364834299649	6.673290155274159	0.012860787490634941	0.6761942487048518
SH3YL1	-0.5086630901637116	6.368086685993674	6.648707078111734	0.013042756238340695	0.6795276000175502
CEP57L1	-0.42956137499403557	5.215990237198459	6.580783234012124	0.01338300594466992	0.6801598792049544
SPAG16	-0.39856278632410963	7.990426215583278	6.600334379289371	0.013409586767930474	0.6801598792049544
YES1	-0.46309100292123534	5.836851028503152	6.587246767797966	0.013410934627492557	0.6801598792049544
RBM4	0.36754590162955675	6.880384870040689	6.576513359451352	0.013557436684038042	0.6815585055808949
SPAG6	-0.40899218552380656	7.51644635339824	6.546847592091036	0.013762541371794997	0.6827961331686305
DPY19L2	-0.6415456799395911	5.230912993106185	6.505135597072624	0.013898798838585018	0.6827961331686305
GPR107	0.5030924966537675	5.1297971191509335	6.492081444179198	0.013949445216821198	0.6827961331686305
PLXNB2	0.5174027177763815	6.553590723428203	6.496990198227321	0.01408777228251772	0.6827961331686305
HLA-C	0.6840085999186151	9.549523647066351	6.487079308490367	0.014177759526621363	0.6827961331686305
ZFP36	0.8665457647722299	7.23143859283266	6.4525046387465705	0.014414399802384228	0.6844851028351439
LARS	-0.3564323302995952	6.836644710685279	6.433301728550291	0.014540023731282745	0.6844851028351439
TPM1	0.5528098587894379	6.502692536764008	6.427116795827143	0.014584621755936007	0.6844851028351439
YPEL2	0.5127887912252099	5.537089078580581	6.397411816735921	0.014690571915673127	0.6844851028351439
TANK	-0.3902796546382234	5.9356321711746585	6.3566467008286685	0.015031497783568059	0.6947218854647463
TAPT1	-0.5015754931987687	5.259313410361457	6.320198029008487	0.015237801856345715	0.6986227395097383
SRPRB	0.47258908751795503	5.1722462287227025	6.28745993874561	0.015456358621688844	0.7030189782611013
CBX5	-0.38257571523106804	7.189431150756921	6.295247075294197	0.015580925039405849	0.7031045779593301
ZFYVE21	0.456214281100171	5.668084335043151	6.257674518642662	0.015764128598274488	0.7044712953096653
PRKRA	-0.38572535731806384	5.893286515466401	6.212900510007478	0.016152338368287028	0.7044712953096653
SLC38A10	0.4976731100341448	5.245425842247284	6.185182045386322	0.016281740679335507	0.7044712953096653
LKAAEAR1	-0.7550197322947749	5.404362085741162	6.167275364612478	0.016464520917496124	0.7044712953096653
BCAS1	0.5659552294312178	5.906460929050879	6.149533413265086	0.016678437727306348	0.7044712953096653
RNASE4	0.6987989654022453	5.571970387855231	6.126365388025145	0.016815465751879345	0.7044712953096653
VCPIP1	-0.5537254255052746	5.219837048174095	6.0951517015431405	0.0170497454680694	0.7044712953096653
RNF213	0.5795418438088924	6.201993895929924	6.096934915860518	0.017165749088539788	0.7044712953096653
CSNK1D	0.4052758111380323	5.96034686207527	6.082694737464455	0.017259276166830248	0.7044712953096653
UROS	0.6057981674267507	5.263048086539657	6.0664359093020295	0.017271216944479317	0.7044712953096653
TEKT4	-0.44840660796990206	6.40136309536047	6.082708720741865	0.017302392283786917	0.7044712953096653
GRN	0.554323024622172	5.673794558984937	6.056809209860655	0.01744393345307154	0.7044712953096653
LIPH	0.8020754274833528	5.947561405329477	6.047734448994186	0.017557673155596032	0.7044712953096653
ST6GALNAC1	0.41809165460561654	6.45622028789557	6.047647146060463	0.017600499659813112	0.7044712953096653
LRRC49	-0.40061852802541287	6.155064686654996	6.0328629774769675	0.017705721498107608	0.7044712953096653
ALPL	0.7349202989710792	5.294993510505219	6.005210576739179	0.01781957998309039	0.7044712953096653
SHTN1	-0.4983871576594959	5.307184992250426	5.9751783769945	0.018120197055660297	0.7044712953096653
GSTK1	0.4652156739158304	6.8323512257686945	5.96267742779829	0.018384502661775215	0.7044712953096653
BCL10	-0.43561191992311216	5.415287627902792	5.936308867220717	0.018490133333501562	0.7044712953096653
SLC9A3-AS1	0.627685513037765	5.180829077119219	5.9268731755435775	0.018523945333419802	0.7044712953096653
HEATR5A	-0.44769772270372915	6.694029448513043	5.944667461681962	0.01854707989311424	0.7044712953096653
CCND3	0.4179983127418701	5.275324318331693	5.91430621938871	0.018665454943732656	0.7044712953096653
STX17	-0.46011992000538826	5.566431897278762	5.918620787971031	0.018679405698669597	0.7044712953096653
LLGL2	0.3762449359663194	6.139636763849636	5.9227239830450875	0.01870645150029474	0.7044712953096653
DUOX1	0.43022096416276207	6.844988728904144	5.923239308891232	0.01876299580358656	0.7044712953096653
MYDGF	0.45864332244029493	6.490218211539089	5.90354964745636	0.018926400783489637	0.7044712953096653
DALRD3	-0.41266317141486825	5.5928743043810885	5.891214132815366	0.01893013077607546	0.7044712953096653
RAB25	0.4594165245134024	6.2940009388659695	5.861177755879669	0.01932406408667149	0.7144496927608422
NEK2	-0.40901022089624917	7.246178156277599	5.852371119656169	0.019447592404587575	0.7144496927608422
ALG1L	0.6140961125835848	5.293949144516216	5.778593971199044	0.019987256172908193	0.715330125921806
CEBPG	-0.3748167165950491	5.896271221423563	5.779584711851874	0.020079894402016987	0.715330125921806
KIAA0232	-0.33850657656018934	6.656012054620163	5.781438289148632	0.020124386458272706	0.715330125921806
DTNBP1	-0.49858404476502577	4.951598738807253	5.730645060117593	0.020467358983309137	0.715330125921806
P4HB	0.4607607146258971	7.2296539622182365	5.747754179881969	0.020512279699763887	0.715330125921806
G2E3	-0.4579249954993328	6.199921248118299	5.727813751318574	0.020664859979857127	0.715330125921806
MT3	-0.6839746239706649	7.007253570162406	5.716635510212796	0.02081602006694897	0.715330125921806
CFAP47	-0.48025704055167784	6.476527754400844	5.697973277469794	0.020992452583122323	0.715330125921806
CTSD	0.5140621207666785	7.989679116359735	5.7017793936373105	0.02099927953563064	0.715330125921806
TFF3	0.7467266793805393	10.033875576432072	5.694306459553127	0.021072015713141684	0.715330125921806
SLC36A4	-0.5528329938373467	5.185464964433082	5.638468917817666	0.021483378614463183	0.715330125921806
DZIP3	-0.43432683615756407	6.733669908234955	5.6507413239379884	0.021502963022352908	0.715330125921806
NME5	-0.5123610278844433	8.096875825037715	5.646733163982556	0.021587377630769927	0.715330125921806
WDR43	-0.4318535798948212	5.995894846625661	5.606639833815186	0.02194555359587376	0.715330125921806
TMX2	0.3410439458419165	6.4030273532370305	5.610074476216759	0.02196167576843176	0.715330125921806
CETN3	-0.5308350529540954	6.696471335696257	5.605685966951243	0.02199338440959768	0.715330125921806
UCP2	0.36026462477366783	8.037411015282586	5.605966734291643	0.022045248522725762	0.715330125921806
NAA15	-0.4389489561148803	5.744011598900252	5.5866932831189215	0.0221282994904337	0.715330125921806
TMEM109	0.46738585902947405	5.0927607617124115	5.571708914538967	0.022171250461896122	0.715330125921806
TAPBP	0.5427059536589148	6.4268953661137935	5.589643145803284	0.022189835409684555	0.715330125921806
SCCPDH	-0.3391561487558529	6.929741208046418	5.565127538260918	0.0224767466543323	0.715330125921806
COPB1	-0.3431498457438417	7.13809801678238	5.552338840447445	0.022640480803956965	0.715330125921806
JMJD8	0.5293465718711768	5.575289841133197	5.53237723763359	0.02273698246150844	0.715330125921806
ITGB3BP	-0.44809827158049176	6.2653896351847065	5.535463706200491	0.0227792239854956	0.715330125921806
TTC17	0.41937440239315077	5.5723762355299495	5.511036522796176	0.022988889987715883	0.715330125921806
XBP1	0.380372816336614	8.136690563013415	5.520791837611215	0.02302179749592571	0.715330125921806
RAB1B	0.4474700711681213	5.832719561417601	5.51008645205708	0.023048571284091653	0.715330125921806
IL6ST	-0.4081681067541411	5.4100931667870515	5.468284825257166	0.023459838692258532	0.715330125921806
CEP70	-0.46880656518249836	5.5387426340014905	5.4465318104403115	0.023746163424214744	0.715330125921806
S100A13	0.4209328783118287	7.444563363284967	5.440402838861396	0.023987701105331955	0.715330125921806
IDI1	-0.3971369613622828	6.6793573829533095	5.4074560008338075	0.024351997306614824	0.715330125921806
KIAA1522	0.5355950559039894	5.966890216665765	5.399708545584335	0.024400253229725673	0.715330125921806
KHDRBS3	-0.4690386238268857	6.04815726959572	5.392247661733566	0.02448977523915336	0.715330125921806
SNRNP25	0.40707052853442793	5.781658973045552	5.385312978435918	0.024544601287485902	0.715330125921806
CAPN1	0.48183720856303236	6.077690610093919	5.3833295463074435	0.02462378524688817	0.715330125921806
PSMB9	0.6887340238073839	6.731731519856517	5.383881419992126	0.02466875580613126	0.715330125921806
PRKAA2	-0.4671054447886264	5.561892030339076	5.366983967278984	0.024727688731703144	0.715330125921806
SAV1	-0.4307634671587369	5.542689885733722	5.354397182062323	0.024895433464159403	0.715330125921806
SLC35A2	0.4686516109370663	5.209391187649588	5.340998577064168	0.025003620368862115	0.715330125921806
EVL	-0.5029891506351977	7.151902807938865	5.352165920518066	0.02508867311018603	0.715330125921806
NBPF1	-0.4805913377645985	5.0330256656182994	5.33020049960284	0.02514119496051484	0.715330125921806
ARHGAP5	-0.41540792790889003	6.745895630827877	5.34300896514328	0.025169756619574365	0.715330125921806
TMEM141	0.42733404609530723	6.351886396181645	5.327243467207045	0.025367689361201685	0.715330125921806
DHRS7	0.39391155927378596	5.49159724557956	5.30908352725209	0.025464665192610574	0.715330125921806
SOS1	-0.46452330465674496	5.137649181988381	5.303851864312819	0.02550186502790736	0.715330125921806
UNC119B	0.4831299493243449	5.066960975395563	5.296267155152008	0.025540422967916122	0.715330125921806
SEC61A1	0.4665743754586925	5.731577108923376	5.308124740479286	0.0255510341790793	0.715330125921806
GRK3	-0.44923318831926545	5.298760261518034	5.287251833289557	0.025749659921350185	0.715330125921806
CCT2	-0.32655422866557116	8.058717137345253	5.293481484197668	0.02586303333451064	0.715330125921806
HSPD1	-0.4014144922436252	8.645356012439118	5.285893525992921	0.02596428992511314	0.715330125921806
FBXO11	-0.39181845248846714	5.648268661842599	5.258396565712192	0.026189689315766564	0.715330125921806
IRF1	0.4584955604365773	6.916950281547284	5.262339457312247	0.026266193654351195	0.715330125921806
ZBED5	-0.38617583879077716	5.6820095290748736	5.238516061683718	0.026464918321591722	0.715330125921806
PHF10	-0.40567563032528714	6.570006706049705	5.217583402374772	0.02684429083523688	0.715330125921806
METRN	-0.6131092352622143	6.497142407485601	5.21503705764989	0.026854073362772325	0.715330125921806
BST2	0.6683536544166389	6.48257144943028	5.203557574774203	0.027062427209560612	0.715330125921806
NUDT8	0.6755729709352498	5.279327526950848	5.170971572131454	0.027295625505143903	0.715330125921806
CLEC2B	-0.7829213301257395	5.1718248700569465	5.16611717174547	0.027423667643913456	0.715330125921806
ST13	-0.32171692041412336	8.60943213929911	5.1685526048609765	0.027584877110783335	0.715330125921806
SNX2	-0.419114741798187	6.238501640838913	5.158549416436634	0.027640862220173514	0.715330125921806
PAIP2	-0.3939711961684552	7.374546522841213	5.1547401445070165	0.027770027371545727	0.715330125921806
TMEM265	0.4243055425868807	5.621859783272952	5.136351045474078	0.027903741854874084	0.715330125921806
ZBTB44	-0.35317432636155555	6.500139054833204	5.126980077642664	0.02811971296138616	0.715330125921806
TMSB10	0.511505226368867	9.809304958500762	5.1237385046154635	0.028228400870872514	0.715330125921806
CYB5R1	0.38943078546709664	5.799499090171183	5.087112872118429	0.028632087872992606	0.715330125921806
TADA3	-0.35964738572821436	6.0670129579396015	5.076846739968632	0.028817041067463404	0.715330125921806
PNRC2	-0.3349748930002526	6.605738282977663	5.073116795197647	0.02891554197353269	0.715330125921806
LRPPRC	-0.3988631703677594	5.8281598311234	5.067607839566607	0.028937938860721053	0.715330125921806
BIN3	0.43205771290635325	5.4262315819204945	5.058204138762114	0.029003966140707927	0.715330125921806
PYCARD	0.4130084534466069	6.082717725907054	5.0628846593014485	0.0290307287075941	0.715330125921806
DBF4	-0.3721359430998517	6.343677563560733	5.061581144606425	0.029094163854258046	0.715330125921806
CTSB	0.44836008579647824	7.691871929766099	5.060356916283348	0.02917875629777428	0.715330125921806
CCT8	-0.26548117047802006	7.326026079304859	5.054886982997498	0.02924983928616861	0.715330125921806
OXR1	-0.3781578493039357	5.643631515660558	5.032696901149388	0.029417393297603685	0.715330125921806
ZNF33B	-0.4259059390412469	5.640881647633289	5.032247706463449	0.02943476387492923	0.715330125921806
SEPTIN7	-0.3099400532893453	8.112594923979854	5.039718061507162	0.029490658163995348	0.715330125921806
DPY19L4	-0.4473099255175816	4.975530996797961	4.987406689851795	0.03003985948202453	0.715330125921806
DTWD1	-0.44177784578637475	5.3718259092467795	4.989721047067673	0.03005998518037752	0.715330125921806
IFT57	-0.31609015487444214	8.577569449495593	5.000236197473591	0.030102535755304697	0.715330125921806
CMTM7	0.5301461121655777	5.704809397476279	4.990716916477181	0.030107719973807005	0.715330125921806
NPM1	-0.29521055399900353	9.579808282269271	4.992632615032014	0.030218906774916607	0.715330125921806
NECTIN2	0.46510979111146716	5.53866133801219	4.973479929528805	0.030329073344880973	0.715330125921806
ZC3H15	-0.2988670879547625	7.066409845651726	4.983924290755327	0.030336848799668647	0.715330125921806
NIBAN2	0.47810996559283075	5.253221559015678	4.968658335469969	0.030342364573405577	0.715330125921806
ISYNA1	-0.4187498967774261	7.405914075773185	4.981234537316344	0.030392770429858225	0.715330125921806
TPP2	-0.34704844199686785	7.010242527294883	4.964414955064649	0.03064488586173725	0.715330125921806
SMC2	-0.3725910173011922	6.324190002990014	4.942546502614385	0.03092754250238617	0.715330125921806
TAF7	-0.31711767721880807	6.920784878390932	4.944020942247506	0.030968706591233575	0.715330125921806
KIF20B	-0.4437819607233964	6.363184861774591	4.934052407992632	0.03106970054689834	0.715330125921806
KANSL1L	-0.526841248503264	5.769425415972129	4.910473970226343	0.03139057060025831	0.715330125921806
C11orf58	-0.29916052435322144	7.998610487448125	4.919206059932049	0.03140220971015232	0.715330125921806
LYPLAL1	-0.40743614286448593	4.916626815934214	4.902150493526721	0.03140692262707903	0.715330125921806
MRPL19	-0.37658771556746085	6.173834913727969	4.903461914348374	0.03156432093352216	0.715330125921806
SPINT1-AS1	0.4487699040434759	6.128938864166417	4.900560269501321	0.031618890177509705	0.715330125921806
PMS1	-0.3882734363131767	5.299619062466701	4.886055143315962	0.03173022382587241	0.715330125921806
ANAPC10	-0.4607767309973615	5.783451836647332	4.888510353187889	0.03176368583945199	0.715330125921806
POLD4	0.5571737646171938	6.24511848980882	4.889756464769477	0.03183178035794166	0.715330125921806
COX20	-0.32899433128987576	7.723893573395751	4.890137532911715	0.03188028041670017	0.715330125921806
PTCD3	-0.34151407987090865	6.07866147225153	4.875224474406651	0.032050562844960676	0.715330125921806
CEP83	-0.3503168779332473	6.825915040052941	4.874708470090726	0.0321075112707923	0.715330125921806
BLVRB	0.45116608378932394	6.3048347726966645	4.833343380130363	0.03276922814164122	0.715330125921806
ZMYM4	-0.45270271626347663	5.549347544171926	4.826183033963517	0.03278001131894488	0.715330125921806
KRT23	0.7063631483039441	5.751054301340204	4.8272956293557545	0.03280969475529903	0.715330125921806
CEP97	-0.3664954476844235	6.018132127443667	4.82456881192546	0.03287574551676192	0.715330125921806
TAP1	0.6082893903090997	5.197556643089786	4.814438475382464	0.03289375791099019	0.715330125921806
CCDC14	-0.3644734702792078	7.664305463532853	4.822165785381312	0.033034557538023326	0.715330125921806
OS9	0.3365595810591613	5.965914524108365	4.8055718199476845	0.03323096873821357	0.715330125921806
TIPRL	-0.3681676176821947	6.4061569477966565	4.806421832959926	0.03324819627920484	0.715330125921806
PRSS22	0.6921557317354661	5.36334112571118	4.786397755710587	0.03340160034595346	0.715330125921806
METTL7A	0.41944551162876254	6.580844841832491	4.792929749418769	0.03349527356359169	0.715330125921806
CCP110	-0.35311065224586896	7.620855913777236	4.789590642680053	0.03360256797184098	0.715330125921806
LXN	-0.43152126617738845	6.125494435428093	4.7806539198670395	0.033629316490825976	0.715330125921806
MUC20	0.3778810910043871	7.990640502431193	4.78720652492029	0.03365289175155953	0.715330125921806
CLTB	0.474955230505374	6.42002418783887	4.779476513878334	0.03374600975468976	0.715330125921806
APLP2	0.31413799696141004	7.726774053655673	4.777288465543523	0.03382788859622761	0.715330125921806
HIST1H2BC	-0.5301491835407622	5.133631698685891	4.755057352056957	0.03397334445357241	0.715330125921806
RBL2	-0.308970400259597	6.190173972363906	4.7587701008672125	0.03407522672773566	0.715330125921806
C9orf72	-0.49054315221105194	5.84250002965055	4.739961558130359	0.03433473047817215	0.7155932770215784
KHDC4	0.43725038436384417	5.851033648282539	4.741830525359781	0.034337489300459614	0.7155932770215784
SNHG14	-0.5331219285525775	5.420279286416428	4.7296244754846555	0.03447217987999256	0.7157973293197005
MAGED1	0.4247880360609794	5.4623932200677086	4.705728988678845	0.0349264273003432	0.7195815551409733
EIF2B4	-0.4483879120016739	5.371678252330595	4.702069724241495	0.03498127008078759	0.7195815551409733
CFL1	0.32836123150855023	8.609031398663346	4.7107973156882785	0.035031103452160456	0.7195815551409733
CHP1	0.42198360386313	5.774229644361739	4.689914665619796	0.03526689876490164	0.7218378457916117
SMARCD1	-0.5149999683188486	5.081456584500837	4.665952280222201	0.0356018394554968	0.7249164970145864
NGRN	0.29986534021623923	7.337418313276102	4.65942749521708	0.035988527128512686	0.7249164970145864
SEC14L1	0.34813027039836886	6.429656769640052	4.651465615544877	0.03609153429678727	0.7249164970145864
PLAC8	0.33890234307856115	8.678121682422463	4.637866116809398	0.03640597588563477	0.7249164970145864
CALU	0.4080415480833432	5.583088244975315	4.6236690212661244	0.036514362689994855	0.7249164970145864
AUP1	0.38973058416700646	5.719154307990335	4.6225188618495485	0.036542713838457384	0.7249164970145864
MIEN1	0.3945572274508144	6.733435810218238	4.621074028097215	0.036707374674497584	0.7249164970145864
MYL6	0.33602694864515775	9.804757791840853	4.616252793380199	0.03682057214349733	0.7249164970145864
DCTPP1	0.4427768915262071	5.208706175730541	4.601000718051937	0.036839415414059884	0.7249164970145864
STK33	-0.36784095764098984	6.973824855739079	4.59297524337375	0.0372439002336187	0.7249164970145864
COMT	0.36508427371998586	6.353663251045824	4.586482219089624	0.03731784224004525	0.7249164970145864
CYB5B	0.3230147697624171	5.24593552230419	4.571410143416555	0.03743833783808503	0.7249164970145864
ZNF295-AS1	-0.8492348477997667	5.584020464245265	4.571537181740921	0.03751916482207476	0.7249164970145864
LLPH	0.32407478149283975	5.622964950950109	4.547656740415898	0.03800022050067897	0.7249164970145864
S100A6	0.4339427605968349	11.74377211430161	4.556443718399524	0.03800511716884548	0.7249164970145864
RNF167	0.39363535026944985	5.635292152678502	4.545772895235641	0.038062732515606705	0.7249164970145864
DST	-0.5908417074547927	6.451545150042282	4.542252743872111	0.038182583152807585	0.7249164970145864
PAWR	0.3363763383308783	6.798000731351707	4.545623512222078	0.03820754495645286	0.7249164970145864
PIGT	0.33689349227368826	6.004653361017778	4.541252749191144	0.038219626827881235	0.7249164970145864
RANBP9	-0.33249856542351836	6.811133949076217	4.538091612708099	0.03835463353215428	0.7249164970145864
MTLN	0.4918399347181833	5.5315875084182355	4.526290244046483	0.03838892784945358	0.7249164970145864
C6orf132	0.43092009483499544	5.6855058480041105	4.520690924427246	0.0385661741184862	0.7249164970145864
ZC3H6	-0.3890547080261878	5.816875086522382	4.5194449837161805	0.03860874746722021	0.7249164970145864
CEACAM6	0.5289594306389243	6.97670996245321	4.519102815979401	0.03876888283425737	0.7249164970145864
SMAD2	-0.3401576651952026	6.240914993379892	4.508759692809412	0.03888570057749081	0.7249164970145864
MTFP1	0.3833224053290619	6.3739443788374865	4.510415840733958	0.0389056931895504	0.7249164970145864
ATF4	0.3366467932369628	6.912464879368461	4.511308918719841	0.038912731264568456	0.7249164970145864
PPIL6	-0.3264078295213671	7.515287311612467	4.509734759846282	0.03895904398542883	0.7249164970145864
CADM1	-0.4020462260769124	5.781268770691184	4.481232650184415	0.03941327959858864	0.7286766236129506
SDC1	0.4389551730883364	6.463096916631818	4.482379531987754	0.03949785041689726	0.7286766236129506
TRAF4	0.35280268698837786	6.30074823104653	4.473143807167498	0.03966463600008242	0.7286766236129506
ZNF720	-0.44294888352590883	5.0357559333644355	4.4496018311466425	0.039955687318680946	0.7286766236129506
FLNB	0.3735922864339758	6.101035845178439	4.443517808630019	0.04028068427944662	0.7286766236129506
SDC4	0.3928525661425729	6.939630025430425	4.4423807549862895	0.04037058762071806	0.7286766236129506
STAG2	-0.3853317145252187	6.640316955271137	4.435715243951799	0.04048320442129457	0.7286766236129506
GALE	0.49332174410212737	5.26590761843415	4.4249074157963575	0.040510896782378174	0.7286766236129506
CTDSP2	0.4500879675210952	5.167430536177998	4.42075956711314	0.04054961619946185	0.7286766236129506
SHOC2	-0.4548809296046432	6.810715579457033	4.4312365033808785	0.040592042004354775	0.7286766236129506
PUS7L	-0.3950251136551748	5.281896623259908	4.417133759574535	0.040693082788207637	0.7286766236129506
SLC44A4	0.3378510907490015	7.570760487708737	4.427691215727035	0.04070701437582189	0.7286766236129506
KIAA0825	-0.5049512178695607	4.939288166384573	4.409449693497495	0.040814028298683844	0.7286766236129506
CEP78	-0.34079186591798233	8.34190523202762	4.414285385383646	0.0409995575997038	0.729715728583548
HLA-E	0.4746673688434716	7.706793232505118	4.406087684666976	0.0411821187560616	0.7306957355758175
AQP3	0.4813597056629125	8.49956499489099	4.390719062309273	0.04151955717773435	0.7326837980922368
NCK1	-0.3381717604134407	5.486842098797192	4.379435851307423	0.041549857682773854	0.7326837980922368
MSH3	-0.287272652136787	6.341298755020362	4.368366087624702	0.041914605282934246	0.736674245046564
STAP2	0.4883243572609164	5.244128570673326	4.338048001049182	0.04240936228068886	0.736674245046564
TACSTD2	0.37444996008733694	9.308639307760105	4.350441870766245	0.0424203485949892	0.736674245046564
TSR2	0.3736234600154458	5.5232713378733695	4.32633911134237	0.04276791742295485	0.736674245046564
PILRB	0.5020068753726082	6.207125919786981	4.332416762337856	0.04277384829861954	0.736674245046564
ULK4	-0.43197934553864165	6.027293179506209	4.319876144288384	0.043017310382783294	0.736674245046564
IRF9	0.44637591629908796	6.079921994294842	4.315240628752454	0.0431136464607899	0.736674245046564
ZDHHC21	-0.3832712894261452	5.061261287503867	4.303005110213279	0.043224354177057916	0.736674245046564
SERPINB3	0.5753446250933241	10.677186440958387	4.312298931778916	0.04329435466266826	0.736674245046564
BLOC1S6	-0.35239325150023326	5.567744168436691	4.303055482274235	0.0433212541376155	0.736674245046564
PTGES3	-0.3337670950373138	9.637811293893225	4.307367739191443	0.04341069519882534	0.736674245046564
TSPAN13	0.4936670723516966	6.394555739251323	4.301222803158561	0.04350233779375083	0.736674245046564
SGSM3	0.33514918164557483	6.119652601904714	4.298507472334266	0.04353839234881913	0.736674245046564
ZC3H14	-0.42102496963452213	5.675292399361993	4.2934629456946265	0.043575740546289515	0.736674245046564
ZSWIM7	0.3474441212465338	5.3952490928268055	4.283073713019195	0.043727109102761105	0.7370590066703644
LRRC59	0.31192059139746087	6.179749666015286	4.2804469817033715	0.04397108833866936	0.7379288547718683
EIF1AX	-0.3161302550150015	7.700314658298241	4.28052703566544	0.04403623596789024	0.7379288547718683
BUB1	-0.4464443950034538	5.69519424629369	4.263945329198521	0.0442940937933718	0.7393755912910102
CALM2	-0.45860369248139593	11.261766680829968	4.266173802473152	0.04438059734847453	0.7393755912910102
TUBG1	-0.31128648609594595	6.754897740748821	4.237240392434955	0.04504899052120445	0.7418134280037377
MRPL3	-0.3099405096173175	6.223957779487175	4.223841800855069	0.04531430736773889	0.7418134280037377
SPPL3	0.41184880613699165	5.095807602223276	4.2089894898756555	0.04544061020613393	0.7418134280037377
KDM1A	-0.412265567047037	6.819488452040271	4.220595261923652	0.0454579540115995	0.7418134280037377
S100A14	0.5273158741270838	7.2039751200298445	4.2188308633247456	0.04552903828249481	0.7418134280037377
TMED1	0.4334657025025887	5.109537777618053	4.19508812475162	0.04578614958342199	0.7418134280037377
GALNT4	0.46384959288688715	5.707009494334048	4.195468701695041	0.04594145781572379	0.7418134280037377
KNL1	-0.4680932990538216	5.358689581325034	4.190664017565056	0.045992330758331305	0.7418134280037377
ERCC4	-0.3815920455828685	5.513126056874008	4.190005467869947	0.04603753638183535	0.7418134280037377
ADGRG1	0.4356789125767206	5.738109383936774	4.188721466429302	0.04612021090549515	0.7418134280037377
MIF4GD	0.4031933543856151	5.328346987492736	4.1836154335984475	0.046122843033006906	0.7418134280037377
KIF3A	-0.3290320687162188	7.019187608646766	4.193022268795599	0.04614243442088049	0.7418134280037377
C16orf89	-0.5945437412074493	4.852354298861119	4.17502606815324	0.04626989871976824	0.7418134280037377
EFHD2	0.4356401655062135	6.489946167827842	4.183754825577936	0.04633906948618707	0.7418134280037377
TIMM8B	0.2643746309009335	7.536133251524573	4.178348806973466	0.0465408487688533	0.7429682570871818
C1orf52	-0.32171087347476346	5.265757872266724	4.15411934998814	0.0468914236490226	0.745883697048645
MICU2	-0.37685185542210486	5.403880792181337	4.151472484130902	0.04698377501911723	0.745883697048645
TOP2A	-0.4178374340876242	7.371996848703234	4.149265709693013	0.047265805820609796	0.7482882131434109
DUOXA1	0.3262432329156627	5.404597795573379	4.120275369500845	0.04777330145219921	0.7504587408943941
RB1	-0.30890144015580034	6.429681722643478	4.116349246097324	0.04805260185442855	0.7504587408943941
GLG1	0.33761839085856765	5.946166998097082	4.100626697988204	0.04841930525925033	0.7504587408943941
HOOK1	-0.28642396403639875	6.329901286287502	4.095942430025852	0.04853221435907606	0.7504587408943941
ATN1	0.4741988859190351	5.270077534232617	4.088474685566034	0.048547487877269355	0.7504587408943941
GBP1	0.6024282580464376	5.824019082775406	4.091299030680005	0.048659792204832464	0.7504587408943941
SLC4A8	-0.3383392727401049	5.6610526036635065	4.086576936794908	0.04873037970067991	0.7504587408943941
RSL1D1	-0.3319985216081838	6.786350377003729	4.082527549126534	0.04897202063983558	0.7504587408943941
CHMP1A	0.38242804258578716	5.730409160446214	4.074107872545986	0.049084401043849216	0.7504587408943941
GPBP1	-0.34727007099564	7.688264019212838	4.0724453557850815	0.04927722424785424	0.7504587408943941
GNPTAB	-0.43957473344686315	5.186789345422168	4.051716233157293	0.04956992980620265	0.7504587408943941
CCDC18	-0.421022925482443	6.580280347056808	4.058322522314585	0.04959699120085343	0.7504587408943941
MLPH	0.48355243050074714	5.359627746958854	4.04645880256499	0.0497345827271061	0.7504587408943941
HYLS1	-0.4363412128893321	7.007809836799662	4.05271214543273	0.04978684076850628	0.7504587408943941
RLIM	-0.362950618725571	5.479331023768144	4.045284207860552	0.049796638062413474	0.7504587408943941
GPI	0.42653346222926763	5.537934467548204	4.042506456661696	0.04986961332337013	0.7504587408943941
CSNK2A2	-0.4780433923846588	4.986807971347627	4.03334414027737	0.05002977884470054	0.7504587408943941
POLR3K	0.3728286778504757	5.520797066907627	4.034774261616466	0.05006405837669757	0.7504587408943941
LY6E	0.4566853228135319	8.087345977088255	4.029097919722733	0.05046270106764235	0.7504587408943941
ARHGAP18	-0.4431433804439857	7.564972983309711	4.0277456214380685	0.05048106058400036	0.7504587408943941
NARS	-0.3807765651801913	7.662832653970905	4.027499552065367	0.050500460606555275	0.7504587408943941
APOL6	0.5735475028159449	5.3701568836619895	4.015846411864576	0.05056776682668212	0.7504587408943941
HNRNPH3	-0.27539256421925085	7.128829776744383	4.018191048115491	0.05074017774075236	0.7504587408943941
ADPRHL2	0.3862171764161713	5.394428540254589	4.006608067858981	0.05083356532123316	0.7504587408943941
ADIRF	0.40139227677158984	7.472543814305596	4.014242762273169	0.05086753061977855	0.7504587408943941
FCGBP	0.8689146431890882	6.19962761289753	4.004352673671311	0.051037461897360074	0.7504587408943941
DDX23	0.32272761866949745	5.484694900605195	3.996327475898286	0.05112561427657936	0.7504587408943941
BPIFA1	-1.210241915163472	9.2675179375674	4.003672048108903	0.051160665946398544	0.7504587408943941
AOPEP	0.35339668055874685	5.8422341609192765	3.995733051740064	0.051215591182299104	0.7504587408943941
CEP135	-0.36606723663266877	6.354762621953967	3.9946637936797167	0.05133132549827299	0.7504587408943941
CFAP97	-0.3114509081332269	7.000566026387922	3.989873372697142	0.051530370787213606	0.7504969679876478
EFCAB2	-0.4518941013166247	6.734767130010333	3.9797016492863557	0.051765307905901906	0.7504969679876478
RBBP7	-0.2773417858109356	6.981339744972036	3.979544359335241	0.051814986222249795	0.7504969679876478
PNPLA2	0.4425695152528118	5.364484514660192	3.9686114380434407	0.05188423635622401	0.7504969679876478
BAIAP2L1	0.348921877201455	6.060909974210251	3.9651458337370826	0.0521606163172324	0.7504969679876478
UBE2A	-0.3121079733097894	6.667960960470427	3.961741120128828	0.05229618739355337	0.7504969679876478
STX10	0.33801314434115143	5.918085410738695	3.9581634330382163	0.05233059646597177	0.7504969679876478
WASHC3	-0.38745432229870536	6.238586357059942	3.956070306821979	0.052381571662023924	0.7504969679876478
OSBPL1A	-0.34206703381706866	5.9164545435550435	3.946349819940834	0.05263647454612999	0.752247609436056
RHOC	0.3936678284419043	6.995797630931643	3.944595618352587	0.052828502496502505	0.752247609436056
PTRH1	-0.3690319605022281	6.4125355426707005	3.938978579007346	0.05294666322712101	0.752247609436056
VNN3	0.5644511822236016	5.155106522017617	3.923675940779542	0.05308515604831304	0.752247609436056
DIAPH2	-0.4710840394786448	5.337787091681383	3.9248808203472865	0.05316005615452847	0.752247609436056
KIF1C	0.4266454160975602	5.576307461990672	3.916722239916451	0.05346274571871266	0.7536350415318926
UBTF	-0.39181043513424	6.326345247057418	3.9147803519355975	0.0536232719280716	0.7536350415318926
ZNF37A	-0.46498069386058277	4.932793492882915	3.9011970925180544	0.05378889896591797	0.7536350415318926
ELOVL5	0.38719282664158866	5.923573961579653	3.9068178521924968	0.053811920937504955	0.7536350415318926
DMAP1	-0.4040034086744547	5.042570273140095	3.8973398605097302	0.05391561106754074	0.7536350415318926
FAM81B	-0.36411307065738874	7.434949326038338	3.891863083112001	0.054363742422495635	0.7569003533517186
NQO1	0.33822471689515293	7.9869524972714725	3.8910334566766434	0.05441335640916211	0.7569003533517186
PCYT2	-0.35566806523290434	6.011781059634795	3.8782382198249246	0.05466985655822656	0.7583764023800328
STRBP	-0.28392351072513133	7.800768758111254	3.878466514888803	0.0547841267815972	0.7583764023800328
SRSF8	0.3509636644560371	5.109482900211162	3.858729490836645	0.055039169605024356	0.7587102589069515
AC097376.3	-0.3936850710342485	4.949150636771905	3.8571762077949034	0.055128396142727853	0.7587102589069515
SULT1A1	-0.4452493921664002	5.140403093757954	3.8499998868075	0.05535584620609791	0.7587102589069515
ROCK1	-0.30542651054402437	6.4971494294660275	3.853854538751569	0.05546806782008212	0.7587102589069515
POP5	0.34421642332970526	5.789040856137185	3.8499410282081987	0.055470179459433375	0.7587102589069515
TXNDC17	0.26127688354018985	6.927633685004151	3.844071996661304	0.055810716872818134	0.7602539755933855
BTF3L4	-0.35409431489757226	6.689803892079099	3.8412364769031475	0.0558483552128451	0.7602539755933855
SKIL	-0.3887436228419265	6.664381316976475	3.829136847772935	0.05621918099028036	0.7634884508419353
ANKRD66	-0.5130800785050775	6.011151135326936	3.8107827121181117	0.05665518059130743	0.7674410971499441
TMEM170A	-0.3242721725542361	5.8717400209317905	3.8072428552656112	0.056825696285892846	0.7674410971499441
PMVK	0.38104952669225245	5.752668408459425	3.8033190091576468	0.05691196410551845	0.7674410971499441
JUND	-0.3794207082794252	8.268892625133207	3.795390077317891	0.057343855761802516	0.7693949831275836
PMPCB	-0.265924894855971	6.08408347118554	3.7875857406275157	0.05747161761625174	0.7693949831275836
ASH1L	-0.26848492555923675	7.18155257378933	3.7907950688755165	0.057474005215202545	0.7693949831275836
SLFN13	-0.3957855623827514	6.052897853782244	3.772835933782281	0.057908135988610415	0.7693949831275836
SMARCA5	-0.2608962918589086	7.137298006357608	3.775824232243731	0.057951453681986134	0.7693949831275836
FOXJ1	0.44123698588031685	8.192768725596698	3.776012162321496	0.057964087985757515	0.7693949831275836
ZSCAN16-AS1	-0.4180157202361189	5.704956195676861	3.7658998929423975	0.058093394474613355	0.7693949831275836
MYO9A	-0.4070240739381832	5.201774832175097	3.7601393497200655	0.05819222577005221	0.7693949831275836
CDKN2D	-0.38201850514532665	6.761981124714221	3.7534559043847886	0.058637832964758066	0.7693949831275836
PPP6R2	-0.4312568668380578	5.333050674271217	3.7422727604721966	0.058787185628144015	0.7693949831275836
SERINC5	0.41395718644004215	5.660962782476701	3.7429317851183543	0.0588300874962031	0.7693949831275836
CAPS2	-0.44045541724176074	5.520102090032418	3.7376921214509307	0.0589626031604714	0.7693949831275836
NDUFA2	0.24413203501268776	7.866981178845757	3.737113217271361	0.05922213509054635	0.7693949831275836
HMGN1	-0.23387041029893615	8.48141937428831	3.7296495531453737	0.05946461806676065	0.7693949831275836
MYO6	0.2598819379990976	6.336788950149873	3.7166626899133326	0.05981512349122882	0.7693949831275836
ZCWPW1	-0.3684745289477132	5.578034241805784	3.7087443229905213	0.0599343050192214	0.7693949831275836
NDUFB11	0.2580236176235037	7.729434750794655	3.713068524405453	0.0600138398786321	0.7693949831275836
KYAT3	-0.41249541273014706	5.109488421914678	3.6881928820187277	0.060541472570495025	0.7693949831275836
AC013470.2	-0.6002244526516706	5.235840245533592	3.6835304486437224	0.06073061254790859	0.7693949831275836
CDK7	-0.39723412403574293	5.673954286581731	3.679018047434741	0.06094187752953838	0.7693949831275836
NSUN7	-0.4353251204179477	5.0842324144708195	3.6718528713647594	0.06110770799848258	0.7693949831275836
CCDC47	-0.22481189816132002	6.701432062468775	3.677397192742527	0.06116851375385011	0.7693949831275836
MEAF6	-0.30446994899148694	7.2497575077208385	3.6613034313610804	0.06173865960568484	0.7693949831275836
AHCTF1	-0.3469595085432686	5.8669435333014635	3.654472556184434	0.06183571435847621	0.7693949831275836
MLF1	-0.2844757685018106	7.591377503858266	3.651446545872329	0.062087392307810636	0.7693949831275836
C12orf76	0.3152951692879348	5.039691308315639	3.6331838164090517	0.06236012698640966	0.7693949831275836
TNKS2	-0.30323587540018665	6.4328317179115135	3.6322059288672683	0.06270742533923972	0.7693949831275836
AMD1	-0.3172649119636919	7.567554211500658	3.631630404063793	0.06277233233193982	0.7693949831275836
ABCE1	-0.3356830862940998	5.9430346667483995	3.6259822092361556	0.06285390488877977	0.7693949831275836
GLIPR2	0.318293961061227	6.22408699938602	3.621918342705879	0.06301890506155701	0.7693949831275836
NUP58	-0.3231058706525898	5.993159870947611	3.6142685945925654	0.06323074541188038	0.7693949831275836
USP31	-0.41591112041000483	5.082373879376251	3.606578552002542	0.06334366773101983	0.7693949831275836
COBL	0.3730693678742634	5.268194496359037	3.602379908698479	0.06350893048039058	0.7693949831275836
KCNQ1OT1	-0.5184663926134866	8.009678786180821	3.609783281852375	0.0635493033661792	0.7693949831275836
CFAP221	-0.4078413677874829	6.910790519258082	3.6067795676009204	0.06360389491737002	0.7693949831275836
ACTR6	-0.40582419348031523	6.961031944036603	3.6040690841276213	0.06372194898423883	0.7693949831275836
PKN2	-0.24992092391296478	6.621951835642953	3.6009818403917992	0.06381681216987008	0.7693949831275836
DDAH1	-0.2834054108112539	5.962490272269887	3.5979148177652522	0.06384229965247189	0.7693949831275836
MIR222HG	-0.5961027814294749	5.498147340491047	3.594301015259862	0.063856593713951	0.7693949831275836
HARS	0.3659803190162822	5.287934691068394	3.5926492257611735	0.06386831295547052	0.7693949831275836
MAGOHB	-0.345411474776078	5.4904563535144	3.591081509795897	0.06397581521439699	0.7693949831275836
PHF7	-0.33698614640475166	5.825904415220959	3.586816547599793	0.06420429542910551	0.7693949831275836
TSGA10	-0.3355220512411221	7.293150232952009	3.581363353707921	0.0645517815531151	0.7693949831275836
UGT2A1	0.5000106409766856	5.98472942635856	3.5686138394480382	0.06491217882143535	0.7693949831275836
EFCAB12	-0.4031874627685383	5.406880249310128	3.564181838025313	0.06493420079326866	0.7693949831275836
SELENBP1	0.3241092248719537	7.037396418298453	3.568103918913875	0.06503443526225956	0.7693949831275836
SPG21	0.3897485662952997	5.341279041844736	3.5567950634957812	0.06517289596464686	0.7693949831275836
GCHFR	0.39761211790597123	6.557503581086954	3.5630470292092826	0.06518166595137324	0.7693949831275836
SPINT1	0.41341674079312574	5.765843050941804	3.5559299276697827	0.06531533243239979	0.7693949831275836
TNFRSF21	0.34365496096694603	6.019678092463554	3.5561393128046723	0.06538052245076048	0.7693949831275836
HIF1A	-0.32699485325409056	5.812792403262644	3.553328441813665	0.06542872926112107	0.7693949831275836
PUF60	0.2811075298564329	6.467026258576914	3.5549341450074765	0.06547160248336772	0.7693949831275836
HIST1H4C	0.5543151840088539	7.967587116473496	3.554463383728069	0.06554438994193161	0.7693949831275836
CREB3L1	0.5705454990950267	5.253252805464671	3.5418757087114807	0.0656679669491768	0.7693949831275836
ATOX1	0.2878650661230206	7.260686266196207	3.550894266381387	0.06566905841040174	0.7693949831275836
ADGRE5	0.3434113952088904	6.913214646987195	3.548039760675741	0.06576642909701445	0.7693949831275836
YWHAQ	-0.23173660960005216	7.464067687495907	3.5470779770209164	0.06580793247482541	0.7693949831275836
GOLM1	0.25788423302590796	6.7865869090669335	3.5404433124913224	0.06603996623204544	0.7693949831275836
MYO15B	0.393095960296105	5.102086475762733	3.5275219035060026	0.066180676440269	0.7693949831275836
PLS1	0.35221445118498346	5.849055341039585	3.532199794624277	0.06619448231501053	0.7693949831275836
KRT8	0.31124103308136863	9.190701989552734	3.536608917301639	0.06619466321901192	0.7693949831275836
CENPK	-0.4856743146991011	6.49271996615735	3.534451496790879	0.06620273682083011	0.7693949831275836
TSHZ2	0.39192739618529376	6.694726054007491	3.533912241592874	0.06626245104558184	0.7693949831275836
RBP1	-0.5782230600360904	5.266076803539348	3.523078080472238	0.06642228095391796	0.7693949831275836
LGALS3BP	0.3246919337313651	7.234604532458777	3.521140858273153	0.06677052554998836	0.7693949831275836
SLC7A1	0.3801884798130525	5.3643884186097015	3.513331814658021	0.066793938628146	0.7693949831275836
RHOBTB3	-0.40663449842727895	5.2165051500838855	3.510013350639414	0.06690623968362348	0.7693949831275836
CEP126	-0.3405372971883927	7.804571154644201	3.517420553111953	0.06690690778069842	0.7693949831275836
GOSR1	-0.26184521867142574	6.134978990970782	3.5106521628171388	0.06703357171292515	0.7693949831275836
EVI5	-0.25628373903976726	6.350171036739613	3.5083176740644246	0.06717038188055449	0.7693949831275836
TSN	-0.28580925974405696	5.9040809056642525	3.5025790313012575	0.06733998781914881	0.7693949831275836
CFB	0.5333642645122357	7.19576283665592	3.5050985194371678	0.0673666702419099	0.7693949831275836
DBNL	0.3136230759625701	5.6231136262477355	3.500235395671077	0.06737256677242043	0.7693949831275836
ARL14EP	-0.3583501101349038	5.178845392193677	3.4962641378271346	0.06741893021490517	0.7693949831275836
FOSL2	0.49540004265150983	5.731262779611298	3.4888139147295356	0.0677537687840062	0.7693949831275836
ADGB	-0.4402810628348616	6.437973494840011	3.491989942461365	0.06779046663770676	0.7693949831275836
GNPNAT1	0.3583770713457033	5.1103613634586225	3.482667656212372	0.06786711468170453	0.7693949831275836
ANKMY1	0.33907122996819106	5.525907295361119	3.483908636235915	0.06794808398383162	0.7693949831275836
TSC2	0.3738554722376214	5.263938149621252	3.4788517590815973	0.06807231960672679	0.7693949831275836
PPP4R1	0.2828739115809911	6.0034406895616055	3.4747036934887743	0.06838004802082767	0.7693949831275836
CCDC15	-0.6017609626248384	5.332151901656796	3.47059154514626	0.06842475880960427	0.7693949831275836
SPATS2L	0.31535108812789014	7.1051342192704485	3.4750735138101687	0.06850793541908436	0.7693949831275836
STX2	-0.47206149275504034	5.20868281814338	3.464044530254778	0.06867035423271389	0.7693949831275836
SUPT20H	-0.3039297448761325	6.171304967880332	3.4616757969249448	0.06892669311233782	0.7693949831275836
VAMP5	0.5217793654474503	5.114961625324194	3.452830742423599	0.06900466195029817	0.7693949831275836
COPS8	-0.33532806887257915	6.1192545943419985	3.4589378908526305	0.06901527935951392	0.7693949831275836
IRF2BPL	0.39658567800332134	5.038184175898816	3.4455892819838003	0.06927213046710343	0.7693949831275836
BIK	0.3897051752729041	6.135823518373105	3.4526121602304145	0.06929734347960674	0.7693949831275836
USP51	-0.4394551589714146	5.470471117349211	3.4469143701978093	0.06935609967082607	0.7693949831275836
NUP160	0.40753851599726004	5.003264190478845	3.440762966844258	0.06945138645061198	0.7693949831275836
ARF3	0.32628846482224155	6.122640493260296	3.4421028061240495	0.06969675819376761	0.7693949831275836
PQBP1	0.39693602908028214	5.507020573653054	3.436911674429212	0.06977227194508881	0.7693949831275836
PDK4	-0.5809647283460798	6.623120081823056	3.4387431073598798	0.06978604943979347	0.7693949831275836
SEC23IP	0.4047848885052981	5.241649426314833	3.4316554041346192	0.06988990162753315	0.7693949831275836
GOT1	0.3135695285308845	5.438960643768139	3.430714179060306	0.06998433217903861	0.7693949831275836
DAPP1	0.30180356706870654	6.089468037308186	3.4311645614200685	0.07009296596216992	0.7693949831275836
CCDC65	-0.3796088168131516	6.901847988442852	3.4312638833890037	0.07018766532891912	0.7693949831275836
CFAP54	-0.4319319245447444	6.464892762000174	3.4295692203420063	0.07021536987044064	0.7693949831275836
RBMX	-0.421969535291436	7.8146104462369905	3.426403567658333	0.0704140275818893	0.7693949831275836
DLD	0.33201272292085127	5.526001115019634	3.4187473540874413	0.07048458128428474	0.7693949831275836
ODC1	-0.40079761708328665	6.6368414971240055	3.4197440810603106	0.07061625564912039	0.7693949831275836
TMEM205	0.2914268305851751	6.832210438108795	3.4156964547321604	0.07082344076096166	0.7701881195466248
EIF2B3	-0.4268496109437884	5.163737894333895	3.4050543474922206	0.07096220738078601	0.7702356259456148
SENP6	-0.27128410175701534	6.460498647152574	3.4054405680736655	0.07116353342656917	0.7709606995608089
EZH2	-0.3418221977617164	6.680731726541165	3.4030749661819093	0.07130492140646022	0.7710349143026859
ERCC6L2	-0.39463314753885237	4.963918093208218	3.3774394658084694	0.07205308071418907	0.777657637613969
SDF2	0.2869677031403475	5.386164922493437	3.3596240621498024	0.07282925814514832	0.7827406057061942
PHACTR2	0.29453252445778855	6.571436327324379	3.362772796867916	0.07294142348992858	0.7827406057061942
COPG1	0.35963829283504783	5.187502971103579	3.3541667730017366	0.07300714174172263	0.7827406057061942
SAMD15	-0.37656206998894215	6.136514680812265	3.355360164672619	0.0731642937915077	0.7827406057061942
EYA2	0.37510577315583155	5.179222080517321	3.349347098828779	0.07320693852006982	0.7827406057061942
TUSC3	-0.3305476007796423	6.675161771417074	3.3470404578822444	0.07356571126896658	0.7841050340142356
IK	-0.2965266912121703	9.231247555580149	3.347687103924968	0.07360818501128229	0.7841050340142356
RGS22	-0.5790607371914904	5.4728282941314275	3.3378071569591907	0.07377356180563216	0.7844086877700889
KHDRBS1	-0.24353712922833445	7.815784902534292	3.340121074114756	0.07392365477158885	0.7844298345744419
RUVBL2	-0.25936041639247753	8.608659707302708	3.3362368094620605	0.07408910655295499	0.7844298345744419
UTP11	-0.34606984328345597	5.949375448979544	3.323086850054595	0.07446064025750686	0.7844298345744419
SORL1	0.3986308738519376	6.0174091608997085	3.3227812718749608	0.07453811441094708	0.7844298345744419
BCLAF1	-0.25514562850860534	8.143894102933773	3.3250500695665095	0.0745602195103794	0.7844298345744419
HEBP2	0.3292734094509572	7.891128349501173	3.3242305480356498	0.07459679983302579	0.7844298345744419
CCDC89	-0.4069268582858379	5.481246071015962	3.3135613918082734	0.07479344520992785	0.7848174038526846
AC025154.2	0.3817256163990888	5.40047252742233	3.3079672905310984	0.07500675335245656	0.7848174038526846
TRAM1	-0.2793497157552968	6.652017000808993	3.311386192541955	0.07508506189293658	0.7848174038526846
MBD4	-0.28594980914425355	7.256069467369435	3.309433903854088	0.07521068012285687	0.7848174038526846
TSC22D1	-0.3215562992031549	8.003521753329363	3.306820412707142	0.07532832656029687	0.7848174038526846
PSMC3	-0.30830714855479263	8.331024989155177	3.3007590552848622	0.07559337556266853	0.7848174038526846
TLK1	-0.31884295884232444	6.37950923213633	3.2980500352450375	0.07563066247992588	0.7848174038526846
CELF1	0.34222736196487114	6.738477204698739	3.2959205373666767	0.07576794610517404	0.7848174038526846
CDC42EP5	0.6725676356997826	6.359200866764123	3.281592265547137	0.07636921276091661	0.7848174038526846
SLMAP	-0.3103005544266893	5.936938665366403	3.276408386296231	0.07648694119167716	0.7848174038526846
ATP1A1	0.2933339667291096	7.760238402502915	3.2785610784153745	0.07654916896553565	0.7848174038526846
LINC01765	-0.4556446233218576	6.248240851438297	3.274370055734768	0.0765823223534492	0.7848174038526846
CD63	0.34950139342412323	9.624064288720785	3.2738455622641283	0.0767500857068069	0.7848174038526846
AKIRIN1	-0.27140087631480336	6.30944343875702	3.2706384769127936	0.07679976762979553	0.7848174038526846
ANXA3	0.34466214116561855	5.555025419449125	3.2614108742321886	0.07706653162816424	0.7848174038526846
UMODL1-AS1	-0.45803742167584965	5.538810723346925	3.259885135181983	0.0771413054113393	0.7848174038526846
ACAT1	-0.3150408739603438	6.199581507285515	3.261360427337398	0.07715977711532775	0.7848174038526846
DNTTIP2	-0.2951492831067374	6.758750753992199	3.2623127600829673	0.07722362332211224	0.7848174038526846
SOCS3	0.5252046788191591	6.039663795348294	3.2594291194666436	0.07723556373633121	0.7848174038526846
MDM4	0.3276105420048139	6.022681957299824	3.2531021905711666	0.077535410254478	0.7858433805129311
RPN2	0.2504451121467587	7.129573730593546	3.2485486821518252	0.07786021032311015	0.7858433805129311
STARD10	0.42072927855995307	6.303694151257528	3.243440053715397	0.07801052689504061	0.7858433805129311
CYP2S1	0.409853779823274	5.289680096067679	3.237322945976227	0.07804303293603647	0.7858433805129311
CD47	-0.2900747366345521	6.688305645325389	3.242589543270166	0.07805766348488025	0.7858433805129311
MAP6	-0.36013536163669657	5.94651147711084	3.2383667585745997	0.07815926136666737	0.7858433805129311
MARK2	0.39211185191591685	5.368447865347987	3.230897860432685	0.07836630347756675	0.786545158020902
SIVA1	-0.31409179074376187	7.888269414753076	3.230161340657018	0.07868206229739191	0.7883337395565614
TCF7	-0.38352317663186913	5.5519320985726655	3.2173404571835005	0.07904186037053813	0.7894147411884463
POC1A	-0.3969811842990755	6.536972461321699	3.2199596672162225	0.07906544432772085	0.7894147411884463
SCAMP2	0.3382673397835258	6.076627526196938	3.210486351006766	0.07946778456180671	0.7911708745294326
MISP	0.37081670164351294	5.808990038602703	3.2045257638018922	0.07967602713322985	0.7911708745294326
CCDC171	-0.3574825971761376	6.9030266089835886	3.2057121389311223	0.07975497501518496	0.7911708745294326
USP33	-0.29717984283674526	5.680893777091913	3.1980557880897615	0.0799201480905568	0.7911708745294326
TENT5C	-0.4157946596442931	5.196291989638181	3.192783866506676	0.08007439949361059	0.7911708745294326
SUZ12	-0.3014746675054799	6.9024799533332395	3.1979370432516845	0.0801077852474921	0.7911708745294326
SH3BGRL2	0.3508166164987729	5.195675641487513	3.1892699972407317	0.08020769117110457	0.7911708745294326
SLC44A1	0.36462233876288497	5.679371417877316	3.1797932383579903	0.0807880443087373	0.7937432726362007
FBXW11	-0.40282582884610074	5.310191960582778	3.177497689519406	0.08080008990105081	0.7937432726362007
CCDC39	-0.36961774109624074	6.851002695939529	3.1761082452257994	0.0810762687692682	0.7937432726362007
GLTP	0.3430838236985696	5.727375310986254	3.1724973023301772	0.08111060278486504	0.7937432726362007
BBIP1	-0.295942745164186	6.655183548189556	3.1743030322785932	0.08116097675184325	0.7937432726362007
SCOC	-0.31177653281975626	6.41201129816219	3.157498039865815	0.08192310253917011	0.7989978630134624
WDR45	0.3309916953956846	5.242777789680518	3.1513906727155834	0.08197709709508216	0.7989978630134624
STMN1	-0.37322690438498607	7.637594821591665	3.14750796858707	0.0824751483015439	0.8004635001541749
KATNBL1	-0.3141032543000812	5.902317080549024	3.1361347869876455	0.08285297724477149	0.8004635001541749
GON7	-0.4403227316598388	7.252542041143686	3.138608317505483	0.08286941479128553	0.8004635001541749
E2F7	-0.39117061746088216	6.941977936608595	3.138215962433326	0.08289159829353353	0.8004635001541749
NRARP	-0.4705527034929311	5.780520330134384	3.1335269844322142	0.08292057313866776	0.8004635001541749
CCNO	-0.24607070366282036	10.084137892385945	3.137247090507927	0.08296550673383002	0.8004635001541749
C4orf48	-0.4757963218137476	6.100807782622562	3.120861300616461	0.08363720581136362	0.8017598384466197
SLC6A14	0.4543416808047668	6.61180073206536	3.116064494571669	0.08393770732215627	0.8017598384466197
SLC5A8	0.6208925709232775	5.622210206117489	3.105875730528956	0.08425275446849208	0.8017598384466197
EIF5A	-0.3661624540453149	8.207808181567913	3.109095674775841	0.08432147724125903	0.8017598384466197
MT-ND1	0.34549778851479573	12.417564800118454	3.1065878482474676	0.08443545196882803	0.8017598384466197
ESYT2	0.3708853546273941	5.331778772304981	3.0999476719864947	0.08446245864230104	0.8017598384466197
AL121944.1	-0.4313207903320586	5.366189185438305	3.0984591647699715	0.08456289167216531	0.8017598384466197
IQUB	-0.3406968917247247	6.676442943934707	3.0987883347944716	0.08476077705898093	0.8017598384466197
CBWD1	-0.47640498458760877	4.883924745966912	3.0921736407003264	0.08477381664144842	0.8017598384466197
CD59	0.32031760854910024	8.636124886072576	3.092478464751769	0.08512911054197052	0.8017598384466197
CDC16	-0.2907791017381985	6.028344443128839	3.084894111676336	0.08534701462479462	0.8017598384466197
MEF2A	-0.3694901647551116	5.838132522095523	3.0840672749257365	0.08535554270041859	0.8017598384466197
STOM	0.4194161168730011	5.865556598658851	3.0829816667545313	0.08539121547417165	0.8017598384466197
THUMPD1	-0.2658131287112701	6.1762392579859595	3.084302532954992	0.08541948919831846	0.8017598384466197
CAPN2	0.2526469081827281	7.1082559467963335	3.082420705313031	0.08561170543988486	0.8017598384466197
THOC7	-0.2549278012138012	7.718158555308642	3.0824356737995733	0.08561572632869371	0.8017598384466197
ZNF800	-0.2647357601666204	5.63432992757622	3.076774600800829	0.08565449313777676	0.8017598384466197
EIF4H	0.25598084089229556	6.3056317111444145	3.079781298406628	0.08567400415920826	0.8017598384466197
CCT6A	-0.26509686003045424	8.185860097013698	3.079671782095729	0.08575794468116871	0.8017598384466197
RPAP3	-0.3550731583951824	6.42427208206218	3.0716122085149533	0.08607997843226317	0.8034598638359939
SINHCAF	-0.29484000603366367	6.321151959347942	3.060471775618212	0.08659864677584628	0.8048791420852267
GNB1	0.2686050682949977	6.3369438185618465	3.0611064443297544	0.08659995329375617	0.8048791420852267
PHC3	0.39200808970224293	5.118831635781716	3.054288743542103	0.08665336427614463	0.8048791420852267
TBL1XR1	-0.2929372407950187	6.96911314896439	3.049612651736934	0.08721545346597029	0.8087876042657381
EIF3E	-0.24002640619708146	7.809325169785751	3.0447189061631525	0.08749271030831791	0.8087876042657381
MED15	0.3567176594539956	5.331740617694093	3.038836196275009	0.08749752480278444	0.8087876042657381
TFDP1	0.27895328271461844	5.82122838964753	3.0361004780773886	0.08774441308757353	0.8093720842002292
URI1	-0.33988448019224216	6.417101182907044	3.033526322757584	0.08797770186597687	0.8093720842002292
LIMS1	-0.24881285538223957	7.6005216650695555	3.0350207916061436	0.08798443700170001	0.8093720842002292
CHST6	0.48974112594944674	5.130541075204556	3.021741299342028	0.08828888531903724	0.8108711566721193
AKR1A1	0.2518551074316081	7.454554801332244	3.021113157473265	0.0886995004534911	0.8111657307271383
MAL2	0.243203600705873	7.703425077942856	3.020612883854344	0.08872538775839835	0.8111657307271383
KRT7	0.45065003109994484	8.05533870120573	3.0202915872733684	0.08874557898550264	0.8111657307271383
KIF1BP	-0.31992585337971113	5.296831520877225	3.0070323634378497	0.08913275350467591	0.8134073412982445
SLC35E3	-0.29192097710166137	5.587001065529881	3.0053826469321594	0.08928459579394665	0.8134976446663088
WDR70	-0.3479332644148731	5.396000034029489	2.9963729134105592	0.08971814609043918	0.8146890778254577
SENP5	-0.32032511822570586	5.467755730223885	2.9922873924117583	0.08994086746811876	0.8146890778254577
FAIM	-0.3082004192847879	6.427645271675138	2.9949391271259977	0.0899503818684038	0.8146890778254577
HBB	1.1295383491133038	7.780906303797872	2.9946397128126723	0.09006873141966037	0.8146890778254577
BTG3	-0.2369693376874339	9.066184823484377	2.9899223702982423	0.0903097654074712	0.8146890778254577
STEAP4	-0.4878860245881275	5.475093127392121	2.9802786072080782	0.09055948973334747	0.8146890778254577
MDM1	-0.3308210125767088	6.489233784420699	2.976986837548332	0.09090572034331548	0.8146890778254577
ERLEC1	0.21580877074047952	7.1754352892398225	2.9740212305726237	0.09113984279203659	0.8146890778254577
ZNRD2	-0.3013947029804424	6.527492513354328	2.9728237658871377	0.09114342110924384	0.8146890778254577
SMAP2	-0.2794442439923419	6.0185318085502235	2.9711861704621185	0.09115352165604776	0.8146890778254577
AL121761.1	0.5644316990891698	5.251228028671628	2.9650533709277616	0.09128791839331137	0.8146890778254577
RBM12B	-0.37278521026631484	5.283581725396938	2.963523749478455	0.0914094173010645	0.8146890778254577
SGPL1	0.3484275486362318	5.030719503251504	2.958315535007723	0.09157820917419986	0.8146890778254577
ACP1	-0.20907563784860822	7.20316810472475	2.9655477512048924	0.09157834084335938	0.8146890778254577
TMEM147	0.4101342482498426	6.012335409599272	2.9610266044425892	0.09168759531584761	0.8146890778254577
MDM2	-0.3392817065063039	7.952429532844298	2.962650318257596	0.09174602466469592	0.8146890778254577
ABHD2	0.2860602048071335	7.23301927388954	2.9608566977052884	0.09184205234253667	0.8146890778254577
ISCA1	-0.28328847296554754	5.962909792341807	2.9552408125414624	0.09197414645839665	0.8146890778254577
PON2	0.30855938228260366	5.564421444443452	2.9501198084383304	0.09217659947051214	0.8147902753681924
MESD	0.32089226031040846	6.305952901225136	2.951071741802886	0.09229018132628289	0.8147902753681924
RNF6	-0.2820336988255498	6.4711285427334655	2.9479315077560115	0.092476599107418	0.8147902753681924
PAIP1	-0.2729236591409183	6.2353563882391905	2.94451562970405	0.0925984109016431	0.8147902753681924
BCL2L1	0.3272810602028235	6.062390790436237	2.9426898861914768	0.09269643335195628	0.8147902753681924
MAGI1	-0.35171936999791137	5.8495244477972	2.937725788280165	0.09292269142528577	0.8155282458779675
BBOF1	-0.27830732885226256	7.947237645506006	2.9304866751773915	0.0934769769483172	0.8169310022170588
PLCE1	-0.33696091628836494	7.013073646005762	2.9255780147931643	0.09372650666565852	0.8169310022170588
PSIP1	-0.3267136656138262	8.766599524432745	2.923173646955418	0.09387418187385807	0.8169310022170588
CCNDBP1	-0.2762113131950252	5.808133796993379	2.9189407984725664	0.09390244297962629	0.8169310022170588
SHROOM3	0.35224085797304044	5.586380184384973	2.91769619117256	0.09392887626866793	0.8169310022170588
LZIC	-0.28784377096451313	5.515283691910825	2.914477864049291	0.09409757478320016	0.8169310022170588
CBR1	0.3502805257642147	6.337120899554105	2.9174471323501443	0.09410041421120868	0.8169310022170588
BNIP3	-0.42637651378967456	5.149689198420061	2.911280033591658	0.09422289172316801	0.8169310022170588
CTTN	0.26291960642275725	6.561897284401738	2.8953033775688994	0.0953646274008678	0.8171121434682119
NUF2	-0.39766749583352773	5.330754844778259	2.8893926133660237	0.09545086914862912	0.8171121434682119
FBXW5	0.38087817350168407	6.0165079480360495	2.890320571276675	0.09557073468039617	0.8171121434682119
PIGR	0.33234514282769795	10.474261063370989	2.8917317567569936	0.09560122018290491	0.8171121434682119
CAPSL	-0.3786895439641374	8.921289929453163	2.8899755256015083	0.0957042184470835	0.8171121434682119
CANT1	0.3668108398439719	5.154405460757602	2.8834320576424677	0.09571349471213529	0.8171121434682119
HLA-DRB1	0.5248835720717117	8.000052487239603	2.8838414328366504	0.09605251974481592	0.8171121434682119
KLK11	0.4296280724628448	6.9636468462343055	2.883047836572953	0.09607343566029983	0.8171121434682119
FAM126B	-0.3479748407169176	4.844858509992026	2.875160692857337	0.09615593960749208	0.8171121434682119
WDR90	0.35856410574329	5.9876174647143	2.8787839112050673	0.09620954647949659	0.8171121434682119
NME3	0.3297375661700206	5.695074663857086	2.8760473927174752	0.09624919982007926	0.8171121434682119
CCDC181	-0.36395007644918564	7.369617903880787	2.8796780878541286	0.09626238214946865	0.8171121434682119
USP13	-0.33745171431072707	6.924462501589847	2.8791021004324646	0.09627497327991803	0.8171121434682119
WDR26	-0.3258362769170276	5.832892300296447	2.87149515578102	0.09654601133286458	0.8171121434682119
DDAH2	-0.34089928277820725	5.403818790906609	2.869920631085158	0.09655163563325914	0.8171121434682119
PCNX4	-0.25512632244294053	6.737176652649888	2.8659800082970595	0.09700445823340527	0.8171121434682119
NUPR1	0.3755378539985177	7.21556754566097	2.8633136446136636	0.09718746709824524	0.8171121434682119
TTC9	0.3127086533478721	5.4471676350261475	2.8588828967879607	0.09718830500159861	0.8171121434682119
TMEM161B-AS1	-0.37826253290648676	5.372466811685307	2.857565763587141	0.09724971835125809	0.8171121434682119
MT-ND4L	-0.3542383923061775	8.984281238283277	2.862391847506538	0.09725488878963244	0.8171121434682119
BLOC1S4	0.3815822730235033	5.141554976765633	2.855880687249496	0.09725545709861612	0.8171121434682119
ORC3	-0.3523500347498776	5.077468464892179	2.854313151735265	0.09738049101182843	0.8171121434682119
A4GALT	0.42901798654514	5.969705037830549	2.850649916866756	0.09781165204790342	0.8178043009646184
GTPBP4	-0.2845789347275733	6.0600531304090035	2.84879447620753	0.09786815879430999	0.8178043009646184
SLC25A36	-0.2827044007083982	6.174918354644018	2.8428998694771637	0.09821311088449013	0.8178043009646184
C11orf88	-0.29221117485152437	9.482077130833781	2.8429175823248705	0.09836557784207188	0.8178043009646184
RANBP1	-0.30462384641861706	8.84901214903564	2.842751513260252	0.09837786527872716	0.8178043009646184
NCOA7	-0.39296549116710555	8.274348219480927	2.8411886640746054	0.0984675387741115	0.8178043009646184
ASPH	0.2681244280942215	6.310332890786201	2.83863569008727	0.09852531083828646	0.8178043009646184
EMD	0.3368499829413481	5.403093946144405	2.8318989777886	0.09870161562532809	0.8178043009646184
TACC3	-0.33918593951125686	5.66519955755	2.832812762909045	0.0987472650964083	0.8178043009646184
CALM3	-0.266874998064966	8.436079795686547	2.83175260363589	0.09901400111267109	0.8182448312606718
PRRC2A	0.32694226175396596	5.852834354377715	2.823923290017939	0.09929529780868142	0.8182448312606718
TSPO	0.35135808969246635	7.8205344979080085	2.8269075953822282	0.099297492410986	0.8182448312606718
SMC4	-0.29314693147675513	7.718684357983171	2.8254956909689564	0.09937155863853213	0.8182448312606718
SLC39A7	0.37035138020525943	5.43329388943884	2.818006177577207	0.09953907791329783	0.8184482862569725
NRIP1	-0.3992501455372061	5.190858165753844	2.810831399055867	0.099919218864993	0.8185514496968134
DNAJA1	-0.25051664207879626	9.467397227955427	2.8154069140448006	0.09996113945765696	0.8185514496968134
TMEM126B	-0.31376149097444783	5.524990707919345	2.8108070413943587	0.0999801107638753	0.8185514496968134
TMEM173	0.25635805288822705	6.37257210637739	2.805912711576119	0.10044597229748378	0.8211923926346356
BRWD1	-0.2577977244328532	6.156762702014243	2.7996629157960324	0.10078007019020174	0.8227501171795529
CDC27	-0.31096295533631624	5.836721647499225	2.791690013710712	0.10119101628085383	0.8249298923265623
ZNF431	-0.360915101894216	5.204612750339888	2.7774263911967862	0.1019044255581201	0.8272728462622709
TK2	-0.39917840058042836	5.334726934624087	2.7731372887764687	0.10219593969773054	0.8272728462622709
CCN2	0.4093757689179336	7.802539928964469	2.777080501593941	0.10224188624518488	0.8272728462622709
RTCB	0.24643293581983983	6.063150269909505	2.7657040026755113	0.10279450340548978	0.8272728462622709
ZBTB43	0.3852213406060856	5.658915542403692	2.7638746531503084	0.10281166186173525	0.8272728462622709
KRT19	0.35664583142103745	10.56982491146666	2.7661209161258546	0.10289137891825323	0.8272728462622709
PRDX4	0.35257956259239015	6.273606725340125	2.7634158562793787	0.10297390532858271	0.8272728462622709
H3F3B	-0.33784851882167694	10.856681337785625	2.7643535278966307	0.10299835208979598	0.8272728462622709
JUP	0.31532885219271223	6.42840468787319	2.761521729704659	0.10310168311444178	0.8272728462622709
HSPH1	-0.2860374507533728	9.463548187503713	2.7598543024937694	0.10327328739818067	0.8272728462622709
TRNT1	-0.3273658639780071	5.04656443451886	2.7536030560951072	0.10331295875840217	0.8272728462622709
WAPL	-0.26608465907081885	6.381532189372112	2.75775429792225	0.10332931242447425	0.8272728462622709
SRP9	-0.4035130990534526	8.211226201844935	2.7560417234636794	0.10350636090014387	0.8272728462622709
USE1	0.32764099300812405	5.0900459498282	2.7471840439225934	0.10366652006719727	0.8272728462622709
WASF2	0.27028182405200085	7.155609642456363	2.7525685754257667	0.10370716026990336	0.8272728462622709
LTV1	-0.2628550635836938	5.353128090615715	2.7466795480819166	0.10379778608020207	0.8272728462622709
SLC2A10	0.3280992435991409	5.371879024878497	2.7441141079843208	0.10393237642799426	0.8272728462622709
CDKN1C	-0.38833595413748473	6.151447326788675	2.742776918864202	0.10414884749182114	0.827846109536237
SEC13	0.33195143437445035	5.517737626004145	2.7371804567728217	0.10441735894715524	0.8282408417308443
RXYLT1	-0.2572721898352753	5.537468573826078	2.7361016684339536	0.10448754642669698	0.8282408417308443
DUSP23	0.33209684255063093	6.075337762913773	2.7315436088827765	0.10489856431362272	0.828644052599162
TFPI	-0.30165405818453117	5.440855493570719	2.7213951450627087	0.1053755482903845	0.828644052599162
FNDC3A	-0.28763215064376413	5.7781794141350185	2.714911013618035	0.10587221076891652	0.828644052599162
INTS10	-0.2653941923554854	5.902702590600968	2.714308592220538	0.10593805401623932	0.828644052599162
HAGHL	-0.31354246435396144	5.987568812413656	2.7140555098783983	0.10594402208876007	0.828644052599162
ATXN3	-0.30096656814282735	5.532202500882186	2.712695260780947	0.10594635821619562	0.828644052599162
PANK3	0.3012250848669941	5.042236427813778	2.7093548840739983	0.10600444782589825	0.828644052599162
TMC4	0.2743200511562685	6.2114602159930925	2.714020928474424	0.10601474829672873	0.828644052599162
DNM1L	-0.28649626571778086	5.545102030928331	2.7095259141394252	0.10614779628537767	0.828644052599162
SRRT	-0.29598986128092514	5.602712658841513	2.7047838976073724	0.10645343203912194	0.828644052599162
TRMT1L	-0.27338979254302825	5.606446276991299	2.703452475694237	0.10653655804554944	0.828644052599162
IMMT	-0.28701422969273227	5.891475266315812	2.702711829423422	0.10665339941982419	0.828644052599162
AFDN	-0.2609970598752617	6.932922812207575	2.704738823942505	0.1066535939105237	0.828644052599162
EIF4G3	-0.29486684359018067	6.549183734911084	2.703692451489508	0.10669555076370842	0.828644052599162
TSPAN3	0.2575681339120105	7.64087118377258	2.701367358647346	0.10690069925279073	0.828644052599162
RFXANK	0.2556105940507282	5.711894991520051	2.697502824509906	0.10695260039254487	0.828644052599162
PRR32	-0.4769362517475836	5.018751500130505	2.69258287109323	0.10710349881363078	0.828644052599162
DNAJB6	-0.2468973930978963	7.978405532759035	2.6911049730288745	0.10754672644114713	0.828644052599162
RABIF	0.3599170488001134	5.462698199830904	2.687180930988109	0.10755101943499658	0.828644052599162
ATP13A3	0.317740038212481	6.377376358220929	2.6893256073300322	0.10758755680318578	0.828644052599162
CXCL8	-0.5933219450613355	8.345872213263853	2.6887026106795724	0.10769241327804427	0.828644052599162
ATP6V1E1	0.23136497178447527	6.0976160818250555	2.6866421431251446	0.10772314473666424	0.828644052599162
GMCL1	-0.25944705552132846	6.685845856607757	2.6849875570446313	0.10790255118492503	0.828644052599162
MX1	0.3802533493932648	5.465059340546031	2.673486469184351	0.10841399119187288	0.828644052599162
ADAM9	0.3546503789407062	5.362360969917727	2.6727479964073457	0.10843220569509651	0.828644052599162
RARS2	-0.263425899094091	5.1185903004466695	2.666643300327481	0.10878208027131249	0.828644052599162
ARF1	0.21893499152689416	7.444828723619674	2.671683653274299	0.10879078651510254	0.828644052599162
FBL	0.28577588593354875	6.469545829021502	2.6640131042513233	0.1092335524022028	0.828644052599162
PRKAR2A	-0.2396956480376381	6.382394994604029	2.6626272157105224	0.1092903366429702	0.828644052599162
MAT2B	0.35620746835944406	5.453206764213428	2.6574946776771164	0.10942173911618631	0.828644052599162
CES2	0.3407153823533678	5.681919595609686	2.657361211013076	0.10947847499134059	0.828644052599162
CD164L2	0.4734922610988073	5.560635654632948	2.656866411149453	0.10951317214017817	0.828644052599162
STXBP6	-0.3770704814398248	5.121732041604848	2.654103564424769	0.10959957092953689	0.828644052599162
DENND6B	0.3699114533954044	5.345621078746413	2.644252054941076	0.11027870985849188	0.828644052599162
SEPTIN9	0.333286406349228	6.27262824211897	2.647299269275238	0.11027959369960448	0.828644052599162
CLDN7	0.3166046757889633	8.664730156780037	2.6432999353698916	0.11063728550234642	0.828644052599162
LYPLA1	0.2942808892144984	6.052788722253001	2.64012309835235	0.11070731433231198	0.828644052599162
CDV3	-0.3910574745382767	6.049266884909523	2.638828335901063	0.11081244123280504	0.828644052599162
MBOAT7	0.3399744005774194	5.706034437603648	2.637811528335683	0.11082947753184444	0.828644052599162
C11orf1	0.3082193977884168	5.258499860927384	2.6317229913077584	0.11105325792335453	0.828644052599162
CCNB2	-0.40154499191777304	5.100720950256838	2.6306163257597825	0.11114988323297822	0.828644052599162
LONP2	0.2740596856757977	5.774680267374911	2.6300631307790625	0.11132492493432182	0.828644052599162
URB1	0.3513200812858664	5.021320224994703	2.6245410199143726	0.11146481874013613	0.828644052599162
OARD1	-0.23894768553470053	6.127428205520672	2.6264188270519933	0.11163074950401727	0.828644052599162
UBA6	-0.315386095257384	5.87087367456364	2.621363960294293	0.11193402039386374	0.828644052599162
STRN3	-0.34146923930913986	5.477152970088277	2.6192507418170416	0.11198017840157853	0.828644052599162
COPE	0.32400515875236213	7.59843448230558	2.6226688467358086	0.11200509018680534	0.828644052599162
TC2N	0.2789233158326137	6.107419813655912	2.6151595356760113	0.11239315777192377	0.828644052599162
PTP4A2	-0.228331629380463	7.570022213425739	2.61654069736309	0.11240816085164838	0.828644052599162
KIF21A	-0.26429759184794893	7.883082396637708	2.611937818526356	0.1127080087365468	0.828644052599162
PAIP2B	-0.3374604083172258	5.103840420282015	2.59736662648819	0.11336863041776665	0.828644052599162
WDR92	-0.2737198526675652	6.226121188563974	2.5985347173676314	0.11352486417441426	0.828644052599162
KIAA0930	0.2970958688307212	5.019510111481828	2.5917701920622083	0.11367574070879091	0.828644052599162
AGRN	0.3491080143120357	4.972656066154134	2.5908745642970614	0.11371315191927342	0.828644052599162
GRSF1	-0.23629302338634592	6.104174929641203	2.589474364824238	0.11411572269059189	0.828644052599162
SMG6	-0.2840041081812836	5.6010492709876445	2.5859225786825255	0.11425471724782407	0.828644052599162
SLC25A39	0.40879759937922283	5.816901372233187	2.586323022577562	0.11428714704326493	0.828644052599162
DLG3	0.3096128998170753	5.5958601299041115	2.582845153088118	0.11448515473200782	0.828644052599162
MRPL47	-0.24779891812586954	6.746477480478293	2.5803551827121436	0.11480761437521017	0.828644052599162
HM13	0.28803720945566563	5.9586477462218195	2.5759535287590323	0.11503499402587673	0.828644052599162
NENF	0.37407153414660316	6.817111447774579	2.5723689359619475	0.1153660241440106	0.828644052599162
RAP1A	0.2964037650322786	5.4950225185148796	2.568585693785774	0.11540052445018213	0.828644052599162
EIF4A2	0.18494415188623434	7.769437548149578	2.565556510347578	0.11587593240389224	0.828644052599162
EFNA1	0.39545084516974277	5.494234302041801	2.5576147013724153	0.11614204399164206	0.828644052599162
CCDC167	0.3354272981881304	5.5461235462188165	2.557217509661742	0.1162299637026916	0.828644052599162
MAP1A	0.26005180111882614	6.510652702225292	2.558623853129876	0.11631047632770047	0.828644052599162
HMGA1	0.34477428631423385	6.442102155739854	2.558237624427515	0.1163145799927579	0.828644052599162
GUF1	-0.3228003794781468	4.989042700507001	2.5487594064438372	0.1166740499807652	0.828644052599162
OMA1	-0.36816921412340103	5.611015619125001	2.5498097954609524	0.11673019147487511	0.828644052599162
ODF2L	-0.1935571396317607	9.120634910508167	2.5455463082089054	0.1172690290000891	0.828644052599162
MRPS12	0.30730672703244233	5.879687177234548	2.5425161826647416	0.11733378340702667	0.828644052599162
ATL3	0.29970129180772803	5.268474924028241	2.5318609966084766	0.11790843436843926	0.828644052599162
LZTFL1	-0.23042319339525208	6.826680144701199	2.53484750902957	0.11797922687473208	0.828644052599162
SYTL1	0.32294900462687637	6.138741476199302	2.533667450257966	0.11800294371299386	0.828644052599162
PPP1R42	-0.39399011894607366	6.1370720716387925	2.526293477934081	0.11843244904462023	0.828644052599162
EIF6	0.2333402464991115	7.176803481537407	2.5223777293801963	0.11890342772056586	0.828644052599162
LARP1B	-0.237154340447286	5.937809371517358	2.516688935810988	0.11914192153476186	0.828644052599162
CAPG	0.3413487842565139	5.156607327222429	2.512364061013471	0.11926476861996244	0.828644052599162
AKT1	0.33864866962362344	5.287651057441183	2.5125325489167767	0.11927795568617432	0.828644052599162
RFK	-0.23980943819353517	6.0668937320636465	2.514675499349566	0.11928783223610567	0.828644052599162
CAP2	0.2781337886821381	5.2792327142899405	2.5105891017040722	0.11941899202896925	0.828644052599162
WDR35	-0.3084719847129539	5.16909391009647	2.5100663056748784	0.11946591909285363	0.828644052599162
ALDH3B1	0.40799053340144376	6.367693459598728	2.509359948971961	0.11974670023789892	0.828644052599162
CHD1	-0.27471866985274973	6.3161870391598685	2.508023581733016	0.11984506354613746	0.828644052599162
UNC93B1	0.34318278806438607	5.751803365483088	2.5044334254619622	0.12000389290152558	0.828644052599162
HIST1H2AC	-0.3249041384904145	5.953086327259359	2.505026496901383	0.12002328712339326	0.828644052599162
RAB6A	0.2503973939740138	5.699132265781223	2.5002586563731812	0.12029927350980371	0.828644052599162
BORCS7	-0.23342115076071554	7.198616659918122	2.4987189864163653	0.12059129098562082	0.828644052599162
PRPF38A	-0.23582028043152556	5.624300196114791	2.495477403277101	0.12061285716055481	0.828644052599162
GPATCH2L	-0.24709796553577004	5.841579756895565	2.49415888975661	0.12074448965290326	0.828644052599162
RAB1A	0.25162500061967974	6.665797805304564	2.495143938777957	0.12081460603221332	0.828644052599162
UBL3	-0.24996389464950364	7.070319906170094	2.4898938418111096	0.12121909043432194	0.828644052599162
NFU1	0.31124795450986564	5.499305597483873	2.4854992765617223	0.12127801170607984	0.828644052599162
CGGBP1	-0.2200101098606386	5.973085467176783	2.4858287158076666	0.12138991715829042	0.828644052599162
RPL39L	-0.27014541747253595	7.345406055418071	2.4853512304169856	0.12156837721674384	0.828644052599162
SNX4	-0.3359991732078269	5.206968128935847	2.4805004447647816	0.12162432880160054	0.828644052599162
ARPC5L	-0.21639649595778077	7.235970720159849	2.4845456350052335	0.12162703027027677	0.828644052599162
STX18	0.3014054482964335	5.500300093512227	2.4794865093782477	0.12176421126463317	0.828644052599162
HLA-F	0.5307709104116969	5.62218271499576	2.4799554282045664	0.12176474653732053	0.828644052599162
HLA-B	0.45707150921823314	9.93509413950458	2.479999590692868	0.12196763224242611	0.828644052599162
CCT7	-0.25636892062456895	7.471562972938713	2.4796140272879255	0.12199349566743245	0.828644052599162
NDUFAF3	-0.24909847593578727	8.784823709020143	2.478134985578563	0.12210925139435222	0.828644052599162
DNAJA2	-0.2832157005900273	6.519006619578555	2.47391368706068	0.12236364469605805	0.828644052599162
AAMP	0.2838975422073903	5.908157942700209	2.4704368578668774	0.12251958308913755	0.828644052599162
PITPNB	-0.2682900445826613	5.849803034630956	2.469772805746891	0.1225499467468853	0.828644052599162
CCDC113	-0.3016247563267801	7.400822640139014	2.471906852748137	0.12255902039635966	0.828644052599162
PKP2	-0.29393946905417384	5.305127812733135	2.468011621919416	0.12256030760828877	0.828644052599162
SLC20A2	0.36289050145538854	5.3608672570784845	2.4672587272039994	0.1225999639578665	0.828644052599162
PGD	0.2857966529418113	6.022094901696046	2.4662421792612377	0.12286707504799925	0.828644052599162
MUC15	-0.5002103096345653	5.983280767637562	2.4649566822798956	0.12289065999326002	0.828644052599162
SPINT2	0.2212109597313638	8.80672661098923	2.4662426687142154	0.1229864769541144	0.828644052599162
RBCK1	0.24117786779581943	5.774347977327184	2.4593899124139265	0.12331494185410535	0.828644052599162
RBM17	-0.2224978160619628	6.765253795775068	2.4599838071501416	0.12340624197414321	0.828644052599162
BBS5	0.29121627751964285	5.22641681399669	2.455399535591679	0.12343476576346758	0.828644052599162
SLC30A9	-0.23494424867917502	5.639516346989702	2.4564592133011263	0.12347650031664048	0.828644052599162
PUM2	-0.22391952979069354	6.511238868494059	2.457597131866709	0.12354630999430576	0.828644052599162
ESCO1	-0.3185996047130515	5.628167062358511	2.454418385425718	0.12362778179406599	0.828644052599162
GID8	0.3104906689124577	5.337073993890271	2.449617556328389	0.12390550786552493	0.828644052599162
KRTCAP3	0.3324280473346844	6.070786618917308	2.449594745270095	0.12412052789742874	0.828644052599162
FUT2	0.408054111661099	5.27522267232916	2.4456978660795627	0.12418632864358913	0.828644052599162
CCN1	0.40251496187901453	6.621952054858919	2.4466781943533396	0.1243864780683912	0.828644052599162
GABRP	0.3855404166790277	6.494234842947798	2.4438681063772307	0.12459998461145791	0.828644052599162
ATP2C2	0.2270104641625152	6.792769421806813	2.4435333192840782	0.12465034780883728	0.828644052599162
CFAP70	-0.28944241577585156	7.490463150808972	2.441568355514894	0.12481942203722778	0.828644052599162
PTPRF	0.23151656737252058	7.30274694992943	2.439813002114177	0.12495827548487339	0.828644052599162
B4GALT5	0.35393450402981985	6.641264429561534	2.4337413977964504	0.12536807654712578	0.828644052599162
KDM1B	-0.30401363899605205	5.975104874026613	2.431455241262405	0.12544982580338848	0.828644052599162
VDAC2	-0.2028049944666907	7.324701539321002	2.4322083619593466	0.1255233320198112	0.828644052599162
INTS3	0.30576890886076025	5.088756430664274	2.426484730699227	0.12558747370500425	0.828644052599162
NGLY1	-0.2766163062813845	5.264407766100593	2.4271651796843914	0.12561535214065486	0.828644052599162
IPO7	-0.3011612947648057	6.036051905080019	2.429010994836204	0.12563965759854936	0.828644052599162
MAPK15	0.34612519118800983	5.91368217523494	2.4246531754546714	0.1259145669679324	0.828644052599162
ARMC4	-0.3134920793897709	6.309440117970567	2.4249825137474543	0.125964320891959	0.828644052599162
SOD2	-0.3530587293694731	6.669880426899218	2.425527649443026	0.12596956893986774	0.828644052599162
NABP1	-0.5250831007458192	5.843474539717049	2.4237103380361753	0.12599380929185447	0.828644052599162
REV3L	-0.2954492873091355	7.278740667089646	2.42561794032837	0.12602568681458554	0.828644052599162
TNFSF10	0.23846039174691702	8.50657184799774	2.4233320822500315	0.12621300297763496	0.828644052599162
MORF4L1	-0.21930289702843064	8.853930745056678	2.4230860853941336	0.12622989232490395	0.828644052599162
PER2	-0.33956684568049855	6.143554864023442	2.420436676479109	0.12627540675301366	0.828644052599162
OXA1L	0.3141576997979076	5.698415803943241	2.4190182887167655	0.12632980237322403	0.828644052599162
B3GALNT2	0.31554773415241866	5.364214939232471	2.4172433795234785	0.12637106427769296	0.828644052599162
CCDC30	-0.25549243148791245	7.47533785800855	2.418719514261085	0.1265505037710197	0.828644052599162
TRADD	0.3344690471596079	5.759751870849205	2.415504857236684	0.12662819121184796	0.828644052599162
PFKL	0.3640379293342993	5.258170123460009	2.411677073318057	0.1267561351884904	0.828644052599162
RTF2	0.2677153941901426	5.919328477104639	2.413528210594108	0.12680641314346985	0.828644052599162
DTHD1	-0.3523920292037201	6.463241518822054	2.413533908381278	0.12684354949840246	0.828644052599162
C9orf78	-0.2140141796926608	6.5224124848110785	2.4136858942989874	0.1268820822268036	0.828644052599162
ZFAS1	0.22936301827641326	8.002328583527634	2.413168710849467	0.12699054906034385	0.828644052599162
USO1	0.2880365159958968	5.602726581323407	2.404555946683931	0.12742160158797627	0.828644052599162
TCP1	-0.23177059012723905	7.580736546545595	2.4073820660311136	0.12743426047458847	0.828644052599162
DNAI1	0.28601414166316225	5.738015459905964	2.40339331104936	0.12755535755314143	0.828644052599162
SDHA	0.23392937646436437	6.504818173158081	2.404233226766908	0.1276261586961848	0.828644052599162
TGS1	-0.2659079947724612	5.6919922893324735	2.4001468204172016	0.12777549825714624	0.828644052599162
TMPRSS2	0.38286717996725317	4.953819579966685	2.396138846143615	0.12786815700226475	0.828644052599162
KLF4	0.37930102296692003	6.920125272014699	2.4012573909054686	0.12787583596100416	0.828644052599162
HMGN2	-0.23283310412353744	9.655576031094336	2.4012765270418646	0.1279028409817277	0.828644052599162
PRDX1	0.25236132698872726	9.659915253059914	2.4006657799453928	0.1279499006142847	0.828644052599162
ZRANB2	-0.2328629123621425	6.650180191948595	2.3963086194559624	0.12823777226232344	0.828644052599162
PLPPR3	-0.6860565764805832	6.384259083154822	2.3914805964153842	0.1285980737674154	0.828644052599162
CLN3	0.2528196592385454	5.75549933387343	2.388571068462558	0.1287106774803567	0.828644052599162
RHBDD3	0.3517294156205168	5.094150537738698	2.3826325382265607	0.1289812816038	0.828644052599162
SRPK1	-0.2798663408651783	6.421662707562976	2.386215838247014	0.12899648713028022	0.828644052599162
PPM1A	0.2740060804604383	5.324556082046854	2.3822578827970275	0.1290896265857272	0.828644052599162
PTPMT1	0.37745872690361587	5.595892965376153	2.3819781029639207	0.12918780175349495	0.828644052599162
KDELR2	0.2712896850232357	6.575945000528089	2.3827918433981687	0.12929564208245453	0.828644052599162
AURKA	-0.30653055835744986	5.111014782224451	2.3781763775395257	0.1293717994225097	0.828644052599162
MRPL32	0.3095590856874784	5.625151037270628	2.378840461883974	0.12940528587968822	0.828644052599162
ATR	-0.2339577325762232	6.412415274244446	2.3796744274845194	0.12952486131894417	0.828644052599162
FCGRT	0.26894896779680527	6.4194713207882215	2.3783200738919286	0.12962276535275663	0.828644052599162
CASC1	-0.2926847258210579	7.293975068716956	2.3781294807470315	0.12969928884974918	0.828644052599162
NFE2L3	0.361476073745267	5.1356983114185395	2.3710385424348774	0.12991607950669615	0.828644052599162
INTS1	0.3124539000826231	5.194519030050647	2.369482788470707	0.1300558715176023	0.828644052599162
IMMP1L	-0.31038099822012816	5.372523313335109	2.3693033072735323	0.1301277592383627	0.828644052599162
USP47	-0.3080467153072282	5.8598999730743015	2.3672022814415277	0.13041927352165486	0.828644052599162
DZANK1	-0.33050314199423564	5.296735403302203	2.364772224065395	0.1304716036452827	0.828644052599162
AP2A2	-0.3599044612717932	5.307306259169337	2.362297547265419	0.1306824750678655	0.828644052599162
RNF130	-0.21658001692983142	7.023003857612701	2.364643943348581	0.13074462857804792	0.828644052599162
XPO1	-0.21670928994994493	6.990419791304473	2.3638620730072417	0.13082205293893348	0.828644052599162
ARL2	-0.27631103626176895	6.208062097087749	2.361376384982759	0.1309303180355802	0.828644052599162
MBP	-0.24161991296045415	6.756504169364639	2.36039574639024	0.1310710309059708	0.828644052599162
SFN	0.495503317100975	6.201984511384653	2.3513738677040337	0.13172257758566794	0.828644052599162
KCTD1	0.31615413377260126	5.216751353726794	2.3477728859546367	0.13176624907679735	0.828644052599162
STAMBP	0.25455014915457036	5.20741026710657	2.3463573296766334	0.13191084665788694	0.828644052599162
EXOSC6	-0.3322015399542097	5.654425909694317	2.347235902908438	0.13196054173298072	0.828644052599162
LGALS3	0.26162069987158376	9.72981140154289	2.349779259967434	0.13196356426808062	0.828644052599162
SERPINB5	-0.44192684404246896	5.228812134914736	2.345055752457589	0.13204147759417312	0.828644052599162
XRCC5	-0.2182133794103851	8.132311360954581	2.3479685038327403	0.132114325553213	0.828644052599162
PPP6R1	0.25904840657461914	6.148764536999534	2.3455970133366155	0.1322212197294898	0.828644052599162
AK9	-0.2915156526020735	7.4201498481994035	2.344908990305206	0.13234997495006243	0.828644052599162
RIPOR2	-0.43168639553013943	5.602533575411324	2.341706261042784	0.1323565704658021	0.828644052599162
RPL27A	0.3057468914641585	10.825339612330728	2.344176505548881	0.13241221655746802	0.828644052599162
KATNB1	0.3215048901096656	5.075995589774168	2.336020938688407	0.1326900259554988	0.828644052599162
CASP7	0.34941490622711036	5.248699686696853	2.3341244752598795	0.13289432232938528	0.828644052599162
CDC37	0.2274204614881019	6.55311651092991	2.3372114475940253	0.13294095746701998	0.828644052599162
CIAO1	-0.20857214937137103	6.386435863088289	2.3350731333153925	0.13306169257167264	0.828644052599162
ARHGDIA	0.3199377503460462	5.812235898163094	2.330690897387375	0.1333534900688148	0.828644052599162
CRK	0.2464739610208337	5.780389231734248	2.3302949760756877	0.13335774469292822	0.828644052599162
TMEM99	-0.26161118182992826	5.806358207888194	2.329821343219921	0.13338620514027064	0.828644052599162
RHEB	-0.24866442296841137	7.386597377587784	2.327806933197241	0.1337233192179302	0.828644052599162
TTC19	-0.2512912330192939	5.971686438992622	2.326070881856484	0.13373036792917017	0.828644052599162
RALGPS2	-0.3001333847388888	5.0844136060143414	2.3235223160513336	0.13376064035625	0.828644052599162
DR1	-0.29523599588842964	5.0402051035383835	2.320762781533846	0.13397271410690384	0.828644052599162
IFNGR1	-0.4162206514239075	5.4164323599980095	2.3179846985364394	0.13427340822974473	0.828644052599162
PTGES2	0.28687720187969773	5.187928301883772	2.3171075111390196	0.13427594070125715	0.828644052599162
U2AF2	0.27019233334186704	5.692203317175844	2.3157456571826405	0.13454509060504471	0.828644052599162
SLC1A5	0.4065309298926279	5.31154001047525	2.3134033381986128	0.13459494083787843	0.828644052599162
HDAC6	-0.30000888960954963	4.922034844547133	2.311790750152738	0.13469126938278905	0.828644052599162
ZBTB21	-0.37011138846091873	6.463251961297359	2.314982791582435	0.13472121209858706	0.828644052599162
COX6B1	0.22040949867893403	8.717984906854674	2.3154383756867936	0.13475767876852537	0.828644052599162
LRWD1	-0.2817088543591831	6.859204719633936	2.3028445371749395	0.13577135552155528	0.831296217691163
TMEM125	0.29544436188395645	6.199175012254482	2.301469062787347	0.1358281540841274	0.831296217691163
SHPRH	-0.2812409344225853	5.471736417225419	2.2978811452527	0.13595118448919497	0.831296217691163
MAD2L1	-0.3759551901791527	6.577676541162249	2.2997470550533547	0.135967886266771	0.831296217691163
RABAC1	0.34784696850124286	6.842791819378531	2.296513890284726	0.13629741115549124	0.831296217691163
CFDP1	-0.2326024311326744	7.379172660344287	2.2960480090811326	0.136347449539565	0.831296217691163
ARL6	-0.32949089736250886	5.581703071874833	2.2909388055352737	0.13655183483191427	0.831296217691163
RPF2	-0.2596897625184407	5.69394166005972	2.285449080805359	0.13703335515922305	0.831296217691163
RAB22A	-0.2878970201432781	5.257731893029528	2.282153682409183	0.13722119595479246	0.831296217691163
IFT20	-0.24470946073508482	6.545864317627521	2.2761699969238482	0.13796972003608426	0.831296217691163
PCGF5	-0.2624248084003081	5.191034312623292	2.272570230338581	0.13801877880919003	0.831296217691163
NEK4	-0.3409804407995134	5.764810669077147	2.2713723965577333	0.13825936566809213	0.831296217691163
MPC1	0.2717585205740013	5.789242495024692	2.27025487741123	0.1383031245764648	0.831296217691163
NUP50-DT	0.2925918354803029	5.1904277213333785	2.267799316465044	0.13838691020409766	0.831296217691163
ORMDL1	-0.23955698801353195	6.484764751309829	2.2703624655106336	0.13842869929836107	0.831296217691163
HCCS	0.30638467335206454	5.050790184107188	2.2665383550932683	0.13845199076765885	0.831296217691163
HES4	0.4871677726794803	6.567947555754027	2.2698177760452873	0.1384979555605215	0.831296217691163
TFRC	-0.28696263021728785	5.690523088363852	2.2670567056192477	0.1385911631064821	0.831296217691163
SUCO	-0.24205180258120834	5.708490924448442	2.2600589198291576	0.13920617805443267	0.831296217691163
LCORL	-0.2761612513988611	5.709433867637465	2.259357469407656	0.13923565671808466	0.831296217691163
RRM2	-0.27998231562108267	5.845673650855325	2.257931505023933	0.13936082908247935	0.831296217691163
PPP2R5E	-0.24473399452832378	6.286773631610662	2.2581806162194784	0.13946640974387528	0.831296217691163
NHLRC2	-0.3304930146972782	5.050337035274567	2.254360004509994	0.1395421429738192	0.831296217691163
ZNF33A	-0.2384919907611724	6.201176411802553	2.2569173879085804	0.13954768683410862	0.831296217691163
ID1	0.3864740084040608	6.7613770716762955	2.2570066253778096	0.13961789857256698	0.831296217691163
RPS15A	0.2427646051117301	10.785354922697271	2.2572921589665005	0.1396326962454115	0.831296217691163
PPP1R32	-0.3990590218813757	5.220206080121665	2.252222839592025	0.13976480618550619	0.831296217691163
STXBP3	-0.30634146366205567	5.251555564860845	2.2467875310937844	0.14023681174872193	0.831296217691163
STK17A	-0.2780634650432252	6.581150611141895	2.2483784573996397	0.14033904697592106	0.831296217691163
PSME1	0.22985386781247732	7.741108050612425	2.2465250991855896	0.14056642451875037	0.831296217691163
VDAC3	-0.25139230028614795	8.15302692832482	2.2462509063317366	0.14058937116390527	0.831296217691163
JTB	0.2499423338283068	7.61626592613621	2.2454571807446237	0.14065989570373086	0.831296217691163
NAP1L1	-0.1911503202516064	9.963742455443066	2.2451915620111276	0.14067498473779694	0.831296217691163
BEX4	-0.28370749693557246	5.131821155079991	2.2394648889473094	0.14084331650585585	0.831296217691163
ACADM	-0.2708637141444364	6.057271539885591	2.2405210383303973	0.14090760541381778	0.831296217691163
EID1	0.24109604587341424	8.053729528731955	2.2407561117072348	0.14106546293473032	0.831296217691163
CXADR	-0.25711647642590546	6.424921531940936	2.2369365169231936	0.14130916961914494	0.831296217691163
AFG3L2	-0.2455621977933428	5.993410165662263	2.2362356757500432	0.14132063670091796	0.831296217691163
ATXN10	-0.20828445620167108	6.422115442677959	2.235353053682987	0.14143134667844393	0.831296217691163
RABEP1	-0.21560350525561392	5.543890066830622	2.23222588308485	0.141556476493893	0.831296217691163
KAZN	0.35283239245154135	5.227081824551571	2.2296999248145397	0.14166370463221678	0.831296217691163
MIR99AHG	-0.2690497741430381	5.960646046924701	2.231204296505815	0.14173622827937546	0.831296217691163
EDC4	-0.27658960129707166	5.194660640320542	2.2279609743844415	0.14186124683425239	0.831296217691163
ACADVL	-0.20502048517876714	7.838971043212021	2.2315138500045704	0.14187006050058326	0.831296217691163
PFDN6	-0.26418536961185146	6.927452318429659	2.228027272225816	0.1421486087554644	0.831296217691163
NBN	-0.25161219001102164	5.9884012066714885	2.2265298656234744	0.1421599585819238	0.831296217691163
SH3RF1	-0.24569801852422823	5.463789224275559	2.2237119818464137	0.14228211445760985	0.831296217691163
RASSF6	-0.30513647135757405	5.364185895292287	2.2228312653364766	0.14234272750988555	0.831296217691163
DEPDC1	-0.32220193693060856	5.662402014598951	2.2230481467909313	0.1423934364668949	0.831296217691163
LSM5	-0.336133125483174	7.861761426544284	2.2248739436233937	0.14244161329134916	0.831296217691163
IFI27L2	-0.3536771810915602	6.095332438702287	2.2209721600319265	0.14267426771684333	0.8318069463735799
TP53I3	0.32198137341798005	5.118660621018235	2.2111011046422493	0.1432890288748186	0.8322573947804183
FMO3	0.4209076776105829	5.253782438079406	2.2102659616189992	0.1433762509760217	0.8322573947804183
PRDX3	-0.30600470882560754	7.301342705377028	2.213895266714742	0.1433885300811986	0.8322573947804183
ABCA13	-0.25626267269261227	7.965918416319271	2.214151396315068	0.1433929478237669	0.8322573947804183
NBEAL1	-0.23765209487507008	6.494111568266603	2.209767380276018	0.14371503797289956	0.8322573947804183
B2M	0.40484917088415723	11.943370322005624	2.210327564586075	0.14372412906409032	0.8322573947804183
NUP98	0.336021683580702	5.010073215502559	2.2052593030590573	0.14376807203500508	0.8322573947804183
SOX2	0.2369764853670895	7.888943488883336	2.2028775278683064	0.14439601429404075	0.8335526366223278
GNB2	0.267164013087919	7.01062460188596	2.2026116798316484	0.14439698626822	0.8335526366223278
ZFYVE16	-0.26191730732437896	6.039560557451117	2.200866756605261	0.1444281570696164	0.8335526366223278
MSRB1	0.2572960211150318	5.245871387028998	2.1936572393600686	0.1448924991704739	0.835391260307833
GAPVD1	-0.24682067919166653	6.481368045932671	2.1938207050696494	0.14513955630570424	0.8354536124048693
ICE2	-0.3001527497763116	5.40904688847686	2.190956611779584	0.145194869648447	0.8354536124048693
ANG	0.3675403955078563	5.053735033408904	2.184504732560467	0.14563793842866493	0.8365158356949982
CNOT6	-0.23710122808604694	5.3903929519374945	2.18565525140172	0.14567140185370933	0.8365158356949982
CNOT11	0.2544741092669561	5.1404183899831155	2.180786330313446	0.14601544000152242	0.8376007476506907
COQ10B	-0.27896862951711265	5.453470057615632	2.1802353773985295	0.14615263438329973	0.8376007476506907
TMPRSS4	0.357405210160207	6.418004811366334	2.1772906562792556	0.1466183120489082	0.8380242498939294
MANBAL	0.3010631184578571	5.624474588346623	2.1755681553357413	0.1466305624487352	0.8380242498939294
CREB3	0.23642852727720237	5.885224748813394	2.1758054094494788	0.14668515902235923	0.8380242498939294
PHIP	-0.17809811861303834	8.103859167697431	2.171801495437034	0.14719235726255986	0.8380242498939294
MARCH7	-0.28042974647068003	6.015520617459267	2.169980535496861	0.14720407587169454	0.8380242498939294
ATP1B1	0.24339907106342196	8.40448145490833	2.170739009827564	0.14728939772163158	0.8380242498939294
MDFIC	-0.3454867763739479	5.7231271286866345	2.1673931078726474	0.14740274979620174	0.8380242498939294
WFDC6	-0.35804697508327354	6.122766194988072	2.167170072357239	0.14741296884192137	0.8380242498939294
TTC25	-0.25862070270492227	6.411250017846525	2.165068900414315	0.14770637824267185	0.8380242498939294
PTAR1	-0.30516104086052304	5.396599346683644	2.1583417621532908	0.14815831514991615	0.8380242498939294
EFCAB11	-0.26932211661269634	5.903045283917106	2.158722543986557	0.14822988052474176	0.8380242498939294
NHLRC3	-0.26043019233957665	5.535888058268783	2.1576996413043505	0.14824134905981573	0.8380242498939294
ATP5MF	0.2080542197035388	8.498911059180138	2.1597481834316277	0.14829443189077218	0.8380242498939294
ITGB1	-0.18906161212066203	7.747758378672799	2.159498278467956	0.1483137479017979	0.8380242498939294
NUCKS1	0.20206607345571953	8.120438186436406	2.158384924853915	0.1484199290948069	0.8380242498939294
DECR1	-0.21934800106721783	6.806912969465251	2.1546198638009604	0.14872148124283535	0.8386199637645977
COQ5	0.30571346646276404	4.929543322193355	2.149358736020961	0.14881809512277017	0.8386199637645977
RIMS1	-0.44553074916217	5.722350689503998	2.1455570539584685	0.1494431420381996	0.8387931779859514
RRM1	-0.29547862105800204	5.034636873874475	2.1357410855860186	0.15017278287669586	0.8387931779859514
CEP44	-0.26878095425582593	5.460192407242963	2.134485627992619	0.15038407855764907	0.8387931779859514
PES1	0.303624776108037	5.191349848164935	2.1331305060948043	0.15043527323892597	0.8387931779859514
RUVBL1	-0.2867039627569505	7.78937325513366	2.1362222714789016	0.15047177594825928	0.8387931779859514
PCF11	-0.27675159213273304	5.915263515630342	2.1330141879466544	0.1505710276610073	0.8387931779859514
TXNDC5	0.29098362867317334	5.504244327587166	2.131915494383528	0.15063391308012222	0.8387931779859514
PSMA1	-0.1999473124637167	7.154545217255156	2.132316847734051	0.15081374689813629	0.8387931779859514
EGLN2	0.25297867237461186	6.103401933873534	2.1312821016350902	0.1508255749928254	0.8387931779859514
ZFP36L2	-0.28041791658382687	7.635014437943632	2.131348581773779	0.15091771453265898	0.8387931779859514
DCAF10	-0.252096961555985	5.258864292475971	2.1270260823201514	0.15103012544549022	0.8387931779859514
TOMM6	0.22309363096149526	7.729357997435399	2.12855722806622	0.1511937532642109	0.8387931779859514
CFAP44	-0.2508792506544547	6.8517494916421455	2.1279116711111175	0.151209725041977	0.8387931779859514
ABHD11	0.24457209524126397	6.250107778041678	2.1267261258364214	0.15128730054053421	0.8387931779859514
MBD3	0.3111120200348154	5.2198267512634455	2.1231309331891897	0.15135682201847275	0.8387931779859514
PHF3	-0.2448272981347673	6.688461666644509	2.122843472239671	0.1516721534438415	0.8387931779859514
CFAP57	-0.2755889691758814	6.0337971226790055	2.1211137075365962	0.15175330197245657	0.8387931779859514
ISG20L2	-0.23533848977124466	5.6152309766246145	2.1195189514806962	0.15181775581912624	0.8387931779859514
RANBP2	-0.22980789339852536	6.259730965760834	2.1194982513249583	0.15196837182272213	0.8387931779859514
ITGB4	0.34214602339190453	5.596925085784718	2.114789140493264	0.15223859619306676	0.8387931779859514
DCP2	-0.27859284772189147	5.296343317166962	2.113776172304128	0.15229251718259956	0.8387931779859514
BOD1L1	-0.34513202022961553	6.633837937787294	2.1161615523459822	0.152305961817434	0.8387931779859514
AKAP11	-0.3061541935769359	5.729726660741348	2.1142978227127953	0.1523443630679599	0.8387931779859514
COQ8B	0.3007928141989546	5.085056918635853	2.1121342711552686	0.15236148984180342	0.8387931779859514
NDUFA6	0.22965707182718426	6.963003497279595	2.112821374894042	0.1526615537825682	0.8396385458041251
FAM160A2	-0.2781851462973644	5.1226083620938	2.1015046253457053	0.153425713787728	0.8418075348452849
AL121956.6	-0.32870699146357785	5.709419515721239	2.1017795390105727	0.1534999472547547	0.8418075348452849
MT1G	0.5693035930742111	6.889458035819175	2.1035294131993276	0.1535356329320781	0.8418075348452849
NPTN	0.28775917922757155	6.233999161922223	2.100737505704189	0.15373771654342475	0.8418075348452849
PSPC1	-0.24054161522037684	5.99826732391509	2.0997802632378813	0.15379034880178213	0.8418075348452849
OTUD4	-0.21814335993359996	7.041868216058993	2.093724549885397	0.15448456579245312	0.8427093813238182
DIP2A	-0.3382144872797112	5.680088183121246	2.0915015887438946	0.1545178148156378	0.8427093813238182
KMT5B	-0.20567263794009083	5.950387145972306	2.091837930071473	0.15453941158463844	0.8427093813238182
MAP1B	-0.39073255108498683	5.331281482855559	2.0900792442237686	0.15456859740646806	0.8427093813238182
PIBF1	-0.2992775429966865	6.463346078933635	2.091025520564011	0.154690327892629	0.8427093813238182
CFAP300	-0.3298299833740351	7.772159680725413	2.089391160827448	0.15491791118342496	0.8427536547672504
RUFY2	-0.27338903460468816	5.685371047627197	2.0858805150186375	0.15506218410998526	0.8427536547672504
MS4A8	0.2778564159189543	7.634838269078855	2.085866307908074	0.15526663965740423	0.8427536547672504
CENPX	0.3064974319977951	5.927215894329322	2.0840600690466484	0.1552891618647837	0.8427536547672504
SAA2	-0.8882252244139212	7.411669834520428	2.078761594610771	0.15584573067888796	0.8427536547672504
IFI27	0.4964522345924973	8.9685418722569	2.076957414000982	0.1561286560944972	0.8427536547672504
SPATA18	-0.23800240906121237	7.3195511048739075	2.075542405305487	0.15625348070311487	0.8427536547672504
TULP4	-0.2643828851263598	5.7241588365297735	2.0714385036710565	0.15646552677250564	0.8427536547672504
ERVK3-1	0.2565880445661827	5.424674024184992	2.070040422277896	0.15651663476703254	0.8427536547672504
C15orf65	-0.38468524311388375	5.413260093058436	2.0672535503331115	0.1568036398162858	0.8427536547672504
ATG101	0.2761298186469197	5.777476261520564	2.06697206842962	0.15694134781639432	0.8427536547672504
EXOSC10	-0.27459933804646136	5.775201745065644	2.064977703900194	0.1571276743750333	0.8427536547672504
SBNO1	-0.2215140600215457	6.70974537809011	2.0659225689261524	0.15715828575918278	0.8427536547672504
TYMP	0.3698190402897436	5.9614157026284476	2.064931184025314	0.15716591739207147	0.8427536547672504
PTPRA	-0.2968677181857646	6.55901816355841	2.060196418657202	0.15770949970813467	0.8427536547672504
STT3B	-0.20923714326154005	6.048515155626655	2.0595063112551384	0.15771602950834493	0.8427536547672504
BRCA2	-0.2846484421052459	6.2493866695061655	2.058313715290639	0.15785518545880747	0.8427536547672504
CTR9	-0.22781604429104518	5.915851300136818	2.053517541338686	0.15828595981788585	0.8427536547672504
MAT2A	-0.24626593519871778	6.718511077700506	2.0523921555651383	0.1584942016243509	0.8427536547672504
REL	-0.2424840350119882	5.942315083585369	2.0481786825652115	0.1588072738948883	0.8427536547672504
BRD1	-0.39414560940568494	5.374571183356702	2.045795283081643	0.15893087974202183	0.8427536547672504
RBBP6	-0.24214966665868135	6.947104399106423	2.0477563124813654	0.15896467515124388	0.8427536547672504
C12orf45	0.2647761140346427	4.959804761409662	2.0415117879975475	0.15922510661495123	0.8427536547672504
ASS1	0.34502890787031265	6.450789621607085	2.04416792718022	0.1593056157629876	0.8427536547672504
PAQR4	0.2996824210290896	6.395166328013502	2.042572499321558	0.15946294415658038	0.8427536547672504
CLIC6	0.24692798059565146	6.226162218975595	2.0396023557396887	0.15973378275851075	0.8427536547672504
BAG2	-0.34769665129684735	4.899809004048033	2.035122774530934	0.15989077027955387	0.8427536547672504
U2SURP	-0.20558489599930624	6.940949435298717	2.038253124292887	0.1599243722073375	0.8427536547672504
ATP6V0E1	0.24403408663786	7.670901758111881	2.0355767669616567	0.16022705814687807	0.8427536547672504
RAB13	0.21068228831954253	7.379078759084057	2.0347789605928086	0.16030935205801922	0.8427536547672504
DARS	-0.1937123896617195	5.970813787814874	2.0281886333008465	0.1608205902120104	0.8427536547672504
RIBC2	-0.22155683730076184	7.934179309021566	2.02937010849134	0.1608563034339127	0.8427536547672504
TEAD1	-0.2420457416233004	6.637178470936235	2.0248436096790168	0.16124586916695965	0.8427536547672504
MVP	0.31540966501030787	6.64679654089797	2.024073134956663	0.1613599054618532	0.8427536547672504
HNRNPA2B1	-0.17366754455098435	9.368618470941923	2.0243162842187172	0.16136231813545823	0.8427536547672504
CHURC1	-0.18724953176356599	7.788108991871106	2.024176095562271	0.16137947835900257	0.8427536547672504
MRPS2	0.2753266027139294	5.0647778434231085	2.019140360988417	0.16150539671792286	0.8427536547672504
CBX1	-0.2293194762384878	6.334794699260453	2.0215795858375736	0.1615643890999921	0.8427536547672504
MAP3K13	0.21921104034128164	7.015356467837714	2.0205651465517853	0.16172931808657406	0.8427536547672504
AK7	-0.2738793838251135	6.449734827142743	2.019987623169033	0.16172977625465967	0.8427536547672504
NVL	-0.28141488484984	4.958336639104225	2.016480435752555	0.16179363286776918	0.8427536547672504
PRSS23	0.2648221629118606	8.017261985437997	2.0195498738183115	0.16185268554515803	0.8427536547672504
KLHL36	-0.29172100358764314	5.1016737842889235	2.0159722806878935	0.16187876324248696	0.8427536547672504
RB1CC1	-0.2465270245451553	7.911758644453442	2.014909930652769	0.162318800690644	0.8427536547672504
AGO2	-0.19196099159757654	7.113087131362328	2.013105776399476	0.16248885362839904	0.8427536547672504
NUCB2	-0.21127239964576078	10.443493101155068	2.0122800573334843	0.16258558175487725	0.8427536547672504
CCDC12	0.2533398192796516	6.282625574838106	2.010834867825555	0.16266428938030705	0.8427536547672504
LINC01571	-0.4420518220486542	5.852010029463715	2.005641652266815	0.16305403140030228	0.8427536547672504
SNX29	0.2947421496774788	5.095600646758683	2.0031768551206266	0.1631546199010434	0.8427536547672504
CCDC138	-0.33885634165619233	5.8921608099355955	2.0038997570920594	0.16327325908951823	0.8427536547672504
TPGS1	-0.3561827755340619	5.450615976628032	2.002470846104355	0.16334104346274378	0.8427536547672504
ALKBH7	-0.29106742474309366	7.490577549292017	2.0017564711643687	0.16366770672282768	0.8427536547672504
PDZD8	-0.2785478746146351	5.288363186899734	1.9974160011828692	0.1638267441453829	0.8427536547672504
VRK2	-0.3285356039600779	5.397339048561357	1.9974081617868271	0.16384550425275893	0.8427536547672504
LRRC34	-0.3109742595392963	6.196239259687082	1.9984506115000509	0.163883421407301	0.8427536547672504
ROGDI	0.2741166704568832	5.297124771734192	1.9956657686056154	0.1639872907997034	0.8427536547672504
NT5DC1	-0.2372869171132168	5.839253637817575	1.995408761197985	0.16415526275377756	0.8427536547672504
GTF3C6	0.23449764584695237	6.50771830612191	1.9963532848004648	0.16417099050480508	0.8427536547672504
IMPA2	0.32026184445334405	5.351758683853118	1.9937508078221338	0.164200995866758	0.8427536547672504
KIF13B	0.32111459489939287	5.500745061497658	1.993896059836396	0.16425898612102163	0.8427536547672504
NAA50	0.22659526314874573	5.851496263063256	1.994156407083467	0.16430484761651	0.8427536547672504
JOSD2	0.29187376072170385	6.206231186797381	1.9942174150466536	0.1643580662966711	0.8427536547672504
POP4	-0.2684652114323727	5.768145423984352	1.992035291501629	0.1644877044081902	0.8427536547672504
HSBP1L1	0.2068579984892311	6.135561396936433	1.992612578998246	0.16450782593218868	0.8427536547672504
KLHDC2	-0.2166498999557882	5.986074989165836	1.9897559392566309	0.16478538348024319	0.8427536547672504
CRELD2	0.32213982750534087	5.630778987817511	1.9883282425756605	0.16482123057967238	0.8427536547672504
SLC25A25	0.41779973680639915	5.554814179329337	1.9881265704109823	0.16484641482057666	0.8427536547672504
MPHOSPH9	-0.3384600513534871	5.164429645116618	1.986106981239387	0.16497735720492274	0.8427536547672504
MAGI3	0.22812598339713078	5.330319691071777	1.9812886728004628	0.16551072235746966	0.8427536547672504
TIMP1	0.40977688375275967	7.09914912439168	1.982626962349043	0.16565098417243027	0.8427536547672504
SASS6	-0.3059274545044672	5.602106693924129	1.9775132008101235	0.16595135001953676	0.8427536547672504
RPP21	0.23817180057440027	6.18625035205078	1.977768532388253	0.16605912182219013	0.8427536547672504
ABI2	-0.25087573026531784	6.374612351789045	1.9761267307832358	0.16625381359819227	0.8427536547672504
PARP14	0.33293137653819393	5.859197078750653	1.9736464217553609	0.16646565647334607	0.8427536547672504
TAF9	-0.2389284714875236	7.062254366803316	1.9742796759799401	0.16650531563793383	0.8427536547672504
EP400	0.2789381998527182	5.585533354114377	1.9703518918767664	0.16671839372843872	0.8427536547672504
MGAT1	0.3072591280124558	4.947567030886373	1.9681206485894498	0.16675969240975816	0.8427536547672504
TRAPPC8	-0.24100874625822213	5.30983853930688	1.9684030253392306	0.1668603227559452	0.8427536547672504
HSD17B4	-0.21035229448157536	5.617521932475345	1.9626587901823762	0.1675485138324792	0.8427536547672504
ISCA2	-0.2914297910494385	6.805446145658276	1.9631673138385093	0.16763836478622202	0.8427536547672504
LYRM1	-0.2520537887949821	5.411843153964783	1.9601203779889929	0.1677628871562509	0.8427536547672504
SMIM31	0.32495870941256266	5.68119349540823	1.9601110362792398	0.16785411370331282	0.8427536547672504
CHPT1	-0.28281000202515033	6.0362839922536	1.9596395739765151	0.16790407470198604	0.8427536547672504
IPO4	-0.2744372520550762	4.993790414254009	1.9577463316792607	0.16792986547353342	0.8427536547672504
CCT6B	-0.26851942222175107	5.066585123051465	1.957166660737572	0.16801041262564576	0.8427536547672504
ZNF207	-0.18642038856205587	7.085169986147249	1.9592223326024756	0.1681100254268066	0.8427536547672504
P4HTM	-0.25064590645930435	7.406188857916278	1.9589146231763088	0.16815308380109567	0.8427536547672504
CDH1	0.24764634774292474	6.487522492976972	1.9564754823314843	0.16835634309838657	0.8427536547672504
ANKRD37	-0.2277909028082085	7.776651747332691	1.956408777478362	0.1684156206004326	0.8427536547672504
RAP1B	-0.21132522064032885	6.802589864247469	1.9559829148338637	0.1684365199345055	0.8427536547672504
AVPI1	0.4068129055384884	5.497858525967676	1.953391254451548	0.1684909969915005	0.8427536547672504
CIR1	-0.19211044791097306	7.565045962265234	1.9515042256133384	0.16894161553293655	0.8427536547672504
TALDO1	0.19740974759861676	7.438628597097574	1.9511198084680859	0.1689885451608616	0.8427536547672504
STIM2	-0.20770786635810345	7.47946316154708	1.9494836425027078	0.16915637887365315	0.8427536547672504
VTA1	-0.27050508627166714	5.554355814317332	1.9470862126555257	0.16921273216014115	0.8427536547672504
PPP2R5C	0.24557926735116414	6.097270410399327	1.9472852077372866	0.1692737624910518	0.8427536547672504
SMUG1	0.2691205209089779	5.277159617010717	1.9443998482722245	0.1694137592971146	0.8427536547672504
HNRNPDL	-0.1611092396205642	7.894282226559582	1.9456643386081944	0.16957664151970914	0.8427536547672504
BAZ1B	-0.20410326531523193	6.053907646426759	1.9424915402480827	0.16976006362595902	0.8427536547672504
RAB10	-0.19919910669951546	6.628812006103305	1.9390004532188632	0.17022474634862556	0.8427536547672504
TTC29	-0.308028584222642	5.151457773599898	1.9367191743825134	0.17024162078674934	0.8427536547672504
COPS5	-0.22240267711635964	5.938948017965973	1.9359240305565812	0.17044131743990726	0.8427536547672504
RAB11B	0.23244643086005157	6.0444290933431795	1.93652963409136	0.1704462521500617	0.8427536547672504
CEP152	-0.22573440036855769	6.693982007053797	1.936678644180973	0.17050751553312224	0.8427536547672504
BMI1	-0.2897275069698185	5.3211041904348075	1.930020893177299	0.1709815500919576	0.8427536547672504
SNW1	-0.18789320150367697	6.831164631892421	1.932160827296077	0.17099963116833491	0.8427536547672504
KLF10	-0.27527803718414734	5.566574171314646	1.9294986662034437	0.17108286211780244	0.8427536547672504
RSPH9	-0.2719547525270412	8.600695405713003	1.9309520864180172	0.17116607251080398	0.8427536547672504
RBM39	0.16188787227906468	8.319313018879825	1.9295936283053174	0.17131549260620532	0.8427536547672504
IER3	-0.4219994436798171	7.606754392978887	1.9276036233065776	0.1715104187720269	0.8427536547672504
CKLF	-0.26351546004202897	6.816511565111454	1.926199944587777	0.17163166312674077	0.8427536547672504
AK2	0.20996021360430264	6.655556695090601	1.9255150674353423	0.17170702798830237	0.8427536547672504
DNAJB4	-0.33431731087019984	5.382082319810486	1.9228340790487923	0.1717768641097357	0.8427536547672504
TTLL7	-0.234321481186127	5.747487312904894	1.9234426485869653	0.17180848339865623	0.8427536547672504
SLC12A2	0.23007390901337224	6.5881783009560655	1.9246020322904578	0.17181323164721302	0.8427536547672504
ZNRF1	-0.24950732883156754	6.194605740823586	1.9232754726360324	0.17191115546531255	0.8427536547672504
USP46	-0.21287388714119554	5.727261522736895	1.9198916959111474	0.1721819511616631	0.8427536547672504
RRAD	0.31570706110371194	7.6053549242059555	1.9215277663296761	0.17218923382506335	0.8427536547672504
CYP4X1	-0.28606759807401466	5.356058606076233	1.9176623774978476	0.1723355037090007	0.8427536547672504
HNRNPA3	-0.1558436802811666	8.742165490080412	1.9191858757384856	0.17244963807731747	0.8427536547672504
AGO3	-0.2784987908960344	5.585751659701998	1.9129817306085761	0.17291555893189317	0.8427536547672504
RMI1	-0.25802553421407587	6.067652502307591	1.9133013453135914	0.1729865382739438	0.8427536547672504
MAP3K19	-0.2361075409252506	7.18703885515221	1.9140755322321263	0.17299461927795193	0.8427536547672504
PNPLA4	-0.24292962502106116	5.824520616410875	1.912484298574923	0.1730199724691821	0.8427536547672504
FGD5-AS1	-0.19236436819039954	6.078057613809492	1.9104890077232084	0.17327374862150452	0.8427536547672504
SF3B5	0.2061069032987328	7.905191425608258	1.910906946697726	0.17336360035359158	0.8427536547672504
IRX2	-0.3440307774075503	5.139259943908781	1.9075331515663072	0.17342723468612686	0.8427536547672504
TEX9	-0.27129039317470266	6.304592391153651	1.908472413059957	0.17352108054883186	0.8427536547672504
OTUD7B	0.23604436999595468	5.947799698924435	1.9035607714148122	0.17404186550486428	0.8433734719308311
HSF1	0.27679585566215703	5.330420501097087	1.9009714537736333	0.17416671191424682	0.8433734719308311
LPGAT1	-0.2308455375919915	6.213928570113288	1.9009317135798276	0.17434933649190382	0.8433734719308311
TMEM238	-0.8124551349635706	6.721300585051095	1.9012125447607982	0.17439572885004614	0.8433734719308311
FAM49B	0.2605210036826707	5.0357175888926164	1.8960274850514867	0.1746272061938352	0.8433734719308311
TMCO1	-0.22669043626073263	7.704622970996954	1.89611741842473	0.1749971251515431	0.8433734719308311
SQLE	-0.22600354607621287	7.433131809988539	1.8944637963721889	0.1751796448195886	0.8433734719308311
PTPRZ1	-0.32005304982987914	6.001776107156103	1.8907685973275232	0.1754646880889538	0.8433734719308311
SPATA6	-0.24611471977430927	6.791171132534954	1.8915605666694049	0.17546999286483891	0.8433734719308311
DSTN	-0.20863359499264197	9.744926594720027	1.8898322269061034	0.17569901989111833	0.8433734719308311
CLUAP1	-0.1972662523971241	7.745714478096802	1.8869883081079317	0.17602131137727048	0.8433734719308311
EXPH5	0.2301807919056247	6.5746478523847856	1.8862766745043476	0.17605349159568898	0.8433734719308311
GOLGA3	0.30485375894811484	5.166022354670357	1.8815793123072915	0.17628752805590356	0.8433734719308311
SELENOP	0.21935792006555438	5.787726610739096	1.8819736677493357	0.17637024981596847	0.8433734719308311
UTRN	-0.2556527885103533	7.85211620346421	1.8823434755153285	0.17654549368676603	0.8433734719308311
NIPSNAP3A	-0.25965090178452593	5.490926423146054	1.8786526322363486	0.17671164645450443	0.8433734719308311
PGAM1	0.25901969155791776	6.099488877310152	1.8796276644950496	0.17674042315148064	0.8433734719308311
CFAP43	-0.27366243326091216	7.326112462575454	1.879694125094747	0.1768298505042579	0.8433734719308311
DCUN1D1	-0.26402055569481897	5.276960037846357	1.8765068314095719	0.17691279961763992	0.8433734719308311
YY1	-0.18660254397666462	7.109053662247632	1.877798069162733	0.1770361367173208	0.8433734719308311
PNKD	0.18132007309149356	6.8516932882728145	1.8763965694595839	0.17719075207404922	0.8433734719308311
AK8	0.32474345967979373	5.002376393745168	1.872752256264636	0.17723001728728033	0.8433734719308311
TOMM70	-0.27081792049904246	5.34332428336229	1.872224841452572	0.17740697292487423	0.8433734719308311
CENPT	-0.2778809468115265	5.021934739612833	1.8711132363536063	0.17746738779279642	0.8433734719308311
BRI3	-0.3212320240763029	6.700063488324581	1.8717439440263481	0.17768828179859852	0.8433734719308311
TTC3	-0.1958165769883893	8.035817557180376	1.871341797932326	0.17779138105933956	0.8433734719308311
ILKAP	-0.28958981851480753	5.171471334477111	1.8678369645426842	0.17787549691729515	0.8433734719308311
BDH2	0.2710562450520038	5.497980175789136	1.868378435901709	0.1779097716153982	0.8433734719308311
ETV6	0.23364736063277922	6.134972786840675	1.8661421056481096	0.17827708716145557	0.8433734719308311
PIH1D2	-0.29499709896950876	6.4002084588511226	1.8662485217188185	0.17830107660293423	0.8433734719308311
B3GNT7	0.35133412904584915	5.064150003036139	1.8625668592043385	0.1784080972751166	0.8433734719308311
PLEKHJ1	0.3062660673834506	5.814419600725275	1.8645814205872522	0.17841234371536738	0.8433734719308311
BOD1	-0.3268070612265999	5.5868174667830965	1.8621456781877492	0.17861298129902634	0.8433734719308311
JAK1	-0.2184179368107712	6.8787851344920234	1.8635124811588315	0.17865213661211463	0.8433734719308311
SLC9A3R1	0.21019579211116307	7.599983636091702	1.8610988957450303	0.1789607402212989	0.8437060628649744
HAGH	-0.23226426748512785	6.765025417400297	1.8589633158407317	0.17915209355782688	0.8437060628649744
CCDC25	0.19372293291315248	6.360030236213934	1.8586924474242033	0.17916424332693665	0.8437060628649744
DDB1	0.19873702861990716	6.284819409233978	1.856130742389827	0.1794653147974254	0.8444299828440434
AHI1	-0.2070883039632456	7.458138906950059	1.853774934846511	0.17979415433872592	0.84507267595082
SCGB1A1	-0.5095925150260805	15.118234470235071	1.850715559607263	0.18014691555363563	0.84507267595082
COPRS	-0.23429676156202173	7.850397482943305	1.8505028556458958	0.18017501105002587	0.84507267595082
C8orf33	-0.28105849793491694	6.178353042622494	1.8491694362657363	0.1802268826976851	0.84507267595082
LYRM7	-0.24538210741655175	5.6772503418042675	1.8466194918519632	0.1804093045805379	0.84507267595082
ACTB	0.21563141655237963	9.963713342588994	1.8477887241846702	0.1804866437556803	0.84507267595082
ZNF644	-0.21178132435188282	6.83011881329638	1.8438735924721508	0.1809119627229932	0.845683004221615
MRPS11	0.2284713421706596	6.022724995393953	1.843143060051638	0.18091212060298378	0.845683004221615
OSBPL9	0.2362740618994826	5.2209118702799175	1.8387730049327076	0.18121802668422182	0.8464225842928078
GUK1	0.3049267267765029	8.025014510189829	1.8400180754000353	0.18139684361017375	0.8465678426139298
PHF5A	-0.2584969810992825	5.542770495326007	1.8344449936580398	0.18182544057733435	0.847877624042883
MAP4K4	-0.32174161366521786	5.265072439964234	1.832156144004605	0.18201765417177238	0.8480838829743312
SNRPA1	-0.20109639999095988	6.658282036409931	1.8317958482047056	0.18229166322697515	0.8480895422452416
FUCA1	0.25560373868200353	5.375181635811141	1.8292741694102543	0.18235694600541086	0.8480895422452416
NIPA2	-0.2418137528841964	5.03247727609313	1.8277724679230205	0.18249550497996142	0.8480895422452416
QARS	0.22137401230931783	6.058302165172593	1.8286684705083196	0.18261080005769117	0.8480895422452416
EXOC3	0.243309062257506	5.032866821439745	1.8222912374718228	0.18308895386616741	0.8496216960380611
SDCCAG8	-0.1922027653778666	6.604520256374426	1.8216776133703054	0.18348334720032025	0.8499512025077677
SF3B1	-0.18160488463936597	7.291871574065044	1.8218550920179368	0.18351376939511427	0.8499512025077677
IGFBP3	0.4336117670769129	5.609999071977703	1.8193595184603644	0.18360488373837314	0.8499512025077677
CYLD	-0.26754366748395975	4.996955317897984	1.816361214671999	0.1838249570571144	0.8502831548783879
TOX3	-0.25670539501361234	5.232100479343955	1.8131372183601047	0.18425888461150106	0.8510277671440025
ADH1C	0.3768492649641817	6.780027129681885	1.8140771024942153	0.18441117964732215	0.8510277671440025
PPIC	0.3168043137894978	5.451695085041192	1.8074479051986045	0.1849411244696625	0.8510277671440025
C22orf15	-0.2875417701752173	7.437163777065806	1.809470235759141	0.18497601342584846	0.8510277671440025
PSAP	0.18664602701724303	7.446510470232852	1.809367118361719	0.18500239390013548	0.8510277671440025
LYZ	-0.35613089550540605	9.118553738561841	1.8088475284870864	0.1850630045866906	0.8510277671440025
APPL1	-0.24171609853166098	5.842971116429213	1.8068745421617087	0.1851111038309255	0.8510277671440025
ERLIN1	-0.27082779072185587	5.097666419971347	1.8051817029052906	0.18517390082508658	0.8510277671440025
STK16	-0.2256833682057802	5.739485989710278	1.8030192621439118	0.18556911865833497	0.8515145408883833
CD74	0.441542824633583	9.25051632521532	1.804533353472909	0.1855769781136958	0.8515145408883833
PRNP	-0.2809526726889087	5.412184405808687	1.7981185733095382	0.18608918492363422	0.8523018797170699
PPP1R2	-0.2570459629406235	8.13252458467842	1.8001266596442256	0.18610981185104028	0.8523018797170699
CYP2F1	0.34897986798707903	7.485148272584398	1.7994338184731469	0.18619472228333128	0.8523018797170699
ST8SIA4	-0.29317598108912785	5.208486164046246	1.7945559362404968	0.18647576940290092	0.8526450261238128
STAM2	-0.2386036739198796	5.525485451760989	1.794285578213359	0.18656724180060394	0.8526450261238128
AC092683.1	-0.3114533201664341	6.376040254573006	1.7916544362218307	0.1870396852978258	0.8530519310946686
SCO2	0.2743313054604427	5.693553847308221	1.790710946360389	0.1870597891335657	0.8530519310946686
CDC42BPA	-0.25251990581060185	5.362141944652449	1.789061086684743	0.18716183145858487	0.8530519310946686
FOPNL	-0.25363470991713855	5.490104646749941	1.7867477649199757	0.18746287955227894	0.8530519310946686
SYNCRIP	-0.18615447414114322	7.495601495274498	1.7882121154215247	0.18753888862498824	0.8530519310946686
LRBA	-0.204631349909342	6.086844148339213	1.7865556961649633	0.18761625628163367	0.8530519310946686
FMC1	-0.2470123067455404	6.9534408235697285	1.7866838747322447	0.18769821760781313	0.8530519310946686
PPP1CC	-0.1801677598980375	6.539815103397144	1.7824071578732796	0.188196934791724	0.8531738735869637
KIAA0586	-0.2600371366224258	5.829346304991977	1.7783100883777707	0.18855744281036765	0.8531738735869637
COPS2	-0.2594184988663982	5.472856566360472	1.777790795306485	0.18855829475129998	0.8531738735869637
CRLS1	0.24986923458808025	5.334270756044397	1.77580777167387	0.1887429431531192	0.8531738735869637
CNTRL	-0.20427602619741647	7.574106034052139	1.7775521639938745	0.18883967108391242	0.8531738735869637
NEU1	-0.2601477745665746	5.223806036911141	1.7738022420083406	0.1889986716066994	0.8531738735869637
CCDC57	0.2445702530883239	6.228789320884045	1.7755787330979087	0.18900130020374434	0.8531738735869637
LMAN2	0.1885208271913588	7.280697222295679	1.7713472686185558	0.1895971836697595	0.8531738735869637
CCDC17	0.30577891771618915	6.593391329263396	1.7680181133950124	0.18996682060813178	0.8531738735869637
OST4	0.253398683440407	7.92725843786505	1.7679844134984526	0.19001698273136103	0.8531738735869637
TAX1BP1	-0.17958494320981255	8.707799373403565	1.7673584151392119	0.1900905963761334	0.8531738735869637
PSMD12	-0.21164653702902494	6.590010673063495	1.7665341008690008	0.19011886088236238	0.8531738735869637
CEP89	-0.21453016503923633	5.962370423473815	1.7652022370224767	0.19021642404765624	0.8531738735869637
TSPYL1	0.23275048990185154	6.520220936090801	1.7651636166278437	0.19030205034360045	0.8531738735869637
ISG15	0.395506221607706	5.812947369806745	1.7633350428615444	0.19042006753932716	0.8531738735869637
TSTA3	0.3025378205525614	6.38375429397052	1.7632967299940157	0.19053404083108255	0.8531738735869637
CTSL	-0.36726730596635215	5.0867201529954835	1.7608616654963571	0.19057630313169166	0.8531738735869637
MDH1	-0.2054203141305247	7.37637507044282	1.7630571073784973	0.19060584860448637	0.8531738735869637
AC244090.1	-0.3669436132298615	6.985584099146177	1.761841305214511	0.19071631171513545	0.8531738735869637
WBP11	-0.17727614080612983	7.180640434660507	1.761260448774717	0.19082405894672286	0.8531738735869637
F3	0.3384692332565128	8.522964919007299	1.7603158516478352	0.1909609309063596	0.8531738735869637
PCNT	-0.2631386851623419	6.123949728102736	1.759241431295532	0.19100018841599622	0.8531738735869637
TCEA3	0.32564485223244083	5.432768576033518	1.7520011261130803	0.1917392828171735	0.8534640391382691
CBX6	0.2532758069206211	5.013693972499306	1.7498533204192797	0.19187548010977717	0.8534640391382691
RPS19BP1	0.26232671014462583	6.541164399731577	1.7472970627312503	0.19253099306514776	0.8534640391382691
TRIM33	-0.20828906659057583	6.155439640110844	1.7456608244939797	0.19268248800474638	0.8534640391382691
RPL27	0.20240891871063993	9.773738010984717	1.7447535718104412	0.19289302918983958	0.8534640391382691
COX7C	0.20600117284913544	9.577974842813912	1.7441012714538138	0.19297499051078568	0.8534640391382691
SREK1IP1	0.2540401102623542	6.080563917551195	1.7426209564680821	0.19305741300675874	0.8534640391382691
CALR	0.2534022049875288	8.219416734815395	1.74125132932125	0.1933395089597433	0.8534640391382691
SLC7A6	0.2715460655645395	5.008349551080029	1.7379901290808395	0.1933613395605247	0.8534640391382691
CEP120	-0.17596360227939845	6.281058859969334	1.740131194897115	0.19338113270435614	0.8534640391382691
C11orf54	-0.27929426552989717	4.994660859408937	1.7374865097454573	0.1934812572321507	0.8534640391382691
COQ8A	0.2471893655273075	5.186076170211382	1.7355413336344256	0.1937202613849045	0.8534640391382691
TMBIM4	-0.23787005280883478	7.983455397830797	1.7377273009812548	0.19377729140543765	0.8534640391382691
RALGDS	0.2544229981974615	5.8392053866933535	1.7359701176068612	0.19381428831346473	0.8534640391382691
SERPINB2	0.49457820719980095	5.672999453921848	1.734914984638564	0.19393409877710202	0.8534640391382691
SF3B4	0.1864576872049094	5.50744681163806	1.7344633045878248	0.19395084727260983	0.8534640391382691
RPS6KA5	-0.29517047140327796	5.324462429441857	1.7320706885805162	0.19421443827082338	0.8534640391382691
SYNE1	-0.34318135566280644	6.481380036366342	1.7332308229101556	0.19425494167447135	0.8534640391382691
LAMB3	0.3133445232685269	5.353429064926468	1.7308237890388296	0.1943513436215393	0.8534640391382691
SLC2A1	0.2863151767736288	5.2533347538106945	1.7303941202533957	0.19437961666817244	0.8534640391382691
CYB5D1	-0.2399676108181562	5.722618515240149	1.7313808407896323	0.1943893488564618	0.8534640391382691
KMT2A	-0.193423014828692	7.092535348343876	1.7323343720449271	0.19443872549607044	0.8534640391382691
EXOSC8	-0.2894966711909396	5.59705721060938	1.7299248980005768	0.1945177933646953	0.8534640391382691
MRPS35	-0.18125228794585427	5.7860854893929	1.7288939925942934	0.19468989582249466	0.8534640391382691
MUC13	0.3351828827618166	6.259571640130254	1.726341566020714	0.19516805736078746	0.8534640391382691
CDKN1B	0.23147070350860968	5.152434906182165	1.7227150010798788	0.19534302090666797	0.8534640391382691
MRE11	-0.3100732203998372	5.045055164385829	1.719906045380565	0.19571921332423753	0.8534640391382691
CASC2	-0.2658950809822709	5.5276959103301	1.7198987897254736	0.19579255950353303	0.8534640391382691
WASHC2A	-0.2556138159742472	5.053182618866416	1.7171875746064027	0.19606220542848077	0.8534640391382691
LSR	0.25923163804440075	5.84889170373876	1.7182267105347089	0.19611680754652858	0.8534640391382691
CD2AP	-0.19392130975521774	6.469924790542612	1.717798508716171	0.19623849335280566	0.8534640391382691
ADAM15	0.26267378639880173	6.7146867843624705	1.7177824230703589	0.1962885475755166	0.8534640391382691
OSTF1	0.2806389960321401	5.037560369855118	1.7126967054292208	0.19658544323915103	0.8534640391382691
ANTKMT	0.38141000663553193	5.308345393101832	1.712916752233925	0.1966405685192114	0.8534640391382691
EMC2	-0.25575262877841515	6.154277866280608	1.7118164403974974	0.19694988254342619	0.8534640391382691
PFDN2	-0.22154456148858737	7.130763277557827	1.710257914044965	0.19725274708494744	0.8534640391382691
TSPAN8	0.3081355005250927	7.622330615076604	1.7103442305575556	0.19727088889830297	0.8534640391382691
UBE2S	-0.24615447864682388	7.2572232501086775	1.7100120791435849	0.1972926548971705	0.8534640391382691
MLXIP	0.22406329692854549	6.432549265909361	1.705979157305447	0.19777716957981384	0.8534640391382691
CD82	0.2700573664653929	6.363833239038807	1.705868916273448	0.19779424509478405	0.8534640391382691
IFI6	0.37536958390918296	6.294077921286029	1.7034844651654837	0.19807580220291907	0.8534640391382691
STOX1	-0.2792519256370537	5.919944012468986	1.701846377851292	0.19821038420707754	0.8534640391382691
IVD	-0.22170096910425513	5.8190140261802	1.7008302755047906	0.19832555297330615	0.8534640391382691
TTC30B	-0.2530460424264722	5.239025173363354	1.6977149143800763	0.1986050130491546	0.8534640391382691
DDX52	-0.27128196718526065	6.0323319003113385	1.6986597284278162	0.19863615494103343	0.8534640391382691
ZNF704	-0.24909354235024694	5.2673225108029	1.6964425609835452	0.19878521814032765	0.8534640391382691
PRDX6	-0.17514946496101916	8.054939396205384	1.6977897104488935	0.19888898294104493	0.8534640391382691
CMPK1	0.20228316579607936	6.986677736640708	1.695973434077889	0.19910747885599767	0.8534640391382691
TMEM232	-0.2983108109905478	6.403767036427676	1.6943510320595419	0.19921813375671016	0.8534640391382691
PLEKHS1	0.20147379104405336	7.212033440945034	1.6938913246599936	0.19938471701963476	0.8534640391382691
URM1	0.2931591920519955	5.176095546499404	1.6894347522947883	0.1996449788040707	0.8534640391382691
VAPA	-0.20367336012810827	8.018068819703483	1.6903308502234788	0.19986193578894818	0.8534640391382691
RPGRIP1L	-0.2393560301262152	6.443736722809023	1.6892856662472637	0.19992268540058156	0.8534640391382691
CKB	-0.2289688507335067	9.181201908570415	1.688747434638917	0.2000662052223871	0.8534640391382691
CKAP4	0.25279683874626097	5.779643971668726	1.6863007580109453	0.20022721933778512	0.8534640391382691
PSMD10	-0.19699384254343802	6.496657407867342	1.6867964052203697	0.20025492873859407	0.8534640391382691
PRRC1	-0.23710263839327617	5.329270809539563	1.684006252355267	0.2004405644961582	0.8534640391382691
GADD45GIP1	-0.20253059893242112	7.7982663516728286	1.685652617979894	0.20047438714583896	0.8534640391382691
CHMP5	-0.2141059960462957	7.783578161254845	1.6838750485946266	0.20070261724440347	0.8534640391382691
CYTH1	0.23474210806140142	5.70803831187574	1.6822936465317788	0.20073894498513248	0.8534640391382691
SLC25A29	0.25200684612805035	5.80078125023873	1.6816349849288181	0.20083558914924357	0.8534640391382691
DNAJC1	0.2264794096701122	6.364912273521435	1.6823266868301037	0.2008380941464614	0.8534640391382691
H2AFY	-0.13860504250220568	8.636741435094898	1.6828286583625258	0.2008458416392431	0.8534640391382691
PDLIM5	0.2400610022604684	6.273243076109086	1.682142047292607	0.20085467351496658	0.8534640391382691
C3orf67	-0.28669057230637857	5.699443926395799	1.6811047680405755	0.2008893905549456	0.8534640391382691
SAA1	-0.8058540222177273	8.557208760685032	1.6823594504688832	0.2008939083576208	0.8534640391382691
C2orf74	-0.3546384035087762	4.924217974728646	1.6770585519356116	0.20125329821537924	0.8543575200535841
BPTF	-0.22154295830828402	7.602615165104854	1.675325242955584	0.20183308798383492	0.8551377201718513
MAK	-0.2753416404417208	5.507111255486568	1.6725624269335195	0.20196118514633266	0.8551377201718513
MIPEP	0.23197868076635925	5.477452211914989	1.6718607713019396	0.20204363846902837	0.8551377201718513
RBFOX2	0.24187895786575966	5.158429542269232	1.6686424887405003	0.2023855440156339	0.8551377201718513
CFAP298	-0.1763777816688973	8.824006956220348	1.669877824821463	0.20255678909290867	0.8551377201718513
IFT46	-0.21792014793718772	5.3656929664207755	1.6671332765586793	0.20266246556563003	0.8551377201718513
CYFIP1	0.25574445413738434	5.455692014435031	1.6672113318372652	0.20266555209173873	0.8551377201718513
GNG10	-0.2983910229964997	6.482348209010612	1.6673762200205977	0.20279305277143736	0.8551377201718513
IL20RA	-0.23293048263975322	5.696556624317276	1.6620393748593236	0.20337899610682691	0.8551377201718513
TMEM219	0.22774933871201855	6.971685090819028	1.6617058844029515	0.20363067370916346	0.8551377201718513
TTC39A	-0.2648727250573468	5.520197041133567	1.6596381433620064	0.20367986156170492	0.8551377201718513
NUDT1	-0.2778548037766348	5.9079110164125686	1.6574011801334396	0.2040913810465819	0.8551377201718513
SMC3	-0.19622477484377004	6.3294164047085335	1.6574433751192177	0.20411480918157848	0.8551377201718513
CATSPERD	-0.45065287394780806	5.710235816925454	1.6560108654525962	0.20416646409483052	0.8551377201718513
RASEF	-0.31213052730178065	5.564518080261203	1.6553352538660961	0.20427456797646198	0.8551377201718513
RASSF7	0.27864454350151896	5.364336329708734	1.6539983452350986	0.2044045922220058	0.8551377201718513
B3GNT5	-0.2775916384785195	6.272559255497011	1.6545182561486407	0.20449131788932012	0.8551377201718513
COX4I1	0.20334596636839997	9.387842693140287	1.6553215234667211	0.20449904272236774	0.8551377201718513
CGN	0.2722434646201068	5.951948204827839	1.6531626068093932	0.20465244862207688	0.8551377201718513
ETHE1	0.348453649216804	5.387223357678241	1.6520420329488619	0.20466699763614743	0.8551377201718513
SPATA17	-0.25720227274617485	6.813124529086027	1.6535087128305597	0.2047052693557124	0.8551377201718513
SMC6	-0.21269444254765868	6.094014390855646	1.6518055171424875	0.20484396794503273	0.8551377201718513
HSPA4	-0.28633325633580486	6.334954482049039	1.6517158276321906	0.20490666703348476	0.8551377201718513
SH3BGRL	-0.2140419304901063	6.748103239512206	1.6510885285338996	0.20501818661945972	0.8551377201718513
CSPP1	-0.19372823084940016	7.579596938590832	1.6487483177354196	0.20538163622945838	0.8560306598043825
FLII	0.27518974251124523	5.540654958988544	1.6456235801381942	0.20558088685406029	0.8562384175585898
TSPYL4	-0.3088217818002396	5.064564068144447	1.639548332439997	0.20631272149975027	0.8563798418551217
DAP3	-0.1915834956481643	6.21851690651465	1.6410449220221772	0.20632351881111483	0.8563798418551217
ATXN7L3B	-0.23309160301562937	6.726340116140135	1.6412853614978113	0.20635690921416422	0.8563798418551217
OSBPL8	-0.1837179832564131	6.452093927404244	1.6396004111695428	0.20656578799500547	0.8563798418551217
RSBN1	-0.15857640390459485	5.972396045160688	1.6387908684463408	0.20661768738628308	0.8563798418551217
CDC123	-0.2519218929768172	5.752514434589935	1.6378208256917084	0.20668610512898267	0.8563798418551217
PGLS	-0.26625154859012884	7.43294003115189	1.638963941251321	0.20671161539316993	0.8563798418551217
SELENOM	0.3083739243400607	5.779188870052846	1.6370075146147995	0.20681027763522744	0.8563798418551217
LBR	-0.2533550668245983	5.5261691718849475	1.6336983067569175	0.20720713291787218	0.8572426444015603
GPCPD1	-0.2421048323820097	5.510654308500118	1.632933771688606	0.20731779883799728	0.8572426444015603
SSR3	0.22694371386743972	6.505032081249582	1.6322111819530514	0.20756876841607183	0.8576615802397316
CERS6	-0.2266570513940873	6.106690668839921	1.6301527087670076	0.20780026951020514	0.8579995277831309
SHARPIN	0.2570481777923504	5.4124599995636	1.6252530351036667	0.20833122855594138	0.8592626058255071
CASK	-0.2599956609477524	5.202779516824922	1.6232009371731428	0.2085783658368648	0.8592626058255071
MRPL34	0.24295989268916648	5.612753985064771	1.6235068143748432	0.20861122668184695	0.8592626058255071
CENPW	-0.24667051152112132	7.078330435508885	1.624081800649733	0.20872784309793382	0.8592626058255071
PSMB8	0.23659979738137912	7.515569919085239	1.6216427076624147	0.2090901647617269	0.8592626058255071
MSL1	0.23783306871406745	5.433998630496219	1.619319021662848	0.20916036862435325	0.8592626058255071
RCAN3	-0.19182473176421722	6.790643164000299	1.619861473116321	0.2092963723797662	0.8592626058255071
ZDHHC13	0.269657793745063	5.321768477969963	1.6178932116275473	0.20932045588409104	0.8592626058255071
SNRNP27	-0.2590699951551135	5.8541611724430025	1.617841466559504	0.2094555680227244	0.8592626058255071
ARHGDIB	0.32729016911502157	5.462643582326299	1.6155136624757527	0.209702654471255	0.8595944071419739
CHKA	-0.28101992758549743	5.2020303964374035	1.6131452277412741	0.20997166766281852	0.8595944071419739
ANKLE2	-0.20273123401227375	6.4379750506254245	1.6145999571395224	0.20998641947282556	0.8595944071419739
ENDOG	-0.3129747499897508	7.402210787051069	1.6117902313867505	0.21045204270853124	0.8601197372098434
C2orf49	-0.2705360326083909	5.6810142829057115	1.6101053595186943	0.2105113450514527	0.8601197372098434
CACYBP	-0.19065344706477913	7.021662381554894	1.6099255163320083	0.21068564580570456	0.8601197372098434
NUP93	0.18353661082457642	5.571271350777417	1.6084166830366982	0.21071507782980634	0.8601197372098434
CEP170B	0.25448174875130997	5.031268185916134	1.6054198182882973	0.21097722241432326	0.8605740420084343
TTC21A	0.2418992133025012	5.794588692854297	1.6057692011943978	0.2111266974461453	0.8605740420084343
CCDC82	-0.2676542895898528	5.878007365537502	1.6045339844827275	0.21130504478191459	0.8606186614942457
C7orf57	-0.2525253467067023	7.077172767788835	1.6045578411027206	0.21143798209455555	0.8606186614942457
ACBD3-AS1	0.3305667140003129	5.2836339807917625	1.600372034776623	0.2117290104078326	0.8611915959171672
VAV3	-0.2774385079469046	5.076838845135977	1.598545698488523	0.21199723549194033	0.8612208352144362
ENAH	-0.16937777692519632	7.257788024488663	1.59936498140427	0.21218425742768146	0.8612208352144362
METTL16	0.25800026850584723	5.0075906829984005	1.5967384089980852	0.21218702134405582	0.8612208352144362
ERICH3	-0.2845299649284571	7.614183714476258	1.5971435606284021	0.21249805295793575	0.8618728531506934
FABP6	-0.4200572260796234	5.971479772872069	1.5909285820897212	0.2131647442324169	0.8625432812140813
CISD2	-0.19980704613760653	6.948722982463268	1.5914788514618166	0.2132801277994792	0.8625432812140813
LRRC4	0.3033486087418642	5.983143549364336	1.5904237774824883	0.21332507826437533	0.8625432812140813
BCAP29	-0.21943211739455692	6.037237465818111	1.5897799705078672	0.21338680223022918	0.8625432812140813
MED23	-0.2563726290845566	5.170003203924784	1.58822015324078	0.2134665034500345	0.8625432812140813
CEP128	-0.2645557584413494	6.105146668535806	1.5889936729572938	0.21356637864993566	0.8625432812140813
CAPNS1	0.26484505902888117	7.488591646148188	1.5870158489849122	0.2139409977724378	0.8634477874886205
FUNDC2	0.23931445823663192	5.7203454034300965	1.583726043119815	0.21419359705815835	0.8636340399286455
MAZ	-0.20184906859838506	7.035558890045606	1.582538644132626	0.2145598753963165	0.8636340399286455
BCKDHA	0.27097218392115646	5.209199293977887	1.5804476301396104	0.21456177290674058	0.8636340399286455
UBE2T	-0.27457921910902505	6.407528267728176	1.5818122877494283	0.21458992721312006	0.8636340399286455
MAATS1	-0.21693001586711488	6.29962186663789	1.580275010983421	0.2148075527122685	0.8639032172589549
POGLUT3	-0.22460263273962866	7.229281977221864	1.5788493982622038	0.21508191631827245	0.8640681807884186
DEGS2	0.2529850712448318	6.268740034729241	1.5777450484071087	0.21515011236870937	0.8640681807884186
WBP2	0.2168042816448055	5.525643939798625	1.57488939874691	0.21544491959833098	0.8646462424496042
UBE2E3	-0.23609061724024488	5.685438628250087	1.5692173521362942	0.21627324145704935	0.8657665645905553
EFHC2	-0.2574625158861012	5.806021951166521	1.567670854683716	0.21649837706407452	0.8657665645905553
RPL31	0.26763007291465796	9.895129240353809	1.5670873708014634	0.21678555832786633	0.8657665645905553
BRIX1	-0.20853941212612653	5.865092986729649	1.5652937767450417	0.21688316314611522	0.8657665645905553
CCDC191	-0.2153936852059122	6.659903238159259	1.5652299312483504	0.2170013416769978	0.8657665645905553
XPNPEP3	-0.18708867412567132	5.990103039982268	1.563944757825387	0.21710194628391674	0.8657665645905553
USP11	-0.25082476321398056	5.9074758494343484	1.5637454548621952	0.21714113675157065	0.8657665645905553
TMEM68	-0.2749882502483675	5.448897417165332	1.561959371340246	0.21727794190706226	0.8657665645905553
WDR1	0.16894843471645749	6.5120248488256305	1.5616600443602697	0.21752279494950355	0.8657665645905553
COA3	0.21347890244682588	7.152951653957337	1.5616920947143678	0.21755572596237555	0.8657665645905553
EIF2AK4	0.28578618500320446	5.482227157705931	1.5580961909810869	0.217832998601789	0.8657665645905553
C8orf76	-0.2237996884870362	5.623429735683968	1.558276661062237	0.2178594499422439	0.8657665645905553
PSMC6	-0.16107450490885084	6.699847897819017	1.559136320172336	0.21789497710887407	0.8657665645905553
SLPI	0.2825569838263309	13.218146973287416	1.5588342236136234	0.21797923059288804	0.8657665645905553
KIFAP3	-0.22841390891673424	5.809943966287546	1.557095728804691	0.21806701114208454	0.8657665645905553
MFF	0.22632796801146174	5.622684411012175	1.5562450866445265	0.21814114801409212	0.8657665645905553
ABHD5	-0.23044872063727626	5.648701168536418	1.5524263549723334	0.2187209807569565	0.8674670870021577
LENG8	0.2308246778282634	5.778427551492679	1.550452075713962	0.21904270215039523	0.8677977116028678
DNAJC27	-0.26854349649370646	4.999316492438509	1.5478440029240417	0.2192690966231671	0.8677977116028678
PABPN1	0.20531195828710486	6.436909594756496	1.5480301010561364	0.21949992474651767	0.8677977116028678
HIST1H2BJ	-0.29502788346323894	5.970715065409249	1.546067536458398	0.2197122716929227	0.8677977116028678
TTBK2	-0.26162285322575335	5.6495588056074	1.5416238629622605	0.2202878919741851	0.8677977116028678
UPF1	0.24954989683347498	6.264463318827709	1.5412423825094086	0.22048832028181933	0.8677977116028678
BX284668.5	0.40448465638823017	5.472849743653581	1.5399372168586112	0.2205297137931319	0.8677977116028678
ERH	-0.2617367970123398	8.775868620199608	1.5414119050800583	0.2205337221365694	0.8677977116028678
H2AFZ	-0.2080445636573956	10.010112057554121	1.5411284129912666	0.2205711923115494	0.8677977116028678
P4HA2	-0.22992727992789286	5.8967378310344944	1.539096010671821	0.22072230918463115	0.8677977116028678
DENR	-0.19331987288696778	6.568936310007836	1.5392053081558985	0.2208138201602081	0.8677977116028678
NEK1	-0.2343360343896245	6.057265241810574	1.5384674583584488	0.2208222870621346	0.8677977116028678
TMTC3	0.2101876567733667	5.350968624739213	1.5358792904922045	0.22108941179875685	0.8677977116028678
FOXO3	0.23690997547207968	5.996412089607977	1.5360994969454742	0.2211852971666203	0.8677977116028678
RABL2B	0.217997193155847	6.523287103247951	1.5356306561964461	0.22133793335166338	0.8677977116028678
YTHDF3	-0.2531297439885553	5.205195085244165	1.5323654553634463	0.2215817789669545	0.8677977116028678
RER1	0.16297876262838876	7.3156136487992125	1.533797929868677	0.2216541220988312	0.8677977116028678
BNIP3L	-0.184827446758937	6.390037565798788	1.531486062609515	0.2219217997768963	0.8677977116028678
REEP5	0.17565326319155755	6.901447636203727	1.531724764854531	0.22193472379116821	0.8677977116028678
ELP2	-0.28050348047199025	5.291055865911564	1.5297043214099104	0.22200081911532216	0.8677977116028678
TRA2B	0.16345555855344232	7.275901669569752	1.5310748447902778	0.22205983927044845	0.8677977116028678
HMGN3	-0.2585051322332492	9.3658034845513	1.5301967475599096	0.22219213465341875	0.8677977116028678
ELAVL1	-0.21263875649453115	6.103609467600286	1.5280636966854069	0.22237636031287847	0.8677977116028678
ZDHHC4	0.233291129301503	5.179686245619607	1.5255654632436668	0.22256386699736289	0.8677977116028678
CFAP299	-0.29868956452681883	5.788036686367377	1.5256555781459886	0.22266659795536642	0.8677977116028678
SLBP	-0.26099231463704453	5.871410545106054	1.5246791139185665	0.22286951986713152	0.8677977116028678
ACAP2	-0.20033923361048134	6.2886216336509255	1.5248202166185663	0.22289272927576714	0.8677977116028678
OTULIN	-0.29413319383528647	5.0358454046887235	1.5191169232418311	0.22352990471043427	0.8696876333302775
ZNF830	-0.2699758316389556	5.063896899366122	1.5176227082065181	0.22376631927619964	0.8698871830173206
YTHDC2	-0.26778316706347294	5.012505627717197	1.5167321904834576	0.2238847661752832	0.8698871830173206
CENPC	-0.21029829551615029	6.146245722031153	1.5169612881695573	0.22404593039805995	0.8699235956038494
DEUP1	-0.25216330908470486	8.13945131606117	1.5157443182752102	0.22435686745909136	0.8705318799760482
CBX3	-0.21247203351673935	7.137326756831444	1.5146447878640255	0.22450638956632338	0.8705318799760482
OFD1	-0.18976235638183364	7.831794842779428	1.510635955641781	0.2251249340379292	0.8720376495132997
TRAF3	0.24504235234862917	4.975459211562535	1.5074136426536087	0.22523600101066232	0.8720376495132997
LIN7C	-0.22470352218908518	5.302058629902035	1.5042470200691305	0.22581896233555349	0.8720376495132997
SKP1	-0.18971357840994077	9.18469857304426	1.5041757243507066	0.22610298844835527	0.8720376495132997
COG7	0.18210799838663122	6.051376607346755	1.5035005173197171	0.22610850210628486	0.8720376495132997
CCDC127	-0.22347828933296765	4.98915003436941	1.5020290308141617	0.22611001697662947	0.8720376495132997
ATP8B1	0.22104930613892243	5.949941128530802	1.5031310364743367	0.22615284929862706	0.8720376495132997
IFT80	-0.229495939148423	5.964695659599841	1.502535711375885	0.22621666002555643	0.8720376495132997
ZFAND6	-0.22543913483961275	6.517852641299645	1.5023745305882412	0.2263175906538516	0.8720376495132997
TYW3	-0.23331570375801036	5.338312761090898	1.4997815349740318	0.22650328294310224	0.8720376495132997
LITAF	0.21556491324941932	6.732881478967664	1.499880566041807	0.22671018372547425	0.8720376495132997
G3BP1	-0.1728719521669131	7.2849223314569	1.5000571820802289	0.22672065918248413	0.8720376495132997
SPEF2	-0.23317811269779534	7.308481979931925	1.4961765921535721	0.2273070388183495	0.8722003318490877
PGRMC2	-0.2100962654250558	5.292826419420483	1.4943513202630858	0.22733137488294247	0.8722003318490877
AC005670.3	-0.26087952157168015	5.750872289649214	1.4947087512338952	0.22736854879297472	0.8722003318490877
DUSP1	0.28857674936719213	8.284644400452784	1.495873734369056	0.22737171449704013	0.8722003318490877
LAMP2	0.1895952900486264	5.913977051337315	1.4929493630033241	0.22769213945757036	0.8728452516597562
PELI1	-0.2614466212213274	5.438023191058641	1.490527519878174	0.2279472318193533	0.873239027778552
MAX	-0.22116746325785316	5.74112865420139	1.4878877650599496	0.22841039300407093	0.8744288325359589
UBE3A	-0.20400729658086167	6.492298779027321	1.485727801849312	0.22886099680326666	0.8745683243209136
TNFRSF14	0.22144799748495486	5.162815820831083	1.483405128025886	0.22896770900166732	0.8745683243209136
EFTUD2	0.2536747428661653	5.177639007341214	1.4826252280094958	0.22910119366192702	0.8745683243209136
PPP2R3C	-0.20024065942578284	5.605524533524926	1.4798399232012691	0.22963108440240518	0.8745683243209136
CCDC189	0.2160663051106238	6.063548986431487	1.4794984727615292	0.22978990472237804	0.8745683243209136
CCDC90B	0.24147812904861013	5.481588314546225	1.4767023406135	0.23009566358659034	0.8745683243209136
PLXNB1	0.2272427477931331	5.492819688085818	1.476237720491534	0.23016188710419774	0.8745683243209136
IRF6	0.2122948851736202	6.008401087943789	1.4752548872087115	0.23044212744992404	0.8745683243209136
WDR33	0.19898803196771697	5.821975487475322	1.474345850570184	0.23054255966565493	0.8745683243209136
TNKS	-0.267797802149171	4.986148940705827	1.4724384566926243	0.230662146328292	0.8745683243209136
KIF5B	-0.14328265693474626	8.464884772171404	1.4744249255661481	0.23068195766271554	0.8745683243209136
FOXC1	-0.28975422059090494	5.367313209567683	1.4724374985962616	0.23072855959504945	0.8745683243209136
STAT6	0.3035982447231982	5.104303656898932	1.4713750080315044	0.2308199721847833	0.8745683243209136
XRN2	-0.17824419203501382	7.04455234896622	1.4729004594290767	0.23089991046574856	0.8745683243209136
USP4	0.23621303738041421	4.9546668208778435	1.4702708506408464	0.2309496136774615	0.8745683243209136
GATAD2A	-0.2691446827690848	5.24721615178555	1.469270645551854	0.23121799068885251	0.8745683243209136
SPART	-0.2996507503820109	5.338123061862319	1.4685386422351543	0.23133789566780727	0.8745683243209136
CNOT6L	-0.20801529210812886	5.502262551859057	1.4672731192344353	0.2315789171158895	0.8745683243209136
KRIT1	-0.18160275570902473	5.783087990323897	1.4672448180227646	0.23163493652091358	0.8745683243209136
NBAS	0.2369858273924036	5.280794665771345	1.4663519787388344	0.23165967871751703	0.8745683243209136
PSMF1	-0.1996153644900141	5.713105858855823	1.4652423887349637	0.23193291605996028	0.8745683243209136
ROCK2	-0.20697945059138592	6.148445252183127	1.4653456967530192	0.23199111260463878	0.8745683243209136
PA2G4	-0.18778038220483534	7.938501302772394	1.465815333097908	0.232028911458255	0.8745683243209136
EEA1	-0.2524766845138253	5.678644777335266	1.4633908860701548	0.232193476957369	0.8745683243209136
IFT88	-0.20915788715067102	6.397278841925642	1.463646642514731	0.2322619071045944	0.8745683243209136
S100A11	0.2005980499623397	10.744869762884244	1.460916167016705	0.23279121574949804	0.8755537002578364
PRRG4	-0.18334758262372106	6.898048278239283	1.4588827491678669	0.23309156193808492	0.8755537002578364
PRPF3	-0.2695452241610235	5.1763888615510725	1.456202313573183	0.23324995575198487	0.8755537002578364
CLDND1	-0.24817239476537803	5.346514519369525	1.4555028628965916	0.23339632716638223	0.8755537002578364
CSTB	0.1925169593143867	8.872657284485806	1.4556321468730744	0.23363023382846176	0.8755537002578364
STK4	-0.23446640087947795	5.111945151432058	1.4534715934699785	0.23367305253416762	0.8755537002578364
MEIG1	-0.2968809330021715	5.118682177174067	1.452269270848698	0.23388747088528314	0.8755537002578364
MFSD4B	-0.284161906482468	5.1127661013582495	1.4513597522961792	0.2340038638289211	0.8755537002578364
RPN1	0.18951264914387772	6.705819843388939	1.4529096145878289	0.2340334071745975	0.8755537002578364
CCNY	0.21642857226815054	5.295851323791456	1.450601190947356	0.23413417171990278	0.8755537002578364
NAE1	-0.21161214283491658	5.64647433592424	1.4506752263478635	0.23420412188017156	0.8755537002578364
PEX1	-0.22366547137822715	5.622972126151843	1.4478600223610674	0.23467049255969719	0.87672204314434
SLC16A3	0.311852471465818	5.561854530187472	1.4463530257565416	0.23490677508073984	0.87672204314434
LRRC8B	0.23503493145547566	5.275931930632899	1.4452211655261598	0.23498741124668718	0.87672204314434
CASZ1	0.18292992750372744	6.15978574209166	1.4447195911093482	0.23525237440997557	0.87672204314434
MYADM	0.2571294181954584	6.476612968171409	1.4445687282201551	0.23534001242242458	0.87672204314434
SESTD1	-0.19645615610046113	5.716210990145302	1.4431462644831377	0.23543451830381074	0.87672204314434
NUDT21	0.21101544360464428	5.634183608948581	1.4386847604099398	0.23611222810217797	0.8768969262868117
SEC62	0.19986250394788985	8.054031797320599	1.4397621780051908	0.23615956178981662	0.8768969262868117
PRR7	0.27815640025155375	5.235837134651553	1.4376113135605006	0.23619543939628893	0.8768969262868117
AP1S1	0.17966350557727237	5.833690840152306	1.4375022700168023	0.23635992087695942	0.8768969262868117
TRIP6	0.30372100655730916	5.4377481331899	1.4324252484539035	0.23709055310623373	0.8768969262868117
RNASEH1	-0.2017646596399005	5.454875635959794	1.4320366246957428	0.2371676154193767	0.8768969262868117
CTSS	0.2598267530940845	7.345044800210696	1.4333530982381872	0.23718005496623845	0.8768969262868117
AP2M1	0.21179521607343468	6.5003028137859005	1.4325029807918865	0.23727335325234525	0.8768969262868117
RPS17	0.24503225334633483	10.383903529641834	1.431605829528396	0.23746487201268288	0.8768969262868117
AC009133.1	0.22912469044298428	5.188280783841963	1.42934619624512	0.23754645716271108	0.8768969262868117
BCL7A	-0.2811200139848112	5.677541336044073	1.429036869008997	0.2376796601687299	0.8768969262868117
TRAK1	0.1955501584816305	6.248790227455655	1.4297766913794223	0.23768472753169367	0.8768969262868117
RBM41	-0.23175989531130628	5.3106016735755865	1.42829960969942	0.23774569727657743	0.8768969262868117
MCTS1	-0.18750692322000223	6.646407761970485	1.4291106713606037	0.23782109877749955	0.8768969262868117
RORA	-0.23239972015909396	5.5621602747302195	1.427896649344881	0.2378490136332732	0.8768969262868117
NOP14	-0.24507372585223383	5.034516883269098	1.4265521161377126	0.23796216461219388	0.8768969262868117
DDX50	-0.20494207889839824	5.480446100732348	1.4244272244766893	0.23839728503515908	0.8768969262868117
DNM2	0.2882047894815517	5.015285497760684	1.4232753630376476	0.23845777874390123	0.8768969262868117
CCNB1	-0.2573051977427918	6.410923193593003	1.4233628308516257	0.23875537789987797	0.8768969262868117
CLU	-0.2878989867478758	8.199055742650101	1.4230090816666339	0.2388586685575882	0.8768969262868117
PRMT2	-0.2571659030610291	6.731048301873121	1.4198975549993837	0.2393136731590426	0.8768969262868117
C1orf122	0.2372421768685224	5.903690376681834	1.4184083937818115	0.2394620763650206	0.8768969262868117
MAP2K3	0.2770604212023637	5.288164402452753	1.4173475798185373	0.23948796411400208	0.8768969262868117
DHX40	-0.2515533900210702	6.2690447856199505	1.4170829759960468	0.2397484192728741	0.8768969262868117
ARPC1B	0.2721719279409354	6.295209562896291	1.4164208901804534	0.23983860330737583	0.8768969262868117
STMP1	0.1817578047006751	6.329701092893323	1.4150981108326173	0.24008848458698218	0.8768969262868117
HNRNPA0	-0.1914500694604309	7.233463565181193	1.413868703939948	0.24033472514320445	0.8768969262868117
BIRC3	-0.33745012053289053	5.526701770121399	1.4118956283129946	0.2404566978548225	0.8768969262868117
BTBD3	-0.22202085906855287	5.9205518064803835	1.4114178742969123	0.24062554709256248	0.8768969262868117
MRPS9	-0.20456817711871433	5.285734601831413	1.4076287902305444	0.24110966209096585	0.8768969262868117
SGCB	-0.21251714443521685	4.921212459384919	1.4068580057608875	0.2411714996710438	0.8768969262868117
IPO11	-0.27355036832980995	5.055453374134414	1.4061297779282953	0.24131635330258672	0.8768969262868117
SHISA8	-0.3659227858042636	5.988506903870463	1.4066140280758448	0.24143492774612024	0.8768969262868117
HLA-DPB1	0.4660896634886617	5.993887587988472	1.406010764239514	0.24153349200897178	0.8768969262868117
PKP3	0.25216960867416666	5.160300629829818	1.4047829935277645	0.24153979036915926	0.8768969262868117
NUMA1	0.2376620530379455	5.62997315752462	1.4048824585525903	0.24163605523383921	0.8768969262868117
SUSD6	0.2647676236632935	5.1028094643050235	1.4028556760923494	0.24183308486296654	0.8768969262868117
HDGFL3	-0.17533250431110847	6.121316035142108	1.4041945432182525	0.2418564062519856	0.8768969262868117
SLC38A1	-0.28379157929993265	5.163873969051845	1.402754528453496	0.24189710389392638	0.8768969262868117
HNRNPK	-0.13270050856102802	8.66839908331895	1.4039519119511945	0.24198695510640136	0.8768969262868117
MPDU1	0.223821123319852	5.707304932043831	1.4026406704578114	0.24202515586941134	0.8768969262868117
TSC22D3	0.3026465106768967	5.510271429409929	1.402193040197938	0.24204600969581344	0.8768969262868117
CLDN3	0.3007266976667341	7.891087163837885	1.402187746066081	0.2422826676901565	0.8768969262868117
PAK4	0.2953581272821207	5.1752754643866705	1.3992044564498596	0.24246431352403772	0.8768969262868117
HTATSF1	-0.1732330216708488	5.964685010492758	1.3974339802434528	0.24292290971175842	0.8768969262868117
ENY2	0.17612354843478692	7.372051617348768	1.3982060855100613	0.24293107062889205	0.8768969262868117
DNAH7	-0.20374355266173522	7.125679409109154	1.3976197147006186	0.24301614961765414	0.8768969262868117
RSL24D1	-0.19085764441065386	6.80441894721841	1.396973297449993	0.24309738893709773	0.8768969262868117
RND3	0.2524503632983188	7.73065446463465	1.3969808825745604	0.24314309379352844	0.8768969262868117
RDX	-0.19027303987652358	6.79956744626351	1.3958705466423158	0.2432840696692829	0.8768969262868117
FRMD8	0.22482868180153215	5.092096225918457	1.3930702292461012	0.24345987051521406	0.8768969262868117
UBE2M	-0.3150514834144783	6.554369714799394	1.3940897846139746	0.2435727312798219	0.8768969262868117
APH1B	-0.2841045367679384	5.111187594655348	1.3918082923949668	0.2437051414604307	0.8768969262868117
ARL5B	-0.2594505398349548	5.550724717917348	1.3920438691592347	0.24374494365467403	0.8768969262868117
NDUFA10	-0.18674675780175365	6.617039004962137	1.392105510077953	0.243896998866023	0.8768969262868117
MTIF2	-0.21972308061508694	5.4819443647503565	1.389330867100932	0.24420134420548206	0.8771238135852762
PRKCI	-0.20669007085818966	5.564692821651649	1.3878204746660092	0.24444760342303337	0.8771238135852762
MORN1	-0.23421350737452082	5.372349727597807	1.3858075212036207	0.24477925998302963	0.8771238135852762
RPLP0	0.21077366642533418	10.427653071495676	1.3831192846947271	0.2454551447277707	0.8771238135852762
SLC25A4	-0.19346723366354296	7.075672884972264	1.3827846342414707	0.2454913253765709	0.8771238135852762
UGGT1	0.2677769846113325	4.888806458569885	1.3802589900888818	0.2455432631874019	0.8771238135852762
PDCL3	-0.222342603598684	5.453396439959617	1.3799232772501737	0.24575027843211275	0.8771238135852762
PSMD3	0.20875905191080504	5.889565877587565	1.3795876561683407	0.24593656971677996	0.8771238135852762
ADI1	0.21965749754861338	6.564317145429347	1.3797773529572361	0.24598172652553865	0.8771238135852762
OSBPL2	0.22596594695631506	5.312115596540048	1.3780211015306372	0.24606129313090475	0.8771238135852762
LAMTOR2	0.16585886961271176	6.9487044218256555	1.378999523798537	0.24613577476023124	0.8771238135852762
CWC15	-0.16185542978469347	6.665601359787459	1.3761601691388334	0.24658338301996233	0.8771238135852762
BEX3	0.29066930565706167	5.548065471882031	1.3750268099669594	0.24659504167197852	0.8771238135852762
DNAJB1	-0.20861253396018684	8.055613486075915	1.3762829526679778	0.24661336915794735	0.8771238135852762
MRPL24	0.28956182238190786	5.301621985929887	1.3740364881369744	0.24671138481117097	0.8771238135852762
ENSA	0.143237270928768	7.013656963990127	1.375569680943545	0.24671930166712278	0.8771238135852762
ALDH1A1	0.1477621419379389	9.346783211206525	1.374685814485701	0.24688136027769797	0.8771238135852762
NFE2L1	0.29361514708957825	5.729091226891453	1.3733850314205411	0.24693768050661843	0.8771238135852762
TMEM54	0.2805154949407065	5.643881223085581	1.3728948101486513	0.24697671528837364	0.8771238135852762
NFATC2IP	0.22102135830517589	5.743485249383833	1.3716280705008232	0.2472335720075845	0.8771238135852762
ISG20	0.2989256601530762	6.258061283525786	1.3709475963718099	0.2474459345177707	0.8771238135852762
SMPD2	-0.20367559556950027	6.436696879906926	1.3687265908662507	0.24783760280338882	0.8771238135852762
C1GALT1C1	0.2456409944403926	5.153140247522719	1.366527800408054	0.24795197979627542	0.8771238135852762
PWWP3A	-0.2565680003176553	5.365026069940582	1.3667833618901164	0.24797108753113328	0.8771238135852762
SPOP	0.18687013678914025	5.656842490702937	1.3668856197929389	0.24801703846468243	0.8771238135852762
PWWP2A	-0.22739064534065584	4.928066598968609	1.365065034573281	0.24819846416609745	0.8771238135852762
NUFIP2	-0.19163735587577074	7.300144571584786	1.3666119514732973	0.24824423986310423	0.8771238135852762
SFMBT1	-0.18084471431901378	5.810830508798264	1.3657378865589804	0.2482454764675132	0.8771238135852762
PIAS2	-0.23414068993833995	5.748020329865937	1.3626817420969213	0.24876107556129584	0.8776531118533926
SSB	-0.18292796713649842	8.552737962262908	1.3626520240098827	0.2489342474440492	0.8776531118533926
DHX30	0.19560846207690138	6.180358314888226	1.3620086248796066	0.24896715454686802	0.8776531118533926
KAT5	-0.23367822218937004	5.101808059810341	1.3581101119986136	0.24941976333540283	0.8776531118533926
ILF2	-0.16327655982793157	7.47281199558146	1.3595161789088772	0.2494631880598941	0.8776531118533926
MAVS	0.24330001659639536	5.373592124886172	1.358134279040334	0.24946487722222102	0.8776531118533926
SMIM19	-0.17717502494757037	7.229919589398174	1.3586095584246498	0.24960574302478652	0.8776531118533926
MT1F	-0.32318627089270574	5.291991175633734	1.3571281419900052	0.2496204104555976	0.8776531118533926
CPEB4	-0.24975641983626165	6.286846251671011	1.3568989028038438	0.24980938262417618	0.8777790139908974
RBPJ	-0.16864081688433777	6.7739158815308915	1.3527423132955316	0.2505900314767873	0.8791395176904724
ATP11B	-0.23574445445428446	5.042907579498148	1.350970316797164	0.2506295721663472	0.8791395176904724
ARL2BP	0.17934594940160023	5.538425623211411	1.3505755460807976	0.2507887599419998	0.8791395176904724
COQ7	0.2316666896834614	5.148529612537016	1.3499313815521485	0.25081017473807754	0.8791395176904724
COPS3	-0.23347586372118034	5.613265915378396	1.3493399326128739	0.25102732213151363	0.8793628258775701
PAPSS1	-0.22979244355394285	6.0131077066093575	1.3450550086995925	0.251815036435426	0.8812415004472435
TSFM	0.21665848340564423	5.376953166358463	1.344106077658163	0.2518711529807337	0.8812415004472435
LYPLA2	0.23263937919971986	5.859861682085041	1.343084234032451	0.25217635399460575	0.8817710096052993
CEBPB	-0.33039760565999476	6.573864446027825	1.3414679752166436	0.2525097106333758	0.881839857764578
NAA20	-0.199767761012462	7.138191003616003	1.3407200912459973	0.2526947712819929	0.881839857764578
CERKL	-0.2767321282103187	5.220601367169517	1.337997378356757	0.2529267814080498	0.881839857764578
RBM27	0.15392151967719012	6.335503222441757	1.3389909204052937	0.2529584116325468	0.881839857764578
HLA-DPA1	0.40617261155858925	6.821402303562634	1.3384125860489762	0.2531095440715555	0.881839857764578
NUTF2	0.23946158088217198	5.8809983303144024	1.337694465560186	0.25311927517409366	0.881839857764578
ME2	-0.18874478625952973	5.391442159456355	1.3356625447465347	0.2533596967015392	0.881957175778571
ITGA2	-0.2841112497628426	6.687501171700347	1.3361269753484546	0.2534607343408317	0.881957175778571
ANKRD17	-0.19888277028500848	5.918256951662332	1.3333636512663747	0.25389019057174367	0.882158110315477
MYH14	0.22929323503652832	6.542122216578247	1.3327494965921713	0.2540857826546717	0.882158110315477
SCPEP1	0.2480240507291051	6.869822546960037	1.332613913874834	0.2540968029638371	0.882158110315477
RAC1	0.19871879643014725	8.97769303409306	1.3326636978742508	0.25413418951855743	0.882158110315477
VPS37B	0.2692729425703486	6.204533908449819	1.3304746099001985	0.2544464663829107	0.8824176462013291
NAB1	0.2796547239096904	4.925201615222008	1.3283820192638787	0.25451690266459553	0.8824176462013291
DVL3	-0.21468253304682655	4.924741630434685	1.3275542045956903	0.25470357812584415	0.8825309590321723
FYTTD1	-0.18881619328774255	5.856833064875783	1.3263256737095397	0.2550985945745369	0.8833655864088645
NR1D2	-0.24037672461631485	5.838034746501624	1.324006822164623	0.2554971305344895	0.8836964199967534
CCDC40	-0.21596607548949903	5.972955406671986	1.324271235813372	0.25550252450438327	0.8836964199967534
VMA21	-0.15280825586645158	6.1409843337658	1.3224474882824782	0.2558422385246364	0.884095085674613
FMO5	-0.21089280355661078	5.906187339126128	1.3217238116409233	0.25592632125880005	0.884095085674613
HDAC8	-0.20477651188734464	5.26535435277416	1.3193918089001178	0.2562170573059558	0.8845662382050798
KNOP1	0.19827624310982062	5.783885046118032	1.317789025653655	0.2566366164740026	0.8847773067603141
MELTF-AS1	-0.24793161230462732	5.213289445287032	1.3164163959731614	0.2567372023667086	0.8847773067603141
ELMOD2	-0.22617788625277646	5.543605141610147	1.315112891190759	0.25703499567415933	0.8847773067603141
DDX39A	-0.2225173258444926	5.94828313755295	1.3137304356136201	0.25736185424679875	0.8847773067603141
WDR45B	-0.21409554148844756	7.099290035637887	1.3128904682757074	0.25762624523430594	0.8847773067603141
TIA1	-0.19355265867397226	5.576494741682943	1.3110809267972594	0.2577796962238787	0.8847773067603141
YDJC	-0.2335824927600394	5.1083258243606835	1.3098819675309916	0.25788360538969224	0.8847773067603141
CEP95	-0.18683453343658568	6.3360694192344695	1.3107563624549965	0.2579467741370558	0.8847773067603141
FIP1L1	-0.19880832208209645	5.868987650516599	1.3104162776254338	0.25794717164776587	0.8847773067603141
SKA2	0.23635277069835237	5.0408152934693575	1.3092110189333686	0.25796088188222627	0.8847773067603141
PSMA5	0.1624316136716438	7.262533472464993	1.310971428203648	0.2579764228924245	0.8847773067603141
SRD5A3	0.2788813727472477	5.815717966423828	1.307288768005028	0.25849976473455016	0.8857803148590956
CNPY3	0.21431559852655518	5.69405306955007	1.3066714427476531	0.25857799105902407	0.8857803148590956
TASOR	-0.19604006828608694	5.430917222360835	1.3053838756817198	0.25875042343406035	0.8858415034053763
MACC1	0.27354137551870417	6.301682457709539	1.3048416653075061	0.25903530603496705	0.8859732365472791
IL33	0.3197009760033497	5.410633705557664	1.3032761048143684	0.25909808837083226	0.8859732365472791
ICAM3	-0.2652239827604141	4.959831551682963	1.3017893466487753	0.25930265180750905	0.8861440056701457
CCDC24	0.2159022586074133	5.218160691837017	1.2978834756732809	0.2600514719858485	0.8873883445996168
AP1B1	0.20787601409794335	5.113413541383247	1.2966303194599886	0.26025507282938737	0.8873883445996168
S100A10	0.20660626831367152	8.99527411273353	1.2982655993382113	0.2602713646249732	0.8873883445996168
ZC2HC1A	-0.21912749970212192	6.184565154964824	1.2965977869199945	0.26043740745689153	0.8873883445996168
LMNA	0.23399381151236728	8.135346127569946	1.2964652786703632	0.2606008925830385	0.8873883445996168
TP53INP2	0.312797017116339	4.838508434134608	1.2932385247457465	0.2607872785831939	0.8873883445996168
EDN1	0.4646676718789577	5.496137516136177	1.2927489674725634	0.26100612020473796	0.8873883445996168
CAP1	0.17600593198014838	6.4809515968334255	1.2923399291316657	0.26130729496235805	0.8873883445996168
ZHX1	-0.21301461859643853	5.318545516989372	1.289664011329652	0.26158303513271286	0.8873883445996168
SF3B6	-0.1901385281489967	7.938619450866348	1.2902168863267962	0.26173358793626905	0.8873883445996168
VEGFA	-0.3671530147903137	5.7440757783475656	1.2886335481799598	0.26182606717737683	0.8873883445996168
MYL12B	0.1462703942641088	9.070981342207249	1.2875553853709725	0.2622195876349264	0.8873883445996168
FXR1	-0.2258481308167261	7.337158264718655	1.2856639294939787	0.2625534191602824	0.8873883445996168
YIPF3	0.19654018083255934	6.349122798776969	1.285361394084753	0.26256403584696164	0.8873883445996168
ALDH16A1	0.23223094249965237	5.502414145195421	1.2801397377398631	0.2633823945010932	0.8873883445996168
TTC26	-0.2215118102593329	6.534158550185039	1.280667988863495	0.2634412370536388	0.8873883445996168
ERICH2	-0.2469835094835185	5.6351320308143595	1.2793482826738796	0.26353387044736276	0.8873883445996168
IQCE	-0.15257503279162207	6.502874185857217	1.2776288581972914	0.26400769448466777	0.8873883445996168
TBC1D15	-0.17280507059172404	6.4920019974242855	1.2763327703295735	0.2642088452674794	0.8873883445996168
ARFGEF1	-0.1707724550861808	6.464135521574386	1.2745990447415907	0.2645601737071089	0.8873883445996168
IFITM3	0.27696962960646687	6.883539123663957	1.273116012198277	0.2648492260640334	0.8873883445996168
VCP	0.15838498833389744	7.552239393167972	1.272961345009722	0.2649083495975393	0.8873883445996168
IPO5	-0.17540765808959685	5.833252242588139	1.2715355735283538	0.2650463331028375	0.8873883445996168
GSTO2	-0.25304622050829595	5.061376817681904	1.2688556203750812	0.2653815120167021	0.8873883445996168
USP53	0.22485040555943134	5.693131535472973	1.268149872324289	0.265647781186872	0.8873883445996168
PCDH7	-0.24523731475560928	5.379540785786495	1.263625257604014	0.26639828000938887	0.8873883445996168
EPB41L4A	-0.1759828180179564	5.279986756882777	1.2635231041788955	0.26640071519798403	0.8873883445996168
EPAS1	-0.24824173082318873	7.463982245112386	1.2610515552980355	0.2671173366131442	0.8873883445996168
ZNFX1	0.21879477708244685	5.1069072974293155	1.2589820011755113	0.26720035500868033	0.8873883445996168
PPP2CA	-0.18053184067294994	6.276180366481793	1.25892641433196	0.2674335324619598	0.8873883445996168
DNAI2	-0.22003378993764158	5.55837870229327	1.2582143313994218	0.2674401757958469	0.8873883445996168
NUB1	-0.18494367056968639	6.284733319286347	1.2584433291910884	0.267539544387583	0.8873883445996168
INTS6	-0.2585827307788895	6.650618827303701	1.2579855857875404	0.267651292670787	0.8873883445996168
NTHL1	0.25124985645626596	5.366123444665779	1.2567901868392446	0.2676671127372287	0.8873883445996168
PAFAH1B3	0.23690599137741014	5.582833608102478	1.2553809817527597	0.26798857815369853	0.8873883445996168
COPS4	-0.20341862930639074	5.183301106462461	1.2543365934145034	0.2681094597766788	0.8873883445996168
CUL5	-0.17786638975858027	6.013496332152597	1.2549911536199447	0.26813867852272977	0.8873883445996168
HNRNPD	0.12640702344314053	7.423618825302464	1.2550226038058045	0.2682512771791328	0.8873883445996168
HADHB	0.17095882624180297	5.762667844081652	1.253622099442725	0.26837094177366144	0.8873883445996168
MITD1	-0.2267044244712719	5.111599916010014	1.252854072018617	0.26837544193668994	0.8873883445996168
ATF1	-0.221520506047967	5.049934187660739	1.2521718734366287	0.268490278175469	0.8873883445996168
ETF1	-0.15569034384567798	6.212453729897499	1.251965892593406	0.26873423931215795	0.8873883445996168
AKR7A2	-0.20359480431113924	7.9553026087278145	1.2517207649011786	0.2688787318242339	0.8873883445996168
TPPP3	0.2182623326979327	10.098441202730346	1.2513985165514108	0.268934141452056	0.8873883445996168
TIMM13	0.18012761158705914	7.607986190957568	1.2504662859793143	0.2691186019004688	0.8873883445996168
LGALS8	-0.19500847805005267	6.026204389195561	1.2495125839121846	0.26916181930750954	0.8873883445996168
CAV2	0.22856880660089957	5.282895383958217	1.2479003208762192	0.2693212760413904	0.8873883445996168
PDE12	-0.20109048137857205	4.932989335030025	1.2465540701000133	0.26953445400710185	0.8873883445996168
PART1	0.2554008226123779	5.583894644002343	1.2467334809795751	0.2696422261308747	0.8873883445996168
LUZP1	0.25734502515445135	5.079085077523501	1.244949897192488	0.26983720958602175	0.8873883445996168
DCAF11	0.1940544233316681	5.6430271762617	1.2455749926243307	0.2698755858865235	0.8873883445996168
CCNL2	0.17542165171124885	5.522574829028139	1.2446240096119399	0.2700269044782463	0.8873883445996168
MAP4	0.24596856322385938	5.519069018726454	1.2445851177698994	0.27003079056008195	0.8873883445996168
EIF4E2	0.1657653876515382	6.201976514305484	1.2449407449621879	0.27008136442057845	0.8873883445996168
BRD7	-0.21990059124169237	6.679668942495517	1.2450574441743816	0.2701016521974281	0.8873883445996168
CCDC66	-0.21416382764475636	6.311308504992978	1.2442111052529765	0.2702206662281633	0.8873883445996168
CEP57	-0.188799126598277	6.027551636115148	1.2436972743322703	0.27027908284393537	0.8873883445996168
RAB5A	0.17794337470103852	5.525987380697195	1.2428119973174243	0.27037152273246845	0.8873883445996168
TCEANC2	-0.20491861145813478	5.661218520007482	1.2425017743104974	0.2704570926944076	0.8873883445996168
SNHG8	-0.2196484835289559	7.281833518579195	1.2425228898218215	0.2706068800015591	0.8873883445996168
AP2B1	-0.21856673713892524	8.267564481429293	1.2425971187772797	0.27060907859168704	0.8873883445996168
ELP5	0.2893638676688715	5.5615890930751295	1.2398146273708313	0.2708966452820557	0.8873883445996168
SSX2IP	-0.2273168484543176	5.479646811814526	1.2394980627982883	0.27096935903030367	0.8873883445996168
ACTG1	0.165320872981498	10.496965207210577	1.2388237722436284	0.2713216559242396	0.8873883445996168
BCO2	-0.19746112525580162	5.764721598320713	1.2377752474704617	0.27135143042535625	0.8873883445996168
MT1E	0.24247990816890488	8.674620968830613	1.238636343372494	0.27136270883904945	0.8873883445996168
CLTC	0.14672267965049846	7.179173079061985	1.238306505357235	0.27141710382448453	0.8873883445996168
SARS	-0.21641495171367434	6.085259179236952	1.237583847181193	0.27146284597625014	0.8873883445996168
THUMPD3-AS1	-0.17326200542924758	7.182743779158637	1.2365390869717836	0.2717451155523744	0.8873883445996168
RAN	-0.14562379349692398	8.499560456463202	1.2363310711167534	0.2718037459125349	0.8873883445996168
RIBC1	-0.20632359950288165	6.02628635777231	1.2346496434358	0.27201200938966885	0.8873883445996168
ATP5F1A	0.1533120444334106	8.16055509979745	1.2351357035313162	0.27203405314208495	0.8873883445996168
SRP72	0.17676230142623794	5.820075747563495	1.2335839752282372	0.2721900120614615	0.8873883445996168
CCDC186	-0.16232511442686723	7.361927261766077	1.2338614811999111	0.2722649722001082	0.8873883445996168
RBM7	0.2756354122036458	5.0738933564753275	1.231340625978935	0.27243482754639164	0.8873883445996168
SERPINF1	0.30163769981484834	6.254682148233201	1.2319954668503774	0.27255141305009767	0.8873883445996168
HNRNPR	-0.15175430717082342	6.963854019150278	1.2314582356857011	0.27271769384692285	0.8873883445996168
KDM5C	-0.2341957237568429	5.150124128975629	1.2296275523741338	0.2728113357820286	0.8873883445996168
ANAPC16	0.15433066202866805	7.965369908379697	1.2306062264224626	0.27290356735837357	0.8873883445996168
HSPE1	-0.17403132901920002	9.13517540300162	1.2298465522801891	0.2730463210790014	0.8873883445996168
SIGIRR	-0.20651885705698864	6.041879619898696	1.2287688481740975	0.2731376194753326	0.8873883445996168
TULP3	-0.20785136665387202	6.170158025998719	1.2277626941851543	0.2733502985649559	0.8873883445996168
NOL8	-0.18254459512105742	5.483927650445518	1.225720614082365	0.273625245031296	0.8873883445996168
SPEF1	-0.18583918504195812	6.658112346174928	1.226066774311053	0.273741846176932	0.8873883445996168
SAT1	0.2415535074121371	10.992816887232975	1.2260079532438346	0.27378300992381294	0.8873883445996168
MECP2	-0.22815304338202685	5.519163474686563	1.2247927658592923	0.2738081686383156	0.8873883445996168
XRRA1	-0.2847432741118349	5.775809929435519	1.2237753915169696	0.27407734565287795	0.8873883445996168
KIF2A	-0.21786535779353902	6.5202612173660235	1.222987514692721	0.27431398360909887	0.8873883445996168
ECE1	0.2874984591558847	5.901996967079145	1.2221082031415582	0.2743968476379006	0.8873883445996168
UQCRFS1	-0.15295730238916494	7.9667584202660855	1.221207706561298	0.2747181080408721	0.8873883445996168
PRR15	0.17307589280133062	6.9192644838804584	1.2206568172863241	0.2748083173434442	0.8873883445996168
CCNC	-0.16715661775561066	5.753575461580131	1.2190010277983316	0.27500047753642953	0.8873883445996168
HSPA5	-0.16342906373758528	7.853692774174012	1.2191161206771548	0.27512371895187177	0.8873883445996168
CIAO2A	-0.2789294275071496	5.775856978092307	1.218053600807849	0.275158212255222	0.8873883445996168
C1orf131	-0.19902225170011448	5.439569315473177	1.2166430657650766	0.275377611376228	0.8873883445996168
CCDC13	-0.2567545215710052	5.234871723746459	1.2163085219407048	0.2754099192624523	0.8873883445996168
TTC5	-0.19241012263527882	5.558201122123084	1.2163637665046017	0.27544845345182045	0.8873883445996168
CEP63	-0.19364049034885564	5.899023657211945	1.216722302924395	0.27545312362399327	0.8873883445996168
NFKBIA	-0.24298455187773488	6.7683199653129185	1.2169795216681643	0.2754784230925473	0.8873883445996168
SMARCC2	0.14577348304248225	6.277744277947076	1.2167004852987904	0.2755271559124845	0.8873883445996168
EXOC5	-0.1806037703898679	5.575392250892197	1.2156792367437994	0.27560205082072176	0.8873883445996168
LINC00662	-0.22295954363209444	4.952976196699552	1.2136216833960782	0.2758831790208177	0.8873883445996168
SMDT1	0.1649041122479474	7.883017086525756	1.215002365399585	0.27592585016485693	0.8873883445996168
TXN2	0.19076966587281421	6.278036694508765	1.2140590791515005	0.2760394014518718	0.8873883445996168
DAZAP1	-0.1464307037060968	6.302475266339454	1.2136098786235305	0.27612600835355755	0.8873883445996168
G3BP2	0.15561152916505655	6.687233794000657	1.213699099867057	0.2761504637763767	0.8873883445996168
TGM2	0.37118855133992573	5.915569422411456	1.212622245190987	0.2762346548186558	0.8873883445996168
CHCHD6	-0.22911066591725662	5.376323147406772	1.2109574418946785	0.27648155428506016	0.8876839146261511
MYL6B	-0.1816266063240357	5.660856382601471	1.2088173514540903	0.2769456720126292	0.8886047835085931
OIP5-AS1	-0.13644137919632218	6.45240547856756	1.2082689236466564	0.2771629204222913	0.8886047835085931
PAK2	-0.19294289028959483	7.204870617934497	1.2082551467499223	0.2772335286884251	0.8886047835085931
RNMT	-0.19960689768015125	6.4108081849223995	1.2038017349696388	0.27805283155392285	0.8898255604505803
TST	-0.3008335570425993	5.861027403586475	1.2030580463048108	0.2781292314574998	0.8898255604505803
OLA1	-0.18199465357751407	5.8745740275469815	1.2023569916498393	0.27827563708996933	0.8898255604505803
SOCS4	-0.21299915518303827	5.5160538629614475	1.2016374208328138	0.278342378547167	0.8898255604505803
CAPRIN1	-0.17308955745972188	7.103711489524173	1.2023567596789906	0.278390722367456	0.8898255604505803
GOLGA4	-0.1855493744054376	7.798344759437153	1.2003291109561591	0.27880382621719646	0.8904652311122561
AC005261.1	-0.26827134555625515	5.2620962315304425	1.1978589031055855	0.279042053391348	0.8904652311122561
MRPS18A	0.22968151526730202	5.081265080535827	1.1974763441412613	0.27905842363006855	0.8904652311122561
THOC2	-0.15653543010083829	6.886983174487695	1.1981664993554597	0.27921235740860656	0.8904652311122561
LSM2	0.23158692450895965	5.753805875600392	1.1951460811765855	0.27965971210746265	0.8910559169614268
STAT1	0.2549459323045278	6.498978351846232	1.195627038842912	0.2797085316024441	0.8910559169614268
CMIP	0.2370352580401418	6.097007508328126	1.1940420305994421	0.2799599046794602	0.891056801792325
CCSER2	-0.16149705118635516	5.764722078016695	1.19315199066598	0.2800912778967304	0.891056801792325
SNX16	-0.28984872577898363	5.171890812194331	1.19130788742394	0.2803312555091031	0.891056801792325
ECT2	-0.2219032623769134	6.400367336430836	1.191466793761275	0.28050130228105047	0.891056801792325
KIF3B	0.15596563405481298	6.455237297533055	1.1909797133207782	0.28062183773498417	0.891056801792325
BLCAP	0.19126569297615215	5.501172518049792	1.1892827334373959	0.2808003840235535	0.891056801792325
GNS	0.22714508078954118	5.311991392713288	1.1888299269335765	0.2808324655943702	0.891056801792325
MAP3K2	0.17318200675167797	6.5988137733985495	1.1882050675140652	0.2811721374483726	0.891056801792325
CTTNBP2NL	0.22074860057054507	5.212085124748766	1.1865434958695225	0.2812706222228942	0.891056801792325
NSMCE4A	-0.2108157826030949	5.23466131459964	1.1865229661412715	0.2812968687344887	0.891056801792325
CCZ1	0.2565348557382253	5.165496068898669	1.1857331278079835	0.2814190911261749	0.891056801792325
TCTEX1D2	-0.19153187361653914	8.633574841878723	1.1847771350780996	0.2819050138711567	0.891164682057072
BRD2	0.16273055476545836	7.323243842670598	1.1841733801664398	0.282019915697192	0.891164682057072
SYNJ2BP	-0.1585145263202139	6.266710654849095	1.1831776153543332	0.28215045636087177	0.891164682057072
PSMC2	-0.1996395134215914	6.0483333753113655	1.1814313409233181	0.2824590674514611	0.891164682057072
PPP2CB	-0.14185542683315033	6.646438705636453	1.1815311260591328	0.28251314999699634	0.891164682057072
B4GALT1	0.2378277816398574	6.172203592113446	1.1811523050475092	0.2825346613256648	0.891164682057072
TMSB4X	0.3610409819820449	10.72468807235888	1.18100150845007	0.28265855604474377	0.891164682057072
FDXR	0.23255848731005138	5.480110677600417	1.179725468187215	0.2826971544197796	0.891164682057072
IFT52	-0.2000800114856786	5.784545102872958	1.177569315752039	0.2831886051977997	0.8921388600575305
PPP1R10	-0.2104584919609664	6.8773172930779936	1.1761026567596322	0.2836150765216149	0.8921388600575305
ARMC3	-0.1644929880189311	7.720881841221538	1.174327928249902	0.2840076555558663	0.8921388600575305
CDT1	0.21971676161434694	5.476205979059926	1.172964237075288	0.2840798669027745	0.8921388600575305
MDK	0.21516124595903655	8.896379980723493	1.1735836672157516	0.2841605288094976	0.8921388600575305
STK38	0.18122976373259034	6.005322041402781	1.1723119915446993	0.2843053970295971	0.8921388600575305
ARMC1	-0.20044661445377734	5.324294795440664	1.1712782125850114	0.28439060798077814	0.8921388600575305
SLFN11	-0.16132628155368048	6.474813686805628	1.1720420652641725	0.2844304014535601	0.8921388600575305
SNX1	0.20660638807051282	5.129478415187196	1.1706138490728404	0.284464440349348	0.8921388600575305
GNAI3	0.1726209403087984	5.975142595700954	1.1711095078867613	0.2845628749232535	0.8921388600575305
YEATS4	-0.16383291795251748	5.932554209086188	1.1684285107730021	0.2850738129259138	0.8932134488830306
RPL36A	0.19347731360918735	9.849726985537927	1.1676655546756984	0.28536040543953156	0.8932134488830306
MT2A	-0.2428759957246875	10.70716945403151	1.167598533152119	0.2853732027403296	0.8932134488830306
TGOLN2	-0.1264642818580913	7.101646502119549	1.1651545200461524	0.2858626313569338	0.8942569543158229
SLC22A4	-0.29149936706071616	5.11046114060854	1.1618930103223348	0.2862919638139362	0.8950046633867332
VGLL4	-0.17520182730306524	6.399056160908672	1.1617459716583158	0.2865068180619692	0.8950046633867332
LTN1	-0.24236484714242088	5.504268711014353	1.1607675929307932	0.28657015482719517	0.8950046633867332
MIS18BP1	-0.17874986230690748	6.841474723451767	1.1601234804542313	0.2868824552885873	0.8951860092262913
MRPL42	-0.20475433848752153	6.782892879103653	1.159354567333109	0.28702046109241897	0.8951860092262913
MED31	-0.17275055070075976	6.926066069381673	1.1588048122731602	0.2871501219042348	0.8951860092262913
CETN2	-0.21476183671897275	9.1954243012559	1.1584310546611487	0.28725302232893907	0.8951860092262913
HES2	-0.2093855206615974	5.498037059446227	1.1563221193090025	0.28748531150840007	0.8954230001383917
TIMM10B	0.22081905007692118	5.0780761303081565	1.1545802680072714	0.28773705376864145	0.89572029068337
KXD1	0.19921597931296645	5.415280376327037	1.153758692320508	0.2879908651905906	0.8960236962037321
BACE2	0.18958825836935503	6.392225032023488	1.1506559719851028	0.28879702934531604	0.8960533027461202
SRSF11	-0.13330132131882758	7.969512442810859	1.1491189528551013	0.2891768024939234	0.8960533027461202
IQCA1	-0.19832668173161264	6.450049702449014	1.1482117177186797	0.2893047538440509	0.8960533027461202
MED29	-0.19949831250349978	5.648097275971806	1.1462356252750971	0.2896079839421319	0.8960533027461202
RALGAPA2	-0.17170984218400923	6.6837883390431045	1.145306434181382	0.2899359359176155	0.8960533027461202
CA5B	-0.20348547412589718	5.146239380313314	1.1426048927260557	0.29026052916378425	0.8960533027461202
XRCC6	-0.14736382726651723	7.236798774419821	1.1435089315813276	0.29033533848618714	0.8960533027461202
EGFR	-0.2097247224644702	6.035145797095532	1.142703065041723	0.29038141525770206	0.8960533027461202
NBDY	0.18509556704372282	6.3776937890390935	1.1417381239774953	0.2906366683452656	0.8960533027461202
KLHDC9	-0.19789166870348587	6.299973270919341	1.1414218975482846	0.29071096045447214	0.8960533027461202
FUCA2	-0.22158571291419835	5.166718623021126	1.1400953603855413	0.2907920433907332	0.8960533027461202
UBLCP1	-0.18964071191789209	5.265598142569431	1.1399269517766175	0.2908396625873477	0.8960533027461202
BOLA2	0.27706280788903276	4.91326234187342	1.1392309576851887	0.2908774482189024	0.8960533027461202
TFPT	0.2125289371482121	5.333630410879252	1.1395408676302499	0.29092952642300235	0.8960533027461202
DHRS4L2	-0.2067715326567588	5.399566848174835	1.1391742463755212	0.2910202621740087	0.8960533027461202
KIF22	-0.18006283826160227	6.484136377772079	1.1397246169270547	0.2910774204944247	0.8960533027461202
CARS	0.24991160303334603	6.453385566433218	1.1395187251538275	0.29111116564875783	0.8960533027461202
PCBD2	0.22541568273306792	4.985476917170685	1.1368872972934718	0.2913964663295919	0.8960533027461202
GEMIN6	-0.16998687564111026	5.898013133505138	1.1372305248556551	0.2915148675560829	0.8960533027461202
ATP12A	0.2680187882883743	6.803276896205049	1.1366105609111465	0.2917622602215443	0.8960533027461202
GHITM	0.13166343992047852	7.114747375256071	1.1351699136704922	0.2920754715594004	0.8960533027461202
CCDC112	-0.19829593657163402	5.3213648449745135	1.1316165602375237	0.2925949634907519	0.8960533027461202
TOMM22	-0.17117329211319224	6.512298291194672	1.1307305149182236	0.29296349272693273	0.8960533027461202
BAIAP2	0.21500075944429906	6.5159204105145205	1.1306835013401202	0.29298500666152394	0.8960533027461202
BAIAP3	-0.23206652131711739	5.374397229706303	1.129726049257105	0.2930008449613074	0.8960533027461202
WIPF2	0.18710374596204898	5.4026148784819705	1.128915454206709	0.29317494000408667	0.8960533027461202
NR4A1	0.32432987753225534	7.701806468007012	1.1299928961015624	0.29317757478293144	0.8960533027461202
CTNND1	0.18836832952482968	6.741259685186055	1.1294209336101786	0.2932649468894974	0.8960533027461202
ABO	0.24642077272510893	5.055173042241651	1.12683439165612	0.29353409049417767	0.8960533027461202
ODF2	-0.15743553305391164	6.281827992412273	1.1274130506434732	0.2936562564783643	0.8960533027461202
REPIN1	0.15422066420700353	6.986512048586195	1.125117489924344	0.29419899622376766	0.8960533027461202
UBXN10	-0.1617748648286357	6.68989036023707	1.1249315048749091	0.2942036942040987	0.8960533027461202
PGK1	0.15709177383130132	7.137023522316716	1.1243658689153868	0.2943633844783611	0.8960533027461202
BLZF1	-0.219210289372693	5.253699769588022	1.1229942843824092	0.2944150642234684	0.8960533027461202
PPIF	0.18548789654625594	6.132194718925831	1.1232824929994167	0.29451321345586573	0.8960533027461202
LRR1	-0.2238766535443628	5.2371268474818855	1.1203048983823105	0.2949804014787683	0.8960533027461202
SERPINB6	0.1649653632358857	7.125853357291073	1.1213004643941926	0.29500871331316286	0.8960533027461202
GALNT7	0.19418638687726814	5.533268208130213	1.1204850780169588	0.2950268981011681	0.8960533027461202
BASP1	0.19347272548990269	7.951882366505848	1.1210776788086652	0.29506944700883825	0.8960533027461202
NR3C1	-0.21137913890583812	5.243686006138641	1.1196207848457729	0.29512590256509597	0.8960533027461202
EWSR1	0.14685224951694645	7.294454455447617	1.1178960238760725	0.2957410933865416	0.8960533027461202
MBD2	-0.20965732571033543	6.1183982749366805	1.1173407309258387	0.2957712808381402	0.8960533027461202
NDUFB1	0.22602892012153247	8.243263650193176	1.117685095347568	0.2957929822927386	0.8960533027461202
PPP1R36	-0.30511355520216354	5.138222366222021	1.1162954098201614	0.2958342383053838	0.8960533027461202
DKC1	-0.18704240424048516	6.020616319060043	1.1164209115047539	0.2959559211022473	0.8960533027461202
DAZAP2	0.16849523173764827	7.545191616171618	1.1162212703524759	0.2961013825902887	0.8960533027461202
CDKN2A	0.34827714785038966	5.46082677867161	1.1146847787747969	0.29621981021641697	0.8960533027461202
HEATR5B	-0.2149498892061564	5.127480426602212	1.113366946997443	0.29644392047549095	0.8960533027461202
PDZD11	0.20754480885842413	5.409980365845754	1.1135239712618918	0.29646337357385516	0.8960533027461202
PEBP1	-0.1513479818507932	8.799394151631155	1.1135293199712308	0.2966798680152602	0.8960533027461202
VAMP8	0.1588890023275479	8.721274534472856	1.1131903562498375	0.2967530408748113	0.8960533027461202
TRAF3IP1	-0.19435530326536143	7.893758094046428	1.1120799921417066	0.2969923004772637	0.8960533027461202
TRAPPC6A	0.20064547029168103	5.596476899939802	1.1104897092702821	0.2971543696543653	0.8960533027461202
JOSD1	-0.22767661843017678	5.107717005135338	1.1086028676173247	0.2974644522679203	0.8960533027461202
NBL1	0.23048907982594136	6.528705052806236	1.1093566192047444	0.29754461544265104	0.8960533027461202
TSPAN14	0.23034248017768608	5.464660257885592	1.1080641433397556	0.2976396718320904	0.8960533027461202
LRRCC1	-0.1829548548002683	6.348211173431777	1.1084528739665591	0.29768388664796686	0.8960533027461202
MT-CO1	0.16050047346738097	13.656286910508783	1.1086060969854548	0.2977331812358552	0.8960533027461202
SYF2	-0.14801351875952903	7.571297531305564	1.108452868730755	0.2977695091489549	0.8960533027461202
TSG101	-0.14520604216058916	6.7405861304143775	1.1079548912871688	0.29784682352735664	0.8960533027461202
ASAH1	0.1440257430790323	6.99317633234969	1.1068381721996239	0.29810171618260306	0.8960533027461202
ZBTB4	0.2204738988308255	5.239838852411813	1.1041559258225055	0.2984352016902523	0.8960533027461202
SRPK2	0.16491103592212963	6.117263870268126	1.1048062380101553	0.29846249190840524	0.8960533027461202
TRPT1	0.21273554933369815	5.206312457677215	1.1035911690617277	0.29853955924576375	0.8960533027461202
AAMDC	-0.15563765665450874	6.369197398884602	1.1045096279205684	0.29856140380839113	0.8960533027461202
SAMD9L	-0.20432564925291957	5.099426335703844	1.1032376715847303	0.29862063077650136	0.8960533027461202
C11orf52	0.2063819600199432	5.5167971607894515	1.1035546180269669	0.29862607380216993	0.8960533027461202
GPATCH8	0.18274896874677982	5.309590976029076	1.103231141389813	0.2986489058260468	0.8960533027461202
DYNC2LI1	-0.1945658698256046	6.545632154829481	1.1033456559087311	0.29880382402867084	0.8960533027461202
VPS26A	-0.20067485605504243	5.493146664133944	1.102038070115448	0.2989450209126822	0.8960533027461202
DNAH9	-0.1894922048671376	6.7894000198162505	1.1000850678809218	0.2995348835074253	0.8966319104200713
NUTM2A-AS1	0.1977454040041194	5.233126437937679	1.0977036545344623	0.2998328407936034	0.8966319104200713
SERPINB4	0.4329143149101307	5.7617966971319365	1.0972183765673542	0.29999894665725124	0.8966319104200713
CCDC180	-0.17930457505863662	6.434710081038243	1.097163945577	0.3001503127105777	0.8966319104200713
MRPS24	0.1564776067034596	7.14807744465065	1.0972972719031997	0.3001722405632759	0.8966319104200713
EBLN3P	-0.19289220389712947	5.790349936200366	1.0963395053343166	0.3002268220104499	0.8966319104200713
FAM161A	-0.15862828926353587	6.636353328028044	1.0968978891264636	0.30023322912163963	0.8966319104200713
AC007405.3	-0.20680176714166584	5.771808716174911	1.095303179113134	0.3004580565213386	0.8968360010019748
CHMP2A	0.17809722704526595	7.608724248022574	1.0949596704031106	0.3006965872389347	0.8969605977899047
MRNIP	-0.17031659705681215	5.660931839399115	1.093681032867505	0.30081281956939393	0.8969605977899047
SMIM6	0.28714010296481	6.68172036145816	1.0921664148710413	0.3012676296347155	0.8978496024111048
HIPK3	-0.20182156235115695	6.695802475681908	1.0913629552103958	0.30145115389741967	0.8979296065416383
FUS	0.140280110901519	8.530538740480514	1.0883588947436031	0.3021425277730794	0.8988091223549097
RALY	0.17811459224770632	6.034258286389247	1.0879206043887877	0.30214300932157184	0.8988091223549097
ARFIP2	0.20537135733517511	5.739392339270129	1.0865729863415086	0.3023927613578741	0.8988091223549097
HNRNPM	-0.17993510928160047	8.6350165567043	1.0856642335402216	0.3027345265421097	0.8988091223549097
UACA	-0.18253138763355473	6.688992567249913	1.0850947980900247	0.30280761794270555	0.8988091223549097
ALDH1A3	0.30340203633448676	5.688536236465941	1.0844062343296226	0.30282935146703316	0.8988091223549097
STAT2	0.19352159361973328	5.184989204532964	1.0822559411082735	0.303219712408098	0.8988091223549097
IRAK1BP1	-0.2175308807698746	5.42336355850536	1.081850318292938	0.30335004267210375	0.8988091223549097
CELSR1	0.2603547780768173	5.646771893771745	1.0819054179383225	0.30337684270484344	0.8988091223549097
MTPN	-0.17076659589028143	6.671557605167855	1.0821614222581273	0.3034668422417853	0.8988091223549097
SLC30A5	0.20195041916151002	5.1923509209179075	1.0810834913398948	0.3034715846722649	0.8988091223549097
SMARCA2	-0.1286738812344953	7.403228035311317	1.0810134442855701	0.3037583682843058	0.8991938061143371
NUP37	0.23063690391427116	5.128380172694097	1.078572850348574	0.30400966805758917	0.8993060823655079
DLG1	0.16453107297678657	6.433738982653957	1.079226614165303	0.30411013568737644	0.8993060823655079
CDC42SE1	0.2668674326757928	5.295245789939787	1.0767233060532524	0.3044649946412526	0.8993284279786002
CRACR2B	0.2387340172397643	6.818890003877969	1.0772192321598508	0.3045860042286696	0.8993284279786002
POLD2	-0.16699691772277875	6.7920672909646544	1.07692166512744	0.30463594235913105	0.8993284279786002
RBM26	-0.14204913437648653	6.005511212983492	1.0757434809655768	0.30481823550784143	0.8993284279786002
POLE4	0.25409317821836647	5.787050772097311	1.0734979733039214	0.30527484421961204	0.8993284279786002
PLP2	0.2228799617073327	6.1487803887041865	1.0733173867652184	0.30534967599093266	0.8993284279786002
POLR2B	-0.17270332650573578	6.270396396915463	1.0726112290912528	0.3055500859738214	0.8993284279786002
MORN3	0.23125337257245399	5.422248596428211	1.0716782847806596	0.30559390713526746	0.8993284279786002
RERE	-0.15877980956120205	6.842780876665602	1.0723895901013125	0.3056532908239503	0.8993284279786002
TMEM14B	-0.13821770490082208	8.454411680063483	1.070341953035268	0.30613350899443353	0.8993284279786002
IL5RA	-0.198574382742374	5.3457510493912705	1.0689377945651444	0.3062128974408884	0.8993284279786002
AKR1C1	-0.2999950803146706	5.790052059587159	1.0679711354003185	0.30651050202181274	0.8993284279786002
SPAG1	-0.14369551515561688	7.7406008812901534	1.0685658074263136	0.306529457862384	0.8993284279786002
CD24	0.19355703734139224	9.487039055265756	1.0660176264223018	0.3070979582740031	0.8993284279786002
KLHDC3	0.20801108391723802	5.055467693952348	1.0644807888989227	0.30714558253196694	0.8993284279786002
HNRNPC	-0.12146419126818736	8.529536226992013	1.0649730669796975	0.3073360935662148	0.8993284279786002
PRPSAP1	-0.1796067503404064	5.63765558534262	1.0630605076146036	0.30760957279089207	0.8993284279786002
CFAP52	-0.20200716215088202	6.164892084782363	1.0630515348885865	0.3076530488167155	0.8993284279786002
PTGER4	0.20928194498217767	5.374264035310528	1.0610715090745066	0.30797757723347285	0.8993284279786002
CYB561D2	0.19245630639490313	5.540765647412459	1.0607556635596054	0.3080764946567839	0.8993284279786002
MED10	0.1770306279942896	5.922335948791152	1.0609191286214714	0.3081223032337362	0.8993284279786002
CIB1	0.21637687012662313	9.161331306381136	1.060659559083492	0.3083041532820199	0.8993284279786002
MRPS17	-0.16403148782774873	5.956325651223879	1.059092688759423	0.3085336115298308	0.8993284279786002
NECTIN4	0.24323244938837196	5.6204060501584925	1.0560975015510659	0.3091529528366101	0.8993284279786002
CSNK1G2	-0.21786164222241863	5.81972810693424	1.056003159034744	0.30922194013800414	0.8993284279786002
DRAP1	-0.17407572323837045	6.802310596065054	1.0546833276707452	0.30961228635744587	0.8993284279786002
MT-CO2	0.1636629002932695	13.552373802253884	1.0536539239262828	0.30988684420718327	0.8993284279786002
ACYP1	-0.19309294489703396	6.239619035953932	1.0525641458416115	0.3100423765533077	0.8993284279786002
FMR1	-0.20119123352248755	5.3059633852790995	1.05169335465556	0.31010708351360666	0.8993284279786002
CDK16	-0.2090535006741315	5.506546258053563	1.0516032060759959	0.3101575333705255	0.8993284279786002
CUL1	-0.19448196048219246	5.607848744043709	1.051537439587598	0.31019535384751024	0.8993284279786002
FAM47E	-0.21181141548340768	5.7607647066026715	1.0515869400595932	0.3102007571786549	0.8993284279786002
SMARCB1	-0.19763198353308714	6.018929574242264	1.0512106867168924	0.31032384544651703	0.8993284279786002
EI24	0.22394252708787998	6.471026336730297	1.0509890922532568	0.31043834765748324	0.8993284279786002
MUC5B	-0.4503257050575847	7.195831362202436	1.0510722487280089	0.3104742835150546	0.8993284279786002
PPCS	0.1419892520117936	6.778358113828569	1.0495967492731726	0.31078389957771624	0.8993284279786002
PRRC2B	0.18881188526346912	6.0108331573052896	1.0489506376703037	0.31085007183855046	0.8993284279786002
HLA-DMA	0.29228761580889806	6.194373972066568	1.048424463733305	0.31100564823603133	0.8993284279786002
PLEC	0.24052999614267506	5.588525142144145	1.0477746480709822	0.31106027398625224	0.8993284279786002
KLF5	0.18046693756200602	8.218553227370414	1.0476034737923465	0.3112719545128117	0.8993284279786002
GTF2A2	-0.16742534825783473	7.8799281892060336	1.047541769689625	0.3112816571722448	0.8993284279786002
TIMM17B	0.16520318469705997	6.0012989236312935	1.0459624667452354	0.3115391487014435	0.8993284279786002
NTMT1	-0.18250143894365792	5.769603771293047	1.0455826914025124	0.31160058730354806	0.8993284279786002
RBFA	-0.17557911019228087	5.06906935254707	1.0443218545986963	0.31174635072726087	0.8993284279786002
IMPACT	0.18612787578996756	4.954608135603628	1.0439874871626842	0.3117727450718593	0.8993284279786002
POLR2D	-0.18262958859919148	5.396858926178778	1.0444585058219684	0.311775917600544	0.8993284279786002
ILK	-0.2110329396015972	5.200550022365738	1.0442610570397115	0.31178501737796144	0.8993284279786002
PUM1	0.13617010780047523	6.738670562026348	1.0447259543401637	0.31189645423465395	0.8993284279786002
SUCLA2	-0.21475669328942476	5.08763747568862	1.043392993524292	0.31196780328881685	0.8993284279786002
RSPH3	0.16237909130828515	6.6997378211546526	1.0441896783954188	0.31202472093626077	0.8993284279786002
ADNP	-0.1875385201547661	5.771499556800453	1.0401970428513054	0.31282833881811306	0.8993284279786002
TTC37	-0.20233405231343835	5.953736730994995	1.040111274471433	0.3128610197623605	0.8993284279786002
FUZ	-0.17943545991112406	6.651156430375419	1.039657288000734	0.31305652664734074	0.8993284279786002
DAAM1	-0.1536073865647249	6.599995930233706	1.0392563081533812	0.31313798925586633	0.8993284279786002
PSCA	0.38845252371337075	7.972065263731121	1.0386105075070322	0.31333465024784685	0.8993284279786002
NR2F2	-0.1832723248492946	6.475450623273255	1.0382437858020006	0.3133589138204424	0.8993284279786002
ERLIN2	-0.17708220818868664	5.875039254884471	1.0367866431458521	0.313630937628984	0.8993284279786002
IFRD1	0.16294807173595433	6.306815570313369	1.0364164330894776	0.31378528685663787	0.8993284279786002
UFD1	-0.16745060840786596	6.253753780062835	1.036283431220079	0.3137920264042717	0.8993284279786002
MED24	0.24393003022599485	5.564765113867354	1.0346535477151755	0.3140660891872681	0.8993284279786002
ZC3H8	-0.20061779510142072	5.426774790288657	1.0341697270912247	0.3141442671541572	0.8993284279786002
EIF4A3	-0.151742900684006	6.312531191587871	1.0345064851054746	0.3142027642863059	0.8993284279786002
NKAPD1	-0.18680666525056003	5.648031243001194	1.0303950293747282	0.31505987050305145	0.8993284279786002
NUDT3	0.15768301304822338	6.194392607282374	1.0307767030774269	0.3150676791414658	0.8993284279786002
USP14	-0.18240340020296314	6.221897065846668	1.029735396858446	0.31530027319731685	0.8993284279786002
PIFO	-0.16902272612319114	8.96540392212541	1.029583708961032	0.315421932279459	0.8993284279786002
TCTEX1D1	-0.25574061832012746	5.866986633798834	1.0289343443853434	0.3154269883344071	0.8993284279786002
SNRPN	-0.2176696942754212	5.467821675106804	1.0281929637985627	0.31552647816148177	0.8993284279786002
ATP5IF1	-0.1681686093881826	10.036063971291629	1.0284508593533468	0.3156823711331268	0.8993284279786002
KAT6A	-0.15795833225587197	6.0738806804343035	1.0276430984554068	0.3157731336518267	0.8993284279786002
ATP6V0C	0.16464550632090352	8.082602941984097	1.0270704089496976	0.3160100331890999	0.8993284279786002
CYB5R3	0.23392402132306114	5.8887532281826225	1.0261074651751583	0.3161286538469965	0.8993284279786002
NSD3	-0.13652845497824045	7.42078288429604	1.024616471942736	0.3165729917853879	0.8993284279786002
ZBTB1	-0.2327461165697602	5.116400718257586	1.0234079084695866	0.3166046948877538	0.8993284279786002
PPP1R9A	-0.22728628358743935	5.204179763169746	1.0221869498424572	0.3169022576821694	0.8993284279786002
LINC00472	-0.3245319650397405	6.120166956159649	1.02230643215982	0.3169937866062278	0.8993284279786002
SH3BGRL3	0.20962234697561177	6.657501815534117	1.0226046459426519	0.3170047890135391	0.8993284279786002
EXOC7	0.15993034828339542	5.572406922222344	1.018655627303221	0.3177961533542439	0.8993284279786002
SCAF11	-0.1346770578834083	7.701063211303235	1.0192582038623568	0.31783387217702824	0.8993284279786002
REST	-0.14360247039741342	6.561603706997965	1.0188969490346573	0.31787472119088206	0.8993284279786002
RNF145	0.33117122912066604	7.267157913015226	1.018998905164824	0.3178940989206524	0.8993284279786002
SAP30	-0.3046856337266206	5.212011552450101	1.0178519848682854	0.31792472006551237	0.8993284279786002
FAM217B	-0.18554238573495785	5.131717116527389	1.016304455276655	0.3182707738425947	0.8993284279786002
PTK2	0.1640288270850361	5.52956236882605	1.0164488532935725	0.3183242706630197	0.8993284279786002
JMJD1C	-0.15058132972474278	6.78763441018675	1.0165276502265312	0.318449998849856	0.8993284279786002
GRHPR	0.176855435696576	5.507060883346947	1.0156772594351768	0.3184782403510619	0.8993284279786002
TLE3	-0.21721650088629735	5.320487739664373	1.014823280619717	0.31865233583088975	0.8993284279786002
ATP5MC1	0.16893238341094793	7.369372303725557	1.0149615364081546	0.3188409654747277	0.8993284279786002
PACSIN2	0.22431341768395616	5.2023733353802415	1.0137250136864675	0.3188824680093524	0.8993284279786002
DDI2	0.20609180208281577	5.57002864410694	1.0132904595497678	0.3190634206763311	0.8993284279786002
TCTN2	0.25319563067847356	5.207684814120095	1.012218425668354	0.319231880559944	0.8993284279786002
TMEM183A	0.1326801107975372	6.195993286592399	1.012919306152902	0.3192648870781002	0.8993284279786002
PPP5C	0.194386400567352	5.326000746949957	1.0113154267610458	0.31948055653236096	0.8993284279786002
NBR1	-0.183549022683886	5.852560290462967	1.0113950149419857	0.3195589444004126	0.8993284279786002
BEND7	-0.2539103081641066	5.051186645378378	1.0102269653060991	0.3196935860317222	0.8993284279786002
AL022068.1	-0.20850079427120413	5.438615154122323	1.0103212849205225	0.319735333683209	0.8993284279786002
SRSF10	-0.13203082258599452	7.465906437486448	1.0087134377167981	0.32032181170122515	0.8993284279786002
PAAF1	-0.20762947028686005	4.8999682349345	1.0071518781995614	0.320413848085681	0.8993284279786002
CEP170	-0.23866113460391836	5.994796068905964	1.0076157775928138	0.3204620140102129	0.8993284279786002
PHLDA2	-0.2569268024445252	6.742726176494975	1.0077717559750472	0.3204938489027894	0.8993284279786002
GSPT1	-0.13791003635674506	7.709385096362911	1.007613740702049	0.3205845855558733	0.8993284279786002
CCDC74A	-0.16472602574138628	8.230032968494209	1.0070417665849054	0.3207238737663392	0.8993284279786002
AK6	-0.24587727679188479	6.4005231680626355	1.0056662534022962	0.32096410011300386	0.8993284279786002
SGPP2	0.19406135170261307	5.702021655329107	1.004785834038896	0.3211125446613077	0.8993284279786002
RHPN1	0.23017421079490039	5.287125445653417	1.003172572923421	0.32140926798540925	0.8993284279786002
EIF3I	0.1451117091281899	6.977089119932439	1.0037988544594358	0.3214776321409804	0.8993284279786002
MED13	-0.21620275918489987	5.73475722044209	1.0029142050523878	0.3215602304728977	0.8993284279786002
NOSIP	-0.1722201385371025	6.672677727448594	1.001687327121725	0.32196809440265933	0.8993284279786002
RPS27	0.20037393524707617	11.427471970935786	1.001666805241025	0.32199924288666626	0.8993284279786002
BSCL2	0.16729935717966662	7.128361563935082	1.0009228024220937	0.3221737220594929	0.8993284279786002
RMDN1	-0.1889805327530586	5.124723800190289	0.998884023531339	0.32241104241726415	0.8993284279786002
SEC11C	0.19973765785451547	6.161954606396443	0.9984749804051215	0.3226862636417065	0.8993284279786002
PPL	0.19849656637464108	5.62323705545376	0.9979091200775336	0.3227242310899814	0.8993284279786002
MRPL28	0.1766752394128518	5.83667022569923	0.9970315309578521	0.32300124902626703	0.8993284279786002
C3	0.2765321171508963	7.67172447302877	0.9966711708717695	0.32320546470887845	0.8993284279786002
CRCP	-0.18948773796604107	5.592715546091823	0.9959536139401501	0.323211036168897	0.8993284279786002
H2AFV	-0.12465655554601167	8.173891847228793	0.9957497532428731	0.3234230382626945	0.8993284279786002
GPBP1L1	-0.14486582050673585	6.20080457004133	0.9946882623033702	0.32360181795502463	0.8993284279786002
AKNA	-0.2079102215530191	5.6135009299438785	0.9938495677974987	0.3237027618911137	0.8993284279786002
ATXN1	-0.17257371355661486	5.862156992793589	0.9928803361285128	0.3239959526631039	0.8993284279786002
RCN2	-0.16480397601153468	7.008487097302816	0.9932323604936185	0.3240042838935424	0.8993284279786002
PPM1G	-0.14981064903158178	7.848238943427152	0.9927355624627595	0.32415005544240927	0.8993284279786002
MTHFD2L	-0.1882570851168089	5.5254195633669045	0.9916146686664079	0.3242346566125217	0.8993284279786002
FAM216B	-0.2342033815567699	6.787181751357243	0.9921805220452856	0.3242429243311795	0.8993284279786002
AKAP13	0.16464961114260798	6.677961578000938	0.992092950948473	0.32427497024885754	0.8993284279786002
TRIP11	-0.15780049034290855	7.145717425219465	0.9917764862881908	0.3243656244699249	0.8993284279786002
NRAV	0.1735425904802561	6.131069555586447	0.991185866587099	0.32443916665408956	0.8993284279786002
TAF11	-0.18626613543470907	5.615407000164031	0.9898438762094727	0.32469131617157854	0.8993284279786002
COX7B	0.14841924556496197	8.552882348422026	0.9900958519123166	0.32478658060769616	0.8993284279786002
TWF1	-0.1553776673896822	6.155016629462579	0.9897676217717679	0.3247938432445361	0.8993284279786002
SLF1	-0.1552200710335989	6.15979235875891	0.989655699446385	0.32481334120849026	0.8993284279786002
FTO	-0.22263259766177365	6.504231094176522	0.9896438900045816	0.32483159063264744	0.8993284279786002
TFAM	-0.16379205573849157	5.850942887022246	0.988284481200196	0.3250718812038438	0.8995591265954751
TASOR2	-0.1848023960316385	5.5306353567823985	0.9866909818747246	0.32542402970805384	0.9000989933672088
PRPF40A	-0.1094595912008305	7.559349321796362	0.985853692363387	0.32581051488973023	0.9004984186372218
CEP19	-0.19677182953492856	5.389843502426577	0.9828688984379856	0.32633021654712	0.9004984186372218
YWHAE	-0.13004577922185706	9.461690649780154	0.983205478571125	0.3264551269940493	0.9004984186372218
USP34	0.1464670096786362	6.45257863315272	0.9829914826044607	0.326462708111921	0.9004984186372218
PPID	-0.17888485883181404	6.176408318333577	0.9827555936883706	0.32649603537996263	0.9004984186372218
NPHP1	-0.1940465006207806	7.998205629220119	0.9829941808137168	0.32651120466378414	0.9004984186372218
MAF1	0.21551076033801078	5.345541248304488	0.9799829140353873	0.32701126415892134	0.9013631147480091
DDX24	-0.15125112909585553	7.801344477190042	0.9795890835152706	0.32734057870858824	0.9013631147480091
ERGIC3	0.13653023916978832	8.095528710797478	0.9786584114806729	0.32757014247272365	0.9013631147480091
XIST	-0.8462904446146243	7.36344426075441	0.9777322241915727	0.32778533406014865	0.9013631147480091
ECRG4	-0.4172846487101799	7.013664000051573	0.9772815992674033	0.3278244062330625	0.9013631147480091
MT-CO3	0.16285314613269403	13.478631977478367	0.9760305088780034	0.32820668671393616	0.9013631147480091
DCXR	0.23556919580182706	5.9792510174524205	0.9740385450203689	0.32859029176030885	0.9013631147480091
ATP5PO	0.1719357710871913	7.997087801129216	0.9736851091936334	0.3287892340724411	0.9013631147480091
ACTL6A	-0.1737637778182083	5.9081987452105915	0.9729422771976186	0.32885555050558246	0.9013631147480091
SNRPD2	0.1453804614644398	7.852256124978252	0.9732358917628114	0.32889943597725146	0.9013631147480091
FAM162A	0.17591363178983627	6.073034960024775	0.9726335136318855	0.3289383736406376	0.9013631147480091
MFSD14C	-0.18024382683524423	5.759100048810269	0.9723471021713666	0.3289730983496798	0.9013631147480091
FAM166B	-0.2952505310954973	5.6082594333719795	0.9714016111748528	0.32915039063850615	0.9013631147480091
DBNDD2	-0.218823383256554	5.182374730576313	0.9711172212715334	0.3291793202035328	0.9013631147480091
UBXN2A	-0.18853419817185038	5.13733404703769	0.9706696538332301	0.329282370266055	0.9013631147480091
ATP6V0D1	0.1304634318843792	6.315097975319233	0.969608636175525	0.3297300520897617	0.9013631147480091
POLR2C	0.17171267717330344	5.324395294875237	0.9687892667322671	0.32976216807588354	0.9013631147480091
NUMB	-0.16759628070979848	5.889956605337895	0.9692484640253332	0.32976285998923416	0.9013631147480091
ARL5A	-0.1833712568677431	6.446978340810362	0.9687747027317175	0.32994073997506834	0.9013631147480091
TRMT13	-0.19832244319008033	5.015576068146498	0.9675550757958342	0.3300277688683685	0.9013631147480091
GLOD4	0.15410774137518304	5.7400713247430355	0.967384488573877	0.33018365215828716	0.9013631147480091
NDUFB6	0.19888517426906074	6.678841871963396	0.9665599426754499	0.33050086062170725	0.9013631147480091
SH3GLB1	-0.14198284168863962	6.974835978812951	0.9664482168701037	0.3305546729786072	0.9013631147480091
ATP6V0A2	-0.23770653297916006	5.375783276179446	0.9652302464991004	0.3306796464124693	0.9013631147480091
YIF1B	0.2033431542083709	5.342252737465634	0.9644438004451127	0.33085316370089346	0.9013631147480091
SETX	-0.17946579749052752	5.925089899935291	0.9645909281606886	0.33091397547196144	0.9013631147480091
FRMD4B	-0.20859738365829109	5.70593033184057	0.9626339181017124	0.33137590154719176	0.9020695408018568
C1orf116	0.24042019045323462	5.201445952527347	0.9616952936069554	0.3314881264925337	0.9020695408018568
FARP1	-0.1681299574087619	6.672129203605291	0.9601279748851439	0.3321186414925589	0.9028598677993579
SLC12A7	0.2182186124084852	5.117734076332794	0.9582396863139242	0.33234047447642145	0.9028598677993579
SNHG7	-0.18404661342279038	5.773413369935319	0.9579287997217598	0.33252869599541257	0.9028598677993579
SNX5	-0.14257040200060223	5.872638598427079	0.9569270748615619	0.33282605046691704	0.9028598677993579
TCEAL9	0.262997079109399	5.359756006614243	0.9564748265343512	0.3328423065870072	0.9028598677993579
SOX21	0.24886144366447624	5.558591518968628	0.9564915686281297	0.33288149528062305	0.9028598677993579
SPAG17	-0.1868208448232299	7.59578204152701	0.9558082439634135	0.3332183606633563	0.9028598677993579
TCEA1	-0.1408850034343422	7.140473855773698	0.9553268768979155	0.3333324430412007	0.9028598677993579
ITPA	0.15586869111129104	6.119344405435717	0.9549472259278234	0.33334996689501983	0.9028598677993579
RBM38	0.20776383205361212	5.025788934320448	0.9540712837843125	0.3333642209795402	0.9028598677993579
UTP23	0.16813180668909017	5.209260362859013	0.9533292533399552	0.33358889514970136	0.9028598677993579
PCYOX1	-0.1906575190976655	4.968765099459463	0.9528949256480734	0.33366902809266097	0.9028598677993579
FANCI	-0.18955690289804833	5.607883144924206	0.9520723695605484	0.3339806713727763	0.9029661040348631
SMAD3	0.178502322972969	5.957044355724756	0.952211036269159	0.3340234061339923	0.9029661040348631
GDE1	-0.1455378378420452	6.360225493447368	0.9489168778028451	0.3349030109050387	0.9046429259896313
UQCRC1	0.14275555472190316	7.078829134050769	0.948370032421557	0.3350813828092676	0.9046429259896313
IGFBP5	-0.374902551796472	6.390118036150032	0.9473649709764997	0.3352509501894897	0.9046429259896313
WDR83OS	0.14278130579966905	7.0981930297312745	0.9457708130066227	0.3357399845351451	0.9046429259896313
ARFGAP2	0.16098242752344089	5.18335003076125	0.9447019405039716	0.3357700418414783	0.9046429259896313
OPTN	0.1856760248791148	5.702588323911839	0.9448055378242433	0.3358363253981401	0.9046429259896313
TBC1D20	-0.22596221327313143	5.143797304406819	0.9443386458385784	0.3358665190066292	0.9046429259896313
VANGL1	-0.1484499648356715	5.272194415310234	0.9426142270158517	0.3363245229338212	0.9046429259896313
GAK	0.17080747012447595	5.878432629486367	0.942849489569749	0.3363932029508069	0.9046429259896313
PCSK6	-0.23458167869133614	4.968670972457272	0.9420506189949773	0.3364037409912872	0.9046429259896313
ANXA1	-0.15922586729396415	10.515985687707847	0.9430781787231135	0.3364269351662974	0.9046429259896313
CEP295	-0.1864377274003781	6.483856824434098	0.9424927566954033	0.3365379023224383	0.9046429259896313
C6orf62	-0.163501312760817	6.671810681053055	0.9413978119289282	0.33679631744680716	0.9049131248418433
CD81	-0.24020990141951196	8.368494023756224	0.9397050548608529	0.33728908330142005	0.9058124350517517
ZBBX	-0.18096679403986693	6.533211740380992	0.9386816046177642	0.3374960278636411	0.9059436069759772
EXOSC1	0.1958689230991192	5.192431158083118	0.9366041522480649	0.33782582122716764	0.9059436069759772
ABI1	-0.13918761323609627	6.467499358529695	0.9366303246852312	0.3380177097772983	0.9059436069759772
DYNLRB2	-0.2234591944852461	7.855303333329011	0.936435462367209	0.3381130195244374	0.9059436069759772
NME7	-0.19290500957636506	6.804089484903729	0.9362785827940553	0.338128315358858	0.9059436069759772
PRKDC	-0.1792372246216745	7.029684350406451	0.9355040670969967	0.3383371531295538	0.9060795441988191
MAST4	-0.20124405824902186	6.326308225676138	0.9338498243042709	0.33871591701394654	0.906327425222247
ARPP19	0.19329430113201	5.63478118355611	0.9326610323318258	0.3389119813093501	0.906327425222247
ATP5F1C	-0.1419226496753924	7.258080560088413	0.9330861473152715	0.33896262690966994	0.906327425222247
MAP4K3-DT	0.20108866216942087	5.299027323439715	0.9318503457200065	0.33906229273713095	0.906327425222247
N4BP2L2	-0.12706367320382345	7.652677233534564	0.9295449317231952	0.3398849080461436	0.9076834644123191
TCEA2	-0.17400972009443716	5.296963966709093	0.9275104555395313	0.34018957039991005	0.9076834644123191
ZNF273	-0.21947548203810885	5.535934736297127	0.9273650845596993	0.3402596846757133	0.9076834644123191
UFL1	-0.15168256958490964	6.321090691469462	0.9277224200601906	0.34029701704017157	0.9076834644123191
MRPL43	-0.17280271101303177	7.375581990273987	0.9265506675706711	0.3406505127421512	0.9076834644123191
CTSH	0.16883928965927558	7.105454010622707	0.926391168925524	0.34068621028245727	0.9076834644123191
SF3A1	0.16233121008198975	5.3757046159517206	0.9247723089971156	0.3409050143154313	0.9076834644123191
FILIP1	0.206971068213177	6.046922429087508	0.924395730287767	0.34111296134510194	0.9076834644123191
ALMS1	-0.16076572822463336	6.431210372165339	0.9233725862529879	0.3414184621102544	0.9076834644123191
TIMM10	0.2110596858770218	6.170177299090349	0.9226468651164381	0.34158621858144034	0.9076834644123191
RELA	0.2046006856382916	4.889064422023034	0.9214766457209069	0.34165972685823864	0.9076834644123191
PKIG	-0.16248450346914747	6.964049369761342	0.9223818194733077	0.3417154177102776	0.9076834644123191
PSMB10	0.18886885248268373	6.947118712272047	0.9220744669280827	0.3418014788597472	0.9076834644123191
RAB5IF	0.16430777676370364	6.92882392902067	0.9218372990244825	0.34185919781010865	0.9076834644123191
MZT1	-0.20181882049709582	4.980536596152066	0.9205789439453513	0.34194531489551505	0.9076834644123191
TLCD2	0.22026582858332686	5.156058861333111	0.9186268567101532	0.3424481058426848	0.9081424482202567
DAPL1	-0.22805880328972072	5.027697317335307	0.9185935916764191	0.34246595383809053	0.9081424482202567
LYAR	-0.16593323407511806	6.301000616815705	0.9186589836545319	0.3426216750735026	0.9081424482202567
ICK	-0.16982557173880775	5.789960235556359	0.9170967508071398	0.3429897747964282	0.9081424482202567
CHMP3	0.15503104277637347	7.0650743307452935	0.9173395019821917	0.3430406513413037	0.9081424482202567
DDX3Y	0.5399634763548734	5.747213500139929	0.9166978430750663	0.3430689932641521	0.9081424482202567
TXNL4A	0.1319092734807869	6.81918451983342	0.9142219715836344	0.343838493954144	0.9082340063085218
NSD1	0.15063928198729232	5.730008964994413	0.912987620271744	0.34406491490329805	0.9082340063085218
STK25	0.2003252000727461	4.94645871919459	0.9117692448788024	0.34419895924785193	0.9082340063085218
PRR4	0.523377266983813	5.773596898640167	0.9119060302906715	0.34433636947640545	0.9082340063085218
SUPT4H1	0.15087422599916614	6.462347171027446	0.9121811178699454	0.3443387740408873	0.9082340063085218
PIK3C2A	-0.17325598129121889	5.428144485528733	0.9114460091028872	0.34439093562496936	0.9082340063085218
SLC11A2	0.15358519418026104	5.573005881667868	0.9113576996292356	0.34444071444475444	0.9082340063085218
EIF2A	-0.1397518972658139	5.719584972430526	0.9114635613812663	0.3444422637930933	0.9082340063085218
SNAP23	0.19835421643607773	5.181207563063577	0.9101402489007274	0.3446723874378008	0.9082340063085218
DYDC1	-0.20767849775948033	5.82463665581893	0.9100888533140942	0.34483469537346656	0.9082340063085218
TENT4B	0.17962936289494746	5.447909079711703	0.9092314346106822	0.3449785416065616	0.9082340063085218
GPS1	0.17234046595202357	5.51890634542308	0.9084608603440231	0.34519886559496027	0.9082340063085218
TRAPPC5	-0.2045937131627858	7.4645996598893785	0.9089618664915092	0.34523961694102057	0.9082340063085218
MYCL	-0.1895262747392326	5.815301821543514	0.907464772663792	0.34550140748006597	0.9082340063085218
RC3H1	-0.19099145505479243	6.345776866489912	0.9067149953023745	0.3457701277099824	0.9082340063085218
PDSS2	-0.18495431638012844	5.254657804104927	0.9054528170013575	0.3459454336383575	0.9082340063085218
OMG	0.48336686442632987	7.3083709690103245	0.9059794892724005	0.3460055280004203	0.9082340063085218
IFT172	0.19758182933008	6.193463185304474	0.9044712336294423	0.3463297248944254	0.9082340063085218
GTF2I	-0.12598126352911762	8.049127237308067	0.9040147920306244	0.3465449968524623	0.9082340063085218
SPTY2D1	-0.19433094018067065	5.696917383020354	0.9021451316588373	0.3468812162392221	0.9082340063085218
AFTPH	-0.17491464735012768	5.6235879991376745	0.9019964787567079	0.34691537860083654	0.9082340063085218
EMC7	0.15952833197314464	6.184307191788754	0.9013471481798371	0.34716403031358223	0.9082340063085218
WSB1	0.1636786996185034	6.994470776710231	0.9010625939776344	0.34730150806586557	0.9082340063085218
KIF13A	-0.21309732489747862	5.021443582823816	0.8994527268942605	0.34750223272161784	0.9082340063085218
PTPN12	-0.19956956896999292	5.354550314934252	0.8992836978528336	0.3475891799848083	0.9082340063085218
PTPN13	-0.21031114079054986	5.517082786117756	0.8991916289090557	0.3476292393415865	0.9082340063085218
AP1G1	-0.15401410657772627	5.795606800482245	0.8975481388441228	0.3481266397091465	0.9082340063085218
SLITRK6	-0.2336952608101537	4.9361293686678955	0.8962033259614535	0.3483560299789221	0.9082340063085218
TPX2	-0.23326074538471456	5.37230542377461	0.8961114376364506	0.34843963092695585	0.9082340063085218
PDIA6	-0.13479985742159037	7.2747339911345374	0.8964247533291085	0.3485484768215399	0.9082340063085218
MYH9	0.15781107651051826	6.395166984132115	0.8955988058547678	0.3487304494209751	0.9082340063085218
CFAP69	-0.1622224438394869	6.061578612943917	0.8948786776815735	0.3488808535135609	0.9082340063085218
UTP20	0.20164724323544148	5.142802008232558	0.8939286361107384	0.348965541221227	0.9082340063085218
DNAL4	0.18540323128134517	5.4980042496657315	0.8939796537175764	0.34902487558495376	0.9082340063085218
MRPS33	-0.13521802777216893	7.658542188308874	0.8946102595371362	0.3490399510871248	0.9082340063085218
PKM	0.14392991247307618	8.118542526898157	0.8945058569047555	0.3490711976654569	0.9082340063085218
HES6	-0.21178194278014015	9.552455624154907	0.8934710398751556	0.3493426570978846	0.9082340063085218
MIS18A	-0.1933098913766333	5.928147103820782	0.8924794946334615	0.3494927141773816	0.9082340063085218
ESRP1	0.15511702128396773	5.75112929193864	0.8917576972114011	0.34967592541738546	0.9082340063085218
EXOC4	0.18600006217203932	5.40067216553304	0.8902431183510486	0.3500110728956366	0.9082340063085218
HACD4	-0.2050376843754278	5.605195296277854	0.8897620859067901	0.35015946581072044	0.9082340063085218
PWP1	-0.15619931148737928	5.83828506218505	0.8899281920114399	0.35018492060322315	0.9082340063085218
NUDC	-0.1489959961130331	9.409271533694332	0.8901642348724323	0.3502280626575103	0.9082340063085218
TANC2	0.18753927455251262	5.3512983556872635	0.8893183409921943	0.3502461350579703	0.9082340063085218
KIAA2026	0.15144682968867876	5.547387035586422	0.8892121812317156	0.350289478327356	0.9082340063085218
SORT1	-0.18334044798053517	5.401052708443503	0.8882264936965453	0.35055507090838434	0.9082340063085218
HS3ST1	0.23226735791834746	6.243773196856291	0.8884313533531686	0.35063487935854587	0.9082340063085218
MCM3AP	0.1824953639542652	5.06205574658585	0.8871232281936516	0.3507734928691866	0.9082340063085218
POLR2J	-0.1636750564162039	6.98143355742103	0.8877288177520073	0.3508689739953005	0.9082340063085218
MYLIP	0.16885281363980698	5.7651965457903644	0.8856682597460972	0.3512885597689318	0.9083784211348568
AARSD1	-0.14757348469933135	5.508564575140494	0.884721792054002	0.35152267677913307	0.9083784211348568
NECAP2	0.13375926039241368	5.507050293109053	0.8832251168470764	0.3519085813891851	0.9083784211348568
PTN	0.25296132905667434	6.5363119409001325	0.8835275947933275	0.35197644032597497	0.9083784211348568
SAE1	0.17194478809021782	5.512831024726627	0.8826537900754466	0.35207602162192686	0.9083784211348568
PBRM1	-0.13514790177672428	6.625629756107432	0.8813106825310968	0.3525729482105374	0.9083784211348568
TLK2	-0.19922402763598104	5.435151790279514	0.8805917569574977	0.3526228777391651	0.9083784211348568
UQCRH	0.14158425068491048	8.058400497304794	0.8810403934018088	0.3526892864520982	0.9083784211348568
THYN1	-0.1943192903532753	6.21401362001756	0.8806269840744645	0.3527107901758263	0.9083784211348568
ERGIC1	0.18413993716511184	5.728402656607262	0.8792627679632617	0.35301860356949244	0.9083784211348568
DHRS9	0.19213717284799958	7.026888584440798	0.8780978871109392	0.3534754397454615	0.9083784211348568
AC240274.1	-0.2778462502404754	5.6469895733484625	0.8773044227719127	0.35357207459656825	0.9083784211348568
PNPT1	-0.18852547146974563	6.163702591322275	0.8771038984544716	0.35367307757021227	0.9083784211348568
HCG18	-0.20859385395953547	6.334135279140605	0.8770271779952606	0.35371277854628025	0.9083784211348568
SNAPC1	-0.1748601211986096	7.556706008624562	0.8772516136656424	0.35371446743262125	0.9083784211348568
MMADHC	-0.15715678846250936	6.879393294103537	0.8760303045625696	0.3540252057961787	0.9083784211348568
MOK	-0.14852548044095795	7.259434259256488	0.8758351376406919	0.3540932173358715	0.9083784211348568
DNAJB12	0.17677163387037242	5.438297460967786	0.8730822082496874	0.35465318177925764	0.9083784211348568
KMT5A	-0.17485574394615722	5.963253890481345	0.8733029317410824	0.3546850986424466	0.9083784211348568
DYDC2	-0.21767835651071515	6.846397867894971	0.8734524502173173	0.3547126940740397	0.9083784211348568
RPL26	0.13699967996380635	11.133822297884045	0.8735008525766599	0.35473409454344274	0.9083784211348568
CPSF2	-0.14423646463153644	5.723315116652156	0.8729768803217055	0.35475743609827093	0.9083784211348568
GTF3A	-0.1506485260231212	6.359977439254934	0.8724224683766517	0.3549633145245351	0.9083784211348568
PSMB7	-0.13766175624220847	7.712390603124645	0.8721345091268465	0.3551112503158026	0.9083784211348568
UNC5B-AS1	0.27543536719643386	5.166790985983273	0.8710909658101473	0.35514457811236755	0.9083784211348568
PAGR1	0.1627452019029646	5.722420701366771	0.8710485123825235	0.3552702998407813	0.9083784211348568
NUBP2	0.18665486620989394	5.538927586214086	0.8708510791882378	0.35528227476746443	0.9083784211348568
TPR	-0.14099105590551989	8.305594027578847	0.8703048052503746	0.355613722566092	0.9083784211348568
CKS2	-0.17365102515632977	7.744836025539855	0.8697926146658977	0.35574771156176177	0.9083784211348568
AC234582.1	0.199689595971008	5.859991288830112	0.8693817113413174	0.3557522987671661	0.9083784211348568
CENPF	-0.20947931571800205	7.539559518761873	0.8693250143118499	0.35587893325129905	0.9083784211348568
HMGXB3	-0.1690424015976712	5.869135554596363	0.868507250780891	0.355996847647686	0.9083784211348568
ZNF638	-0.14120924540978802	6.518447909220608	0.8677049162224358	0.3562880302290965	0.9087168229830671
RTF1	0.1484801165779453	7.309708325519351	0.8652744029525	0.35698821059129415	0.9090882990259005
LRRFIP1	0.12966061060819342	8.048801007638527	0.8651391400487778	0.3570328534744669	0.9090882990259005
NEIL1	0.17137274785753587	5.462433417373855	0.8636090147905254	0.35727580817315696	0.9090882990259005
RPS6KA3	0.1749166515767593	6.091354697693582	0.8619250864581978	0.3578496569231766	0.9090882990259005
MT-ND6	-0.21849530628221656	7.677904006654835	0.8617884530986123	0.3579562655099435	0.9090882990259005
NEDD8	0.13255886664318703	7.910356049214211	0.8607686992241861	0.35823887096395035	0.9090882990259005
TRIM8	-0.18140629105693087	6.181203620870654	0.8600775043451653	0.3583474516081455	0.9090882990259005
EFCAB10	-0.190111201647634	7.041124646723133	0.8600738523383988	0.3583981506558117	0.9090882990259005
ILF3	-0.134687926555466	7.156851242544189	0.8596575258603167	0.3585392758455419	0.9090882990259005
CCDC107	0.19947508151882035	5.321855785676621	0.8584218760396206	0.35867260585426053	0.9090882990259005
TOB2	0.18977281073423197	6.1766693442479115	0.8584376534661252	0.3588046350625207	0.9090882990259005
ANKRD36	-0.21929153674471186	6.148355886491769	0.8578836826743542	0.3589493588092145	0.9090882990259005
METTL23	-0.1611873579622052	5.850141580136383	0.8565845356092645	0.35928335758427354	0.9090882990259005
TOR1AIP2	0.1576721758107083	5.821021960627639	0.855933312548612	0.35944322197473566	0.9090882990259005
NKAP	-0.1555965995299577	6.156585393589654	0.8560263279699254	0.35945886536154736	0.9090882990259005
HMGB1	-0.13646067722590452	9.625794422739743	0.8543498032620169	0.36001700326809993	0.9090882990259005
NPEPPS	0.13904453929129587	6.230957117103202	0.854060670570166	0.3600376234053835	0.9090882990259005
TRMT10C	-0.13666859335282783	6.2207403694714625	0.8536401949343925	0.3601364957387325	0.9090882990259005
ZMYND11	0.1922413036340985	5.200493627779901	0.8521734306981033	0.3603818991067286	0.9090882990259005
SNAP29	0.18888235233666223	5.143638552034234	0.8521147378707263	0.36039811493083873	0.9090882990259005
SIRT7	0.19540815532882957	5.236328205559935	0.851017759842463	0.3607233672355512	0.9090882990259005
PSME2	0.12201314171597892	8.537739310968249	0.8511151106748039	0.3609233648654736	0.9090882990259005
MAP7	-0.15977969987936047	6.286749560852214	0.8507555098336973	0.36095274610133143	0.9090882990259005
HACL1	-0.19990321348361276	4.987919331425112	0.8498893123683918	0.36100519250314	0.9090882990259005
NDUFB5	-0.1598153603650882	7.2582077510066325	0.8503962149513409	0.36110353394388217	0.9090882990259005
HSP90AB1	-0.16280725413170685	10.475036192026623	0.8503319307358689	0.36113771582940635	0.9090882990259005
SYS1	-0.14572876868378046	5.963654812892896	0.8489029410888567	0.3614364663706857	0.9090882990259005
SETD2	-0.1709277349893475	6.7746710267862	0.8490073677101845	0.361492262878489	0.9090882990259005
RPS12	0.1936257896551735	11.480680198211404	0.8486387317219963	0.36161168552055634	0.9090882990259005
AHSA1	-0.13999730479344402	7.322907915276153	0.8484428694458871	0.36166280004718443	0.9090882990259005
NDUFB3	0.19256121506869095	7.532301927967937	0.8474256946168811	0.3619521609462606	0.9090882990259005
AGGF1	-0.1418283537492562	5.8512039311808195	0.8463965869625562	0.3621310917075923	0.9090882990259005
KCNK1	0.15481247898698425	6.241183178428145	0.846536207937552	0.36214296554102976	0.9090882990259005
CEP41	-0.11625807449328841	7.2783097524883456	0.8456942189990557	0.3624397330667004	0.9090882990259005
NDUFA1	0.17934552608679744	8.005837995300274	0.8455027719278666	0.3624985719326351	0.9090882990259005
TMED10	0.11482088180834732	7.852313895839844	0.8451485700766244	0.3625980075186098	0.9090882990259005
DDIT3	0.23702431034509805	5.451621782997397	0.8443568192103442	0.36260366702479074	0.9090882990259005
PSMA7	0.1332697328566322	8.787873769737223	0.8449223490109172	0.36265978912202723	0.9090882990259005
GSS	0.18225283507693085	5.192027461812058	0.8438789421446848	0.36271996505344983	0.9090882990259005
CFAP65	0.19687874926125787	5.665055484065149	0.843277027934527	0.36296655139198253	0.9090882990259005
LRRC57	-0.17054986226802238	5.041715664015072	0.8429400650137413	0.3629673465946551	0.9090882990259005
MAP3K8	0.2324772848860248	5.6014064746043655	0.8427774632543594	0.36309598961268297	0.9090882990259005
DNAAF2	-0.1724301990480476	5.402254495360233	0.8419333182971083	0.3633053765127483	0.9091389393857083
KDM6B	-0.25648849931130613	6.11363954871451	0.8418337402229011	0.3634334863257124	0.9091389393857083
LARP6	-0.1895997842021948	5.6349440116678435	0.8407067003620877	0.363688686274961	0.9092962869145609
GLRX3	-0.14112664865638044	6.529259563606022	0.8399850544560353	0.36401175293206867	0.9092962869145609
ECT2L	-0.2556538192217877	5.150312153932019	0.8390902253729215	0.3640909740615246	0.9092962869145609
AC108134.4	-0.26986139890188027	5.672450419150782	0.8392161800098549	0.36413103794606827	0.9092962869145609
UBA52	0.14493508461048102	9.790480766338684	0.8391082181092006	0.3642986956848031	0.9093187390982607
CPLANE1	-0.14675006184973782	6.978349325923245	0.8375750431271598	0.3647212909425017	0.9097315079613738
RASSF9	0.20750377048752627	5.495067069768056	0.8364800050817743	0.3648464801683704	0.9097315079613738
ELOC	-0.1554429522798278	7.3445530425377665	0.8357364248293246	0.3652480421266683	0.9097315079613738
GRHL2	0.2007071181032459	5.226145310629803	0.834702476128656	0.3653206629983813	0.9097315079613738
RARRES1	0.43956233897799757	6.471404379347039	0.8347152903357196	0.3654963483440832	0.9097315079613738
AQR	-0.18609329065343638	5.58317598950982	0.834078602752536	0.3655713723976547	0.9097315079613738
ROPN1L	-0.1619815334498129	8.60506148753899	0.8339584980755551	0.3657656217333275	0.9097315079613738
CFAP157	0.1791154229996378	6.355021369510512	0.8336570563432879	0.36579659837749134	0.9097315079613738
SEL1L3	0.22310213892832323	5.036276879727614	0.8325583135293293	0.36589271084469843	0.9097315079613738
ZBTB38	-0.19001391182120636	5.618965616398309	0.83219568979903	0.36612155652693246	0.9099057417414786
CKS1B	-0.17379910171256846	7.2491657368462405	0.8309850884471182	0.36659558765767264	0.9103239571408382
HELLS	-0.15321622671785565	7.4074583162558145	0.8308103906160706	0.3666568231330156	0.9103239571408382
NDUFA7	0.14115677223178352	7.475524850471352	0.8304431453002259	0.36676636137466334	0.9103239571408382
RFX3	-0.15697961095519283	7.335696814522992	0.8282988679105834	0.36737605704048104	0.9108985528311723
TMED7	0.18774266512513263	5.49421299929738	0.8275049441784434	0.36743542242059335	0.9108985528311723
ATP2A2	0.12505110213773185	7.560126140284139	0.827978594412979	0.36747469100430474	0.9108985528311723
TPPP	0.224738227189989	5.09772716589087	0.8255344721220914	0.36791960885867125	0.9114944053331286
ZMYND10	-0.15130345306479742	9.246518885278117	0.8239429539831922	0.36863257547549233	0.9114944053331286
MAEA	0.1866426566346105	5.301426874938227	0.8229592502324978	0.3687141202858436	0.9114944053331286
DHCR24	0.19871512881190753	6.854396228874127	0.8234299323912518	0.36876330991481654	0.9114944053331286
C12orf57	-0.1642288344494444	8.567982094083375	0.8233783796672105	0.36879785583177893	0.9114944053331286
PDCD10	-0.12534836542778144	6.354433817499368	0.8223005127261718	0.36904981602383546	0.9114944053331286
TMF1	-0.1314806578636348	7.313338498187454	0.8221309486325442	0.3691475735356502	0.9114944053331286
AKAP9	-0.12949935551826242	9.357670480726776	0.8200369637169111	0.36976049361322416	0.9114944053331286
ZFP91	-0.12583771544191083	6.897006132203064	0.8189672333143515	0.37005065999564724	0.9114944053331286
MRPL1	-0.13907239837550525	5.407843189110302	0.8181804814902075	0.3701077887536929	0.9114944053331286
C4orf19	0.23078636292968616	4.986764014895693	0.817561487519744	0.37020041342600485	0.9114944053331286
NIPAL3	0.1605580939854241	5.126405987453908	0.8166858472773972	0.3704866979277809	0.9114944053331286
DHRS4	-0.2273462415777513	5.416699837051975	0.8165384329217568	0.3705873790943839	0.9114944053331286
LUC7L2	-0.1404520944661477	6.384899708285328	0.8169414138997333	0.3705953231406157	0.9114944053331286
PLSCR1	0.15936062713698504	5.887775638808327	0.8166053424756998	0.3706479070516814	0.9114944053331286
MPHOSPH8	0.14447250325281152	6.369093248824316	0.8165677861024601	0.37072010361981733	0.9114944053331286
YAF2	-0.1540330306717685	5.1881435934755835	0.8149083772297988	0.3710284434948674	0.9114944053331286
TUFM	0.14066844183180918	7.675668655257428	0.8149178411816147	0.3712488332627275	0.9114944053331286
CPSF6	-0.1375362284323399	5.863202835064503	0.8139924456295546	0.3714060449196981	0.9114944053331286
COA8	0.14932322472221124	5.487866737454269	0.8136704934028264	0.37142580789059165	0.9114944053331286
RPS20	0.1749943647763606	10.38800729016607	0.8139903697479567	0.3715141170436076	0.9114944053331286
CCDC170	-0.14224775669538725	8.613724161077386	0.8137879945692291	0.3715772943300115	0.9114944053331286
PPP2R1A	0.15101005622622504	6.4108785963051504	0.8132807022187136	0.3716792246395717	0.9114944053331286
CCNT2	-0.1925238391892075	5.000221959717673	0.8118703329069172	0.37188289989853485	0.9114944053331286
WDR6	0.19089843103512882	5.134060551464237	0.8118535365675768	0.3718934395749617	0.9114944053331286
IGFBP7	0.3081860652808346	7.254384699119545	0.8117871751879533	0.37211059818558323	0.9114944053331286
TP53RK	-0.15991538799566937	5.6859629471831905	0.8112915590395591	0.3721542002748467	0.9114944053331286
EIF2S3	-0.13414522248316696	6.24391712937446	0.8103755363436055	0.3725077818061836	0.9114944053331286
SPAG7	0.1573312263094789	6.378732317766681	0.8097971969171018	0.3726851470073027	0.9114944053331286
CEP290	-0.16208813755726584	7.076604577921359	0.8098549495890677	0.3727040006418454	0.9114944053331286
ANXA5	-0.152021895171837	6.56164913918587	0.8078585002161648	0.3732551511049611	0.9114944053331286
MARF1	-0.18573708739212086	5.153591114406874	0.8069326039790055	0.3733550887103151	0.9114944053331286
SNHG29	-0.17253272160424735	8.870463820799575	0.8073512951923772	0.373458839895093	0.9114944053331286
KMT2C	-0.13296195551300602	6.3712657185641755	0.8069334549022196	0.37353086912371314	0.9114944053331286
TM4SF1	-0.30294881997109274	6.660185245249065	0.8067457679523291	0.3735805202077982	0.9114944053331286
GNAI1	0.19061919223766285	5.151754353635947	0.8059825754380019	0.3736198870708831	0.9114944053331286
SH3GLB2	0.17260988155321555	5.741517930310158	0.8059930974002225	0.37374395448537256	0.9114944053331286
LIMCH1	-0.18732776088448014	5.580724151135101	0.8057050191784954	0.3737827760015564	0.9114944053331286
RBM47	0.12940678252645957	7.782259777627806	0.8057921929230433	0.3739178759270957	0.9114944053331286
LYPD2	0.29986633974634264	8.869921258396763	0.8045866295091323	0.37427063272232464	0.9119664099199161
SNHG12	0.197433533337009	5.089129374985519	0.7998794679110207	0.3754056196460348	0.9139849432778517
BAG1	0.13883147461760317	7.220768953516987	0.8004172874964035	0.375495062784834	0.9139849432778517
PRR29	0.18096108693840637	5.768403771488472	0.7997045283519087	0.37557748061757823	0.9139849432778517
CDKN1A	-0.17095035697957875	7.1790959771118805	0.7995134323709501	0.37575589563806755	0.9140310008072008
ZNF292	-0.14641243940749352	6.748590513085613	0.798644096223351	0.37599672156906105	0.9142138006588892
MIB1	-0.1690570936298826	5.995327570797464	0.7971195986685372	0.3763867104148124	0.9142138006588892
GLT8D1	-0.14818278583603725	6.127364828683495	0.7970874446311689	0.37639951104654656	0.9142138006588892
ECHDC2	0.15997738856406835	5.925764806920324	0.7964395578132804	0.3765833902372032	0.9142138006588892
NELFE	-0.1648480860349082	7.009734161641621	0.7964840102784586	0.3766533619180825	0.9142138006588892
MARCKS	-0.1343713621800163	8.613973556744684	0.7960806060418497	0.37678816910771185	0.9142138006588892
TMEM14C	0.11452759273599351	7.1127216681287315	0.7948394937358623	0.37714358959344363	0.9146889174608657
UBE2V1	-0.13653671765202763	7.10582757757584	0.7939243163236396	0.3774093211850661	0.9147097819347692
VRK1	-0.14885103443529635	5.862120020015445	0.79323001940197	0.37751856169898645	0.9147097819347692
HNRNPAB	-0.20480862365212418	8.421286388051193	0.7920762808494559	0.3779816276618386	0.9147097819347692
PURB	-0.15041792411702395	5.678087190534461	0.7900964740097244	0.3784376135593872	0.9147097819347692
THOC1	-0.15540918474542717	5.093997710824511	0.7895484132415556	0.3785021207957784	0.9147097819347692
FNBP4	0.13900380521438646	6.231385798329235	0.7895670086520353	0.3786555440454722	0.9147097819347692
MYB	-0.1610930797767808	7.433419459794754	0.7885992617567339	0.3790159480710087	0.9147097819347692
ANKRD42	-0.15154939936031814	6.033388233850259	0.7874153592971449	0.37929392424963726	0.9147097819347692
UBA2	-0.14763689275749214	5.845248415699177	0.7868181896001266	0.37943741213567084	0.9147097819347692
CFAP410	0.163464542290617	6.01302059094315	0.7864908108539415	0.3795840267606768	0.9147097819347692
SLC35B1	0.21167914020829215	5.4156770842434545	0.7859893457698633	0.3795976862615229	0.9147097819347692
BRD3	0.15780893284017117	5.28160120855131	0.7854598681832976	0.3797571474300283	0.9147097819347692
FLOT2	0.18120835088491113	5.008709777327989	0.7849196209811088	0.37986108904874427	0.9147097819347692
LRRIQ1	-0.14001641638414714	9.142056001113241	0.7854086200492295	0.3799780088885577	0.9147097819347692
UBXN1	-0.11295173828594804	7.165576597053062	0.7849234660960073	0.38011301686006593	0.9147097819347692
ACSL3	-0.12342939913814543	7.287502779300039	0.7844279098235853	0.38027018980800475	0.9147097819347692
DDIT4	0.194592734066057	5.808103018277933	0.7832803870095861	0.38048302229172115	0.9147097819347692
ERG28	0.1622987700901302	6.055229473918184	0.782653855157384	0.3807207844244008	0.9147097819347692
RBM28	-0.15023000577171702	5.471287299885419	0.7819025044154498	0.38086402028620836	0.9147097819347692
HEXA	0.1835118956319786	5.381933952757068	0.7816021643473803	0.3809331851280744	0.9147097819347692
ANAPC13	-0.1528555596430649	5.952165609638244	0.7815238374801678	0.38100738177883386	0.9147097819347692
LRRC10B	-0.15527343342238933	6.502302864569712	0.7813877389900192	0.38114294535549276	0.9147097819347692
ADAR	0.13072372872102475	6.304410504970613	0.7811541401950618	0.38121526298857733	0.9147097819347692
LINC01513	-0.1893096402343775	5.291130769320175	0.7803227546541822	0.3813085089365652	0.9147097819347692
KLF6	0.20890439042435027	9.039861369351767	0.7804997999067117	0.38145877073047174	0.9147097819347692
TAF1D	-0.12816261563823544	6.533913814236848	0.779605951944163	0.3816852569141981	0.9147097819347692
CRIP2	0.17288443171432744	6.724547332713138	0.7793689299084755	0.3817835751393407	0.9147097819347692
CHKB	0.16620328452618247	5.119777551218933	0.7774536068109914	0.38214290435934384	0.9147097819347692
BBS4	-0.1831906560124735	5.41052657477206	0.7774646005673199	0.3821857154894561	0.9147097819347692
CXCL3	-0.39523242793493263	5.487795358961307	0.7774840889232661	0.38219461419085443	0.9147097819347692
UBR5	-0.1390615424135112	5.934416164655134	0.7775005081304347	0.38226769500993185	0.9147097819347692
CCDC6	0.15654420188494875	6.2459808262564085	0.777487214198184	0.3823195217282812	0.9147097819347692
EEF1AKMT2	-0.2015613743943115	5.630590820597529	0.7768088814699831	0.3824192353019904	0.9147097819347692
RPL4	0.15884170969008657	9.177537626060332	0.774253431691366	0.38335508174584865	0.9165656960723649
MRPS18C	-0.14750452080365664	7.170005241645482	0.772013424734232	0.3840197878527599	0.9177720617948988
SP100	0.14145440213498606	6.095745518716599	0.7712186340977862	0.3842104161733797	0.9178448916588742
ESF1	-0.1441260934662174	6.2659110348919524	0.7701486293356749	0.3845376243932914	0.9179993022895226
CHCHD2	0.13663358846935242	10.19694745173162	0.7700184849598313	0.3846463947676523	0.9179993022895226
MTCH2	-0.1403788871567161	7.129184193182434	0.767860210377157	0.3852997706124518	0.9179993022895226
C9orf16	0.19664539927406635	7.752587490168271	0.7675744692349117	0.3854018091464899	0.9179993022895226
DDX41	0.16937934514254424	4.924303893175625	0.7665515355425387	0.3854357170641448	0.9179993022895226
NFIB	-0.1391742133582912	6.6853986803688406	0.7671837455744142	0.38548243982843755	0.9179993022895226
TDG	0.1500984452102646	5.891279663038442	0.766277201859476	0.3857074148020192	0.9179993022895226
FLYWCH2	0.21721104870896144	5.006071301031523	0.7644757868138466	0.38609420679758033	0.9179993022895226
LMAN1	-0.11042633719083055	7.253133059353663	0.7651863448186363	0.3861234357547577	0.9179993022895226
PDIA4	0.1489887820668079	6.478292503511842	0.7649138013206973	0.3861811301808922	0.9179993022895226
CD99	0.18698872075998327	6.123632810231342	0.7647605097382769	0.3861971205377166	0.9179993022895226
PABPC1	-0.16567663719000814	9.257518923006224	0.7649761161793002	0.3861972287244877	0.9179993022895226
UTP18	-0.17168291256026108	5.183007762029418	0.7626997948620838	0.38668559536024394	0.9182197985539011
EIF2S1	0.13362260221336839	5.800186785979907	0.7627810530187579	0.386763134410675	0.9182197985539011
TMOD3	0.13244259899215183	7.046412604085094	0.7627017401743313	0.38689293560769245	0.9182197985539011
ARHGAP21	-0.19194152428240036	6.143321379560945	0.7614395001458778	0.38722074821908636	0.9182197985539011
GSDMD	0.17602575152135347	6.251238485947043	0.7612071206526326	0.3873161821847103	0.9182197985539011
LAYN	0.19311944639441858	5.208183589647168	0.7602082784731952	0.38745090831969686	0.9182197985539011
UBAC1	-0.10585162492045996	7.539685733612885	0.760528632081936	0.3875689810716616	0.9182197985539011
EIF4EBP2	0.1380443364254309	6.232928684964097	0.7601827993279604	0.38762907737496344	0.9182197985539011
ARPC3	0.12998654372708854	8.38789114403896	0.7579524742944042	0.3883714737430404	0.9182197985539011
RNF13	-0.14939697380725492	5.462119222233429	0.757298061815038	0.3883885316340463	0.9182197985539011
DAG1	0.16889531816094133	5.178311096893687	0.7563556918966339	0.38863773579024075	0.9182197985539011
EPPIN	-0.2907459430958825	6.920331946651355	0.7569008664358431	0.3886817706160538	0.9182197985539011
RSPH1	-0.1464238102787355	9.5041486579589	0.7568211511991991	0.388719377589701	0.9182197985539011
SCGB2A1	-0.24619740077326452	6.051417513213497	0.7560814538663064	0.38886487406034476	0.9182197985539011
ZDHHC23	-0.209862779126285	4.8673816257769404	0.7549128778496477	0.3890412554041409	0.9182197985539011
MCMBP	-0.2183352774870582	5.143416669770187	0.7549922483984596	0.38907169953773846	0.9182197985539011
EPN2	-0.154427448481648	5.703197288470252	0.7545707238590388	0.38929639495188995	0.9182197985539011
SPTSSA	0.1768789795034623	5.419748852362386	0.754074795205318	0.3893885019231378	0.9182197985539011
FAM89B	-0.20568711191074707	5.097115957857045	0.752413709958375	0.3898701086849762	0.9182197985539011
MDH2	-0.121652212349189	7.5445504859978945	0.7525712876538276	0.3900429716468181	0.9182197985539011
AZU1	-0.19892716528027563	5.9280135313826365	0.7517977220209543	0.39020610660644894	0.9182197985539011
AC008915.2	-0.2029215921733756	5.359997430791088	0.7507807572902417	0.3904253965445289	0.9182197985539011
UBAC2	-0.16780901557384417	5.429416336280538	0.7505430239887899	0.3905119331508886	0.9182197985539011
CDC73	-0.1384804837986072	5.655237305306793	0.7505158192928344	0.39053261263560557	0.9182197985539011
PLPP2	0.15492299578912375	7.409150539904534	0.750862901437318	0.3905775862394538	0.9182197985539011
NFIA	-0.15096913315690316	7.465471524345251	0.7490916897310955	0.3911304377615432	0.9182197985539011
MEIS2	-0.13731921210822234	6.381227913536616	0.748754531408209	0.39117733776408237	0.9182197985539011
TPI1	0.1305115931946955	8.742307955014928	0.7486697917074693	0.39126818660676255	0.9182197985539011
HSPB11	-0.21025582482322927	8.097796453188495	0.748113956603962	0.39143979754408154	0.9182197985539011
SSR1	0.13673333856908332	6.140394440885751	0.7475173383923354	0.3915633334637767	0.9182197985539011
ICMT	0.1716675434913054	5.327609409192023	0.7466402411559556	0.39170786590874385	0.9182197985539011
TMEM123	-0.12426109558137664	7.597924010468793	0.7470468263172155	0.39177704720107	0.9182197985539011
UHMK1	-0.14916410564782312	6.274533507379748	0.7466499468611235	0.39184749883797576	0.9182197985539011
CEBPZOS	-0.15157445693798274	6.122763821323994	0.7465170182582012	0.3918628788608478	0.9182197985539011
NAXE	0.14210643543203738	6.012091739062937	0.7457311880944184	0.3921006204072929	0.9182197985539011
BCL6	0.2253760449157575	5.7777408321689245	0.7453748695187248	0.39217448247552944	0.9182197985539011
FAM53B	0.17201032947838527	5.119676954802572	0.7449010041964524	0.3922181236887018	0.9182197985539011
SLC25A6	0.18385680588424333	8.421225029254813	0.7446063186649466	0.39254787848397554	0.9184719515543955
SURF2	0.13436513798764366	6.2516955501170965	0.7435227546626063	0.3928146274653972	0.9184719515543955
RC3H2	0.17277826157071527	5.048885118197846	0.74280109590428	0.3928662712213433	0.9184719515543955
SMG7	0.14839712815340617	5.336196037174031	0.74196189878562	0.39318221493919026	0.9184719515543955
RNF20	-0.1579541320650596	5.48268171918671	0.7420542076925154	0.39319128475829146	0.9184719515543955
RIF1	-0.15543349486965122	6.116461657935478	0.7414775138096891	0.393456539192488	0.9184719515543955
INTU	-0.13637290344502354	6.04418596698925	0.7412243135741942	0.3935335157430183	0.9184719515543955
CLIP1	0.13457559672539687	7.232824082051022	0.7412286076903868	0.3936079415490482	0.9184719515543955
KIAA1143	-0.15989064681768303	5.1900927431935235	0.7376504504979322	0.3945394777720286	0.9200593951670794
PDRG1	-0.17926875647439283	4.979525861290553	0.7372302920621596	0.3946358565759439	0.9200593951670794
C1GALT1	-0.18536562865381323	5.37126495701401	0.7365448706625198	0.39492138742174143	0.9200593951670794
PANK2	-0.1692089708422998	4.958338381516743	0.7353386781686567	0.39523933796986155	0.9200593951670794
WDR66	-0.17209492286279016	7.298212475537748	0.7358233062964606	0.39532435343810823	0.9200593951670794
SNHG6	-0.1699186011289672	6.726448481367565	0.7352077741278732	0.3954908336661688	0.9200593951670794
NIP7	-0.16595101298080162	5.153661293765638	0.7342861936832814	0.3956053460995381	0.9200593951670794
MRPL13	-0.15201047084222355	6.7603529573089345	0.7338754483548094	0.39591930855420077	0.9200593951670794
ILF3-DT	-0.12643885586071033	5.751426924504505	0.7322020339132468	0.39636534707398063	0.9200593951670794
KRAS	0.14514745945380894	6.3174101562752485	0.7301448941087743	0.3970962726545577	0.9200593951670794
CCNI	-0.12412749331973749	8.150238779383518	0.7298180804950091	0.3972523448621803	0.9200593951670794
CAST	-0.1399464871547637	8.750486906080642	0.7287688138318635	0.39758831051105303	0.9200593951670794
VPS13A	-0.1735359446222315	5.627555086587382	0.7280578598500945	0.3976545908710317	0.9200593951670794
GTF3C3	-0.15480452198041758	5.1890375107915085	0.7278052759552522	0.39768893928555593	0.9200593951670794
CAMSAP1	-0.13919168513897479	6.343623073795437	0.7278713993124257	0.3978257169349353	0.9200593951670794
PARK7	-0.1279350844470222	9.045144130276904	0.7279086688062867	0.39786383891050336	0.9200593951670794
CSNK1G1	-0.1561732816955596	5.939194899835365	0.7275872855348509	0.3978774070607579	0.9200593951670794
PPP6R3	-0.14496331804651325	5.575773219731919	0.7272972713366048	0.39790965808048706	0.9200593951670794
RNPS1	0.12458953649375219	6.420853882275198	0.7265416537042555	0.3982572277649441	0.9200593951670794
DUT	-0.15295270380067114	7.176030142758045	0.7264627653358073	0.3983118473104008	0.9200593951670794
EIF2AK1	-0.11724153866332518	6.475852963316142	0.7263039216486387	0.39834045862878886	0.9200593951670794
TTC30A	-0.17620580804968422	5.248331112159737	0.7255462202839177	0.39843049604188385	0.9200593951670794
CMC2	-0.14251374896865654	5.529419434401119	0.7256525187538795	0.39844413976018134	0.9200593951670794
ARGLU1	-0.11859231131705351	7.835029284158343	0.7258323906616033	0.39853390168441427	0.9200593951670794
POLR2J3	0.18879521774932828	6.791383887016012	0.7256391237039986	0.39858020604793265	0.9200593951670794
PCSK7	0.15513595108568823	5.57927822913927	0.7241779146935146	0.39891540126241	0.9200593951670794
FAT1	-0.18924167059149422	5.070901773304796	0.7239005174031552	0.3989318464572721	0.9200593951670794
TOP2B	-0.13641463145612182	6.111590260291533	0.7243420374674385	0.3989385467339831	0.9200593951670794
AC007906.2	0.12282858931552643	8.22236320889223	0.7242694650726537	0.3990394598215553	0.9200593951670794
RBM5	-0.12311436453484062	6.409425698486258	0.7238219851556484	0.3991289950334287	0.9200593951670794
STAG1	-0.15074459654917227	5.311725772031104	0.7229852337741193	0.3992650001361937	0.9200593951670794
ANKRD65	0.14737149514524153	5.874500576993984	0.722184435336933	0.3996133051643931	0.9204919018879167
TMED2	0.1640742731792819	7.0982170936285875	0.7216663943408119	0.3998699208298543	0.9206042685289111
CAMTA1	-0.1822356302211277	6.900321577814108	0.7202959525445624	0.40029114201399163	0.9206042685289111
AL121899.1	-0.16904984728361178	6.5940460760518365	0.7194516165012907	0.4005565046889773	0.9206042685289111
ELP6	-0.1558055557982394	5.5220643287636975	0.7190351137996726	0.40058534350430297	0.9206042685289111
HPRT1	-0.18647953658597852	4.957709859140205	0.7184895183384445	0.40068031409103044	0.9206042685289111
LHPP	-0.16078219847439434	5.224711099692411	0.7182971358447393	0.4007717541848034	0.9206042685289111
DNAJC4	-0.22218326918976897	5.094059133670281	0.7181940040311908	0.4007865381224277	0.9206042685289111
PLPP5	0.14737562123613468	5.958203168070786	0.7148759519769211	0.40199757705006633	0.9214999268649435
EPHX1	0.18611789610636778	7.133097247597447	0.714823916446159	0.40208646286949046	0.9214999268649435
TEKT2	-0.15047360932244283	6.821208663454824	0.7147065866389761	0.4021261257328962	0.9214999268649435
BMPR1B	0.185495463550953	5.362106552931886	0.7139999118004164	0.4022040054191095	0.9214999268649435
TM7SF2	0.1870351234310908	5.413310456007462	0.7135253538715203	0.40236862836680864	0.9214999268649435
MCIDAS	-0.1760172975016194	5.1418081352033465	0.7133140850271086	0.4023888652914793	0.9214999268649435
GPATCH11	-0.21718685144622749	5.123315310139537	0.7128832603770093	0.40252559390617715	0.9214999268649435
BAG6	0.140525560891367	6.137646248071836	0.7127301502175202	0.4027246418998047	0.9214999268649435
TAOK3	0.18556921388752676	5.032297496088986	0.711698553903447	0.4028840785595349	0.9214999268649435
TRAPPC3	-0.14122912944198338	6.273319603057211	0.7122433061886665	0.4028893084998194	0.9214999268649435
PPIL4	-0.14381050537589868	6.358128000281973	0.7114153668714013	0.4031528563193746	0.9214999268649435
COX14	0.12174321687262984	7.620165253103738	0.7097107583101512	0.403783355182748	0.9214999268649435
APEH	0.14633181080909466	5.285607146088423	0.7091172900605888	0.40378607673332145	0.9214999268649435
GALM	-0.15433396337599864	5.442311845374401	0.7086411267360281	0.4039789185826378	0.9214999268649435
MARK3	0.13782271123760098	5.996215124021758	0.708715811386572	0.40402530115627144	0.9214999268649435
RAB21	0.1973848998554392	5.19593956927358	0.7082754202402246	0.4040321037581678	0.9214999268649435
NDUFAF2	-0.17420575215885792	5.080802244724054	0.7081643070714583	0.4040677022803938	0.9214999268649435
HP1BP3	-0.12765507794211844	6.199472057023098	0.7086445126327477	0.40407072347087825	0.9214999268649435
IDH1	0.18599951203370038	6.047697824556778	0.7062389000546149	0.40484088801181906	0.9227055694708385
AC027237.3	-0.2093015867782366	4.950848617474842	0.7055671232912906	0.4049213936868189	0.9227055694708385
ERBIN	-0.12905756643854469	6.54462351592828	0.7047235566671199	0.4053869360346817	0.923399256921606
APC	-0.19472085788561497	5.054830811922975	0.7028441099146526	0.40582397656266744	0.9238584109152481
PAFAH1B2	0.12395181211249022	6.005130146761062	0.7021178851935089	0.40621136283637027	0.9238584109152481
PPFIA1	-0.14733964554466367	6.018997179265297	0.7014372506846341	0.40641410923255306	0.9238584109152481
GPATCH4	-0.15946687390601844	5.658568202762608	0.70024683293669	0.4067694077194123	0.9238584109152481
RSBN1L	0.14111381394940836	6.551083316428468	0.6999144792024932	0.4069870012067057	0.9238584109152481
NOL12	-0.16270367012794373	5.05152204336657	0.6992460317826393	0.40702002006376514	0.9238584109152481
COIL	-0.1343717777828658	5.857296343212428	0.6994310789587536	0.40706375743622747	0.9238584109152481
GK5	0.15504119034358874	5.961730917189134	0.6993831146486623	0.4071140708052937	0.9238584109152481
ETFRF1	-0.18405323119290742	5.4313349651421365	0.69909369607997	0.40712026965569426	0.9238584109152481
UCHL3	0.15402403283078595	5.72817343448368	0.698898859485428	0.40723396701802883	0.9238584109152481
TPM4	0.17772082403528822	7.159574368905605	0.6977430549850749	0.40773962552080945	0.9238584109152481
CUEDC1	0.22893732848021722	5.059728023364985	0.695962678441218	0.40810192027977454	0.9238584109152481
RHBDD2	0.19626484625388887	6.030091994245265	0.6959417747998476	0.408271938703769	0.9238584109152481
JKAMP	-0.22415485261829202	6.015505295486857	0.6941364257982033	0.4088565969626248	0.9238584109152481
PAX9	0.17953939678225103	5.223773562931381	0.6933090985758275	0.40901800177707626	0.9238584109152481
BSDC1	0.18966401766135865	5.158083889922794	0.6929290529804768	0.40913852647758153	0.9238584109152481
SNHG10	-0.20353307208669252	5.281347393815138	0.6927983431561706	0.4092079620338106	0.9238584109152481
SNAPC5	-0.15667834607254322	5.201409105300342	0.6923117939632445	0.4093604615691999	0.9238584109152481
SEPHS2	-0.1585590696065864	5.810095768430313	0.6919566575323315	0.4095732029492237	0.9238584109152481
JHY	-0.22689282123089285	5.5189001502075605	0.6908470491865681	0.4099072109342303	0.9238584109152481
FAM13A	-0.18441358396695617	5.542684114795414	0.6900735181419766	0.4101559132264537	0.9238584109152481
RPL23A	0.16520566877656195	10.328619256322618	0.6904015978874671	0.4102021725107359	0.9238584109152481
SAR1A	0.17055049563552582	5.937721244695799	0.6890096228233142	0.41057610500550334	0.9238584109152481
PIGF	0.204531654663258	5.492109908641614	0.6886012778180421	0.4106386786668933	0.9238584109152481
KLHDC10	-0.16258137625413854	5.378037153448974	0.6883851401486157	0.4107113717313938	0.9238584109152481
ARPC5	0.13627118376467326	6.771659613766522	0.6887224527516773	0.4107486214802728	0.9238584109152481
FOXP2	0.19665581568923024	4.9610334985479625	0.6878815003029198	0.41079714958644475	0.9238584109152481
DPP8	-0.14706714994285375	5.524186233695247	0.6881306569047352	0.41082960801351964	0.9238584109152481
ARF4	0.12896266024279923	6.90715382341095	0.6876195875114486	0.41112551961398613	0.9238584109152481
LINC01184	-0.13314471343585976	5.331632668762927	0.6869957516220465	0.4111703597777383	0.9238584109152481
CTBS	-0.1576957444293271	5.276226366914761	0.6869092994255412	0.41119128663795235	0.9238584109152481
EPB41L4A-AS1	-0.1305154923192279	5.979351302181287	0.6870741268052789	0.41123460446300864	0.9238584109152481
PPP6C	-0.1630599039267425	5.145425538962213	0.6866941512345003	0.41124814400351895	0.9238584109152481
YWHAG	0.1652586020896163	5.779228712100354	0.6866971019811763	0.41133238453213294	0.9238584109152481
HNRNPU	-0.11092932762920289	8.689880277178045	0.6868307719951602	0.4114100981999589	0.9238584109152481
TUBA1A	0.1540473079769229	9.473596956154632	0.686268482061341	0.4115978344997482	0.9238584109152481
ALDH9A1	-0.14474797601423395	5.74673074836942	0.6857805131555608	0.4116391888913722	0.9238584109152481
SPACA9	-0.1406780353027393	7.811448911381406	0.6859033503608999	0.4117247504627878	0.9238584109152481
FBXO21	0.13989370323731648	5.204991587969014	0.6838849819167887	0.4121938255523745	0.9238584109152481
TMEM134	0.16582837530696848	5.980394141157015	0.6828532107481046	0.4126683473382412	0.9238584109152481
MUC16	0.21850079083005686	8.237000334077695	0.68277376137848	0.4127869872600667	0.9238584109152481
TRABD	-0.15555210806244554	5.26549354743114	0.6816674524618174	0.4129706110838349	0.9238584109152481
IDH3A	-0.16996015093236247	5.067468574946509	0.6812585361856175	0.41309924157214695	0.9238584109152481
RNF19A	-0.14862529507626956	6.072164933239114	0.6814081390756885	0.4131585082617305	0.9238584109152481
UGP2	-0.10702814075470846	7.447663567890488	0.6814831968791714	0.41321971313724437	0.9238584109152481
ARCN1	-0.12204709757037872	5.782500412389577	0.6804956284899533	0.41346081830936166	0.9238584109152481
DCTN3	-0.13066714223601053	7.0244844898407965	0.6803204756018926	0.41360817192768995	0.9238584109152481
TEX30	-0.15943224918000234	6.240849536443268	0.6795907026573211	0.41380285610963574	0.9238584109152481
RAD23B	0.12344300064757965	5.864899285190807	0.6792329844478794	0.4138919609748387	0.9238584109152481
TOPORS	-0.1576837461004064	5.52269169571838	0.6789692861895632	0.41392239468696435	0.9238584109152481
TXNDC9	-0.15355659574482503	5.99907680394536	0.6787113370900024	0.41405668336068	0.9238584109152481
RNF7	0.1267320044966273	6.999537146843898	0.6782777741410446	0.41430160651131065	0.9238584109152481
GTF2A1	-0.16563145268054622	4.967113868164425	0.6774967595165343	0.41435265835726287	0.9238584109152481
PHF11	-0.16398099411500122	5.2584333479810415	0.6774097698168472	0.41442709944725753	0.9238584109152481
TMX4	0.13564319782367543	5.919310258822321	0.6762015947673494	0.41492875082759695	0.9238584109152481
MARCH6	-0.1269244246087379	6.673048870375378	0.6760017911145085	0.41505539415658177	0.9238584109152481
ARHGAP32	-0.15016046416003762	6.009018900084516	0.6749345561204454	0.415388818342326	0.9238584109152481
CHMP4B	0.1808960855868594	7.127865549118309	0.6748633257839732	0.4154780952450895	0.9238584109152481
GRPEL1	-0.15132839604269405	5.737860504016046	0.674075982436243	0.4156248704839861	0.9238584109152481
CDKN2C	0.14674756599116226	5.347681541403699	0.6725190912066586	0.41610039762933915	0.9238584109152481
UBE2B	-0.14919491473375626	6.91460351516888	0.672665006972511	0.4162165023017562	0.9238584109152481
MIF	-0.19017559197943817	10.37000834243185	0.6707196935096361	0.4169075904038042	0.9238584109152481
FBXL5	-0.14207866168426542	5.503676601136937	0.6700461106067402	0.41698783172245735	0.9238584109152481
KAT7	-0.1435410520727268	5.325509449174342	0.669406622505475	0.4171831324074732	0.9238584109152481
IQCG	-0.11440578942699402	7.760170023375204	0.6698505211709728	0.41721049304606994	0.9238584109152481
SEPTIN2	-0.1110367381019965	7.468251042014723	0.6696519689047524	0.4172774741776314	0.9238584109152481
RPS4Y1	0.5364692208516054	7.714876839073179	0.6691695812412588	0.4174503061097389	0.9238584109152481
DMAC1	0.13420418466346085	7.335175497028594	0.6690155750691557	0.4174992901609855	0.9238584109152481
PLRG1	-0.12982292067598483	5.532501275293893	0.6682661725408433	0.4176012186242427	0.9238584109152481
ARL4A	-0.13827851543568087	7.192374490051571	0.6686688351744959	0.41760243073520764	0.9238584109152481
CALCOCO2	-0.12900029977760505	5.969812057677141	0.6681827935525926	0.4176886469100025	0.9238584109152481
VMP1	-0.15960778972776715	8.907526055426597	0.6683328837859552	0.4177349574323035	0.9238584109152481
RPS26	0.1464567088689958	10.025061303842277	0.6681783932043901	0.41778579013789097	0.9238584109152481
SRI	-0.15399089466268606	8.474365344824264	0.6681012051770329	0.4178155651298271	0.9238584109152481
SEC61G	0.1761036228404135	7.867815587991169	0.6679966105854525	0.4178532006312313	0.9238584109152481
SLC25A11	0.15403859961371089	5.828291335098532	0.6670984615182348	0.41805926417395045	0.9238584109152481
IRX5	-0.16522267042484232	5.106778988128124	0.6666340363362916	0.41811655549233084	0.9238584109152481
CLCA2	0.23947377467945996	5.803554706767704	0.6667929050101954	0.4181624006131833	0.9238584109152481
HMGCL	0.13799154422771942	5.45111133896737	0.6650226466318285	0.418719073059142	0.9247317948755078
LRTOMT	0.16894271077232859	5.704019654563255	0.6634566881485201	0.41926387004982635	0.9251516270773059
POLR2L	0.143083440317884	9.048481036753232	0.6637239071321119	0.4193329994779922	0.9251516270773059
GLUL	-0.10547967117194273	8.826879434659052	0.6635534028672283	0.41939346137617184	0.9251516270773059
HSF2	-0.1507930818505214	5.2816632344507015	0.662505804625873	0.41957056681994	0.9251861940919877
PPP1CB	0.15814668308187166	7.1604966248528665	0.6624931723014501	0.4197478753656969	0.9252211822003111
BIRC2	-0.15253587180455175	5.671241384940684	0.6612782340090171	0.4200613398163465	0.9254982788672442
SPAG9	-0.1544749541040485	6.455244333013088	0.6610941932599981	0.420196566325697	0.9254982788672442
EPB41L1	0.17198488292843747	5.351484527246386	0.6594211079304376	0.420651551997692	0.9255307489082972
IKZF2	0.1455565484345996	6.082964195456281	0.6594219619752993	0.4207691336705943	0.9255307489082972
RIN2	0.19298630941403658	5.090080811906559	0.658850217617305	0.4208077291296862	0.9255307489082972
MORN5	0.17073302798853593	7.3861683770735995	0.6591975146548498	0.42090219258166917	0.9255307489082972
TMEM259	0.1551198497036774	5.941894374794135	0.6586483981380663	0.4210187859717206	0.9255307489082972
HSPA8	-0.12233065461885735	9.886075711763977	0.6574962449084689	0.4215066350251061	0.9261709582585149
CYBA	0.20229299974535916	8.674270486307707	0.6571441641141796	0.4216332280747628	0.9261709582585149
ATP6AP2	0.12439279956072567	6.471201100112443	0.6561623883886187	0.4219311860751255	0.9264703553243464
NUDT14	-0.18474747489588986	5.94507464430904	0.6555438853455174	0.4221031741301049	0.9264715662047354
EXOC1	-0.12883241452635347	6.184356588868645	0.655185269481505	0.4222550568708373	0.9264715662047354
DPY30	-0.15549350734452025	8.185789803450676	0.6528344009626694	0.4231496731579	0.9269008836552423
KDSR	-0.1909757074839531	5.296901925930341	0.6523111804430697	0.4231515685362114	0.9269008836552423
MT-ND2	0.14547871172948681	12.50427911646544	0.6524346753731014	0.42328630541925627	0.9269008836552423
GADD45G	0.23329878997963954	4.990838230393302	0.6516784202551237	0.4233121487854483	0.9269008836552423
USP10	0.131491723832286	6.359181770363031	0.6506642647097427	0.4238322310126963	0.9269008836552423
CMC1	-0.1384835903835468	5.685427915605568	0.6505190033835628	0.42383947844808545	0.9269008836552423
ERCC5	-0.1363162070388316	5.666542320429859	0.6500347267971878	0.42401383493923794	0.9269008836552423
HUWE1	-0.13460131092858435	6.166120116714763	0.6501262252398718	0.4240431759106168	0.9269008836552423
CATIP	-0.19325575112628365	5.945721679641124	0.6500937998267357	0.4240431969998665	0.9269008836552423
WRNIP1	-0.17487896245233717	4.924475216853958	0.6495615094238538	0.42406807135649016	0.9269008836552423
SMKR1	-0.1630169162350207	5.265925994880015	0.6488521327858705	0.42437126351468857	0.9269065341719648
SPICE1	-0.1699987629040076	5.221136214488373	0.6473219544348074	0.42491283442158234	0.9269065341719648
MFN1	-0.16379852920563853	5.25187852309726	0.6469458748744394	0.42504800926774133	0.9269065341719648
CFAP126	0.1205452625912727	7.9445728820502595	0.6473387293258305	0.42509521420612495	0.9269065341719648
ZFX	-0.17141534292275923	5.096362368681015	0.6464023804107455	0.4252176317508647	0.9269065341719648
DNMT1	-0.10768161287455143	6.9199925341482444	0.6468652648374221	0.42524713460005237	0.9269065341719648
S100A9	-0.4472386000619492	6.493647297104652	0.6467268825496623	0.42525726635089	0.9269065341719648
UBA3	-0.16745983622392127	5.211704119838969	0.646035188009797	0.425364541070017	0.9269065341719648
CCDC18-AS1	-0.18396453526484952	5.008819777232202	0.6450575449093717	0.42569221629536447	0.9272679937623466
KPNA6	0.13589762590516885	6.291399506802118	0.6447279002222445	0.4259770532384176	0.9275359012573599
FAM3C	0.10304249297160681	6.424349110625954	0.6441693773903245	0.4261802965448096	0.9276260081649464
EGFL6	0.19725349153196986	5.0390901277356175	0.642889732959588	0.4264487072517904	0.9278578364692524
ANKRD45	-0.18686273186696847	5.0743784572573905	0.6406729551985072	0.42726796647939236	0.9283549215954465
GOLGA7	0.14387754353095666	5.029868526676965	0.6401624143097139	0.42742283124485536	0.9283549215954465
PPA2	-0.15507885223058232	6.352798546233539	0.6406080012281677	0.4274358121489832	0.9283549215954465
SLC20A1	0.17456449332356042	6.072044851050825	0.6400605143001588	0.4276150983095648	0.9283549215954465
MPC2	-0.11967438908475722	7.526321551430306	0.6402158869915671	0.42763069700396117	0.9283549215954465
BLOC1S1	0.12326448183435641	7.884337947095516	0.64018527426776	0.4276491001591308	0.9283549215954465
MGAT2	-0.14529659921034144	5.151747604672206	0.6386858829135443	0.42798446059934314	0.928731141118832
PSMG3	0.13179391152000663	6.430727488866902	0.6376326096569704	0.42852483329654867	0.9295517863824831
DNAJC7	-0.09918809929851775	6.749636250891593	0.637190305502853	0.4286926744224523	0.9295640246368044
KLF2	-0.16499298239493104	6.16109994843353	0.6357779976940806	0.42916805737565156	0.9298801071654618
SEMA5A	-0.1800659149571144	5.346038368586654	0.6349156174833245	0.42936980232461386	0.9298801071654618
EMC3	0.11793386634979712	6.382699516000953	0.6347637644702705	0.4295512155846928	0.9298801071654618
ZNF106	-0.11584397142213929	7.83386004458932	0.634742393577452	0.4296058344388286	0.9298801071654618
CCDC153	-0.17468262951221725	6.51558784263042	0.6344852500069348	0.42964971624047166	0.9298801071654618
CTNNBIP1	0.16033770128038605	5.89199024169335	0.6328137235913353	0.4301876763507836	0.9301682003231809
MRPL51	0.11079211706324008	7.831429924600021	0.6328817390056334	0.4302777579593846	0.9301682003231809
SPAST	-0.17014614756636612	5.147954567439931	0.631874995391389	0.4304432396457516	0.9301682003231809
CAPN7	-0.1703015152634007	5.283460334648863	0.6314637349835506	0.43061393159612926	0.9301682003231809
RUFY1	0.12281746832285856	5.133176845876844	0.631092728031419	0.43071795153936354	0.9301682003231809
PNKP	-0.1227344386064875	5.927887878869076	0.6313208222336323	0.4307566574171562	0.9301682003231809
GAS8	-0.14339262992822546	5.967046715146015	0.6303595279097837	0.4311152441362859	0.930315146255505
SAT2	0.15449527928452844	5.969636370305876	0.6298302026892192	0.4312881770819271	0.930315146255505
PRELID1	-0.1259581757777252	7.275550731074781	0.6292572739976188	0.43158781382705824	0.930315146255505
PTPRK	0.18726988877167713	5.175354398466376	0.6284206102191664	0.43169143018174205	0.930315146255505
CCDC33	0.18111105495674787	5.827443146181059	0.6284139210829132	0.4317830129027993	0.930315146255505
SLC34A2	0.2654600899710177	5.645898862427959	0.6280541995750617	0.43186852321837643	0.930315146255505
METTL5	0.12996435968584777	5.924959168989971	0.6277710890229593	0.4320177197541435	0.930315146255505
CSE1L	-0.1378389230312187	5.5975782750949135	0.6273521866388729	0.43215014321087597	0.930315146255505
DNAJC5	0.16324036780941728	5.180399369745017	0.6253013523206824	0.4328300240074868	0.930315146255505
SEC63	-0.11697643816912627	6.967088029983207	0.6250308249021559	0.4331155954210292	0.930315146255505
PINK1	0.1613487859040138	5.197813087771015	0.6244373330803277	0.43314821927789404	0.930315146255505
C19orf25	0.16073232652640868	5.288452186930529	0.6242790977601382	0.4332287788532122	0.930315146255505
DRAIC	0.1948756494487685	5.10130964125543	0.6237417531963729	0.43338490598125234	0.930315146255505
ODR4	-0.129124936366312	5.154196006702618	0.6234185534338447	0.43352462819458704	0.930315146255505
LIMA1	0.1274921622973122	6.714775184992518	0.6238687498755244	0.43354035090102927	0.930315146255505
CTNNA1	0.10097913893202673	7.564821092619359	0.6237628524909382	0.43359591286760146	0.930315146255505
KDM2A	-0.12738760509281682	6.028138198863562	0.6229713651340176	0.4338127874578118	0.930315146255505
GPR108	-0.13116398560422524	5.1747678843305245	0.6224125151865214	0.43389624043321184	0.930315146255505
CDC37L1	-0.1427911251949596	5.688671222069239	0.6219105975660322	0.43415243236408363	0.930315146255505
NWD1	0.2014891125833369	6.108405532549036	0.6214997115524513	0.43433859091699856	0.930315146255505
PRELID3B	0.12308066540145066	5.853741741821501	0.6213824302305846	0.43437523392031563	0.930315146255505
ESRRA	-0.16104012406704696	5.343144439704444	0.6207854587161392	0.43451337625606923	0.930315146255505
WDR38	-0.1806592050740182	6.997235761577961	0.6210860024175829	0.43455830509963134	0.930315146255505
OSBPL11	0.16521757602931736	5.145064587278658	0.6199872315318349	0.43477452146589113	0.9304304639734958
VPS13C	-0.1317476328060412	6.851094982013318	0.6195638908349435	0.4351182383308475	0.9308184486278788
RPS29	0.18012884541484808	10.748710102368184	0.6190606586128857	0.435320519183905	0.9308446622711989
C1orf189	-0.19516993149600284	6.618937373135874	0.6184254401927629	0.4355080120412882	0.9308446622711989
OCIAD2	0.1572212993540873	6.857319737651012	0.6180410331040708	0.43568684175970973	0.9308446622711989
FAM192A	-0.15034183184711272	5.948556583073664	0.6169004149114753	0.4360356063327261	0.9308446622711989
TRA2A	0.16975652218356985	6.671498352588686	0.6166946354687307	0.436165678458157	0.9308446622711989
ZNF688	0.17525484945036301	5.55601913078225	0.6162202064050899	0.43623618874343906	0.9308446622711989
CTDNEP1	0.1319735504907929	5.958381340246686	0.6158552188217754	0.43641871417845735	0.9308446622711989
STYXL1	-0.1240293929052841	5.752897520933969	0.6154880261839607	0.43653751972089594	0.9308446622711989
SNX13	-0.1477181180853109	5.40394070783681	0.6141674910651143	0.43697037579035436	0.9308446622711989
CHCHD3	-0.12144273814147927	5.665252462972399	0.6136641582521083	0.43719993679714064	0.9308446622711989
SMS	0.13124742883147247	6.974699713687872	0.6137934980735197	0.43725396324185106	0.9308446622711989
MRPS21	0.12186410725255566	8.084858998909914	0.6131510497942367	0.4375114823910614	0.9308446622711989
EPS8L2	0.16090753725679982	5.47133550614894	0.612185874511693	0.43771340152331895	0.9308446622711989
C4orf47	-0.17475851739581394	5.63752524921552	0.6107589675184619	0.43825388915814023	0.9308446622711989
IFT43	-0.1310497412486792	7.663216496144289	0.6106407978535998	0.43844061609959173	0.9308446622711989
DNAJC2	-0.11340811537696395	6.301673098981073	0.6098958769254644	0.43866408103723553	0.9308446622711989
EIF4E	-0.1677520878441804	6.538930327801454	0.6088787818597612	0.4390499333277206	0.9308446622711989
PLEKHA5	-0.09712355388267102	7.445238558174496	0.6083788888231421	0.4392834422137226	0.9308446622711989
RAD23A	0.09849470547341287	6.901884473356963	0.6068897388378398	0.4398240839975954	0.9308446622711989
RXRA	0.16156728572079893	5.396120336077406	0.6059254752388991	0.44003137252552826	0.9308446622711989
STARD7	0.134440154839459	5.630380758143968	0.605643954477472	0.4401816824555794	0.9308446622711989
HINT1	0.11778296933503762	9.529500062521647	0.605625065777535	0.4403161832577851	0.9308446622711989
SPOPL	-0.15543899547156081	4.89785280559803	0.6048668395125117	0.44038179754356566	0.9308446622711989
IDH2	-0.11224753029195834	8.018773813583097	0.604529368506963	0.440731119408142	0.9308446622711989
MARCH10	-0.2156671982878595	4.957593614328401	0.6038353454932521	0.4407785113333891	0.9308446622711989
ITGA3	0.1748069934168852	5.010170451373299	0.6035244580490562	0.4408772178579521	0.9308446622711989
TCAF1	-0.15710955149423478	5.251110295732434	0.6035368896926118	0.4409215731977679	0.9308446622711989
ASAP2	-0.16979108341756757	5.987429446603098	0.6033645181128902	0.44108217008424666	0.9308446622711989
FOS	0.1561539672782198	10.016913023580642	0.603512802324748	0.44110862482289404	0.9308446622711989
NSF	0.1705618227202611	4.9669555783371075	0.6023226649225237	0.4413205951021799	0.9308446622711989
ACBD3	0.16208400833825745	6.072303965539319	0.6023174741151689	0.4414882790847311	0.9308446622711989
UTP6	0.1194108502245393	5.48598540662544	0.6018090944843535	0.44160209664687344	0.9308446622711989
RAB11A	0.10492729970522244	8.050528807097724	0.6020235505379634	0.44167396896361144	0.9308446622711989
RYBP	-0.1577965237887623	5.872591928539881	0.6015050161596359	0.44175112087203494	0.9308446622711989
SNX14	-0.12800868849445532	6.264185255831499	0.6012583483346424	0.4419070354468476	0.9308446622711989
USP3	-0.16481924882408966	5.111613314392147	0.6008300830666125	0.4419238195649251	0.9308446622711989
PCID2	-0.1418859440787282	5.1641505927439235	0.6005921089852235	0.4420201502708979	0.9308446622711989
FAAP20	-0.16400281505450706	6.120083478951622	0.6006601376470521	0.4421221578544815	0.9308446622711989
KDM3A	-0.18792568558990022	5.289263890936504	0.6001461895298151	0.44220999137461714	0.9308446622711989
CLSTN1	0.14797703096421722	6.071537408884327	0.6000569506935498	0.4423484799529893	0.9308446622711989
PIGBOS1	-0.1285193781496599	5.492626758075964	0.5995134334785541	0.4424640020614409	0.9308446622711989
EMP1	-0.31554366018628743	6.7437199946968835	0.5989921681891831	0.44276376128385464	0.9308446622711989
STX16	-0.11324691916529837	6.200318904265312	0.5981914749499567	0.4430613632802589	0.9308446622711989
MRPL55	0.1663427941237945	6.3296620684953	0.5981988521596088	0.44307113731317993	0.9308446622711989
UBXN6	0.15875934190613977	5.392337387980042	0.5977791114709706	0.4431168603123541	0.9308446622711989
CPD	0.13990985070421308	6.310823886866975	0.5980075600368675	0.4431411266460201	0.9308446622711989
DDX3X	-0.1318215815236452	7.59439951429355	0.5973794765320576	0.44342767574127084	0.9308446622711989
C11orf74	-0.1588035406639636	7.1907418359413295	0.5966634306916535	0.4436847711758307	0.9308446622711989
GLYR1	-0.10470884338761205	6.175638052770291	0.5952134448503598	0.4441883598491485	0.9308446622711989
NCEH1	0.17409482502185253	5.086130072773309	0.5947223423836279	0.44422090258657276	0.9308446622711989
SSR2	0.11383909309168307	7.253391605230213	0.5945560053800355	0.4444959551912936	0.9308446622711989
ANKS1A	0.1469727049491016	5.066777506457994	0.5939843564671432	0.4445009362641703	0.9308446622711989
DLEC1	-0.14995506633795075	5.841188929044912	0.5943033878451691	0.44451168485158954	0.9308446622711989
EEF1AKMT1	-0.166764690106759	5.083706836650166	0.5937052672577318	0.44462511675255056	0.9308446622711989
C5orf15	-0.1533416824708351	6.319490411421892	0.593778637002253	0.44472982621105994	0.9308446622711989
APEX1	-0.12272715465245593	6.4448689384776605	0.5937658060456545	0.4447508254424227	0.9308446622711989
PKNOX1	-0.14550637016458742	5.040871994944421	0.5923781846476291	0.44512301789755027	0.9308446622711989
REV1	-0.1356613413289021	5.540270869718883	0.592418140198532	0.4451739425594736	0.9308446622711989
POGZ	0.11399995610002489	5.874304823572501	0.5918953170042037	0.44541189916615453	0.9308446622711989
LARP1	-0.11102504638328768	6.533135370528843	0.591194964990154	0.4457534967441735	0.9308446622711989
RBIS	-0.12196626146148135	7.255366855731086	0.5912182591689744	0.445760279181034	0.9308446622711989
ZNF593	0.13305321289962527	5.8511852937354165	0.5905730120781798	0.4459257609036197	0.9308446622711989
BUD23	0.11969958456476634	7.165263671996402	0.5902064055051763	0.44615194620128673	0.9308446622711989
GSTP1	0.14320237828480414	11.773498537566281	0.5900952803988985	0.4461998132204935	0.9308446622711989
GABPB1-AS1	0.172170714857086	7.15602659824154	0.5899030418893011	0.4462692048390289	0.9308446622711989
CHD6	-0.10807864446864747	6.072189845098999	0.5890277869436489	0.4465418522566902	0.9308446622711989
SELENOF	-0.14028225949140405	6.919928714657757	0.5889823511513134	0.4466106164635397	0.9308446622711989
FAM136A	0.12020641435277683	6.05238673300917	0.5887198134572277	0.44666776145881204	0.9308446622711989
C1orf158	-0.13994319716651824	5.630222697567902	0.5884523028727419	0.44670170173293255	0.9308446622711989
BAZ2B	-0.11941055665132506	6.784374387772572	0.5885975304184006	0.44675699419224657	0.9308446622711989
C6orf226	-0.170985994121507	5.424701951061056	0.5876181377920779	0.44699616734902403	0.9308446622711989
EMC6	0.10715763688719154	6.7040588592962465	0.5876969209144403	0.44709699549845794	0.9308446622711989
LDLRAD1	0.16831748690126835	7.284900580819669	0.5877257230103476	0.44710703727132795	0.9308446622711989
CTSZ	0.11591348100633722	6.299083663182184	0.5874986444895662	0.447149774076533	0.9308446622711989
AKR1C3	-0.14231082058962105	6.310461386939916	0.5864218742651304	0.4475641661096611	0.9311155205662168
WDR60	0.1264218187341534	7.697521250831567	0.5863606269447958	0.44763797707653585	0.9311155205662168
HBEGF	-0.2680505988503028	6.069676171266094	0.5857680880752668	0.44776729622762057	0.9311155205662168
DYNLL1	-0.12577852442126067	11.03277404886678	0.5852205616564727	0.44807278319623134	0.9312380398803034
ANXA2	0.092055351127523	10.331161834359198	0.5850177557624758	0.4481511976949707	0.9312380398803034
ZNF652	-0.12743741435358222	6.31851872201221	0.5838946829748497	0.4485249025059832	0.9312952320468755
EEF2	0.1347192090240847	8.577285625750271	0.583912527157799	0.4485813332937587	0.9312952320468755
GFM1	-0.14670706596288477	5.037052126551339	0.5812329092959765	0.44940801958012344	0.9312952320468755
GTPBP6	0.14843044480604148	5.440553064241218	0.5813448021033076	0.44942697157016864	0.9312952320468755
PNPLA8	-0.14768265649919948	5.666288285963563	0.5799497543342649	0.4499786646111871	0.9312952320468755
CCDC137	0.16861121794234524	5.006057550840635	0.5787129736947065	0.45037036448167045	0.9312952320468755
EPB41L4B	-0.14003273091798027	6.130509916517651	0.5787222840977923	0.4505202397933923	0.9312952320468755
RPL32	0.11734776175526947	10.906277754090876	0.5775317462744739	0.45105214290556417	0.9312952320468755
ZNHIT1	-0.1255886859121425	8.101227607542285	0.5769888606462361	0.45126861536221463	0.9312952320468755
CRIPT	0.15636042544959836	5.978131929490421	0.5766859164732073	0.4512784898248502	0.9312952320468755
PSMD9	0.11905081342747284	6.682172806791107	0.5768362993428265	0.45129731395801076	0.9312952320468755
TRMT10A	-0.167396142818538	5.070706700102408	0.5760636949712721	0.45143977942611935	0.9312952320468755
YTHDC1	0.11740958335039008	6.855307567196669	0.5759932967716883	0.4516409700721715	0.9312952320468755
TM2D1	-0.16896831843391236	5.841031061624777	0.5756145321591425	0.4516804044199231	0.9312952320468755
TPT1-AS1	-0.18052869068817	4.911940236925646	0.5751286281432442	0.4517634860061236	0.9312952320468755
TNFRSF19	0.1482272454896186	5.597624709960846	0.5734356500849266	0.4525274200343121	0.9312952320468755
UBE2L3	0.12124554389672107	7.40821034474706	0.5736587798501318	0.45256515988458246	0.9312952320468755
HDGF	0.10299990890302138	7.331354226838859	0.5732722274415991	0.45271788126480994	0.9312952320468755
ACTN4	0.14953036096638495	7.933980231989051	0.5732453307734794	0.45273188361197636	0.9312952320468755
TOX4	0.12800180359594546	5.935839222229668	0.5722023740448846	0.4530477664100192	0.9312952320468755
RCC2	0.1237763495417594	6.20754132041991	0.5717975623081111	0.453234386286378	0.9312952320468755
CMTR2	0.1471368419317124	5.330770192742774	0.5714748964774743	0.4532592146443527	0.9312952320468755
SRP54	-0.13017706285271344	6.2133236621113594	0.5716667894063672	0.45329588519446196	0.9312952320468755
SERBP1	-0.1135800063963718	8.817123367346035	0.5710033497757454	0.4536095171609279	0.9312952320468755
TACC1	0.14376152709133624	6.15925401133394	0.5706781275821259	0.45367515582191476	0.9312952320468755
SMNDC1	-0.14823843738456843	5.0917524539517345	0.5688341590772968	0.45426751570843815	0.9312952320468755
BAD	0.14580203144460685	6.562483939616603	0.569247913004328	0.45427698078194023	0.9312952320468755
STK39	-0.14858008513980453	6.1054675194177435	0.5690286323621425	0.4543305072614513	0.9312952320468755
CNPY2	0.0952340660733491	7.039724900410413	0.5688431420803511	0.4544495223160304	0.9312952320468755
AHCY	0.15565884457602802	5.444200193010992	0.5681660218205811	0.4545730592163424	0.9312952320468755
MIR4458HG	0.27433663991392016	5.173368167566624	0.5677535112530077	0.4546928370603579	0.9312952320468755
TMEM248	0.10998051772479682	5.937982453709487	0.5679539187214533	0.4547306168985956	0.9312952320468755
SYTL2	0.15442319285499922	6.378222619577402	0.5680514498464415	0.4547388713016054	0.9312952320468755
SETD3	-0.1660480735965838	5.150131042624021	0.5675690376266314	0.45477553715506314	0.9312952320468755
ZNF217	-0.15532597975299575	5.9244468912373796	0.5676621856510448	0.45484912157677304	0.9312952320468755
RPL13A	0.1751125666911567	11.618447495484375	0.5667057703089228	0.45530065033436196	0.9312952320468755
KPNA4	-0.12351651717912542	6.266789147589817	0.5660993483771511	0.4554909299986202	0.9312952320468755
DYNLL2	-0.12761108960254083	5.911962920091623	0.5656065338578652	0.45565651999374646	0.9312952320468755
PRMT5	-0.12498378054637992	5.491711934342349	0.5653703509809934	0.4556874216210819	0.9312952320468755
ALDH3A2	-0.1428189241611916	5.334495395230434	0.565317849691736	0.45569202458883185	0.9312952320468755
EFEMP1	0.16921272953658953	5.270428724804537	0.5647308993056764	0.4558978005968136	0.9312952320468755
THOP1	0.154755984710462	5.157170707560837	0.5643060485802618	0.45606831626814237	0.9312952320468755
ATP2B1	-0.10951939582589663	6.230038889838668	0.5643092315392134	0.45620387168855137	0.9312952320468755
TERF2IP	-0.1146504845004761	6.4517590274947905	0.5642184390407616	0.4562395216590813	0.9312952320468755
B9D1	-0.14796802400209788	7.314366518396361	0.564314843318534	0.4562462600389088	0.9312952320468755
KIAA0100	0.14950413706224178	5.241771760689121	0.5636508994549707	0.45634255969425874	0.9312952320468755
WIPI2	-0.11833839084611851	6.551309745670366	0.5628532882047044	0.45679928969883	0.9312952320468755
BCAP31	-0.09988316799718522	7.517780935609783	0.5628404212542344	0.45683507278948	0.9312952320468755
WEE1	0.13951673735013861	6.810955828299416	0.5627455929749984	0.4568561041509931	0.9312952320468755
TARS	-0.1646948637811404	5.825041546711605	0.562477181770019	0.4568846297261676	0.9312952320468755
RNF5	0.1512864214760385	6.245887794163584	0.5622641109006833	0.4570073884836764	0.9312952320468755
EMC8	0.14263057772885154	5.1704184477545345	0.561477302255182	0.45718629641118846	0.9312952320468755
DUS1L	-0.1566687136313505	5.990258199374095	0.5605404197745627	0.45767661006565374	0.9312952320468755
DNAJC9	-0.14695508645620728	5.226440397607294	0.5602512195299654	0.45769089806328234	0.9312952320468755
EPHA2	0.24313152547075614	5.849099732316194	0.5598726695059657	0.457908685523303	0.9312952320468755
MRPS18B	0.11134933273556254	5.922286514060736	0.5598260516611253	0.45795220671096204	0.9312952320468755
TMA16	-0.13709960684658426	5.859871128791519	0.5598064720339488	0.4579526233659328	0.9312952320468755
SHISA5	0.14542041144758014	5.608968922242848	0.5596950173338053	0.4579661620539409	0.9312952320468755
CTCF	-0.12842611730006492	5.988851241792737	0.5584335495489482	0.4585134086476744	0.9312952320468755
CABCOCO1	-0.1912587605459148	6.271609900784408	0.5583485644425743	0.45853644365872515	0.9312952320468755
RNF141	-0.14435106810669043	5.627291710242657	0.5579845113983812	0.45866291585163843	0.9312952320468755
KANSL1	0.1260694906249355	6.103376482392368	0.5576525664914396	0.458832865402548	0.9312952320468755
UBN2	-0.14451483125695758	6.25056723066835	0.5575656024707709	0.45888430232709587	0.9312952320468755
GSTA2	-0.3186761372623819	7.790641776005607	0.5575739290477637	0.45891633358436057	0.9312952320468755
SNRPD3	-0.12342928388135593	6.889475379573052	0.5575903989736326	0.45891850930965417	0.9312952320468755
VEZF1	-0.11434407902776114	6.220709884253503	0.5570289847000117	0.45909913890171095	0.9312952320468755
HBA2	0.32766376117858453	5.121470703889736	0.5565403832652452	0.45915095134681494	0.9312952320468755
DCLRE1C	0.14148350844685978	5.424327000694756	0.5564972629608085	0.4592288127315425	0.9312952320468755
TRIP13	0.15893880944657923	5.7190830990265615	0.5557194262410488	0.45955958896098337	0.9313692293475613
PTOV1	0.15679486322611638	5.783649050983508	0.5548413226135653	0.45992900514739665	0.9313692293475613
MRTFB	-0.14243700470752987	5.805149277963804	0.5542336272460343	0.4601831252025166	0.9313692293475613
RARS	-0.13700823386016542	6.224648146788572	0.5540806027399316	0.46029036169773596	0.9313692293475613
HDAC2	-0.10763441327846529	6.558541626529162	0.5539369450427067	0.4603631592898204	0.9313692293475613
C10orf95	0.21732933013232156	5.141917363962485	0.553282141608549	0.46045924947411165	0.9313692293475613
CHL1	-0.1676445014144535	6.0861318488892575	0.5527643738057636	0.46080262499232894	0.9313692293475613
RPL34	0.13793626375423892	11.490111419051985	0.5528941996574175	0.4608145073619967	0.9313692293475613
TES	0.15935237199499944	6.284208545442619	0.552716249090089	0.4608318320410998	0.9313692293475613
ATG12	-0.14025637080301817	5.9916309752676	0.5525146848721221	0.4608904439765632	0.9313692293475613
SPECC1L	-0.1705967077337066	5.106049556047239	0.5512864587511205	0.46127784742496936	0.931823526116496
IPO9	0.18254500706895105	5.144241365951132	0.5501266318072918	0.4617389283473661	0.932267375085434
FGFR2	0.16975656522357824	5.023309696242551	0.5498722231940734	0.46182290662494274	0.932267375085434
RNF114	0.11570807840520698	5.936830233787753	0.549232613817663	0.46219552035268097	0.9326910306835263
AKAP14	-0.15881792617550786	6.874514113827532	0.5489588371703028	0.4623815643254032	0.9327380306754262
COASY	-0.12629327938780552	6.185370430888895	0.5482900121181601	0.46262136140233046	0.9328933927504419
NELFCD	-0.14080258892743322	5.2965484313155935	0.547268891954002	0.46293614258099236	0.9331520016507374
MED13L	-0.1267102000247019	5.971642776388622	0.547125402364507	0.4630752560974869	0.9331520016507374
SYNE2	-0.11132426549441589	8.001547892154186	0.5467227010459768	0.4633172905964832	0.9333115614792425
SURF4	0.16631133430417278	5.560067896093389	0.5446140420554053	0.4640526267037426	0.9340671610764244
TMEM59	-0.14974163452101616	9.17957020507531	0.544666829060051	0.4641527665113676	0.9340671610764244
RHOU	0.16241992889309445	5.188036616910878	0.5437535622885178	0.46433455496331877	0.9340671610764244
STK24	0.12071107610620847	6.382768602885971	0.5436626844941043	0.4645338160361716	0.9340671610764244
PSMC5	-0.11442397767763084	7.449328839566531	0.5431560181462226	0.4647687582551612	0.9340671610764244
KRTCAP2	0.10098897881537222	8.196234010967675	0.5427561592594856	0.4649354412314741	0.9340671610764244
LRP10	0.14322491843024315	6.391285835781296	0.5425708671491383	0.46497204859021235	0.9340671610764244
CCDC91	-0.1266773845403139	5.991286552185302	0.5421772516795031	0.465083286591386	0.9340671610764244
LPP	0.12218552771357236	6.964511819437958	0.542175082357488	0.4651592527852234	0.9340671610764244
FKBP3	0.11743071569948654	6.371770499865163	0.5407917064213049	0.4657004252815392	0.9342026477469576
LBH	0.19827892545963474	6.157999330605623	0.5405030750258328	0.46578732064609163	0.9342026477469576
KLHL5	0.1564601373980457	5.359324400690555	0.5400130008303583	0.4658989195015949	0.9342026477469576
ODF3B	-0.17686185883272101	8.018469226587412	0.540213643811826	0.4659760569984386	0.9342026477469576
STIMATE	0.1447886328986054	5.419372822766285	0.5392542692136816	0.46622103245773483	0.9342026477469576
SLC15A2	0.18093730134717442	5.406661150680025	0.5385891290540052	0.46649705223069715	0.9342026477469576
UBE2E1	-0.11720152887566403	6.381265299167368	0.5385105011348875	0.4666334047953078	0.9342026477469576
UBE2G2	0.11223098079694219	5.6474994650407755	0.5382563940328037	0.46666199612091464	0.9342026477469576
TKT	0.12323904742732736	6.488912542904645	0.5383819763295677	0.4666938022159378	0.9342026477469576
RPL37A	0.13760361243848118	11.132842627301322	0.5370607879477668	0.46726909402123495	0.9343643775006031
PTPN2	-0.125004490846118	5.936154323537636	0.5368676892929108	0.4672699063525958	0.9343643775006031
INO80D	-0.16682174063447291	5.118559722469535	0.5364882201816304	0.46732277302839575	0.9343643775006031
CCDC74B	-0.15176661883886872	5.970328577174264	0.5363707136288045	0.4674736311631901	0.9343643775006031
STK19	0.1449561438639107	5.2726032805015866	0.5358661277591485	0.46758978095824977	0.9343643775006031
TNRC6A	0.14064067617644355	6.379607511185952	0.5354982603871141	0.46788437130964977	0.934512751626386
AC007325.4	-0.22952985372749113	6.663761192571466	0.5352530575159116	0.46799015829135016	0.934512751626386
CFAP20	-0.11927875019354209	6.673344334723231	0.5346621160756494	0.46822754753511586	0.9346053501148969
RTTN	0.16188421976931966	5.22113865979919	0.5336429559556107	0.4685121006252385	0.9346053501148969
UBE3C	0.14232125026433617	5.21856921303437	0.5335996984779332	0.4685257670354386	0.9346053501148969
ALDH2	0.13842547224165555	7.035772320193964	0.533367938945877	0.4687857084352701	0.9346971264343839
SAFB2	0.12164817125978043	6.093251321899666	0.5329563531416808	0.4688979651891212	0.9346971264343839
SNTB2	-0.1302696880742007	5.490474499133498	0.5320365113934284	0.4692213130267334	0.9348096881095838
SDHAF3	-0.2057897508966658	5.059245090882069	0.5317625006141091	0.46928066178525085	0.9348096881095838
ING2	-0.14385846832046892	5.754928017490422	0.5305413362944574	0.46987001501517944	0.9353782820059988
SETD5	0.11592302773464122	6.362211525343835	0.5305309141310006	0.46993328267212886	0.9353782820059988
GANAB	0.09865652938202495	6.225581902512404	0.5302275859929331	0.47005574108834003	0.9353782820059988
LAMTOR1	0.11972021369339282	6.779738645299383	0.5298778228435169	0.4702309430261603	0.9354021292894568
DDX27	0.1356734480661016	5.867518323527811	0.5275632075135459	0.4711255386515807	0.936575948679318
CLDN12	-0.11672450031648357	5.777823095947948	0.5270359038707467	0.4713458035859338	0.936575948679318
SPON2	0.19004959176648925	5.062049003847121	0.5260419303069804	0.47164576490369536	0.936575948679318
JUNB	-0.19471466439961915	8.258702204443317	0.5264274758551528	0.4716880759430666	0.936575948679318
SLC25A3	0.10375189927985058	8.165990150685705	0.526096182669449	0.47182977885571675	0.936575948679318
EEF1G	0.1596262694628906	9.969859841031983	0.5257154746900048	0.47198554890732025	0.936575948679318
TPGS2	-0.10682535317172134	7.36254648368572	0.5254446354839273	0.4720998425477724	0.936575948679318
PSME3	-0.13099284148452392	5.438415120443389	0.5245935935528178	0.47231869100112234	0.936575948679318
DERL1	-0.1143852186793215	5.728777125050283	0.5241782392317702	0.47252972371496216	0.936575948679318
ANAPC5	0.10578300899090273	6.7329368741802025	0.5227204607523938	0.47322685163005207	0.936575948679318
PSME4	-0.1280472053576438	6.1260661277600565	0.5224435667495858	0.4733139423359638	0.936575948679318
FGFR1OP	-0.12968261655098723	6.428737686711642	0.5223749760949049	0.47334972463990765	0.936575948679318
DNAAF3	0.1391778860206463	6.647899850366778	0.5223089400219256	0.4734016793663164	0.936575948679318
ARPC4	0.13836606196926318	6.172776830389839	0.5212348148672935	0.4738218244111033	0.936575948679318
ABRACL	0.16888371553649167	5.61148451856591	0.5209565522736138	0.47386893077755243	0.936575948679318
AURKAIP1	-0.1311688338753152	8.599253138474939	0.5206829170086732	0.4741053641740799	0.936575948679318
UBE2D3	0.07396645480936498	7.69908855689178	0.52035052802782	0.47424439840285304	0.936575948679318
TAF15	0.1083398217977103	6.719341599319683	0.5202023576566323	0.47429343390691503	0.936575948679318
AKAP8L	-0.1467892172987731	5.377794608134543	0.519717381593712	0.47436831464663	0.936575948679318
MECOM	0.12998209603008923	6.494300600368114	0.5194441984451462	0.474596118648831	0.936575948679318
MLEC	0.11935000201854702	7.1951646447386	0.51930239750262	0.4746822010595346	0.936575948679318
CRBN	-0.1363474771593265	5.538407318468692	0.518168828474347	0.4750340887978173	0.936575948679318
SMARCD2	0.14952540082033208	5.747028748034491	0.5182083861465299	0.4750662115416907	0.936575948679318
ATP6V1A	0.10438742879678217	5.523734829887211	0.5175617895514893	0.4752877769196364	0.936575948679318
SPATA7	-0.14989360685228578	5.0973366265087225	0.5174573555008768	0.47528830121237964	0.936575948679318
NDUFS8	0.1364012716611473	7.191926837015479	0.5178467452564516	0.4753016698573762	0.936575948679318
RPL5	-0.12007528296858226	10.092065571771881	0.5175862511754963	0.475412780780194	0.936575948679318
SGTA	0.152901127385241	5.142617554523541	0.5168492520107091	0.47554471408117927	0.936575948679318
MICU1	0.15229721353526224	5.07935590982559	0.5167774730214413	0.47556028802247696	0.936575948679318
TJP1	-0.12399978046304	6.359732405393695	0.5164119613850691	0.4758684900435929	0.9365964284729238
AFF4	0.13572369621858105	6.327604528698873	0.5150788922051234	0.47643780120304624	0.9365964284729238
TMEM41B	0.13195879309668973	5.408553325212566	0.5146717654699918	0.47650372368531624	0.9365964284729238
MNAT1	-0.1065556320937769	6.77041743302202	0.5146822431991716	0.4766289119877679	0.9365964284729238
TRAPPC2L	0.11819390200350692	6.331362472700498	0.5144617259057157	0.4767004159084768	0.9365964284729238
SDHAF2	0.1343754861818474	5.564940936855899	0.5142149011891712	0.4767246331713324	0.9365964284729238
CENPJ	-0.12798625284051166	5.56796085939112	0.5141844308988961	0.4767357833944207	0.9365964284729238
GOLGA2	0.12293497381107465	6.517013080623167	0.5140888399025145	0.4768780977637396	0.9365964284729238
OGFOD3	-0.1415869947105091	5.212061618757989	0.5119718591032687	0.4776365674892914	0.9366119246652066
SLC4A1AP	-0.12669121661038674	5.148781907177044	0.5118902429374355	0.4776644853723353	0.9366119246652066
TMEM190	0.2867830290722285	8.198481923358946	0.512232525222332	0.47769691740128895	0.9366119246652066
C20orf85	-0.1158832280709467	10.0757507518539	0.5116965101170883	0.4779215512716358	0.9366119246652066
DUSP6	-0.19152718887427161	5.466571411162883	0.5107951208921311	0.47816834682087983	0.9366119246652066
FMO2	-0.1700142579727434	6.1429058789230115	0.5108375659460199	0.47819213821545736	0.9366119246652066
PMAIP1	-0.16869103031843058	7.687732277146004	0.5110558760701905	0.4781938285063573	0.9366119246652066
TAGLN2	0.11527522909559286	9.47366691162621	0.5110507673199667	0.47819843718205346	0.9366119246652066
VIM	-0.2546426946369545	5.175193960452266	0.5099907419124609	0.4784852484966369	0.9366119246652066
ZCCHC9	-0.13296588131197631	5.0905668729870355	0.5098736148777674	0.4785202783841781	0.9366119246652066
CEP164	-0.12541394558696864	6.0320592458176465	0.5096299015068252	0.4787374673863415	0.9367171135510833
CAMK2D	0.1564589451450243	5.063392348049684	0.5087054318397158	0.4790094982024773	0.9369294997264155
PABPC4	-0.1641656098039473	7.098182589281904	0.5072285459472335	0.47983231470098653	0.9370632713151404
YLPM1	-0.12293673568005746	5.612105204329292	0.506909450527418	0.4798568068372968	0.9370632713151404
LAPTM4A	-0.1462701866665488	7.812708906932708	0.5070906479859201	0.4798993167597657	0.9370632713151404
MRPL39	-0.20221683957405648	4.923190096872271	0.5065912991853821	0.47993543772653147	0.9370632713151404
USP22	0.11836160537677697	6.2748946292170045	0.5067230465120574	0.4800120803430671	0.9370632713151404
NDUFV1	0.13532163212258905	6.641518278006602	0.5064455597540701	0.4801541792898373	0.9370632713151404
KRCC1	-0.11027092082221758	6.284743170815841	0.5062225276418979	0.4802224442248416	0.9370632713151404
CHST9	-0.10776857534228418	8.545272580328236	0.5044502232754069	0.48104143666659427	0.9372807128407487
FAM32A	0.13030112124160861	5.823627600465305	0.5036420278338738	0.4813077593473192	0.9372807128407487
ERICH5	-0.16650015289020642	5.556041794995941	0.5032973622067547	0.4813945674534492	0.9372807128407487
FAM107B	-0.11917340148223864	7.8051234217216265	0.5032337937313992	0.4815685758231425	0.9372807128407487
ATP6V1F	0.11240927604535926	7.1636666045197375	0.5031147314435293	0.4816097725216947	0.9372807128407487
NUBP1	-0.14462577327480164	5.309462182362727	0.5012664468447601	0.48226738179015693	0.9372807128407487
POLDIP2	0.1461893414770803	5.14097603191375	0.5006594144380908	0.48249996355587543	0.9372807128407487
SORBS2	-0.11672140361757699	6.433705602699905	0.49973918340027773	0.4830429537589259	0.9372807128407487
ANKUB1	-0.22080022764335253	6.108125411563308	0.4996000924353363	0.48305113210184036	0.9372807128407487
DMKN	-0.12194266339549	6.9566219405728855	0.4997260153830353	0.4830692546175761	0.9372807128407487
MAPK10	-0.12757960389827963	6.697057188745788	0.4995564502498391	0.4831397081155928	0.9372807128407487
TSR3	0.15153296150469514	5.548619857158569	0.4990530224722214	0.48325130916165115	0.9372807128407487
PER3	-0.12792855151595295	5.135921238012794	0.4982591508743704	0.48355471782016557	0.9372807128407487
FSD1L	-0.20496090457988517	5.220197304351124	0.4981274162072723	0.4836247315958381	0.9372807128407487
ELOF1	0.1501118458480352	5.8008911569534884	0.4980638139532068	0.48372811836060137	0.9372807128407487
IL18	-0.1436086353222928	5.762500894559791	0.4979792283402136	0.4837396627464877	0.9372807128407487
CCNA1	-0.2206667190558012	6.926636136826587	0.497971213845239	0.4838399224147737	0.9372807128407487
MARVELD3	0.1552549985868749	5.0451487041383185	0.49739401181829407	0.48390913399574886	0.9372807128407487
SERTAD2	-0.1627640038713354	5.4101931672226105	0.4967180922401734	0.48425586990387204	0.9372807128407487
PPP2R2A	0.1009794674233433	6.540186657179976	0.496840914257425	0.4843233607864007	0.9372807128407487
CFAP46	-0.11040142135260801	7.017652353907331	0.4960380131294714	0.48469241292316867	0.9372807128407487
SCAND1	-0.15041162858147536	7.920906309702971	0.4957878831304132	0.48481290027442026	0.9372807128407487
SNHG32	-0.14563106999335174	6.532754939813383	0.4953955006824679	0.4849296412633821	0.9372807128407487
NAA10	-0.132879305860207	6.230848929418839	0.49510523476534263	0.48506389367699765	0.9372807128407487
UQCC3	0.1306682558139303	5.771562886272411	0.494941496779995	0.48508307134620365	0.9372807128407487
OXLD1	0.14649356999152857	5.428575364110332	0.49485558415707265	0.48509134307545476	0.9372807128407487
KRR1	-0.0994523704045291	6.1624733104648985	0.4948499259401573	0.4851607160248218	0.9372807128407487
SECISBP2	0.11611854701805782	5.8831883074618325	0.49450734602273894	0.48529597862248863	0.9372807128407487
SAXO2	-0.11558144414104216	7.5761401422207095	0.49438324126190225	0.4854272175648573	0.9372807128407487
ARMCX3	0.16111584162180656	5.1323042687934235	0.4934578864809795	0.4856493802156535	0.9372807128407487
SELENOT	-0.11274132459127251	6.377828432606608	0.49373112082677484	0.48567283841802733	0.9372807128407487
CMC4	-0.149205232619163	4.9606265299641334	0.4932874819471994	0.4857142972641034	0.9372807128407487
NEMF	-0.09187108659374009	6.353263388979977	0.4934995541774564	0.4857657647452047	0.9372807128407487
HSP90AA1	-0.12693151955318405	12.531458850958437	0.4929677158065102	0.48604654831791483	0.9372807128407487
EMB	0.11401413143515092	6.112154530721062	0.49281685726230506	0.48605797915943205	0.9372807128407487
C14orf119	0.1294482661399978	5.508128663455917	0.4922700644317393	0.48622976061193157	0.9372965886535418
HIPK1	-0.10679276071645998	7.317052928676918	0.4904501083024674	0.48715349283114795	0.9373111239059497
CRIP1	0.15318277872377262	10.947845650569239	0.4891754370054808	0.48772011896381895	0.9373111239059497
EIF3L	-0.12018930644394088	6.729949617150573	0.48851012813440237	0.4879831864418591	0.9373111239059497
MPLKIP	-0.13672965864377873	6.659938565450805	0.4879987591079143	0.488212766355945	0.9373111239059497
MDH1B	-0.15115826040886438	5.564331625521492	0.4877521549183213	0.48822093950715784	0.9373111239059497
SIN3A	-0.11818977138322498	5.813549521617547	0.487717232380193	0.4882784889939146	0.9373111239059497
ALDH3A1	0.1704903609561503	6.768217019432019	0.48730734293335437	0.48852266323149696	0.9373111239059497
IFT74	-0.13739223353474606	7.2304295525207865	0.48730371893293184	0.488543630000964	0.9373111239059497
ID4	-0.22227596354494178	4.974060780961737	0.48631821664485425	0.4888070167903815	0.9373111239059497
PIK3R3	-0.11189949185544451	6.527426197900682	0.4863251377135024	0.48896053627334013	0.9373111239059497
ATF6	-0.1264317618562264	5.589602997836564	0.4860132274336517	0.4890167917614512	0.9373111239059497
PSMA6	0.09663578266664329	7.3441934929699615	0.4859311222434951	0.4891593069053255	0.9373111239059497
GGA2	-0.10887836613281773	5.250885510607542	0.4854445770983649	0.48921903099876674	0.9373111239059497
HECTD1	-0.09408846204574667	7.77845450247473	0.48579543852999363	0.4892232684713741	0.9373111239059497
MRPL2	-0.13078199528024406	5.394110092888547	0.48534182411557913	0.48928611004203304	0.9373111239059497
SUMO1	-0.14688039381051307	7.225430716925731	0.4853773893042919	0.48939361723851316	0.9373111239059497
MOB2	-0.1806487277296566	5.059188698163461	0.48473916536017875	0.4895107007832278	0.9373111239059497
C19orf53	0.1071314117893799	7.743197480308463	0.4848109461457933	0.489662321625849	0.9373111239059497
ZNF397	-0.13856259879848995	5.040230454700543	0.4838347641782935	0.4899100668740497	0.9373111239059497
PPP1R11	0.13735161151443898	5.280825232672253	0.4838576651642479	0.4899237001851835	0.9373111239059497
DNAJC22	0.15542452284623354	4.994976653418827	0.48364487489791036	0.4899765539512906	0.9373111239059497
CLIC1	0.09413784493347613	8.755008917336177	0.4840861822512194	0.4899843185045071	0.9373111239059497
SMARCA4	0.10975877012446834	6.735281983768469	0.4837064495486136	0.4901403743399616	0.9373111239059497
HDGFL2	-0.1448095944367568	5.612975208702207	0.48345799357805125	0.4901625263210838	0.9373111239059497
CCDC174	0.15052475721497652	5.083549172829121	0.4827428461372853	0.4903939618035359	0.9374408922935504
LSM14B	-0.15885047482112097	4.9371307257472665	0.48188486361931615	0.49076529707740346	0.9378379184896963
JADE1	-0.1322739883269264	5.608957294126325	0.48151542868936226	0.4910126772820752	0.937997884501191
ASXL2	0.12339492290357441	5.54598802942304	0.48078178762953383	0.49134828259557584	0.938021278544565
BUB3	-0.1123159410983258	5.87932670942563	0.48083441322594406	0.4913522732840314	0.938021278544565
LYPD6B	0.10401100132852005	5.919733573080946	0.48044998733774064	0.4915393500731796	0.9380486981538187
NAT14	0.1651112639373869	5.528055412346494	0.47999965661874017	0.4916939956820924	0.9380486981538187
HBP1	0.12468673493389208	5.3763875666214815	0.4786168045202893	0.4922905088896753	0.9381459156171685
ACTR2	-0.09837045665354631	7.223491831203722	0.47889748747764455	0.49230094412303904	0.9381459156171685
SMIM7	0.09773424352903662	6.667288382639291	0.47834368429719526	0.49252988487362015	0.9381459156171685
NRDE2	0.12848161542291317	4.951177756418404	0.47720213629073766	0.49286808823518513	0.9381459156171685
C17orf97	-0.15124974298372737	7.058921807961612	0.4775963115039451	0.4928847513254133	0.9381459156171685
RSRC2	-0.10813414564791571	7.713569884025632	0.47705684388679404	0.4931358980890298	0.9381459156171685
SNHG16	-0.10274743573220811	6.498413097087703	0.4769089528250812	0.49316402061987463	0.9381459156171685
RFX2	0.11802684870441939	6.667811033623489	0.4769076024656259	0.4931868021831969	0.9381459156171685
SAMHD1	0.09934153438148435	7.0280818276929145	0.476858210346268	0.4932182243508164	0.9381459156171685
KLHDC8B	-0.12198198215237915	5.418070765509945	0.47592552244040714	0.4935109493547729	0.9383912577147324
ZSWIM6	-0.1770095427336509	5.765161699753688	0.47502008357887193	0.4939445894879615	0.9386972360343966
RBM33	0.1351654426595358	5.212427068726479	0.4745880016917357	0.4940893280279097	0.9386972360343966
MTG1	0.1426678044830471	5.342220838505674	0.4744526810033299	0.49416324570158343	0.9386972360343966
THOC3	0.1476126194403516	5.434058668322549	0.47361972595204704	0.4945455912674841	0.9388283106335771
ACBD7	0.1866248862571095	5.018789891025569	0.47331402379544063	0.49463047907855584	0.9388283106335771
PIAS1	-0.11929740874728377	5.36792395197607	0.47269527553212665	0.49496321999296145	0.9388283106335771
PROSER3	0.1561581385464975	5.318345997789032	0.4726078215446599	0.4950047655336427	0.9388283106335771
JUN	0.12450850197163524	9.691362802798222	0.4722440422400772	0.4953126401780721	0.9388283106335771
RHPN2	0.11141214058698137	5.702744465849254	0.4720023924650618	0.4953217341832845	0.9388283106335771
TP73	0.11710411282381203	5.440854702391555	0.4717952702570386	0.4953789585335783	0.9388283106335771
ATG5	-0.11028069792627122	5.453940002484236	0.47122556258157416	0.495643614499671	0.9388798797396902
NAA38	-0.10682768546520785	8.247619429058409	0.4706667235546999	0.49603347616479565	0.9388798797396902
PTPN11	-0.1334001243907203	5.520782445634671	0.470029119078038	0.49620446794747286	0.9388798797396902
PCMTD1	-0.13221254261756124	5.953812269884541	0.46985108703184914	0.49631882905523717	0.9388798797396902
KPNB1	0.09762627615728899	7.440231835914333	0.4700154463769397	0.4963269476479466	0.9388798797396902
ARHGAP35	-0.11732070963187931	5.225921515895271	0.46954054973418974	0.49638911806164043	0.9388798797396902
LRRC58	-0.12948430933497931	5.650720700341037	0.46908373850796053	0.49664724421983686	0.9390581843034923
ARRDC1	0.1330949425268778	5.1504495105709305	0.4671931718658905	0.4974412741093066	0.9402493212138642
ATRX	-0.09334926622286167	7.224248931236397	0.4670977388326027	0.4976537326904942	0.9403407655948639
PRR34-AS1	-0.19247557963693246	5.272731872322882	0.46601812383598185	0.4980049421622498	0.9406942397929643
LIMK2	0.10719325786616477	5.915478102456671	0.46513667514001766	0.49849442684994993	0.9408945534136568
MGST1	0.09865159758384796	8.81847487366341	0.46501398172387914	0.4986179747628505	0.9408945534136568
TMEM263	0.1682374300297557	4.994825924592675	0.46398723782214174	0.4988901385038501	0.9408945534136568
KIF23	-0.149316994513778	5.2655709545141	0.4639907066765415	0.4989385466217905	0.9408945534136568
MRTO4	0.1443569812428719	5.46130180447508	0.4637743365647593	0.49905817571694977	0.9408945534136568
CTBP1	0.1389198659141724	5.610077921091785	0.46330943857522255	0.4992806498649647	0.9408945534136568
RPS25	0.10309462836704061	10.329102591725254	0.46339278278244944	0.4993612020053837	0.9408945534136568
RPL35A	0.10409779727667552	10.6591905029555	0.4625462643390295	0.49975127051780677	0.9408945534136568
RNF220	0.11377269763716047	5.300814200352633	0.46172931941105566	0.4999807652491176	0.9408945534136568
ARID1A	0.0852177625047843	6.5352164337944165	0.4617636920215983	0.5000870090706157	0.9408945534136568
GIHCG	-0.12029552345258593	7.9899919070172425	0.46151016511952475	0.5002305477495179	0.9408945534136568
RNF115	-0.11593924312569152	5.929617811303017	0.4610895921241561	0.5003477750611391	0.9408945534136568
NEBL	0.12741838405276865	6.106091985016214	0.46110740948273704	0.5003635503390349	0.9408945534136568
GNL2	-0.12864305182154476	5.618322878734505	0.46089678109756427	0.500409457128743	0.9408945534136568
TSPAN6	-0.10766703755567628	7.069667294095107	0.46020580406940087	0.5008203821468593	0.9409459755265001
CERS4	0.20490919558501627	4.886832784273732	0.45942501304185657	0.500984540070204	0.9409459755265001
PURA	-0.1036953526141492	6.557839430515836	0.4595942225160559	0.5010894640343073	0.9409459755265001
LSG1	-0.11968915810628633	5.977477942868006	0.4595247799080338	0.5010935469040094	0.9409459755265001
GPS2	-0.1404406919557641	6.325544808763843	0.4589145248651357	0.5013956710640228	0.9412049102089469
HLTF	-0.16118818734307871	5.501806782411243	0.4582990391871164	0.5015879484040247	0.9412575416841733
NDUFB2	0.1052880411583281	8.321478406054268	0.4575167125157351	0.5020845909789526	0.941623961546351
AC127526.5	0.13517735596263616	4.937383804952685	0.4568674902093919	0.5021851644233565	0.941623961546351
RABGAP1	0.1305047051404056	5.591088767033853	0.45674993590503243	0.5023296701170857	0.941623961546351
GAR1	-0.09994941109932397	6.510052938421888	0.456681717057574	0.502440424779051	0.941623961546351
MBNL1	-0.11021906810371959	5.905022566319205	0.4544267892318479	0.5034377944517519	0.9429676753192766
APOD	0.2396294734105463	5.435360956321994	0.454164873677039	0.5034864921439516	0.9429676753192766
IST1	0.1394979853124158	6.080913497438424	0.4537034611154252	0.5038142494551707	0.943070919687982
EXOSC3	-0.14230570165205364	5.622331526182112	0.45344182969539265	0.5038707304283023	0.943070919687982
CHD7	0.13061535770909855	5.580290451712339	0.4527092776563711	0.5042257614969996	0.943233339738511
NDUFA8	-0.10575131860996073	6.911764159506366	0.4524006562386112	0.5044476751277287	0.943233339738511
CORO1B	0.14945508829952592	5.653873550630669	0.4521867994554404	0.5044512626589663	0.943233339738511
CAMLG	0.14585944116011562	5.641436481534534	0.4515828499152485	0.5047388159955877	0.9434631945436116
BDH1	-0.14454907079728413	5.277497316521025	0.45063434991587553	0.5051493274388759	0.9435619854512393
KDM7A	0.13468831948375282	5.326130767382712	0.4506224923751596	0.5051560205768386	0.9435619854512393
COMMD3	0.11214596915353726	5.949068125201091	0.4501854954422105	0.5054383772275959	0.9435619854512393
HLA-DRA	0.19908540438929212	8.728047235735248	0.45014240816897316	0.5055329305480578	0.9435619854512393
MIA3	-0.12499087462946312	5.776046106858676	0.4497184537945752	0.5056444003481635	0.9435619854512393
CLMN	0.10208703321734923	7.056342972245395	0.44947234445363243	0.5058367247482558	0.9435619854512393
EIF2B5	0.13228373575578492	5.239940231319634	0.448921853857773	0.5059441600578709	0.9435619854512393
FBXO34	-0.11949989473380074	5.832548916385317	0.4483935467916743	0.5062722906875486	0.9438667852733706
CP	-0.12956196388503596	7.993971117571662	0.44817801033214844	0.506459640651677	0.9439090083169955
NUP88	-0.14235147842047435	5.4952449091761855	0.4463594617025334	0.5071906721815518	0.9446909997659156
GNAL	0.13738927357094763	5.844482292336486	0.44642176294362623	0.5072089000662576	0.9446909997659156
MSMB	-0.24606650864853377	11.577725412332997	0.4458431150857102	0.5075599305730685	0.9450376745010576
GCLM	-0.10761259371793719	7.120803788943754	0.4454709586473054	0.507729334684222	0.9450460594593297
SIK3	-0.1364437320833076	5.032231774179154	0.44472189383416655	0.5079156050949784	0.9450858223374419
RUNX1	-0.08809379011574592	7.244369828079718	0.4444343478918842	0.5082266236308469	0.9453576046830197
CCDC157	0.11760680365094554	5.86962666073893	0.4437506166829213	0.5084778597847086	0.945518044914395
AGAP1	-0.1193111867912252	5.356994125914676	0.4427077839762906	0.5089134766064497	0.9456218384929984
TNPO3	0.12355436803699422	5.510674079966422	0.4425449935837319	0.5090167760069253	0.9456218384929984
RAD21	-0.0956824229691496	6.732997770296795	0.4425418740358755	0.5091125796029592	0.9456218384929984
BAG3	0.1314113506507654	5.966446898034255	0.44224282879276583	0.5091936823572488	0.9456218384929984
DHX9	0.08779224410875623	6.4463915942444805	0.4419232987723345	0.5093925623244843	0.9456847342668024
MRPS15	0.11022733272965694	6.167727684937237	0.4413419325499151	0.5096333014775412	0.9457631603899985
NUDCD3	-0.12250984586624929	5.390482742615676	0.44093415228067506	0.5097648582175371	0.9457631603899985
FAM172A	-0.12571535489289362	5.710261537918417	0.44025422452653257	0.5101159580076697	0.9458551359348537
CC2D2A	-0.11426852958354777	7.027936600032654	0.4401212623594625	0.510278340991121	0.9458551359348537
LYRM4	0.13473626413769824	5.160147320541274	0.43950402528701854	0.5104167068988683	0.9458551359348537
TXNIP	0.11842722873766101	7.46079899661465	0.4397285566295947	0.5104746004966851	0.9458551359348537
BACH1	-0.16102394642955942	4.990833192529918	0.438952014228996	0.5106689881649528	0.9459094929454894
MOB1A	-0.10285385074646747	6.56423852604656	0.43868258793167697	0.5109427041645043	0.9459622834707686
TMEM258	0.11963785176396681	8.31335462066938	0.4385766604701528	0.5110276094268887	0.9459622834707686
USF2	0.1254447921657902	5.199607753398535	0.43744561698723083	0.5114061472170126	0.9463573231193733
HSD17B12	-0.09825819145260947	6.296717901720143	0.4368273327126601	0.5118238074290001	0.9465463589292008
DNTTIP1	-0.12144650242987168	5.943425153167684	0.43657362888911055	0.5119262447677941	0.9465463589292008
BRMS1	0.11722322958522473	5.895887341737886	0.4361253775247525	0.5121360359731943	0.9465463589292008
MTRNR2L8	-0.39710990548069164	7.387520108261681	0.4361468967636026	0.5121689511497909	0.9465463589292008
PSEN1	0.1144530113483412	5.276607751332546	0.4352225465970895	0.5124974472219208	0.9468481205766692
DNAJC10	-0.09078446419180446	7.096842276784255	0.43505698679786037	0.5127126569077334	0.9468627304893276
PI3	0.2717958382501928	5.30485743241489	0.4332545598628815	0.5134474802705051	0.9468627304893276
RALA	0.11736500072934856	5.855950148483012	0.43328567272393137	0.5134934579836746	0.9468627304893276
NCBP3	-0.11307245109483009	6.329643074236625	0.4333116523662856	0.5135206930159718	0.9468627304893276
TXLNA	-0.1399941198079031	5.723011183036323	0.43286802366934524	0.5136834929204313	0.9468627304893276
SPA17	-0.12247233230559361	8.24910455675536	0.4323574205498665	0.5140248057445131	0.9468627304893276
CDC42SE2	0.148702500384723	5.374087254462929	0.4316389527467904	0.5142281437558329	0.9468627304893276
TRIM2	0.11895902954623175	6.732937526463437	0.4315393952317806	0.5144025993472989	0.9468627304893276
ANKRD36C	0.15303608334417235	8.306466760668512	0.4315441179661901	0.5144194149977392	0.9468627304893276
MYH10	-0.13307600744582587	5.466844170286281	0.43074938860294687	0.5146891503390216	0.9468627304893276
ORAI1	0.16829364927158502	5.381751553757422	0.4306847338223184	0.514704355064479	0.9468627304893276
C2orf73	-0.1646641385255217	5.540708286737092	0.4299713944864279	0.5150482479788603	0.9468627304893276
YWHAB	0.07843514494629467	8.442922805084113	0.430227173971641	0.5150586115396565	0.9468627304893276
ABCC5	0.12549079507319325	5.30711542466221	0.42965071305271113	0.5151905052975763	0.9468627304893276
CWF19L2	-0.13570803162849204	5.51152153044052	0.42948087262588314	0.5153049130090008	0.9468627304893276
ZFR	-0.10315198700790139	6.0121834648991	0.4293913994587692	0.5153923656052961	0.9468627304893276
ZMYND8	0.10881954811234174	6.888495430602891	0.4294576391977774	0.5154234129402807	0.9468627304893276
AAK1	-0.12555300896491572	5.961912444583144	0.42921435334648195	0.5154792739708083	0.9468627304893276
ADSL	-0.1377027383276956	5.0410535347894845	0.428250401634972	0.5158462072034125	0.9472331347269326
COX19	-0.11989821036487933	5.341624760665422	0.42794872945066875	0.5160241992392192	0.9472564656758377
PTTG1	-0.13255097699075383	6.930079944275466	0.42669853544227415	0.5167647164701621	0.9475049617344735
SNAPIN	0.12356927672746015	5.3788543886363405	0.42603779600052505	0.5169619369589127	0.9475049617344735
MRPL18	-0.1045458819937852	7.326673052446648	0.4262013469615006	0.5170126947748184	0.9475049617344735
WDR11	0.11146453126872176	5.326832645655454	0.42545978830179904	0.5172375634459558	0.9475049617344735
TMX1	0.12144580859363102	5.117548874013184	0.4250311673055698	0.5174243694723193	0.9475049617344735
RPS27A	0.09591531795171208	11.31934900174941	0.424807626180105	0.5177018359017185	0.9475049617344735
RREB1	0.10792309543847269	5.51113751900225	0.42449446161088755	0.5177471679570742	0.9475049617344735
RPP30	0.1206150034245384	5.158824614038971	0.4240611263644373	0.5179045877287658	0.9475049617344735
LRRFIP2	-0.0987366867394146	5.89033312474206	0.4238554677960439	0.5181002811907554	0.9475049617344735
GPR162	0.1586020109577121	5.015404917119161	0.423494902127143	0.5181637640835888	0.9475049617344735
ZG16B	-0.29729235127349773	6.153960331007588	0.42296447967144574	0.5185500409807625	0.9475049617344735
DHPS	-0.12266905164396151	5.4267707455145695	0.4217994324927968	0.5190607070111579	0.9475049617344735
NT5E	0.11182218156939756	5.896403011914133	0.4218415603570906	0.5190863861936701	0.9475049617344735
CBY1	-0.11121276891193034	7.33173816246729	0.421790541773847	0.5191855742786184	0.9475049617344735
NSFL1C	0.10230857438353817	5.961392695700193	0.4216248874975614	0.5192070446861895	0.9475049617344735
ZC3H7A	-0.141632388181468	5.725907248094097	0.42152907223052044	0.5192318063428149	0.9475049617344735
LINC00342	-0.19323049967172945	8.697363557570489	0.421689891563581	0.5192381834554346	0.9475049617344735
AC018521.5	-0.1483962191713281	5.065057046803793	0.42086081871843073	0.5194816407788463	0.9475049617344735
PLIN3	0.10109304321984929	6.045298383291534	0.42035169677595896	0.5198494559947711	0.9475049617344735
SMIM15	-0.10462952548400145	5.7877559675573185	0.42000452557216816	0.5199834318777777	0.9475049617344735
FAM207A	-0.13910783037608673	5.664469033345869	0.41936688861489463	0.5202878025711946	0.9475049617344735
PITHD1	-0.10998453427228597	5.76112907721425	0.4193762919363895	0.5202915072816026	0.9475049617344735
ERC1	-0.1328976101913342	5.277641761475286	0.4192372224827065	0.5203063137860284	0.9475049617344735
GSTO1	0.11880352637388901	6.612072394532142	0.41935031076667706	0.5203666664881093	0.9475049617344735
BSPRY	0.11486645758746435	5.880030421345743	0.4192344117749158	0.5203783835932122	0.9475049617344735
TRIM29	0.14016675153842542	6.137871710888009	0.41878689030381494	0.5206156121213998	0.9475049617344735
FAM229B	0.10269835076663396	8.227134008387525	0.41884851185258054	0.5206443017530806	0.9475049617344735
TMEM254	0.10836219943997309	5.547200825666419	0.41831614864315225	0.5207888029076237	0.9475049617344735
VDAC1	-0.07053524599613914	7.3383770889800255	0.41812925328732164	0.5209961831822498	0.9475814426586715
PTMA	0.09279972896086644	12.333953578996939	0.4160296280278017	0.5220405463657782	0.9489561235474823
ARIH2	-0.11933794801309214	5.654397977498707	0.4151414844845356	0.5223923035798469	0.9489561235474823
EMP2	0.14069908771347697	6.938795935309252	0.4149630541639975	0.5225593031886895	0.9489561235474823
ASPSCR1	0.14377790199856746	5.275943122117098	0.41333024453136824	0.523244082570216	0.9489561235474823
ERGIC2	-0.08769104283936298	6.5673866890233725	0.4132427285916132	0.5234008096671161	0.9489561235474823
RAB5B	0.1407592950817674	5.381284173133246	0.4128053148675545	0.5235197055217785	0.9489561235474823
FAM92A	-0.11573143179679304	5.666392778797145	0.41277479960540814	0.5235646060558334	0.9489561235474823
ETS2	-0.1505586815974933	7.300625898396556	0.41287121266773347	0.5236113754410092	0.9489561235474823
PKIB	-0.14489669652195886	5.513689751770986	0.412572311192718	0.5236423787659198	0.9489561235474823
ARL6IP5	-0.08302701134720279	7.10516851598284	0.41275387751506276	0.5236714791349777	0.9489561235474823
ARHGEF28	-0.10898227520143171	6.104940973925331	0.41220756418772	0.5238989546189456	0.9489561235474823
SBDS	-0.13824500425199832	5.800983969151114	0.4112318339908611	0.5243382261820785	0.9489561235474823
CCDC80	0.17811589383867935	6.515414518659463	0.41082551693678265	0.524618300520757	0.9489561235474823
CD38	0.10937835287245112	5.8721289532360235	0.409863642488867	0.5250527675709941	0.9489561235474823
CFH	-0.12461655860635626	5.8343127509902075	0.4097775829208905	0.5250930224765127	0.9489561235474823
WBP4	-0.0922256539649512	5.6665257072179775	0.4095664731809881	0.525181696736325	0.9489561235474823
HPS5	-0.1231165767182901	5.041178958871706	0.40938775897300406	0.5251999617233223	0.9489561235474823
EIF3M	-0.10220317679783333	6.611749729644516	0.4093818461923756	0.5253447693168174	0.9489561235474823
PDCD5	-0.36442200874214253	6.078176830650746	0.4092859181350545	0.525367048047795	0.9489561235474823
SFPQ	-0.09513689618678477	8.066018747618287	0.40919986096969085	0.5254654458256212	0.9489561235474823
CNIH1	0.10563135469937224	6.220103843731265	0.40855531708895326	0.5257432197456129	0.9489561235474823
RFC2	0.12191018322050698	5.321954835218939	0.4079939277809384	0.525940312823116	0.9489561235474823
LAS1L	-0.11813247817462881	5.732088604244826	0.40786557864797285	0.5260530395980956	0.9489561235474823
NCOA1	-0.14635932595218434	4.809647205589446	0.40764982920195164	0.5260660379075324	0.9489561235474823
MYL12A	0.1079556407609139	8.395441539763151	0.4078772649683303	0.5261322082278805	0.9489561235474823
RAD17	-0.11921308666826055	5.271196791473799	0.407247015748554	0.5263066791025018	0.9489561235474823
CCDC114	-0.1416110314302204	6.290303971812607	0.4068925086472187	0.5265976872684606	0.9489561235474823
CEP104	-0.13035110634749103	5.3662579645533866	0.40642198530834334	0.5267370718631941	0.9489561235474823
POLD3	-0.10644323676740283	6.0724875877241375	0.4061601813751306	0.5269478973076003	0.9489561235474823
MCCC2	0.10535781466008605	5.268488953164571	0.40592659201658543	0.5269714561974271	0.9489561235474823
MLF2	-0.10974943475757619	6.771642615855374	0.40596448721144984	0.5270831219419507	0.9489561235474823
FAM120B	-0.1251362408344393	5.3075112673047204	0.40521504932468766	0.5273387974106347	0.9489561235474823
WDR86-AS1	0.17309983047370076	6.3892167724831515	0.40443566208654047	0.527827447288757	0.9489561235474823
IDH3B	0.12477747073753417	5.672802398358681	0.40395698680982667	0.5280197748631301	0.9489561235474823
PRPF4B	-0.10566165252718969	7.337851177836833	0.40414090893062826	0.5280216369621731	0.9489561235474823
VAMP2	0.12547684817823992	5.873356559542641	0.4039695591520554	0.5280260353105374	0.9489561235474823
PLA2G12A	-0.09856315232831037	5.935012614044109	0.4039149847210723	0.5280721027329061	0.9489561235474823
FAM177A1	0.089640904527797	7.435642505583779	0.4039076136830196	0.5281417133989212	0.9489561235474823
ARFGEF2	-0.12221059996206159	4.89054651650236	0.403416767136938	0.5282097424736466	0.9489561235474823
WRAP53	0.12060020391957173	5.393670425428639	0.4030701416262075	0.5284420608554554	0.949075979555818
IREB2	-0.11206711478799442	5.324881707650894	0.4025717430713873	0.5286907745510949	0.9491024925342372
NMT1	-0.2018601340733267	6.417188389533761	0.40211183541306394	0.5290332292005218	0.9491024925342372
LEPROT	-0.0940005109709593	6.5224723169443495	0.40126194522279984	0.5294598297929124	0.9491024925342372
XPOT	-0.13613250303113233	5.22490806714815	0.40097840780621835	0.52949082229453	0.9491024925342372
DNAJB14	0.10848989203997991	5.632540734843293	0.40085044973013334	0.5295991518027656	0.9491024925342372
OVOL2	-0.12353057682919458	6.074066161950967	0.4009084163829896	0.5296142650832509	0.9491024925342372
CCDC130	-0.14518501020684857	5.152469337725844	0.40066905114970497	0.5296421213293745	0.9491024925342372
RPS6KB1	-0.144318367837532	5.0771119702327905	0.3999341822251986	0.5300109016566732	0.9491024925342372
DAP	-0.09908623575341335	5.927729217728174	0.39972531298008207	0.5302120253840663	0.9491024925342372
PRPF38B	-0.08439499763870764	7.041801899148734	0.3994628753250019	0.5304018324760857	0.9491024925342372
UBE2C	-0.17029780909572614	5.418962456616287	0.39860999776358574	0.5307181083163972	0.9491024925342372
DIDO1	-0.10676486626092747	5.587311944527536	0.39813133523291044	0.530980543567309	0.9491024925342372
HIPK2	-0.11560803614585834	6.507980792845772	0.39814898941484095	0.5310570702875812	0.9491024925342372
PSMC1	-0.10419479239633597	7.351597452668972	0.3978901228193749	0.5312154911742307	0.9491024925342372
EIF4G1	0.13562367412505083	6.593750700610509	0.3975672246571424	0.531367412757604	0.9491024925342372
ALCAM	-0.1042805194265426	8.855727472232637	0.39710749734236006	0.5316213145746017	0.9491024925342372
ORC6	-0.12920444003273532	5.166077345670947	0.3967939365719106	0.5316340135395416	0.9491024925342372
GK	-0.10788197633008158	5.950803671250018	0.3968653911188705	0.5316791988753047	0.9491024925342372
RYK	-0.1470264499974184	5.125719467201937	0.39648809022103226	0.531787188447866	0.9491024925342372
NOL7	-0.08248932676441721	6.902780625688101	0.3961181526303965	0.5321116912734871	0.9491024925342372
NOC2L	0.11686872551004379	5.422418038174513	0.39591394846622646	0.5321132553779733	0.9491024925342372
RAD50	-0.12165847435362924	6.477573555193738	0.3956965491791097	0.5323185559543597	0.9491024925342372
LDHB	-0.08848853654554674	8.062150413982698	0.3956235162727837	0.5323852341407749	0.9491024925342372
SUB1	-0.09755127652248032	8.223834097787044	0.3954130738768511	0.5324952942374097	0.9491024925342372
SUN1	0.10134040619046143	6.840427117453345	0.39488261887595516	0.5327544375301568	0.9491024925342372
PLAAT2	0.19934499155637966	5.092876480663103	0.3944964692624402	0.5327995068236555	0.9491024925342372
ZBED5-AS1	-0.14231147098161678	5.737971507893345	0.3942797433926587	0.5329828643005073	0.9491024925342372
TJP2	0.09259805215009465	6.870043402859982	0.3942321534657003	0.5330938620603227	0.9491024925342372
MAGOH	-0.099545907741799	6.6424874346158225	0.39345101485374256	0.5334858305292771	0.9495053710444991
REXO4	-0.14705824705294476	5.115805685175538	0.392644744580705	0.5337720412511344	0.9497198287520184
RALGAPA1	-0.12026118804283002	5.485353977193805	0.3922069024193303	0.5340438550089386	0.9499085453309208
KCMF1	-0.09036300093096214	5.631763361808592	0.3907731903288651	0.5348043007625418	0.9507894410677403
ARL16	-0.10646052482864721	6.2182944257727835	0.3904302310921976	0.535033863251283	0.9507894410677403
PXN	0.13064043809454481	5.029111271712197	0.3901756581155511	0.5350368081388	0.9507894410677403
DSTYK	0.11901325775630477	5.301814814212795	0.38927987378033657	0.5355436882799821	0.9513951883237995
GET3	0.11627543200271283	5.87514634843158	0.38796777905690993	0.536300239380801	0.9522378361232804
ENPP4	-0.12981606281751862	5.098854478731721	0.38769298546785785	0.5363503289139677	0.9522378361232804
UBR2	0.11747917833866642	5.094256028333375	0.3873518874310084	0.5365209655312033	0.9522457892410424
CDS1	-0.08765993314051672	7.775362661833808	0.3867601055286991	0.5369950359394773	0.9527921210430786
CFAP45	-0.08397375091915887	8.049524361995982	0.38636495886882866	0.5372043775758912	0.9528685508781902
DNAAF4	-0.09714925086941692	7.62286903701676	0.3854042643903892	0.5377054583871057	0.9530373696823669
MTURN	0.11825976621535297	5.381148202131746	0.385110692845059	0.5377428666527841	0.9530373696823669
HERC2	0.12192325394086728	6.141333356257007	0.38515325175790227	0.5377984389378423	0.9530373696823669
SUPT5H	0.11907078331783104	6.1606793395352515	0.3839914486266394	0.5384133793625698	0.9534068464144198
ANKRD28	-0.10271119807583211	6.927046725251046	0.38388221590101756	0.5384947488986113	0.9534068464144198
TPRG1L	0.12854178262229826	5.357269340132766	0.38338038333424274	0.5386531887015336	0.9534068464144198
KIF19	-0.11315252361287469	6.107610808901786	0.38324185403400024	0.5387893650025444	0.9534068464144198
SSBP3	0.10754354739251691	5.622472663667834	0.38285564594697935	0.5389476136980149	0.9534068464144198
PMM1	0.12286602540740886	5.173052327467696	0.3824240018781384	0.5391226713779941	0.9534068464144198
ID3	0.1408973331730958	4.999013046159552	0.380536355293269	0.5401057758589949	0.9534068464144198
WDR49	-0.10998557798692313	6.5698216479338125	0.3802547165726391	0.5404022754185537	0.9534068464144198
NAPRT	0.13759047435160812	6.011506214528346	0.3801564211960731	0.5404265961613434	0.9534068464144198
ETFA	0.10946677448970593	5.552829429444017	0.37887079820097436	0.541064201253515	0.9534068464144198
MRPL52	0.0874677337461606	7.248059421417273	0.37877016016297915	0.5412091526031158	0.9534068464144198
NDUFS1	-0.09291506043236608	6.264524237423858	0.37852963210218293	0.5412992654051642	0.9534068464144198
ARF5	0.15040387648108045	6.04306226969449	0.378282166052634	0.541419633544473	0.9534068464144198
PRPF19	0.12380960395644607	5.187744051685618	0.3776411963605534	0.5416692848882572	0.9534068464144198
CDK2AP1	0.10411327859423536	6.4826737330332875	0.3770458697762845	0.54210332242789	0.9534068464144198
GSTZ1	0.12478530314121455	5.450528184511045	0.3767207033495079	0.5421914169150417	0.9534068464144198
NIBAN1	-0.13685872379361816	6.166821992348363	0.3764680952814078	0.5424007414265269	0.9534068464144198
TRIM13	-0.11698026254331828	5.727074329299782	0.3756307281945238	0.5427957347989106	0.9534068464144198
CDC40	-0.09454418056520168	6.1077272105938425	0.37552694564232664	0.5428824134725663	0.9534068464144198
MORC3	-0.14143299110857016	5.2722930955478695	0.37524879225322916	0.5429568511704879	0.9534068464144198
MFSD1	0.11268434240399115	5.39704961503621	0.37460572315711005	0.5433147227030105	0.9534068464144198
JAGN1	0.11680273228641763	5.418246683604759	0.3744126242938186	0.5434138744663072	0.9534068464144198
SEC16A	0.10768796231711264	5.582210791717935	0.3744638232734749	0.5434168677586464	0.9534068464144198
JPX	-0.09705670910941179	6.511762870905044	0.3745626757333987	0.5434249274065059	0.9534068464144198
TDP2	0.11685616997510269	5.001749644237607	0.37417240964042164	0.5434965744860663	0.9534068464144198
KDELR1	0.11008923370083008	6.876911802217071	0.37416619286064634	0.5436650798739779	0.9534068464144198
AKAP17A	-0.12020726859870837	5.147024473670211	0.37348077549131936	0.5438928026289007	0.9534068464144198
PYURF	0.10469343425645843	6.394724615337599	0.37336398768196205	0.5440660028761668	0.9534068464144198
OXCT1	-0.11141576275477777	5.358168363279956	0.372714175607879	0.5443287289112202	0.9534068464144198
ATP6AP1	0.0890859046628246	6.206151077737415	0.3723232032825357	0.5446241575467093	0.9534068464144198
KCNRG	-0.1625760770449491	5.130346921340652	0.37155813267429805	0.5449315500808474	0.9534068464144198
MT-ND3	-0.1810290880698228	13.079271076940604	0.3716375948243144	0.5450298482511504	0.9534068464144198
ZDHHC24	-0.1301247549309535	5.758923503377525	0.37138519378541035	0.5450920192665111	0.9534068464144198
LRRC71	-0.1253917667902637	5.696680408740398	0.3713535789001021	0.5450970974374436	0.9534068464144198
NUDCD2	-0.10997568541742929	6.113634234802116	0.3704248768615007	0.5456279605473737	0.9534068464144198
TIMM9	-0.1263470297037574	5.368376748352955	0.370226325216009	0.5456672614684023	0.9534068464144198
MARCH5	0.17428460725568154	5.153183708632591	0.3700518460882678	0.5457336903726258	0.9534068464144198
ASCC3	0.10356658054611838	5.681148986080557	0.37002746619045707	0.5458074802057871	0.9534068464144198
LINC00665	0.14157680487673355	5.164016333114087	0.3698791255836733	0.5458271025526129	0.9534068464144198
ADAM10	0.12369335533633985	5.346114479070333	0.3699232661752878	0.5458377356697288	0.9534068464144198
MET	0.14407065872533573	5.735628081716121	0.3697040596416038	0.545994235829532	0.9534068464144198
YWHAZ	0.07058597209976455	8.73381962498049	0.3694386991722258	0.5462198659520896	0.9534068464144198
HIGD2A	0.08621760480509656	7.5774571680053855	0.36937137273068105	0.5462546435914399	0.9534068464144198
PSMA4	-0.10333626055413012	8.555897791365691	0.3689417746659274	0.5464892287448717	0.9534068464144198
ANK3	-0.09823482339859434	6.548318415509029	0.3688661181905093	0.546505260583539	0.9534068464144198
HERC4	-0.12103752697096905	5.068611217116073	0.36862060336743085	0.5465077836935974	0.9534068464144198
SLC25A37	0.1197298950417567	5.207957455731733	0.3682712397332291	0.5467090178125806	0.9534068464144198
CHCHD10	0.1509026852883492	6.8509385519516295	0.3680637795715739	0.5469495444323775	0.9534068464144198
DDX46	0.0877592083386125	7.454915628315092	0.3673041448339579	0.5473746500019728	0.9534068464144198
NIT2	-0.1051463337460286	5.991907171181392	0.36714620502466166	0.5474072601466728	0.9534068464144198
MBTPS1	0.09683830086276549	6.764130447964749	0.3671874875844008	0.547424142524857	0.9534068464144198
RPS4X	-0.11843287635374146	11.145605698703758	0.3666406072578264	0.547735146302702	0.9534068464144198
ARFIP1	0.09562971476492226	5.54184841832758	0.36642430644546053	0.5477472313832671	0.9534068464144198
SERINC1	-0.1098278952731321	5.6983747359543635	0.366393986932333	0.5477855347236134	0.9534068464144198
RNH1	0.11035904617790675	6.803459193884849	0.36648293816224725	0.5478089027510539	0.9534068464144198
WDR78	-0.10843584719154387	6.9221731140802705	0.3663886384960349	0.5478596225609238	0.9534068464144198
UAP1	0.0791240450447518	6.466797374912173	0.36563246953712303	0.5482597197170166	0.9534068464144198
SRP68	-0.10817056308875199	5.479563005117764	0.36527884134120847	0.5483693234947207	0.9534068464144198
RPS15	0.11430422364831483	10.838064580295427	0.3654421247935303	0.5483877379005526	0.9534068464144198
SECISBP2L	-0.10485950346162469	6.043651348933466	0.36523513373905137	0.548440272429002	0.9534068464144198
KIAA1841	-0.09637404590182656	6.376068312017751	0.36512752071476723	0.5485331086200284	0.9534068464144198
RPL7A	-0.11440621613365272	10.714433120074995	0.36468108116217535	0.5488029575204939	0.9534068464144198
NRBP1	-0.13717520428484103	5.57249343455065	0.3631031597508228	0.5495648417156758	0.9534068464144198
ZBTB8OS	0.11702767487930962	5.703358006761024	0.36310081593212434	0.5495737628681747	0.9534068464144198
FAM234A	-0.1280860632048331	5.079376477783744	0.36282795860882894	0.5496657199768247	0.9534068464144198
RPS16	0.10287689577470754	10.505238033083735	0.362894920630472	0.5497796841276182	0.9534068464144198
RAPH1	0.13027680468226707	5.091146627183817	0.3625117794784412	0.5498324431340915	0.9534068464144198
CHCHD5	-0.10721177316635841	7.446386120080535	0.36279324719709183	0.5498352765462207	0.9534068464144198
TSPAN31	-0.1079797113408011	5.232447008937101	0.36233387917752763	0.5499536285800191	0.9534068464144198
EPN1	-0.09216261780924644	5.729075274987383	0.36223736851600213	0.5500581802902407	0.9534068464144198
PDCD2	0.10606303637253701	5.521007181353167	0.361985959697318	0.5501706653295623	0.9534068464144198
KIDINS220	-0.12111452127055156	5.173511383768884	0.3618803778041969	0.5501953108325814	0.9534068464144198
PAPOLA	-0.0775566668205314	7.74867826923556	0.3619390718933017	0.5503053924672736	0.9534068464144198
NIPBL	-0.10892672132966723	7.0562207774099255	0.3613140959321666	0.5506405128754335	0.9534068464144198
IRF2	0.10588785428158866	5.738870465878474	0.36104038431544	0.5507181498446243	0.9534068464144198
SGK3	-0.09201455807509985	5.869993160263274	0.36075331800581084	0.5508833036899512	0.9534068464144198
ZCCHC17	-0.09085506174001834	5.698707863918115	0.3602538227445932	0.5511498096100653	0.9534068464144198
MRPL4	-0.11042212347114336	5.915743348270933	0.3602907040182411	0.5511499392180479	0.9534068464144198
RRP7A	-0.10528569720540704	6.09793684829528	0.359928253326961	0.5513582053632567	0.9534068464144198
ITPRIPL2	0.13466459871783099	5.559821502743032	0.35948305707144285	0.5515563456738191	0.9534068464144198
AHNAK	0.08697477176577971	7.911243014840322	0.3588607651154545	0.5520014366616666	0.9534068464144198
BHLHE40	0.17844165954918215	5.816511636209498	0.35848989704959267	0.552112007927096	0.9534068464144198
TUBA1C	0.14441576645985815	6.438098447048911	0.35847133203844167	0.5521849486188939	0.9534068464144198
AL627171.2	-0.22546279730905883	5.025385346045079	0.3580219242034025	0.5523068804088109	0.9534068464144198
TRRAP	-0.1380524270629803	4.96873249431789	0.3577327408452121	0.5524625349075281	0.9534068464144198
SRP19	0.08496612781524106	6.597647927196422	0.35787727473659153	0.5525243040327807	0.9534068464144198
EIF4EBP3	-0.10004583608172941	6.5920623729894565	0.3576679524475603	0.552640328046222	0.9534068464144198
WFDC2	0.16020288838555208	12.699692624762086	0.3575729735981277	0.5527091486657378	0.9534068464144198
ITM2B	0.07707898011133023	9.166303855204282	0.35711228049006316	0.5529658634633094	0.9534068464144198
MRFAP1L1	0.11794996812697237	5.281801581672249	0.35620696193850837	0.5533328780569098	0.9534068464144198
BRD8	-0.13374380675205264	6.093553212914406	0.35539560518333696	0.5538741667800247	0.9534068464144198
MELK	0.12239497396818498	5.1627205176957	0.354906828488124	0.5540411332775776	0.9534068464144198
VPS25	0.08750361908087388	6.237093801929271	0.35457963333471243	0.5543301095059148	0.9534068464144198
MLLT6	0.12417437027605248	5.433517989087933	0.35441863049726885	0.5543504878294975	0.9534068464144198
LRP11	0.09379169173603753	6.997085276682524	0.354533972929658	0.5543871613806604	0.9534068464144198
SNU13	0.07259039430622097	7.622303922177332	0.3545277413393458	0.5544007117687614	0.9534068464144198
MED4	-0.08758166134546903	5.967107385182982	0.3543272523824239	0.5544489076758037	0.9534068464144198
KIF9	-0.0988756090048699	8.812328400053676	0.3530758533186122	0.5552105545929311	0.9534068464144198
APIP	-0.11714872420361754	6.100064246245007	0.3527453446068616	0.5553356501246396	0.9534068464144198
NACA	-0.0935919983328439	10.161758051698676	0.35275742758634204	0.5553862403603196	0.9534068464144198
STRN	0.12996110054886373	5.094091454234418	0.3521494972910498	0.5555716825987891	0.9534068464144198
EML1	0.11316766877544668	5.38366118858568	0.35201946298134174	0.5556774901688845	0.9534068464144198
CSNK1E	0.1078560965875666	5.966024883049422	0.3521329972684002	0.555679942485454	0.9534068464144198
DYNC2H1	-0.10875572173799075	7.380820916942607	0.35192630383094475	0.5558496602429734	0.9534068464144198
GTF2B	-0.10718492619800778	5.791808326012882	0.35163971904263314	0.555917266418211	0.9534068464144198
RPL23	-0.09323254097662359	9.92896597808107	0.3516556314560734	0.5560023719620439	0.9534068464144198
SNRNP35	0.09663090529085513	5.106894063008559	0.35051716993623927	0.5564909910645204	0.9534068464144198
KRT18	0.09801445265791546	9.261216760846963	0.35066177645115887	0.5565598518065018	0.9534068464144198
CPNE3	-0.07444936538151638	6.734309426807593	0.3505857183195845	0.5565873194086665	0.9534068464144198
FAF1	-0.10038209427516741	5.396058299262761	0.34857138514680047	0.5576135492137418	0.9534068464144198
SNHG9	-0.16625787370854336	5.895124913886004	0.34855690526948524	0.5576683691709753	0.9534068464144198
BAMBI	-0.15949316937356928	4.998644595966342	0.34824434744437155	0.5577658566589001	0.9534068464144198
FKBP2	0.17935441437511038	5.272598460471789	0.3481549683312703	0.5578412427905735	0.9534068464144198
MAGEF1	-0.08063288132565585	5.931440645699398	0.3478679035393148	0.5580721642693923	0.9534068464144198
MAPK8	-0.10158172180442505	4.929237642668818	0.34761607671673334	0.5581059901612917	0.9534068464144198
CCT5	-0.09926931008051473	7.895183073102044	0.34788397579763947	0.5581234983002386	0.9534068464144198
ARID5B	-0.13684899199446976	6.158631837024243	0.34754861120496533	0.5582529395941944	0.9534068464144198
CHM	-0.1248146308360714	5.026839019250481	0.34736896923017	0.5582564896837685	0.9534068464144198
COX5A	0.0911992240818814	8.28760118428644	0.34705305516254836	0.5585921689931606	0.9534068464144198
FYB2	-0.13724163030279973	5.289663399167069	0.34668967582325777	0.5586677656560473	0.9534068464144198
DDX21	0.10867988921060352	6.775656232978916	0.3467387739552322	0.558751776039566	0.9534068464144198
HSPB1	0.12371175646077744	9.228202281668823	0.3466838074531803	0.5587986884250387	0.9534068464144198
FBXW9	-0.1308482231613556	6.086641791046016	0.3460544809757582	0.5591102517936344	0.9534068464144198
NDUFS3	0.08889489215263933	6.856725499769637	0.3457745666777532	0.5593001853524432	0.9534068464144198
DNAJB11	-0.0904008482443574	5.83622833840046	0.34562532725139966	0.5593259462146003	0.9534068464144198
PPP1R16A	-0.1027970082579097	6.240682866769192	0.34514904421456455	0.5596242543626204	0.9534068464144198
ZC3H12A	-0.13255665842374464	5.552335417711091	0.3446351832860602	0.559852038036806	0.9534068464144198
CDK10	-0.09434935562820088	5.4868533467803005	0.3445770882564195	0.5598885308892894	0.9534068464144198
TUBB4B	-0.11780758819737269	11.188362820552623	0.34418869362120175	0.5602105656973445	0.9534068464144198
TMEM9	-0.10154604821255689	5.6749497269111675	0.3439960283846549	0.5602309554018694	0.9534068464144198
NONO	0.07853537248443493	6.830308674704537	0.34403009381236827	0.5602918090181219	0.9534068464144198
NUDT22	0.12668187571184333	5.031408892459554	0.3436294815946774	0.5603698340749801	0.9534068464144198
HPF1	-0.1549172245834034	5.277560946607705	0.34352033426070416	0.5604647736738301	0.9534068464144198
HERC1	0.13733094178216118	4.97582271099466	0.3434227644359181	0.560479169042436	0.9534068464144198
GTF2F2	0.10005935189871021	5.796048021204806	0.34326789709680083	0.5606486144869312	0.9534068464144198
NEK11	-0.09727946864127386	6.423844185935649	0.34305207239265434	0.5608243340196783	0.9534068464144198
MRPL16	-0.11038454857164602	5.286710352656629	0.34244547129289105	0.5610755892461761	0.9534068464144198
ZNHIT6	-0.13943362554621969	5.099327933258199	0.3421122714209991	0.5612488231218191	0.9534068464144198
FAM102A	0.11065797727131314	5.863354999595588	0.34202442638554315	0.5613825633408716	0.9534068464144198
CLCN3	-0.08729713814586076	6.221714172030392	0.3418935678403214	0.5614786440737434	0.9534068464144198
TMEM87A	0.07834726635601157	6.699857468711475	0.34188683503361184	0.5615033523064026	0.9534068464144198
CD55	-0.11349983137521279	8.742480800387467	0.34146049714689797	0.5617663240923738	0.9534068464144198
SNF8	-0.0897781540341934	6.893182713042985	0.34126559331113193	0.5618658797126252	0.9534068464144198
NPLOC4	0.11558207144425935	5.406326216125171	0.34090227998992995	0.5619683425976549	0.9534068464144198
UFM1	-0.07417966924810569	6.805043469947038	0.34079567612720046	0.562129075908973	0.9534068464144198
XAF1	0.12962294802750937	5.498902174573278	0.3390764900560207	0.5630338205996863	0.9539108574571632
AP3D1	-0.10180042664828946	5.755111630098297	0.33900593357530884	0.5631055703467825	0.9539108574571632
FCF1	-0.16390108036000428	6.05603861117383	0.33896071377382886	0.5631395835873172	0.9539108574571632
COA1	-0.08782866417521827	6.382671584060913	0.33867564597676125	0.5633284830547545	0.9539108574571632
KIAA1671	0.11093299857231101	5.6010272166994755	0.338381586048459	0.5634334339976809	0.9539108574571632
FHAD1	-0.11935474677844653	6.790535131864275	0.33844791286741155	0.563470803504216	0.9539108574571632
RALGAPB	0.11929571885716742	5.122070482066832	0.3380145033007158	0.5635913738178249	0.9539108574571632
DCTN6	0.10558560928747913	5.682290066877776	0.33726531003331206	0.5640724930617407	0.9541018692950929
DCAF7	-0.08319978105779244	6.5556128310285295	0.3371489549394957	0.5642130374664794	0.9541018692950929
UBXN7	0.10121572593006879	5.696078193174928	0.33697603684644795	0.5642533649062762	0.9541018692950929
MCFD2	-0.09255166043101284	5.7994960986370705	0.336789299864258	0.5643777970389581	0.9541018692950929
EMC10	0.0808675028469511	6.553691654683975	0.3364670623113627	0.5646138168771297	0.9541018692950929
RHOB	0.14581666685434302	6.899393421863284	0.3357467780418549	0.565023121432422	0.9541018692950929
HSPBP1	0.08454042560088787	6.858141450486769	0.3356656028282551	0.5650847885755508	0.9541018692950929
SREBF1	0.11773698342950553	5.690143742273973	0.3354421707617651	0.5651341961523946	0.9541018692950929
EIF3J	-0.10550594339800771	6.931393375963956	0.3354602471695496	0.5652025556197593	0.9541018692950929
AP2S1	0.11507655368096396	7.142882586999191	0.3348448702271039	0.5655624259388616	0.9544282282260353
SSBP2	-0.12185626452141264	5.161996701353155	0.3335234911379727	0.5661999093522103	0.9545200411459632
CD2BP2	0.10527321600188526	5.894040848234482	0.33305594160456464	0.5665365386814785	0.9545200411459632
CHTOP	-0.08222255992608889	6.192417505144427	0.33287763209288407	0.5666694044610705	0.9545200411459632
GOLPH3L	-0.11068670593185907	5.723607262897556	0.3327985024570037	0.5666755907866596	0.9545200411459632
KIAA1109	-0.11441063064581485	5.790403259621833	0.33267174229178315	0.5667518755397605	0.9545200411459632
GGA1	0.10034635228003337	5.566471534969845	0.33249241348476477	0.5668344080287384	0.9545200411459632
NCBP2	-0.09107078754997103	6.071152444069295	0.33227574715551034	0.5670023493833283	0.9545200411459632
EIF5B	0.08857059882753777	7.902876562875655	0.33154507212465306	0.5674832399741294	0.9545200411459632
PDCD6	-0.08417966606920116	7.652783708071712	0.3308955928921565	0.5678586604176561	0.9545200411459632
NAA35	-0.1006150949414355	5.696490491333277	0.3304093361106509	0.5680617342036807	0.9545200411459632
EXOSC4	-0.12427324705293832	5.666275098683751	0.33010086950465567	0.5682437384072998	0.9545200411459632
LCN2	-0.2823363578866644	11.585482100838886	0.3302090030304617	0.5682587002011088	0.9545200411459632
DYNC1LI1	-0.09909298344947616	6.208723626829905	0.3298083092473128	0.5684555830660316	0.9545200411459632
NDUFAF6	0.10685138630659077	5.124916609445464	0.32955415208998107	0.5684972340387262	0.9545200411459632
SDHD	0.13991373852498862	5.882591758066677	0.329426777347697	0.5686348029812138	0.9545200411459632
PNISR	-0.057797292202700405	8.028817816559004	0.3291291954131707	0.5688927598464089	0.9545200411459632
C12orf75	-0.12617384706045884	7.86475383131488	0.328841484993013	0.56905887889795	0.9545200411459632
COQ9	0.10626843048743423	5.359666331903623	0.3286261726528796	0.5690672743582692	0.9545200411459632
TM9SF3	0.08701727912451185	7.1522729764113455	0.3287552046521625	0.5691095157798622	0.9545200411459632
SMIM14	0.08007276091073921	8.169067372507254	0.3285907341948508	0.5692084903634833	0.9545200411459632
DRC7	0.13407747735336048	5.060652542997324	0.3281494023314093	0.569312171260516	0.9545200411459632
LAMTOR5	0.10549890550064331	8.000049184280913	0.3281419074710254	0.5694709771554686	0.9545200411459632
HOOK3	0.1092956748388309	5.54546188481651	0.3275726845296427	0.5697048397169275	0.9545200411459632
VIRMA	-0.12109485214435177	5.222477527378496	0.3274169086897752	0.569770814257412	0.9545200411459632
MFSD14B	0.11459114597063982	6.19002052126136	0.3275023290135027	0.5698007808876142	0.9545200411459632
FABP5	-0.13293838439035585	7.727820427740585	0.32719222937693115	0.5700285373455928	0.9545200411459632
SMARCAD1	-0.10694717153109255	5.029315765303564	0.32678985709166514	0.5701137848268422	0.9545200411459632
NFAT5	-0.1229595943454228	5.88656147338988	0.3260452829506046	0.5706279745900223	0.9549873735650986
DUSP14	-0.09057869312443899	6.338424131517587	0.3259338305009053	0.5707261829454655	0.9549873735650986
TBL1X	-0.11125960283621987	5.169254511002682	0.32462577189972036	0.5714041939370125	0.955597950084827
NCOA4	0.10197845587886478	5.96376869511664	0.3243945943659602	0.5716134714095875	0.955597950084827
POLR2F	0.09691327728337636	6.674550468496213	0.3243049847824878	0.5717136177172426	0.955597950084827
TRIT1	0.1203347725448895	5.102389600024773	0.32391818148539814	0.5718097894312545	0.955597950084827
MPDZ	-0.12493280253759924	5.611009797702034	0.32320876780830715	0.5722720983618863	0.955597950084827
FAM183A	0.10115252770027781	8.997523998305372	0.3233570935263554	0.572288619961802	0.955597950084827
DCTN1	0.12482485741898944	5.512393701302969	0.32287745098895554	0.572474446319496	0.955597950084827
CTBP2	0.08422873152616675	6.9416357478788315	0.3226255293317466	0.5727154807866062	0.955597950084827
CSNK2A1	-0.09461594159176605	6.565440047425378	0.3223350529764343	0.5728728985845501	0.955597950084827
TEKT1	-0.08228558825619944	7.650893202829635	0.3219091859531871	0.5731469809978327	0.955597950084827
ABCA5	0.13080664191949676	6.135101954129306	0.32181966437954934	0.5731527200094161	0.955597950084827
LRIG1	-0.08619279781503197	6.213260764961984	0.32097460919403953	0.573658086434548	0.955597950084827
STAU2	-0.12108529270602514	5.791217096063521	0.32092340518545587	0.5736604880046083	0.955597950084827
RPS19	0.09214157102956491	11.118152207105473	0.32104174054111406	0.5736607003728535	0.955597950084827
COA5	-0.09641927656477117	5.675390514842307	0.32079535623456407	0.5737214471892611	0.955597950084827
EXOSC10-AS1	-0.1681586447497163	6.59681237668373	0.3206348221624378	0.5738887469441412	0.955597950084827
ELK4	-0.1230286426050387	5.180039789521874	0.319961534442445	0.5741747760764248	0.955597950084827
SNTN	-0.13978216723493025	8.386665602401525	0.3191182766920625	0.5748095660039867	0.955597950084827
COX5B	0.08156364086278482	8.718740175176716	0.3190206328080883	0.5748678465853847	0.955597950084827
BORCS8	-0.10424729491155615	5.381664606441542	0.3186138858952924	0.5749987041775378	0.955597950084827
TCF4	-0.11255355974358207	6.632262286942098	0.31813616015506824	0.5753795721137079	0.955597950084827
NRP2	0.10547445637046228	6.061022854677548	0.31779258289656365	0.5755556307213184	0.955597950084827
CCND1	0.14217613720116729	7.0227970950824625	0.3175209447125818	0.5757504636593848	0.955597950084827
GMDS	0.10206471831549895	5.632234288548259	0.3173947813346656	0.5757562595269026	0.955597950084827
DAD1	0.08933370343056518	7.9481394050503305	0.31683327452530463	0.5761769468907008	0.955597950084827
EHF	-0.09543691073787273	7.676836102713115	0.31658717222342375	0.5763239462584742	0.955597950084827
BCL2L12	-0.10027837920217482	5.7490570174386075	0.3163725069816021	0.5763702449357364	0.955597950084827
CCDC190	0.1403519454395562	5.5179032094409495	0.31608134751068645	0.5765289538567919	0.955597950084827
CCDC85B	0.13096927338345837	5.485084438020305	0.31581939242309776	0.5766809812331134	0.955597950084827
GGNBP2	0.07491680878634371	7.125128243506367	0.3156518475619527	0.5768827911827729	0.955597950084827
BCL7B	-0.11091199319320748	4.980900075887003	0.31472672769287807	0.5773005690635686	0.955597950084827
ORMDL2	0.09307020890504267	6.322442134376053	0.31475599194587445	0.5773884207375982	0.955597950084827
FAU	0.08558884521036969	10.278007856644598	0.3143593030672451	0.5776634860935718	0.955597950084827
MRPL27	0.08898014169256288	7.236364791909919	0.3138841660007295	0.5779485460290998	0.955597950084827
FOXP1	0.07198655504438926	8.040428842421061	0.31340151232053154	0.5782452480078133	0.955597950084827
TWISTNB	-0.11922813009690056	5.0925927199616865	0.31278579911197546	0.5784829690927464	0.955597950084827
LUC7L3	-0.07426218385541955	7.580177402865509	0.31262472633874233	0.5787135178072551	0.955597950084827
ARL13B	-0.09161894468822367	5.80993963244501	0.31183623742952843	0.5791061819027621	0.955597950084827
HSDL2	0.1164117845298346	5.107581258644236	0.3116757695184317	0.5791451260349876	0.955597950084827
WDFY1	-0.10854718087026856	5.241695610867529	0.31169215768087294	0.5791542148106519	0.955597950084827
NRBF2	0.11143138872626097	5.093190809379281	0.31139882470266456	0.5793118076856134	0.955597950084827
ZNF3	-0.08885103987576039	5.800787663734329	0.31135672249482355	0.5794084018900729	0.955597950084827
SMIM10L1	-0.09749534487739002	5.7100935965938575	0.3112569904653931	0.5794723866181514	0.955597950084827
C2orf69	-0.11969670850489707	5.0230073310717165	0.3111297742818071	0.5794763385377468	0.955597950084827
TRIR	0.0890892815413987	7.851281884174983	0.3113226200664235	0.579503941193269	0.955597950084827
NCL	-0.0880092392857228	8.905768643557792	0.31125774521289096	0.5795420736660213	0.955597950084827
WWTR1	-0.11489711491995958	5.756699130971275	0.3111258675439821	0.5795452205099736	0.955597950084827
SLC27A2	-0.10766369680015929	6.320802061638267	0.3107039041972683	0.5798413872871715	0.955597950084827
MIR200CHG	-0.1306352075869346	5.3944530610347305	0.31057344826799066	0.579845118918037	0.955597950084827
AGPAT5	-0.1106834581275729	5.552952203751653	0.31040321199894677	0.5799619172687315	0.955597950084827
LYSMD3	0.10506311829588068	5.2317747782282975	0.3100730334220675	0.580132673041873	0.955597950084827
YBX1	0.0801265170269817	9.255927973792062	0.31004143414400787	0.5802807232043032	0.955597950084827
PKP4	0.13097230783286604	5.169616923819323	0.30980972972708043	0.5802847621101219	0.955597950084827
MOB4	-0.09882475988232449	5.998024242549103	0.3099128270292264	0.5803012862205126	0.955597950084827
CYP4B1	0.1102919446285144	8.174830092680587	0.30978025880121934	0.5804410994508009	0.955597950084827
SRSF6	-0.10286460195554094	6.394324882236711	0.3093894614739058	0.5806462030337916	0.955597950084827
CLPP	0.11898483924610555	5.402242540067891	0.3084059464535437	0.581158434540497	0.955597950084827
PBX1	-0.09247396513420907	5.8411295478002945	0.3081283748715486	0.5813636969786624	0.955597950084827
SLC50A1	-0.08763155485099022	5.839488437498721	0.30814720282754143	0.5813743714016506	0.955597950084827
PSMA3-AS1	0.08808832912521988	6.259378328386999	0.3080064716218063	0.5814827026959789	0.955597950084827
RASD1	0.14427588725020932	5.255845472812954	0.3075948176418463	0.5816485122076714	0.955597950084827
SLC25A14	-0.09625650986088151	5.542226451426497	0.3075331902595845	0.5817188925849307	0.955597950084827
TMCO3	0.11581905678702123	5.80165820933842	0.3074828336270555	0.5817772131952825	0.955597950084827
FAM53C	0.10695796370493321	5.671601002531264	0.30714251684317123	0.5819761207142088	0.955597950084827
IL13RA1	-0.12218328010231182	5.173404226815934	0.3069107720535344	0.58206539419405	0.955597950084827
SLTM	-0.07282517974011041	7.6084459355267935	0.3070618705619458	0.5821002162248804	0.955597950084827
PPOX	0.11214923349932612	5.347396167126351	0.30655934252662365	0.5822915159973909	0.955597950084827
SCAPER	-0.10770313776024792	5.657598720770915	0.3056314197038174	0.5828941939507484	0.955597950084827
PPIP5K2	-0.10772594338896907	5.561911919653596	0.30560248091280295	0.5829055226259374	0.955597950084827
CLDN1	0.13027538209617845	6.31264711023636	0.3047273386817583	0.5834860350156865	0.955597950084827
ATP6V1H	0.11521273701253125	5.316426187660092	0.30393712070754025	0.5839014922202141	0.955597950084827
RPL26L1	-0.0862291166527142	6.720187554942895	0.30374014326658677	0.5841242489684451	0.955597950084827
TBRG1	0.10421580661025659	5.405748184730056	0.3033132519424916	0.5842971416294156	0.955597950084827
RPL41	0.09977745839203424	12.45865546436705	0.3034028129547866	0.5843488546665956	0.955597950084827
PPTC7	-0.12303438527226522	5.346100920961861	0.30174379584595024	0.5852622675987256	0.955597950084827
MRPL40	-0.09123433623181011	7.037795825202713	0.3016913564746306	0.5854002982336259	0.955597950084827
TMEM208	0.09185480097885768	7.0349318556357865	0.3016838083866322	0.5854093116512777	0.955597950084827
MAPRE1	0.07856725887105877	5.604724074575768	0.30153937856946306	0.5854159308652906	0.955597950084827
CCDC59	0.09328270957462621	6.099188737924811	0.3010566542014821	0.5857548313539757	0.955597950084827
ADH5	0.09706326476154466	6.100652852223324	0.3009300471109841	0.5858308121415621	0.955597950084827
NSD2	-0.09873660206833144	5.543472832564753	0.3008604291525768	0.5858365581665572	0.955597950084827
GAPDH	0.10735143238026414	10.020327370827738	0.30075810415578286	0.5859866834816019	0.955597950084827
FBXO15	-0.1585805833299586	5.227220435136514	0.3001144722230376	0.5862663065493399	0.955597950084827
MNS1	0.09244911732041775	7.665563584049745	0.30025819232122836	0.586298878968329	0.955597950084827
SYCP2	-0.1455127566688251	5.881150144225467	0.3000343976577601	0.5863791012019588	0.955597950084827
ACAD9	-0.10716215478167154	5.063612058287637	0.2995697200820354	0.5865882625982419	0.955597950084827
LDLR	0.14436886639338112	6.496591623404456	0.2997547948995961	0.5865909105772255	0.955597950084827
TCTN1	-0.08073402985311759	6.962940282517378	0.29966468527767814	0.5866560284516962	0.955597950084827
UQCR11	0.09743995549081812	9.050752212244474	0.29961936401651984	0.5866958626483665	0.955597950084827
TLNRD1	0.12991529273189023	5.0730172044656126	0.2993887128141575	0.5866968328658951	0.955597950084827
WNK1	0.08505840981396291	6.569569789641342	0.2992895393044421	0.5868771952614451	0.955597950084827
DPH3	-0.10074930004270517	5.50643866084499	0.29901691181636697	0.5869696240210943	0.955597950084827
PTTG1IP	0.0729616210215181	7.268848909492835	0.2991161760196362	0.587010085857913	0.955597950084827
ARL4C	-0.1144250071813068	6.080212807369562	0.2989663811390555	0.5870550547427609	0.955597950084827
PPP1R15A	-0.10613102889844402	7.988961105463717	0.2986661384575646	0.5872907634601534	0.955597950084827
USP7	-0.10754672714349234	5.953044456784537	0.2984137162927746	0.5873927318627816	0.955597950084827
CNOT10	-0.08429645742845122	6.096646832558495	0.29835592330008404	0.5874314374196683	0.955597950084827
RPLP2	0.10898297578693196	10.788498792572339	0.29840961477656797	0.5874483421082405	0.955597950084827
LYST	0.11157765273322603	5.016191250967193	0.29793370060544255	0.5875985301167214	0.955597950084827
CTDSPL	0.09541908738052811	5.164921594477726	0.29678161437942185	0.5883371404634716	0.956527702693945
SNHG25	-0.21950403042001854	5.299147343776878	0.29559106334588026	0.5890983889642671	0.9565943083196761
FAM111A	-0.09245064732971613	5.473701948059329	0.2950372016811526	0.5894673777711518	0.9565943083196761
PPP1R15B	-0.12179421823924098	5.368703132407104	0.2944003944238301	0.5898556726667554	0.9565943083196761
RAB31	-0.1285962362749133	5.218031134092212	0.2937188163316345	0.5902703763844295	0.9565943083196761
DCAF6	-0.09476717623594424	5.759211920899186	0.29177882485220774	0.5915455971269197	0.9565943083196761
NUTM2B-AS1	0.10305221043651588	5.358812643507945	0.2916067509511637	0.591614366279446	0.9565943083196761
TP53TG1	0.0908839158280074	6.772887009721988	0.29174381010106115	0.591626430915265	0.9565943083196761
ASF1B	-0.12926023169811668	5.574550476071949	0.291260678351148	0.5918615214082077	0.9565943083196761
SYPL1	-0.07701195788799374	7.007352482099283	0.29135222532971283	0.591876337102589	0.9565943083196761
EPC1	-0.08780876857534985	6.520270212046539	0.2911465972673041	0.5919922274908693	0.9565943083196761
GTF2E2	0.08046809429539208	5.92814481778316	0.29043624963137243	0.5924062912257013	0.9565943083196761
IGKC	-0.3239824311228196	6.576742996060397	0.29046007906236143	0.5924433087731795	0.9565943083196761
DDX56	0.10469882331596694	5.218682198354396	0.28968139676983756	0.592825481240913	0.9565943083196761
BMPR2	-0.11088522254733386	5.036289752448796	0.2895072492667719	0.5929224156834658	0.9565943083196761
PSMB6	-0.0775363884857126	7.930113862200362	0.2894278802178584	0.5931119100761771	0.9565943083196761
EIF3G	-0.0995163275569527	7.19833489649296	0.2893348367186716	0.5931662477893801	0.9565943083196761
NOP53	-0.10709698698505002	7.494653469214637	0.2888967917278263	0.593447875650944	0.9565943083196761
TBL2	0.09408009098760388	5.494364783346448	0.2886897457449968	0.5934967297242439	0.9565943083196761
ID2	0.10354413763903535	5.854549751448797	0.28859812195861057	0.5935795639849901	0.9565943083196761
ADAL	0.09994312257842859	5.9821305334667825	0.28852480164705696	0.5936402362748339	0.9565943083196761
MTX2	-0.11009801536220387	5.871531007994832	0.28840475588819214	0.5936910810824897	0.9565943083196761
RILPL2	-0.07021917004170061	6.318022925958871	0.28805447802234746	0.5939559944654498	0.9565943083196761
UBAP2L	-0.10741522065727344	5.896685657459703	0.28743533757670475	0.5943296731328424	0.9565943083196761
ANXA4	-0.08338683346577845	6.663062793010139	0.2870737107789035	0.5945819088402384	0.9565943083196761
CAND1	-0.08085272548238469	6.233669417700206	0.2867575473704759	0.5947821810288458	0.9565943083196761
CFAP53	-0.1098227848946372	7.7079308669533635	0.28680654324861676	0.5947830483532452	0.9565943083196761
FAM27C	-0.11218290834203501	5.978236600625541	0.2865147203482227	0.5949005760482633	0.9565943083196761
DFFA	0.10493836416642568	5.193010790393519	0.28626012178545246	0.5950075780703412	0.9565943083196761
NFKB1	0.10725141076221467	5.322664936188709	0.2859523497639404	0.5952210576444916	0.9565943083196761
LMO7	0.09261088820486874	8.083635529464596	0.285898607116889	0.595368259035154	0.9565943083196761
AC105446.1	0.12439602105881681	5.968379427647474	0.28550638665314254	0.5955799170929503	0.9565943083196761
FGGY	0.1136229800503173	6.006623619357656	0.2854317949114861	0.5956066725110896	0.9565943083196761
NET1	0.09212760848438291	6.754474981176202	0.28536769082699903	0.5956947418236254	0.9565943083196761
ZNF440	-0.10105958289940907	6.642597006839152	0.2852905515081378	0.5957386577848184	0.9565943083196761
PSMG4	0.10227138112948024	5.281670747890017	0.28465897690309655	0.5960483919158905	0.9565943083196761
STX8	0.09911016076976038	5.563370597587174	0.28456250517316756	0.5961383677859501	0.9565943083196761
CCDC96	-0.09696904291265253	6.4991044652388315	0.28454449418687056	0.5962137506802709	0.9565943083196761
TCTN3	0.09533782727300015	5.267359826605558	0.2843684264082839	0.5962299155074893	0.9565943083196761
DUSP2	-0.17610104174254892	5.488427258549928	0.28419081697393045	0.596359445499111	0.9565943083196761
EBNA1BP2	0.08642251461902477	6.859220287588251	0.28432651887700905	0.5963679397626016	0.9565943083196761
GFPT1	0.07724078062272505	6.554030734839894	0.28367418006627493	0.5967778621134361	0.9565943083196761
TMEM70	0.1025921240364121	5.405321990371	0.28340836496122995	0.5968565640022508	0.9565943083196761
PPIA	0.07116130224334588	9.163555199982751	0.2828007127733892	0.5973612983353924	0.9565943083196761
ZNF91	-0.09725090834380924	5.507942382462407	0.2825892628621733	0.5974019220028522	0.9565943083196761
TMEM160	0.12841627187126012	6.899977339126831	0.28208726921630983	0.5978180934877326	0.9565943083196761
MSI2	-0.07345247369099459	7.593336873388774	0.28178901349786767	0.5980155852067233	0.9565943083196761
HMGB2	-0.10751852106462123	6.570075813204002	0.28156137998838987	0.5981319384476844	0.9565943083196761
OTUB1	0.08658194153174673	6.410013297535191	0.2812711781040022	0.5983299591897999	0.9565943083196761
RABL6	0.10025226886602594	7.412391242056164	0.2812833863958611	0.5983464959012517	0.9565943083196761
RFX1	-0.13774186651962558	5.344169927065885	0.2805655673375697	0.5987047520142585	0.9565943083196761
LAMTOR4	0.08502453796477565	7.630746560062097	0.2807128014095922	0.5987138406004686	0.9565943083196761
RNF149	0.10354562491948825	5.226663369368125	0.2798007147639576	0.5991857688109177	0.9565943083196761
MTREX	-0.11094752274855123	5.551068401641858	0.2797763816222937	0.5992387755118493	0.9565943083196761
TCEAL8	-0.09906194904903298	6.201963214907939	0.27937648963109274	0.599542364074352	0.9565943083196761
PDXK	0.08967759069718123	6.341910511354561	0.2793856473048244	0.5995447317535436	0.9565943083196761
COPS9	0.08492963647990207	7.828910202012029	0.2792831646190083	0.5996455125467248	0.9565943083196761
GNL3L	0.13765932026483607	5.040074162357544	0.2788052271460013	0.59981380815389	0.9565943083196761
CSDE1	-0.061895127012512194	7.805547026736918	0.2789579643814604	0.5998564409521328	0.9565943083196761
CNOT1	-0.07850018424588444	6.476875682419049	0.2779706193522477	0.6004756772245853	0.9565943083196761
FAM104A	0.08397204816159326	5.447733453266868	0.27769699263816633	0.6005823538030262	0.9565943083196761
ALG5	0.09636190669511117	5.6312941119015	0.2774406972706493	0.6007657580414072	0.9565943083196761
TUBA4B	-0.11485326341047297	6.652135619508323	0.27681900086876554	0.6012365197971447	0.9565943083196761
MED25	-0.0894691327966909	6.721153324771939	0.2766907117744677	0.6013267481634783	0.9565943083196761
LGALS9	0.14204718602635466	4.915550778068747	0.2762020768958937	0.6015020745842852	0.9565943083196761
FGFR1OP2	0.10519396125090921	5.112910086628239	0.27567387949646555	0.6018720549978657	0.9565943083196761
PITPNM1	0.09793014862097857	6.687176617281144	0.2755994739210773	0.6020402711836097	0.9565943083196761
EIF1B	-0.09432905669942955	6.260547309883856	0.2748125051622429	0.6025297205778624	0.9565943083196761
RAB14	-0.06884803105253388	6.686291163354802	0.2748415390229962	0.6025337680123444	0.9565943083196761
MRPL54	-0.08485119425962748	7.277897607489285	0.27446480118587097	0.6027982262259848	0.9565943083196761
VPS4B	0.0757464968586858	6.711587541977695	0.2743708813669795	0.6028472855616391	0.9565943083196761
CIAPIN1	-0.1004317837870347	4.955101489626431	0.2735261294365118	0.6032785462794708	0.9565943083196761
KLF3	-0.10278690591304354	6.922996588983853	0.2736492078800363	0.6033269385201337	0.9565943083196761
CARS2	-0.11601595920354078	5.236810216139683	0.2733785156330663	0.6033997907826799	0.9565943083196761
PPP4C	0.10705586364080648	6.729664157168521	0.27326196360493527	0.6035761227486369	0.9565943083196761
CFAP73	0.10564684615775924	6.614637774539199	0.2731802280575387	0.6036335512622677	0.9565943083196761
ELF1	0.0749986248791841	6.613386024636984	0.2728766701807514	0.6038293608106066	0.9565943083196761
PHB	-0.09003895274671041	6.71512522084628	0.2725637238543407	0.6040385817221704	0.9565943083196761
GLUD1	0.09681481756289863	6.3549176661099755	0.2721122697768614	0.6043231324893431	0.9565943083196761
EMC4	0.10005884814046691	7.147392429222238	0.27205731067360717	0.6043860950084967	0.9565943083196761
MALAT1	0.08996581442961636	15.411934910525323	0.2720561199018568	0.6043891893626052	0.9565943083196761
ANP32A	-0.08076886095172386	6.12521917961297	0.2718875902203729	0.6044531296104789	0.9565943083196761
DYRK3	-0.09289453011402982	5.104850654581213	0.2717609989418138	0.6044593280153934	0.9565943083196761
PLEKHA1	-0.0930448518975057	5.211541928179467	0.271050679433894	0.6049405582206492	0.9565943083196761
DGCR6L	0.10007864170425358	5.9349002550752195	0.2710951101254373	0.6049741706939459	0.9565943083196761
RPL10	0.1134225415201511	11.516145943098145	0.2711580561066905	0.6049847630640299	0.9565943083196761
DCTN4	-0.12208843030585761	5.1563001607693	0.27031506905924785	0.6054254464892288	0.9565943083196761
ATP5MPL	0.08016882438224543	8.581519980256376	0.27043215662083003	0.6054695573054585	0.9565943083196761
CFAP100	0.1410550701881439	5.299120648920646	0.27016659717848335	0.6055256706354073	0.9565943083196761
HES1	-0.127425834780727	8.785039306842235	0.27005568443738764	0.6057196722533611	0.9565943083196761
CASP3	-0.09056049056765306	6.76507099623964	0.2696854200240145	0.6059535613889248	0.9565943083196761
F11R	0.08292433714763614	8.124141528930268	0.26949962088560375	0.6060910585440883	0.9565943083196761
TNFRSF12A	-0.12640236470194421	5.382304099008931	0.2691919478289511	0.6061870813541812	0.9565943083196761
USP16	-0.06357833689095439	7.245248507228105	0.2692367443371172	0.6062599209755015	0.9565943083196761
ATF7IP2	-0.12137816020115183	5.929524739515039	0.26898966616256137	0.6063556112013959	0.9565943083196761
ARL3	-0.08503646872375704	7.364487747397543	0.2690250142382054	0.6063991439408659	0.9565943083196761
ATP5F1D	0.12965613882044402	7.457759695329807	0.2689350466066021	0.6064647229361937	0.9565943083196761
ATP6V1D	0.08444462349219621	6.947614822764414	0.26838628824297606	0.606822546065916	0.9565943083196761
RNPEP	0.07682628756846815	6.2781569113543245	0.26814048530519485	0.6069643137920775	0.9565943083196761
FAM13B	-0.10290563647516413	5.734474876959847	0.2680505395428239	0.6069902914545553	0.9565943083196761
UQCRQ	0.09761065482755028	8.92131162578832	0.2676119062095936	0.6073504490741488	0.9565943083196761
MSRB2	-0.09672228822845187	5.752787774130596	0.2670314702297418	0.6076622470109142	0.9565943083196761
PDE7A	-0.09705351105366267	5.364048658340273	0.2667928545881576	0.6077957732757777	0.9565943083196761
FOXN3	-0.10320426114369863	6.50581004225103	0.26676170727723864	0.6078916122723294	0.9565943083196761
DNAJC21	-0.08667899489475601	6.11598312323991	0.26651989754145916	0.6080436727192668	0.9565943083196761
RPL7L1	0.07465592816435856	6.680199357097612	0.2664656157030032	0.6081023218658876	0.9565943083196761
MGMT	-0.11153282225338362	7.535100232954265	0.2663063414923506	0.6082241252255058	0.9565943083196761
CDK11B	0.08921452999394497	5.28777381251623	0.2660934947450254	0.6082556476330536	0.9565943083196761
TPD52	0.11535588983420048	5.326799558827226	0.2652506454132493	0.608830538257627	0.9565943083196761
EIF5	-0.07204928078299415	8.257637347157923	0.26540511123105665	0.6088328016192259	0.9565943083196761
IDS	0.08703472612138911	6.847081288308577	0.26532854319697097	0.6088701111456292	0.9565943083196761
PCBP1	0.07175420553525659	7.8517301480680795	0.26532973459240694	0.6088831980114245	0.9565943083196761
SRSF7	-0.06785816862967736	8.271061304178268	0.2651805124289136	0.6089838617273112	0.9565943083196761
TOMM7	0.0768362160731907	9.01481230660026	0.2649445103498638	0.6091415543064644	0.9565943083196761
BCAM	0.20620575544980274	5.1919513357541645	0.26391189794225817	0.6097118377204778	0.9565943083196761
PLCB4	0.09542043526576288	5.725459331183411	0.2639801737772895	0.6097235521013817	0.9565943083196761
ECH1	0.07734823921103985	6.98543447578224	0.26382695618036134	0.6098888389439834	0.9565943083196761
RIOK3	0.08022567253748274	6.381544500076543	0.2635534497354518	0.6100578393994446	0.9565943083196761
CREB1	0.09405612961620502	5.3305171212900495	0.263346666338677	0.610115398390995	0.9565943083196761
SLAIN2	-0.09026788536357348	6.134842381624007	0.26332897514815873	0.6101818390317663	0.9565943083196761
CHD4	0.08245835570958046	7.599032209701879	0.2633254351599123	0.610236156538158	0.9565943083196761
SRSF9	0.08730246290911914	7.811123223435927	0.2632658890736973	0.6102751861052014	0.9565943083196761
PSMD7	0.06273925170160466	7.414396669590194	0.26249472408980123	0.610797238069273	0.9565943083196761
DCDC1	-0.11275292832934854	5.854503538965164	0.262251053242346	0.6108956527648601	0.9565943083196761
DUSP4	0.15769469614428702	5.162357631224191	0.26155644611045126	0.6113076692980426	0.9565943083196761
RIIAD1	-0.1329239833705395	5.629355791269186	0.26158268402476637	0.6113331743584829	0.9565943083196761
ZDHHC1	0.17009214959822921	6.313310708286975	0.2614419237184673	0.6114857706202408	0.9565943083196761
ORC4	-0.09964961296193837	5.2884410744163	0.261307010103631	0.6114971653539234	0.9565943083196761
GSE1	0.08973486189999279	5.353976859231473	0.26059891415535147	0.6119781193669829	0.9565943083196761
PPHLN1	-0.07527866678639965	6.222678000563332	0.2604721046518414	0.6121390950942085	0.9565943083196761
AGL	-0.10690125463813599	5.174619354047035	0.26007851454966197	0.6123212357262878	0.9565943083196761
HILPDA	0.09873941265664159	5.025012470555563	0.25991335780837094	0.6124148212600413	0.9565943083196761
CRYBG1	0.10662789214345121	5.356320746391553	0.2599477819287424	0.6124232651051142	0.9565943083196761
DNAH12	-0.0914502156555804	8.590923334615328	0.2599033909485261	0.6125591167765512	0.9565943083196761
SDF4	0.11094637622208543	6.048869295609628	0.2597687708919618	0.6126114264918912	0.9565943083196761
ELK3	0.11808797877852585	5.324447801427628	0.25947843432161943	0.6127375050070976	0.9565943083196761
WDPCP	0.09969101820833186	5.6364824360050685	0.259142199125863	0.6130046369112907	0.9565943083196761
NEDD9	0.1308432447960221	5.700096988341229	0.25912167929321694	0.6130171225212816	0.9565943083196761
SPG7	0.08639751818739397	6.01418044165061	0.2587760227363415	0.6132844581921415	0.9565943083196761
OCLN	0.0952153052514336	5.6184249827229005	0.2585326966901419	0.6134199897428019	0.9565943083196761
AGPAT2	-0.09396529020711743	6.989754207433497	0.25862585981091424	0.6134255957011648	0.9565943083196761
BRD3OS	-0.08919020318318502	5.115125401722522	0.2584124498459438	0.6134543983440222	0.9565943083196761
NME2	0.09679140920334303	8.715919285756046	0.2585895910008585	0.6134562995234347	0.9565943083196761
RBKS	-0.10426401320668813	5.521727739725085	0.2584010873395712	0.6134951891607788	0.9565943083196761
LRRC23	-0.07483629223052383	8.103003773733954	0.25842483399467925	0.6135699375578361	0.9565943083196761
SART3	-0.1063663987382895	5.095222079095773	0.25773712022247924	0.6139160149238025	0.9565943083196761
TCTEX1D4	-0.16588195915527063	6.597725094003936	0.2575817211221813	0.6141241394870189	0.9565943083196761
IP6K2	0.07211410420776838	6.0379054961496	0.25731676503397316	0.6142840093174522	0.9565943083196761
MAP3K2-DT	-0.1471693074108866	5.404994449053295	0.2570359680356854	0.6144227959236203	0.9565943083196761
GRAMD2B	-0.0885489065639315	6.672501681759818	0.25711327067725587	0.6144472642786474	0.9565943083196761
SMYD2	-0.08747675700783167	6.23546117205951	0.2568934589826466	0.6145816992625479	0.9565943083196761
VRK3	-0.08336026570666469	6.621110567582445	0.25650044380073006	0.6148758121377667	0.9565943083196761
JPT1	0.09189223988870727	7.283894822721235	0.2564201779377579	0.6149404729666657	0.9565943083196761
SERTAD4	0.10208693319183791	5.294691641704059	0.25616451160134385	0.6150092404581238	0.9565943083196761
CHAF1A	0.1100900894777509	5.5437006945259695	0.25612772885583857	0.6150672166125326	0.9565943083196761
AL357093.2	0.12194604947855404	8.540909041609615	0.2561343657097827	0.6151412531030571	0.9565943083196761
EFCAB1	-0.07919612032469356	8.092583426667979	0.25532641425378416	0.6156982182795447	0.9565943083196761
TMEM167A	-0.07789517207678025	6.098421909550969	0.2548376203740463	0.6159968140897447	0.9565943083196761
HELZ	-0.09548824343995628	5.719698006880674	0.254336062195789	0.6163139683103163	0.9565943083196761
SLC25A5	0.08680795479056544	8.036487571334737	0.25441059845254654	0.6163294973977442	0.9565943083196761
FAM91A1	-0.09948128666545776	5.145667253981586	0.2542071589068282	0.6163525960638578	0.9565943083196761
STAT3	0.07886595298004408	7.127563847082311	0.25419611709714496	0.61647154314182	0.9565943083196761
SLC31A2	-0.10241674882630497	5.021594653190268	0.25389010713881044	0.6165618632962644	0.9565943083196761
NFE2L2	-0.07684930950647534	9.381847688773433	0.2538209240824302	0.6167364690668113	0.9565943083196761
MGA	0.08932212416071054	5.227162955121375	0.25342890995391515	0.6168968478387782	0.9565943083196761
EIF4B	-0.07807661788206308	7.015744929923837	0.25354519257369457	0.6169181207815364	0.9565943083196761
PDPK1	0.08630258202202261	6.26138613162829	0.25335748381886497	0.6170295743281233	0.9565943083196761
NIN	0.08346385557956518	5.4871802195754675	0.25320812451442704	0.6170617959254776	0.9565943083196761
CARD19	0.10962671873335095	5.074139432367316	0.25249652698106323	0.6175267097572434	0.9565943083196761
DERL2	0.09385950974818438	5.461803267619039	0.25219017358526047	0.6177687690913947	0.9565943083196761
CCDC146	-0.08986307633224049	8.512785595691799	0.25204290881956454	0.6179713390087749	0.9565943083196761
PLEKHA3	0.09998197132757652	5.737911110756421	0.2513898934438285	0.6183574661682215	0.9565943083196761
PICALM	0.10151005067041886	5.088233576921997	0.2511403258662423	0.618472438984701	0.9565943083196761
AGPAT3	-0.09568302923506258	5.141477113350756	0.25068547176506384	0.618798101465632	0.9565943083196761
PARD3B	0.12901765111054636	5.402907928094572	0.2506165798046291	0.6188793169680645	0.9565943083196761
PRPF8	0.08803244164068504	6.255999889862249	0.2504999002495036	0.6190138728116625	0.9565943083196761
HNRNPH2	-0.07357058482405872	6.076866530523069	0.2502774660069878	0.6191569632484483	0.9565943083196761
NDUFV2	0.06775630414388933	7.980452843281488	0.2503368457807215	0.6191594532997072	0.9565943083196761
PGP	-0.11000480568094044	6.233245399193984	0.2501053115616129	0.6192923526150085	0.9565943083196761
ATF6B	0.09022499421322665	5.622787279310073	0.2499790807411074	0.6193441647736891	0.9565943083196761
EEF1E1	0.08297598857907322	5.751471833222081	0.24991590840810093	0.6193844178787826	0.9565943083196761
TM7SF3	-0.07329295041551817	7.045481485402987	0.2497131172836868	0.6195876470001651	0.9565943083196761
KRT10	0.09725198218805657	7.946490957805547	0.24933828255916385	0.6198571569729732	0.9565943083196761
TPT1	-0.08669437403873152	11.525038303035874	0.2492797268491316	0.6198966691809615	0.9565943083196761
S100A2	0.2010433689030948	7.970169901619617	0.2488500146602841	0.6201988333215029	0.9565943083196761
UCHL5	0.09919473076893394	5.215284085978128	0.2486302203045444	0.6202403541137169	0.9565943083196761
TMEM150C	-0.10389846598769525	5.032571363962578	0.2485326792333285	0.6202975437719951	0.9565943083196761
TLE5	0.08063572156388739	7.913856072519281	0.2486965295012193	0.6203083890295156	0.9565943083196761
USP1	-0.07388324922362312	6.53758159186928	0.24865454612529145	0.6203149646618109	0.9565943083196761
MBOAT1	0.09838155508167	5.520646975358888	0.24791422965710735	0.6207676124168591	0.9565943083196761
SNRNP40	-0.1148064336043958	5.20792738354965	0.24711408571309978	0.6213073853709985	0.9565943083196761
YPEL5	0.06983910158959128	6.857187585848765	0.24717855196718375	0.621359561055151	0.9565943083196761
TRIOBP	-0.08553594498188784	5.9941324680219426	0.24691424186017344	0.6215156350267471	0.9565943083196761
SUPT6H	0.09992124231983895	5.3055010329158145	0.2463179143558096	0.6218756864172477	0.9565943083196761
ATF3	0.10449062720127417	8.451378212168107	0.2462124962841763	0.6220549232270358	0.9565943083196761
AGFG1	-0.11628369799273068	5.135010552047545	0.24566319260739075	0.6223247417253519	0.9565943083196761
SRGAP3-AS2	-0.12630630001091403	5.636233675187575	0.24568615605305183	0.622332079831428	0.9565943083196761
PDLIM4	0.12868523090803624	5.942271033522472	0.24564317283760287	0.6223993973628823	0.9565943083196761
POLE3	-0.07313612520428256	6.518475865461456	0.24561188972315937	0.6224592135046982	0.9565943083196761
OAT	-0.08770996264092516	8.099705992053408	0.24550216291319707	0.6225562458765594	0.9565943083196761
SPTLC2	0.08744694796444001	5.458515716113293	0.24462845822668683	0.6230860919927428	0.9565943083196761
RPL18A	0.11228142847621507	11.02996298979883	0.24467493714247643	0.6231392096432709	0.9565943083196761
CARHSP1	0.08198599585945766	8.310839069465912	0.24466631043383613	0.6231481656235502	0.9565943083196761
ZCRB1	-0.07164432232381991	7.508611335537317	0.24422009470773984	0.6234616451790014	0.9565943083196761
CCNL1	0.0866978016486411	7.644488831222566	0.2441986708479119	0.623478293390544	0.9565943083196761
SNAPC3	-0.08842705806338448	5.547529175944868	0.24392124374884688	0.6235937924235082	0.9565943083196761
KEAP1	0.08935895542947254	5.111582835226822	0.24362781761490054	0.6237609798689534	0.9565943083196761
TRAPPC4	-0.07984171183470233	6.0357953433714595	0.24359332886831558	0.6238654100937266	0.9565943083196761
SRSF1	0.07235308610070895	6.283349395197097	0.24350114916637036	0.6239418770444862	0.9565943083196761
NKTR	0.0707030286482824	6.756393446684114	0.2434174371053164	0.6240171324164412	0.9565943083196761
CFAP77	-0.119922207108365	4.877472153767703	0.24323078775133541	0.6240357302123125	0.9565943083196761
HNRNPUL1	-0.06930434329981613	6.877493473008085	0.24337079907635414	0.6240564741729289	0.9565943083196761
ATXN7	0.10268253943142604	5.6160356939928535	0.24317830394700618	0.6241258199701123	0.9565943083196761
ATP5MD	-0.10228505868846212	9.236761011404104	0.24315281173288186	0.6242205875662508	0.9565943083196761
NSRP1	0.09037576636548393	6.821186314702886	0.2430027210065136	0.6243172157907388	0.9565943083196761
RSPH4A	-0.08510920659346363	7.3126847468263865	0.24286401067604238	0.6244229687052052	0.9565943083196761
CUTA	0.07086096751570391	7.818883126456402	0.2428585080320622	0.6244319154465029	0.9565943083196761
SOD1	0.0652551497579187	9.144781878506535	0.24208009522753454	0.6249845684406053	0.9571850779618143
BRCA1	-0.0974728241369787	5.6911183297372485	0.24065174525895938	0.6259443348441733	0.958240077010878
HMGCR	-0.09883211932435587	5.238422668403236	0.24038384939244584	0.6260912676957104	0.958240077010878
NASP	-0.09069781010994292	7.382273407534291	0.24040606978384702	0.6261793676702108	0.958240077010878
BZW2	-0.09452159436019678	5.614834450675895	0.2400634626731224	0.6263565000654138	0.958240077010878
NT5C	-0.10299761199833589	5.934395014236687	0.23967808173321958	0.6266489682601649	0.958240077010878
IMPAD1	0.09302741155448101	5.268907960491219	0.23953305887211873	0.6267006639544317	0.958240077010878
FTH1	-0.08162474031109856	11.257491548577768	0.2394172551413015	0.6268883695555874	0.958240077010878
ISCU	-0.08763392973825294	6.9214709512915205	0.2391818811565579	0.6270418739615191	0.958240077010878
STAU1	-0.06895997406140277	6.8227122370019595	0.23861849166415583	0.6274484069035253	0.958240077010878
C11orf49	0.09373570631504574	5.892663682324734	0.238504604802463	0.627488792283247	0.958240077010878
ENKUR	-0.0765696903891453	7.464285245101309	0.23854689973013762	0.6275126520715102	0.958240077010878
ZNF655	0.08784371968840804	5.197035810224616	0.23759580308939482	0.6280892204180706	0.9582693733711314
LSM4	0.07641970816290507	7.070470587732013	0.23746482499373858	0.6282884691015079	0.9582693733711314
DGUOK	-0.08689646911430798	6.268545184974562	0.23685045512655356	0.6287042207574236	0.9582693733711314
SEC22B	0.09718729412071463	5.434611163834419	0.2366058859738933	0.6288182470895799	0.9582693733711314
ANKRD13D	-0.09831433779772143	5.348863070506325	0.23641792454331628	0.628956428799254	0.9582693733711314
DDX5	-0.06448562742462846	9.547286514765373	0.23648434628061324	0.6290027845089797	0.9582693733711314
SMIM26	0.07848605342938135	7.259324609766964	0.23637404800371634	0.6290791533149888	0.9582693733711314
KTN1	-0.0704804431393643	8.860544237583115	0.23636835673127282	0.6290877931483709	0.9582693733711314
LIG1	-0.10058288626372197	5.672626596634841	0.23626128450748154	0.6291049419019769	0.9582693733711314
C16orf46	-0.10681542949895509	5.51384336760019	0.23607891457802144	0.629203917640127	0.9582693733711314
COPS6	-0.08354304329253985	6.3533834304564625	0.23455485332978382	0.6303722898204931	0.9587589329729467
C20orf96	-0.09093287869941134	6.526120285101538	0.23453974093051635	0.6303790315922548	0.9587589329729467
GALNS	0.08619759119234888	5.518114074646989	0.23388506168430528	0.6308134895830018	0.9587589329729467
WDR73	0.06972908948532926	6.392151526167746	0.23392453293554388	0.6308423605226903	0.9587589329729467
CYTH2	-0.07545611889272258	7.0681129902403725	0.23382370323231494	0.6309310411008091	0.9587589329729467
DCTD	0.11742417037628734	4.960051318349046	0.23357677467660226	0.630982514435281	0.9587589329729467
HECTD4	0.0816347054112004	5.541724700386958	0.2334379996068197	0.6311439927911832	0.9587589329729467
RTCA	0.0708021097849046	5.094365487327943	0.23299407466711236	0.6314192285543825	0.9587589329729467
IGF1R	-0.08142631843891159	5.807804954955627	0.23300333870206702	0.6314727884145168	0.9587589329729467
SPCS1	-0.07213257199613939	8.48302953650775	0.23270199637006342	0.6317544247363112	0.9587589329729467
ELOB	-0.08198130699768487	9.403224281852175	0.23222081035020134	0.6321047266868967	0.9587589329729467
COX8A	0.06695093326934963	8.701354945877602	0.23190942690437494	0.6323339119882061	0.9587589329729467
LYRM2	-0.07724329002725097	6.793312000233267	0.23174342195765246	0.632439711191619	0.9587589329729467
H2AFJ	-0.09087222283181053	8.52420066963162	0.23175624880646828	0.6324463472931672	0.9587589329729467
PGRMC1	0.06628418879400753	6.84323499912708	0.2317017741841082	0.6324737708289583	0.9587589329729467
PYGL	-0.10632273729365083	5.721631558388386	0.23157572623284334	0.6325180040069052	0.9587589329729467
UBXN4	-0.05394618939134794	8.59641425214047	0.23148566200669787	0.6326445357595354	0.9587589329729467
ITPR3	0.11520881088637323	5.057696959398361	0.23054481762909654	0.6332101162687491	0.9587589329729467
AHR	0.10740965712799935	5.866817854367392	0.23056429466789666	0.6332657444073895	0.9587589329729467
RDH10	0.107955716598396	7.330846626362564	0.23061104590401216	0.6332837852500357	0.9587589329729467
GPN3	-0.09058192414532534	5.854741392053008	0.230359048329533	0.6334073865784915	0.9587589329729467
ECHDC1	-0.07604832857672006	5.550588462301891	0.23008915783919268	0.6335863304723657	0.9587589329729467
ZNF511	-0.10417315752627997	5.527196421085898	0.23001195750200265	0.6336453674802932	0.9587589329729467
ARNTL2	-0.1005917860391008	5.237499813156878	0.22996655512131817	0.6336557433407508	0.9587589329729467
TBCA	-0.07640396091010702	8.679779647509244	0.230038030565467	0.633707701640468	0.9587589329729467
GNAI2	0.10353854299208112	5.820808043344591	0.22928813535415954	0.634196083666847	0.9591654013611576
ZFAND5	-0.08342677032179978	7.134166712338978	0.2290146982418506	0.6344555455362719	0.9591654013611576
CYB561A3	0.08250593159759344	5.145420629458166	0.2286273381125531	0.6346322867867844	0.9591654013611576
PPDPF	0.12611586777026676	8.891680610424999	0.228478555264587	0.634857463644744	0.9591654013611576
MAGT1	0.09993036052967746	5.0607285323520195	0.228266204727716	0.6348907737131924	0.9591654013611576
SMAP1	0.07516912319013452	6.145103328560646	0.22826606555440007	0.6349805501246261	0.9591654013611576
CSTF3	-0.08710754218070653	5.965991080823662	0.22765543088836374	0.6354143419992888	0.9595677454539985
TMEM181	-0.1050326694408293	4.963646109677115	0.22711675976051005	0.6357393335302934	0.9598056165600927
PAXBP1	-0.10185761588154688	5.520906776755216	0.22675343720468105	0.6360541874721936	0.9600280612070428
FRYL	0.08307126357436403	5.480981218757174	0.2263826148319192	0.6363324981061466	0.960195246615673
CNOT7	-0.06822821097007324	6.322124379823157	0.22611325627415352	0.6365847680131584	0.9603230601430405
APOO	-0.09536121767243486	6.162634022738879	0.2255211699817141	0.6370048348030799	0.9606870238284319
HSD17B11	0.09292768481175664	5.57935646118759	0.22526803213481444	0.637161294289281	0.9606870238284319
AP2A1	0.09154046487564681	5.344189192490988	0.2248845071826687	0.637429646119441	0.9608388484772531
LRRC6	-0.08551224047325301	6.812598810524524	0.2243159973326028	0.6379361809269575	0.9611723421333807
CDC20B	0.07970309400279085	8.79611432244805	0.2242686083253884	0.6379863181775223	0.9611723421333807
ZMAT3	0.09009308445807554	4.979212045274258	0.223119057114117	0.6387174401818018	0.9620209328993182
MRPL46	-0.08476360663368168	5.090201178106203	0.22275932094965717	0.6390016706286101	0.9621033431222349
MTMR12	0.08507122235349014	5.807261295269949	0.22260129158396344	0.6391794355284217	0.9621033431222349
TTLL10	0.11254446070333222	6.406709457210619	0.22225115794692404	0.6394785035040542	0.9621033431222349
IDE	0.09108334574178281	5.107925156755055	0.22159305021456505	0.6398770055737801	0.9621033431222349
SEMA3C	0.09677594719155208	5.511227550541491	0.22153782808341188	0.639952960383372	0.9621033431222349
SMARCC1	0.07091533238816984	7.049284899844786	0.22151302803630155	0.6400502228948578	0.9621033431222349
KCNE1	-0.09890948576337365	5.276075836536591	0.2210571465173469	0.6402976456305708	0.9621033431222349
NUDT2	-0.10424146515665582	5.566347080392344	0.22104031411124947	0.6403276413160318	0.9621033431222349
FTL	0.09379553411644007	9.89083217135713	0.22090056489196871	0.6405144732788683	0.9621033431222349
SLC35B3	0.0844398358149001	5.4227717298889555	0.22030771883039546	0.6408763190062507	0.9621033431222349
MINDY4	0.08675931633621545	5.382434329764445	0.2201424840168658	0.6409990500859717	0.9621033431222349
SOAT1	-0.09760564728860392	5.398982162424197	0.22012245522396318	0.6410140086208944	0.9621033431222349
EPCAM	-0.05811261177879836	8.258811066569404	0.22009644669466658	0.6411240474990922	0.9621033431222349
PEX2	-0.08308526445816597	5.79858554397448	0.21988443437896418	0.641219422445436	0.9621033431222349
SNRNP70	0.07580239368223912	6.781116385320015	0.21929699185854698	0.6417201522651286	0.9621033431222349
UBE2F	-0.08177737253373053	5.396468405694376	0.2190742888590128	0.6418083627757273	0.9621033431222349
REEP3	0.06550709141309657	6.759342026006461	0.21906986045833796	0.6418867945088165	0.9621033431222349
STX7	-0.09069401488662968	5.169851286223708	0.21885323758624164	0.6419573103064549	0.9621033431222349
SELENOS	-0.0684851875853656	7.814927504977904	0.21821776631189366	0.6425484011117184	0.9621033431222349
IQGAP1	-0.069262871114197	6.775953408943569	0.2179058188563311	0.6427689311146163	0.9621033431222349
MTIF3	-0.0732807172810907	6.825296866336619	0.21771541385038914	0.642916112058528	0.9621033431222349
ACO2	-0.06491241080741264	6.2241113932599825	0.2176832340328406	0.6429242961585562	0.9621033431222349
ATRAID	-0.08060398782087987	6.749285362878605	0.21761860188083712	0.642981811217981	0.9621033431222349
SLC26A2	0.1311218440275414	5.355976147716414	0.21735633964361567	0.6431112617417071	0.9621033431222349
MTRNR2L12	0.2679802372133045	7.882238464024211	0.21719150469075235	0.6433240102427559	0.9621033431222349
DNAJC19	-0.07588752341953926	6.205539586622284	0.2171060863019019	0.6433570319960946	0.9621033431222349
SPTLC1	0.09307710205740133	5.324451438068485	0.21697643903388267	0.6433923793881164	0.9621033431222349
RPAP2	-0.09368355663384688	5.163065889168414	0.2168124911273425	0.6435118230226466	0.9621033431222349
CLN5	-0.08998930194802177	5.15107101554394	0.21664081792487816	0.6436405893440322	0.9621033431222349
VAMP3	-0.07416496303381515	5.219630109232544	0.21619524880287466	0.6439860119651182	0.9621261822195405
RPL3	-0.08207680769198146	11.212923157396805	0.21632062842945485	0.6439916306044595	0.9621261822195405
SAMD12	0.11131471963829985	4.939203138456283	0.21590316974662196	0.6441806016528477	0.9621576825833907
TIMMDC1	0.07939832411435815	5.96324560321129	0.21550774955316293	0.6445698158194368	0.962409763706845
SUMO2	-0.07036671416912745	8.82476409953148	0.21541665348019673	0.6446852351894221	0.962409763706845
STAM	-0.09216142273484172	5.464989175392121	0.2148444911202602	0.6450398640655028	0.9626884012915096
RBM22	0.07901942691013868	5.356101444419206	0.21399644112107197	0.6456827463877056	0.9632543963204445
TRIM38	-0.10667912220881567	5.535447846078131	0.21379442937961965	0.6458619287558054	0.9632543963204445
TAOK1	-0.08684062281993854	5.970290840870279	0.21357357160895826	0.6460573193271164	0.9632543963204445
TMEM18	0.07383383905819417	5.955101330459146	0.21338456413273685	0.6461972549858486	0.9632543963204445
PIM3	-0.0877698993704939	5.650404734453389	0.2132715985781684	0.6462594929073651	0.9632543963204445
FASTK	0.09335459073836704	5.041633059153164	0.21256488675907426	0.6467584213208877	0.9634395393260202
GLIS3	-0.08001192460463324	5.523835487243087	0.21218428369730136	0.6470819905212855	0.9634395393260202
UTP3	-0.06822554109561664	5.418925352119116	0.21205686957119804	0.6471857640076383	0.9634395393260202
DNAJB2	0.0985014100301175	5.193043558682288	0.21194383060572772	0.6472541275733207	0.9634395393260202
EIF3B	0.0809838463748744	6.235416999272019	0.21167557359551056	0.6475427639134086	0.9634395393260202
NDUFAB1	-0.0707496748365728	8.003628204610596	0.2116724515476982	0.647568797120551	0.9634395393260202
SH2D4A	0.07288175179129208	6.172964124717607	0.21139247681152928	0.6477540542865308	0.9634395393260202
NCBP2AS2	0.10390511305895996	5.0911821439811815	0.21123774800051467	0.6477900492015027	0.9634395393260202
DHRS3	0.07929406397189039	6.694865505089821	0.21123170921979745	0.6478966994525357	0.9634395393260202
TMC5	0.11678490910117645	8.334649382061572	0.21067858951696944	0.6483406219377386	0.9637917151957396
GSK3B	-0.08686180340285618	5.195922035484205	0.2103794630276416	0.6484698750296234	0.9637917151957396
MSL3	0.08556082068318548	5.633574024781501	0.21015166880213104	0.6486751659197216	0.9638468695581863
PMF1	0.10399561649910831	5.14830718459282	0.20938602161951572	0.6492346034581521	0.9644280747585977
CNIH4	-0.10415838458349541	6.1918068207705685	0.20878040345798066	0.6497741302308682	0.9648526126683298
CLDN10	0.08437647646085936	6.366118331401401	0.2086978799827706	0.6498571078170918	0.9648526126683298
TECR	-0.0912285870945334	7.960857693734505	0.20840750729606822	0.650110147079159	0.9648956462068067
ZFHX3	0.07243837068478327	6.04233442935723	0.20795561154359513	0.6504137729777126	0.9648956462068067
POMP	-0.08698737671657049	8.783155152645048	0.20763030369858754	0.650717616526139	0.9648956462068067
ABLIM1	0.08878525277404475	6.307087172565538	0.20699093471080282	0.651195908962152	0.9648956462068067
DCAF13	-0.08909437438716232	5.5710782962058065	0.20691900351877823	0.6512007372023814	0.9648956462068067
CSNK2B	0.06340661914058073	7.010663034109309	0.2064977484766283	0.6515980933889365	0.9648956462068067
ESD	-0.09380817321978471	5.82239740464037	0.2063595414231203	0.651655998224876	0.9648956462068067
BOLA3	0.08869167999738534	6.0633921920867335	0.20591923767926873	0.6520214857432161	0.9648956462068067
RMDN3	-0.07539218747670183	5.756823328346908	0.2058429878735549	0.6520692346862373	0.9648956462068067
MRPS31	-0.1048730856306251	7.6035713348817415	0.20532957567252033	0.6525217135745845	0.9648956462068067
HEXIM1	-0.07350381292654336	6.1440117025651375	0.2051194365037402	0.6526531380791891	0.9648956462068067
FBXO9	-0.07890575652694246	5.683213635833753	0.2045401667672881	0.6530859274594631	0.9648956462068067
MRPL15	-0.07738546433537813	5.49401335448469	0.2043891798539726	0.6531880775925465	0.9648956462068067
STUB1	-0.0765078837319382	6.873400632531609	0.20437174739924518	0.653271156063501	0.9648956462068067
TMA7	0.0845751240666863	9.096803395368694	0.20404823582375622	0.6535383659381994	0.9648956462068067
MZF1-AS1	-0.08871926054471349	5.9361345193209285	0.20392055174670087	0.6535966403848765	0.9648956462068067
RPS6	0.07792674668517852	11.13705390456153	0.20326829050710118	0.6541553275912266	0.9648956462068067
ENO1	0.06154135956475478	9.209482895474038	0.20312130226160244	0.6542729672781491	0.9648956462068067
ABHD12B	0.09276036804448064	5.353785640762083	0.20298111327066992	0.6542937208043096	0.9648956462068067
ITGB8	-0.10934781794350536	6.236517073957618	0.20299915705101051	0.6543395320449609	0.9648956462068067
PHPT1	0.08870383673523924	7.411435295367042	0.20282041311867485	0.6545115112603916	0.9648956462068067
DENND2C	-0.1075946066311908	5.621632341271468	0.20262495457737673	0.6545919381971433	0.9648956462068067
SCARB2	-0.0731520971517968	6.214731618617668	0.20240825239090696	0.6548137556563517	0.9648956462068067
SCAMP4	0.08258356170115433	5.686553717970689	0.20234301077374867	0.6548240649627319	0.9648956462068067
MRPL36	0.07566550358060692	6.349073625737387	0.2021530253865737	0.655018496500391	0.9648956462068067
LRPAP1	-0.07560339745972236	6.715043782110708	0.20214238147538355	0.6550388261096226	0.9648956462068067
SNRPB2	-0.07004209972684208	7.045623206444582	0.20211972763630998	0.6550610384318876	0.9648956462068067
VPS35	-0.05144339152024849	7.78571046204471	0.2020698849080219	0.6551098167245453	0.9648956462068067
SSR4	0.09263141620934955	8.89573575964412	0.2020340863810763	0.6551379328645878	0.9648956462068067
RGS12	-0.08897307574103838	5.424486920958032	0.20171600138628198	0.6553096276860649	0.9648956462068067
ENKD1	0.07502797052462075	5.761881375855534	0.20172725537722283	0.6553271124567838	0.9648956462068067
VKORC1L1	-0.09147075543789826	5.374702415705282	0.2015184493753783	0.6554611126420633	0.9648956462068067
PPME1	-0.07799166267395335	5.995160343884174	0.20125642061688667	0.6557123977263877	0.9648956462068067
SH3D19	-0.09468119192489698	5.115759668095542	0.20117129090497274	0.6557199375549239	0.9648956462068067
CHD3	-0.08793123894228166	6.886033516800844	0.20122184464816026	0.6557788417336436	0.9648956462068067
NUP214	0.08733050762697395	5.145466529884857	0.20072206921889837	0.6560772608906675	0.9650869564077043
PWWP2B	0.0926087872131656	5.702574009089167	0.20018424797620524	0.6565562671824041	0.9655437431928041
ATP5PF	0.07616537354851069	8.464663699994372	0.19996238343809508	0.6567940802521329	0.9656456834081513
EIF1	0.06957698923814741	10.077039149519214	0.19915903006683877	0.6574368653525835	0.9658871730957646
ATP2B4	-0.08082621822170262	5.862849857027938	0.19865849494208662	0.6577853972708615	0.9658871730957646
CLOCK	-0.07713026547332041	6.203443443278414	0.19866420397117132	0.6577992912386428	0.9658871730957646
ABHD17A	0.09470111072246298	5.481825590406783	0.19843437752343146	0.6579341927823635	0.9658871730957646
PHF14	0.08177823007234884	6.151658390672724	0.19759962496918942	0.658650975750378	0.9658871730957646
SEC23B	0.08567386542318013	5.200644072735	0.1975105418458136	0.6586644154390285	0.9658871730957646
EEPD1	-0.10530244396880091	5.029014844612306	0.1974916816331491	0.6586684651186403	0.9658871730957646
SDAD1	0.06989112196280071	5.098665959653662	0.1970711267721016	0.6590112531224357	0.9658871730957646
SYT5	0.1143240127256053	5.382270138860086	0.19688008879292573	0.6592005237745808	0.9658871730957646
EGR1	0.09492329713779499	8.303518670639631	0.1969644466827056	0.6592078887455317	0.9658871730957646
PTS	-0.08437145104276447	6.584281623125575	0.19656148800313258	0.6595111281836424	0.9658871730957646
TOMM5	0.06268153824327875	6.91964045516276	0.19605577999443452	0.6599335579843479	0.9658871730957646
PPP1R7	-0.07199315728712644	7.155777703451045	0.19598459595087195	0.65999928504782	0.9658871730957646
WDR54	-0.0751751620963438	8.444254214428542	0.19562568896586668	0.6602928377068182	0.9658871730957646
STXBP2	0.09774839622833068	5.278554011922388	0.19531155656585084	0.6604568246410087	0.9658871730957646
TMEM218	0.09235987877578167	5.245086979565763	0.195298971296795	0.6604574682275686	0.9658871730957646
POLR2A	0.09173900224809266	6.412195806201654	0.19503919420354604	0.6607474910414777	0.9658871730957646
EEF1D	0.09073121152125078	8.810707293018186	0.19503558301229018	0.6607719477145476	0.9658871730957646
NUP50	-0.061216829783501514	6.605886714735878	0.19447535000971117	0.6612127869006907	0.9658871730957646
BAX	0.06819296935421593	6.23389775277077	0.19416266575356017	0.6614544067325503	0.9658871730957646
SVIP	-0.10504351076652141	5.664300403926521	0.19391507325791144	0.6616242474725451	0.9658871730957646
SLC25A24	0.091066048049206	5.366823375518584	0.19329301102683807	0.662106894609805	0.9658871730957646
YIPF4	-0.07541511586853528	5.89367398617129	0.193234215365786	0.6621907002869517	0.9658871730957646
PDAP1	-0.07668028591823327	7.204027684751205	0.1930752155917841	0.6623700011889052	0.9658871730957646
TBCB	0.07709924936365325	6.536934034873037	0.1929722157566872	0.6624401120471104	0.9658871730957646
NANS	0.06461027153013729	7.346509880548973	0.19273749101253923	0.6626460526090971	0.9658871730957646
MRPL58	-0.0857249280215488	5.599175465254969	0.19242283591413248	0.6628361148074822	0.9658871730957646
PRRT2	-0.10123192688683039	5.095196854813798	0.19104385814487068	0.6639349067113461	0.9658871730957646
COMMD1	-0.06453710522138457	6.040559676771624	0.19108673906961807	0.6639626977671034	0.9658871730957646
PPP1R12B	0.1018810770091227	5.200635418137836	0.18995921788372752	0.6648371255121368	0.9658871730957646
KRT4	0.15489000739675338	6.562061389089586	0.1894340822747385	0.6653565261029548	0.9658871730957646
FAM120A	0.061224085284068454	7.146327943246956	0.18874289108790943	0.6659361223828221	0.9658871730957646
MPHOSPH10	-0.0700623538359222	6.093379108601338	0.18857250133388986	0.6660426316707789	0.9658871730957646
ZBTB10	-0.08774214589938148	5.362360739665971	0.18845758787271327	0.6660931411925421	0.9658871730957646
PEX16	-0.09951290754692903	5.324426665885948	0.18819998644284433	0.6663048679661493	0.9658871730957646
RPS28	0.09460570292083087	10.96126053958099	0.1881553485275403	0.6664280674482215	0.9658871730957646
PARD3	0.08793974700439745	5.423933284564789	0.18799391727453274	0.6664846490619163	0.9658871730957646
ALDH1L1	0.15472940070814095	5.179071123892088	0.18769954349510018	0.6667058380200636	0.9658871730957646
RPL17	0.06903265553623371	10.810828214587774	0.1876306036298346	0.6668646510694964	0.9658871730957646
UCKL1-AS1	-0.10223449958483058	5.165642802061923	0.1874824544805041	0.6668915504480977	0.9658871730957646
SF3B2	0.05489386382557267	7.706495880892223	0.18709931422308998	0.667309726912175	0.9658871730957646
GAS2L2	0.09895930113912402	5.051189908352234	0.18676173815403888	0.667479814137242	0.9658871730957646
PUM3	-0.07387179608815017	6.001241625682789	0.18660622813919708	0.6676850311298845	0.9658871730957646
CNN2	0.08755938721870467	6.2404205825235985	0.18660343643459704	0.6676983058329733	0.9658871730957646
RPL22L1	0.07538010465564135	7.4371763514046325	0.1866243727459793	0.6677028493099293	0.9658871730957646
UNC50	-0.09911912155884334	5.693320051060419	0.18644915128653142	0.6677792495395771	0.9658871730957646
FBXL15	0.0908045808916653	5.341690289799518	0.18632920432087868	0.6678630544472997	0.9658871730957646
SMAD1	0.0673256316925732	5.503430032139346	0.18629007160562927	0.6679176351337438	0.9658871730957646
ST7	0.0822031090259518	5.061760256470334	0.18617105693908678	0.6679747919990947	0.9658871730957646
RPL39	0.07253590516192368	11.103278010134732	0.18602222709641614	0.6682071816164683	0.9658871730957646
ANKRD39	-0.0992399943500484	5.014008125779988	0.18587256770059907	0.6682238632805012	0.9658871730957646
RNF11	-0.0830134427524249	5.410791961266037	0.18588263458010973	0.668246183587111	0.9658871730957646
PNP	0.09767543728882332	5.3500274415844835	0.18562947336145158	0.6684516031533074	0.9658871730957646
ATIC	-0.08041291497880522	5.040631110633713	0.18516240059677688	0.6688219055058195	0.9658871730957646
TUBB2A	0.09093570628694	5.789416268852748	0.18515113477149003	0.6688810496049293	0.9658871730957646
MRPS6	0.06801998514707472	6.707991906702926	0.1849947334515763	0.6690559167593089	0.9658871730957646
EDF1	0.07468660903578295	8.483788719869331	0.18496900018724086	0.6690922579772757	0.9658871730957646
PYM1	0.08122152171029819	5.371717341419407	0.18459596737558331	0.6693220873407961	0.9658871730957646
EIF4A1	-0.05487908391856709	9.130856036659681	0.1843673825702966	0.6695969574857515	0.9658871730957646
OAZ2	0.07354436336490135	6.049474439035633	0.18425624461842458	0.6696569061229761	0.9658871730957646
WIPI1	-0.10161098996518667	5.456749674487267	0.18413972005660428	0.6697104831737858	0.9658871730957646
CD58	-0.072650406879999	5.530288755490115	0.18413815510883286	0.669718314235604	0.9658871730957646
ARHGEF35	0.11343745328129483	5.48119027463069	0.18409675595332448	0.6697513977533691	0.9658871730957646
AGPS	0.08372637656904809	5.279940091718179	0.18381205310780027	0.6699741193234192	0.9658871730957646
PNO1	-0.07745498733858362	5.3677572213345615	0.18372854888107182	0.6700517423624892	0.9658871730957646
RBMXL1	-0.07627889423487266	5.519023988885317	0.18367711863846528	0.6701094465208237	0.9658871730957646
B3GNT2	0.1061193506154467	5.046906664599037	0.18351215211122285	0.6702074817045953	0.9658871730957646
ANKZF1	-0.07014099173748684	5.514694106519082	0.18335706315843217	0.6703818918886395	0.9658871730957646
MINDY2	0.07867585345311397	5.537372217924148	0.18312998980618583	0.6705629359889798	0.9658871730957646
TTF1	0.08063384659196834	5.990145374205872	0.18312232491973676	0.670609008476768	0.9658871730957646
UBE2Z	0.06572126350719794	5.8955006657831746	0.18303210900380446	0.6706775793560591	0.9658871730957646
MYO1B	0.07506152570946009	6.379508199286995	0.18265588921884834	0.6710266011748336	0.9658871730957646
GMPS	-0.09547395941579291	4.895351170483854	0.1822706382356205	0.6712497789550259	0.9658871730957646
HYI	0.09131095341077522	5.111311585561681	0.1820685614157008	0.6714346735073049	0.9658871730957646
AASDHPPT	-0.08304109326335417	5.6905294397489605	0.18181839914902326	0.6716884046559488	0.9658871730957646
EBAG9	-0.06625795434765938	5.7645408267868	0.18166491617829303	0.671819783290017	0.9658871730957646
SLC38A2	0.07617421267131536	7.1098681494476885	0.1816070371864708	0.6719231669135329	0.9658871730957646
PBDC1	0.07069376091866048	6.474440444886437	0.18113243230542675	0.6723152879788091	0.9658871730957646
RNASEK	0.07994436395140225	8.171364969296954	0.18106259071968925	0.6723936315658203	0.9658871730957646
CMTM6	0.06660697778051512	7.131802067676133	0.18092145778889857	0.6725078815150145	0.9658871730957646
ZWINT	-0.1015575552568825	5.1875691637879955	0.18056831234666879	0.6727188589850797	0.9658871730957646
ANAPC11	-0.06681359736364326	7.97351317075412	0.1803722006912289	0.672981376713226	0.9658871730957646
TRUB2	0.09592809932101015	5.19018268482004	0.18012914890860046	0.6730897103965594	0.9658871730957646
HMGCS1	0.08467480406154115	5.806545980271038	0.18015317996700286	0.6731152122782105	0.9658871730957646
PERP	0.05426155387129752	9.169286421071842	0.1800548463523658	0.673250718301555	0.9658871730957646
USP48	0.060636838592483595	5.9114520477566606	0.17993883726243565	0.6733073701573324	0.9658871730957646
SRM	-0.10684020674180895	5.509939101052828	0.17988253945075594	0.6733322273341079	0.9658871730957646
GFM2	-0.06482954900719877	5.968807599007602	0.17981472281014133	0.6734152535695502	0.9658871730957646
USP6NL	-0.09519185796064082	5.078961862299074	0.17972094972473265	0.6734335676761691	0.9658871730957646
SNRPA	0.08462328539002133	5.470276155589562	0.17971309668897736	0.6734682754777117	0.9658871730957646
PKD1	0.09334262285712341	5.257497175208218	0.1793800324440438	0.6737358476078035	0.9658871730957646
ZNF544	-0.07751658673951868	5.2413621260274725	0.1789014298962407	0.6741459118528043	0.9658871730957646
REC8	0.06933621726483079	6.345026043972704	0.17889711415360351	0.674218724027493	0.9658871730957646
NGDN	-0.08629820712031122	4.992457086406032	0.17863775655249747	0.6743558121503016	0.9658871730957646
PTPRN2	-0.10279487834421645	5.235761246448808	0.1786152254215223	0.6743903986801634	0.9658871730957646
DOC2A	-0.10779901222833212	5.948567019674489	0.17841850635270043	0.6746065753025913	0.9658871730957646
PRADC1	-0.08084183207168645	6.685552750898901	0.178095607876683	0.6749132779960616	0.9658871730957646
FZD6	-0.083128747255571	5.31112921351099	0.17794479599880628	0.6749728550063838	0.9658871730957646
SS18L2	-0.09196319270909345	5.571862312641514	0.1778020716227667	0.6751103240780707	0.9658871730957646
ZNF326	0.05799856959887457	6.871176214032756	0.17786305060123056	0.6751215687585669	0.9658871730957646
RNF19B	-0.09430571404047039	5.146083475993261	0.17768927791094688	0.6751802820608063	0.9658871730957646
CALCOCO1	0.09293081927341086	5.155846614925558	0.17752919023914787	0.6753146861067187	0.9658871730957646
BLVRA	0.08007733476289634	5.307742983208773	0.1774418487027305	0.6754041945524243	0.9658871730957646
MRPS16	0.06013797315599444	6.595068095795713	0.17738250776215078	0.6755265391976262	0.9658871730957646
TRMT112	0.07349792331781252	7.684993358146453	0.17725666684013977	0.6756481413761175	0.9658871730957646
FEZ2	0.10237894029930587	5.068927830709332	0.1766871650622798	0.6760342712772551	0.9658871730957646
SPATS2	-0.07774488991098458	5.96232737968232	0.1767273455825802	0.6760674597972673	0.9658871730957646
SPCS3	0.07368725778194868	5.893196887837401	0.17667851316118757	0.676102922616663	0.9658871730957646
SMC1A	-0.07472225969990498	6.5291264807924785	0.17622734845526244	0.6765198377539743	0.9658871730957646
ZNF264	0.06433339795693381	5.799529724898948	0.1760937028769365	0.6766064005418488	0.9658871730957646
GET1	-0.08502232708327814	6.306055224802606	0.1760789689189189	0.676629794810601	0.9658871730957646
ISOC2	0.07990162812681104	7.026867191955702	0.17604180274993278	0.6766944022271151	0.9658871730957646
DNAJA4	-0.058749876680751906	7.4672263939230215	0.17599032318518548	0.6767409234247521	0.9658871730957646
DLAT	-0.0715476931951032	5.224957889074572	0.1758741771270066	0.6767507049875393	0.9658871730957646
AC006230.1	0.1047181299403426	4.958761576932466	0.17579552954312916	0.676798690672727	0.9658871730957646
EIF3H	-0.07346899392184085	6.6767845690881185	0.175900914672005	0.6768053048106946	0.9658871730957646
GTF2H5	0.0734547253793688	7.3298331017797835	0.17575885320333529	0.67693964548291	0.9658871730957646
TMEM107	-0.07923965069943516	6.640101369272907	0.17548294048456362	0.677166437169455	0.9658871730957646
C17orf49	0.0808866295302061	6.000488245829198	0.17533225885634834	0.6772655788284009	0.9658871730957646
ATP2C1	0.08646418502926752	5.445943308047442	0.17524762328028623	0.6773097572476147	0.9658871730957646
SAYSD1	0.08855946935457473	5.3510279086412655	0.17518897754163157	0.677351343338314	0.9658871730957646
FUBP1	-0.058999836672364914	6.096174836690778	0.17481830132315462	0.6777264116314241	0.9659906297818744
EMC9	-0.07954106720713192	6.151170179748656	0.17420332111516323	0.6782586294442168	0.9659906297818744
PTMS	0.10325054149004818	6.483056329675626	0.1741500964148427	0.6783217257108081	0.9659906297818744
TNPO1	-0.05879395264452601	6.108647261521037	0.1741264490574915	0.678327097505462	0.9659906297818744
FAM200B	-0.06899583525333844	6.082324359487732	0.17399597266820613	0.6784398028395717	0.9659906297818744
SELENOW	0.08512056716246164	8.846616880794388	0.17356683177787685	0.6788468280600692	0.9659906297818744
PLEKHF2	0.07815882334825053	5.5515388244147506	0.17334376045938743	0.6789747164373745	0.9659906297818744
IFITM2	0.1215669335787623	5.163718767441462	0.17312324131550336	0.6791357740447033	0.9659906297818744
SMU1	-0.08006844966685811	5.559882551522749	0.17309054363921092	0.6792028316749708	0.9659906297818744
SNX6	0.06533570434980128	6.577364194445422	0.17303029755210048	0.6792997791482206	0.9659906297818744
CCAR1	-0.06123607587166043	6.7855740723493785	0.17289996876782998	0.6794197527775744	0.9659906297818744
MSMO1	-0.10021254059775397	5.441588577956345	0.1727930745104931	0.679446558829303	0.9659906297818744
AMZ2	0.08994247049343311	5.278609387933491	0.17206943293525623	0.6800647653929476	0.966356702866355
TRAPPC2B	-0.12719785420984922	4.994823342732597	0.17202419476396985	0.6800985535561047	0.966356702866355
AC027644.3	-0.08160193088213591	5.371280068750743	0.17191159644017942	0.6802099004297464	0.966356702866355
R3HDM2	-0.090424480885482	5.431994625821465	0.17167102577143029	0.6804301098607541	0.9664152628710172
TRIM27	-0.08369822501903876	5.12417176881285	0.17146583292379272	0.6805883791567658	0.9664152628710172
C22orf39	-0.07106262650276696	5.812702068350102	0.17123453011364984	0.6808428329184396	0.9664729699594499
C10orf67	0.11438588265331255	4.86287629562626	0.17056553650478723	0.6813625889570136	0.9664729699594499
NDUFAF1	-0.08903780935676905	5.158409828130976	0.1705389397948897	0.6814063287156973	0.9664729699594499
PLK2	-0.09676595204332887	5.69421982336677	0.17048051981240311	0.6814940332177681	0.9664729699594499
MED6	0.06825654070355743	5.434836903196855	0.1704223547902367	0.6815308986807158	0.9664729699594499
TNFAIP3	-0.122693457177057	6.390248266417358	0.17021170078497305	0.6817555293098366	0.9664729699594499
MDP1	0.08870330624392253	4.9821183117927745	0.16987918586048323	0.6819716302416539	0.9664729699594499
COPZ1	0.06339494403224315	6.274978174210374	0.16997019501327065	0.6819781347960243	0.9664729699594499
NCF2	0.07958319457470484	5.540422607887434	0.16961015337187071	0.6822457989102956	0.9664730090714888
RELL1	-0.09087397683796249	4.980274979983431	0.16949432428911637	0.6823154414069523	0.9664730090714888
PARD6B	-0.08121878866733341	5.929896328061596	0.16866913325099306	0.6831031005299607	0.9671209199351734
NETO2	-0.10569733098844296	5.0720781263334755	0.16841128503629524	0.683282519915402	0.9671209199351734
AK3	-0.07435878066832335	6.099785350876979	0.16847451834066943	0.6832958057827585	0.9671209199351734
PNN	-0.057974031633070064	7.479691191888391	0.16807525820076885	0.683678913768818	0.9671209199351734
XIAP	-0.06750701571122918	6.019221029173456	0.16800509956545023	0.6837021173301552	0.9671209199351734
UQCR10	0.06015401330351329	8.821605378692453	0.16795692585771466	0.6837853721126022	0.9671209199351734
OAZ1	0.06300616803891207	9.018887114042903	0.16755430332006677	0.6841432938061264	0.9673884077974119
COX7A2	0.07062387973351045	10.037810591726826	0.16658961345264595	0.6850023667621337	0.9676049945836241
TTC1	0.06324462426296651	6.125328561116876	0.16613093317774066	0.6853852901714583	0.9676049945836241
BECN1	-0.0649700209983596	6.10409746824796	0.1654933528603353	0.6859519137014749	0.9676049945836241
CIRBP	0.06301068538767043	8.064385820414675	0.1648400710925997	0.6865715641200361	0.9676049945836241
C11orf71	-0.07706790017781787	5.178582870061168	0.16457930577127253	0.6867148085280996	0.9676049945836241
PDS5B	-0.07721313555672132	5.593716498297907	0.1643276789298957	0.6869726400744784	0.9676049945836241
PRPF18	-0.08861574221373979	5.707140243216946	0.164117003719785	0.6871657879185075	0.9676049945836241
GRIPAP1	0.07494951469451946	5.119599262606739	0.1639503440450557	0.6872738854679679	0.9676049945836241
PPP1R35	-0.1020055561077494	5.735940017306918	0.1638042988802945	0.6874492347624166	0.9676049945836241
ATG3	-0.06781788068109426	5.884969250749656	0.16368310420260757	0.6875671230477733	0.9676049945836241
SS18	-0.06408001013773454	6.179954715024746	0.16307935974968557	0.6881306027991938	0.9676049945836241
ECHS1	0.06382605335458649	7.667775069658309	0.16296261310107513	0.6882646890081701	0.9676049945836241
OTUD1	0.08036175214688446	5.640144594682393	0.1626557963800127	0.6884742422398724	0.9676049945836241
TSNAX	-0.07511623121997472	5.94286260700654	0.16262461481184387	0.6885245646286862	0.9676049945836241
NUP153	0.08249577446013637	5.230767618285839	0.16251570598273676	0.6885817567430429	0.9676049945836241
QSOX1	0.07741131863832232	6.206371492021876	0.16234871076580434	0.6887943798271297	0.9676049945836241
PFDN1	0.07097449345386965	6.00883358011623	0.16216946249098182	0.688944056657459	0.9676049945836241
FAM120AOS	-0.0793836208735624	6.072238535287684	0.1620223342761086	0.689073616568505	0.9676049945836241
SPTBN1	-0.06324230083459383	7.49048754206875	0.161776093527357	0.689340294104198	0.9676049945836241
COA6	0.06454910921568038	5.8211083453030605	0.1617071843355544	0.6893537045571344	0.9676049945836241
RANGAP1	-0.09013795000245275	5.6725845391101775	0.1613855598944912	0.6896459600719106	0.9676049945836241
SMIM8	0.10581898321860005	4.82768075946811	0.1612976075089519	0.6896587580632174	0.9676049945836241
CXXC1	-0.08375238725305141	5.148877959922048	0.1612955964685643	0.689684509043983	0.9676049945836241
UROD	0.10184749542302086	5.023416107455076	0.16120928492657494	0.6897519585624423	0.9676049945836241
MRPL11	-0.06249708335227629	6.056846647874003	0.16090754210883873	0.6900903401344766	0.9676049945836241
RNPC3	-0.08221773245222297	5.15707370646972	0.1608339653508766	0.6901065591513624	0.9676049945836241
ITGAV	-0.07088827732504388	5.696145734148856	0.1607257240860462	0.6902426876372508	0.9676049945836241
LENG1	-0.08621504346404973	5.112263835098742	0.16065911961286372	0.6902628706049165	0.9676049945836241
SPTAN1	0.06251663860401124	6.390271682562004	0.1607182993217856	0.6902820438780403	0.9676049945836241
TGIF1	-0.09092312089096403	6.852915828357111	0.16071947974737477	0.6902887411241649	0.9676049945836241
MVB12A	0.08605013212892854	5.520322332467279	0.16065305155289725	0.6903029092728694	0.9676049945836241
EFHC1	0.069889138265743	8.104656338463831	0.16060904262471123	0.6904029138475867	0.9676049945836241
HNRNPF	-0.05281874909663724	8.284534649186183	0.16041208045984195	0.690582466470992	0.9676049945836241
DDX6	-0.060603669608128054	6.880640422343838	0.160064493002876	0.690890085577641	0.9676049945836241
BUD31	-0.0590525413618747	7.617907278512939	0.1600341005787127	0.690927541425322	0.9676049945836241
ARIH1	-0.06812498718498425	6.272738903767776	0.15944268636955836	0.6914426463490071	0.9676049945836241
FANCL	-0.0851015007227596	4.979038493222317	0.15931092435870037	0.6914885699497195	0.9676049945836241
TM9SF2	0.0642172552052479	7.050616283172584	0.15935776667299387	0.6915409562596349	0.9676049945836241
CREBBP	0.08227482921284662	5.6176869789349375	0.15927615245053658	0.6915641271328414	0.9676049945836241
PPM1H	0.0919115177845926	4.880707433313734	0.1591474121455918	0.6916238422839609	0.9676049945836241
NDUFA4	0.07277612371567133	9.358877572160555	0.15924145244360732	0.6916523830972032	0.9676049945836241
HIBCH	-0.08283336903613486	5.26971317552174	0.15911220401060241	0.6916885491050653	0.9676049945836241
DYNC1H1	0.054703957000717764	7.177309616354639	0.15903759399262524	0.6918377063277237	0.9676049945836241
CDK5RAP2	0.0636728645074291	5.968765416497224	0.15871224929770808	0.692099831194497	0.9676049945836241
FRMPD2	0.16232296413269523	5.103581505093869	0.15847197780406164	0.6922614834744758	0.9676049945836241
SMAD5	-0.06542330137498742	6.246558894791432	0.15846071534552694	0.6923435589146707	0.9676049945836241
PACRGL	-0.08249331540048967	5.311587391881605	0.1582473024421503	0.6924856309491538	0.9676049945836241
LSM12	-0.06644338487969649	5.648483182851358	0.1581890346727134	0.6925605702497906	0.9676049945836241
C11orf97	-0.08133601957863906	6.948190250020924	0.15823014873806926	0.6925694796339253	0.9676049945836241
PEX13	0.07124611101477285	5.370556844521855	0.1576605108045983	0.6930322650602729	0.9680155766659576
NCKAP1	-0.060717479856292875	6.264434762902496	0.15740719320980154	0.693312669815783	0.9681712745405098
COX7A2L	-0.06882540788721404	7.107148205650515	0.1570616080725359	0.69365421855555	0.9684122598153122
HERPUD1	-0.06303762225349843	6.8981591227495755	0.15676576450742538	0.6939241482242517	0.9685531645088131
AGTRAP	-0.07360621565034194	6.966839221173323	0.1561990422562582	0.6944534377321967	0.9686468086013041
DRC3	0.07009254570656392	7.4288705943786635	0.15592918413945422	0.6947056293616546	0.9686468086013041
MRPS5	-0.05861993708818153	6.15835203727271	0.15560699804735423	0.6949825953991007	0.9686468086013041
IRX3	-0.08789973405289134	6.5873758885057265	0.155524429103528	0.6950613846910103	0.9686468086013041
BBX	-0.058134179175632905	7.03997666856187	0.15546702554889663	0.6951325311271993	0.9686468086013041
TMEM126A	0.08128253522653708	5.369378160692963	0.15511601782580237	0.6953824975856842	0.9686468086013041
TFG	-0.056825166709130986	6.172796242745424	0.15510412058754708	0.6954480262938922	0.9686468086013041
BCL7C	0.07519406529887361	6.121796628915532	0.15484141217584096	0.6956868582180146	0.9686468086013041
NUDT15	-0.06970746518065053	5.661591959748999	0.15445307418749885	0.6960226331862971	0.9686468086013041
THAP7	-0.08153946713064471	5.328860045652279	0.15416883821192442	0.6962683046122475	0.9686468086013041
CDKN2AIP	-0.08236526434587546	5.638735191393189	0.1541489361826035	0.6963054536366677	0.9686468086013041
TP53BP1	0.059785145039799474	6.399694257355616	0.15414874382491878	0.6963491341602617	0.9686468086013041
NEK10	-0.05712235654254783	6.873233767479076	0.15395816179317212	0.6965373139298353	0.9686468086013041
GARS	-0.07173407443362563	4.985242575151359	0.15368283729798893	0.696700667999828	0.9686468086013041
CABIN1	-0.06866369737180963	5.278214542233287	0.15364095314364404	0.6967597101587568	0.9686468086013041
MRPL9	-0.06664692070381599	5.616670885037178	0.15342533105972606	0.6969901494832335	0.9686468086013041
RGCC	0.08314986499153529	7.0849613951489285	0.15324121358783868	0.6971962922686701	0.9686468086013041
TMEM245	-0.05979964906294528	5.829770808562396	0.15318638660166453	0.6972222089187758	0.9686468086013041
GLRX5	-0.0804579610307637	5.79956352535729	0.1530636391937948	0.6973322065650358	0.9686468086013041
DIS3L2	-0.06476537970128154	5.249356209135161	0.15296047072971142	0.6973991540878854	0.9686468086013041
SSU72	-0.05763680203993925	7.084096445178332	0.152531265785995	0.697878722305414	0.9686468086013041
NDUFC2	0.05797636766688504	8.255125720244212	0.15230763419606505	0.6980934251830797	0.9686468086013041
UPF2	0.07858429619072081	6.4806053827195775	0.15210758538726926	0.698268543322184	0.9686468086013041
IDH3G	-0.0770549934713313	6.030636890977849	0.15203000278235757	0.6983248720220226	0.9686468086013041
CDCA7L	0.07587953925286962	5.4109838514209345	0.15192580451746157	0.6983798874481595	0.9686468086013041
BZW1	-0.056973715980308696	7.885171152381526	0.15199744157761133	0.6983857290421547	0.9686468086013041
SMG1	0.07106695202422517	6.157442253924172	0.15156322516146384	0.6987659202428004	0.9687036498059376
KPNA2	-0.06553042317096448	6.45705961212929	0.15113054893335098	0.6991829747835037	0.9687036498059376
CDK11A	0.09606609149356196	5.251670797251458	0.15076622182220986	0.6994693317417495	0.9687036498059376
SVBP	-0.07373124376625693	5.275358322721196	0.1501947444914417	0.7000068086674553	0.9687036498059376
PPP1R14C	0.08649788979705673	5.458000214534744	0.1501316341539481	0.7000728595578716	0.9687036498059376
DERL3	-0.09769560370616079	5.593721637059338	0.15014139353322267	0.7000827577887686	0.9687036498059376
DUSP5	-0.1216599507081118	6.5945841347557685	0.15010199271012353	0.7001568799740108	0.9687036498059376
SOCS6	-0.07961200875851458	5.225913661061714	0.14991197433890674	0.7002731758540701	0.9687036498059376
CHMP4A	0.05676573170851559	6.817392745615308	0.14994002355434444	0.7003222556678379	0.9687036498059376
MPG	0.07577146265779411	6.01154179103389	0.14977244872033565	0.700449542277521	0.9687036498059376
NDUFA9	0.07415782634203545	6.096626331339506	0.14974311273909696	0.7004900737330033	0.9687036498059376
ING3	0.07964963090981114	4.956321059242675	0.14935795081583453	0.7007791300519622	0.9687036498059376
MED11	-0.0684839669941414	5.58399592541523	0.14922327718671805	0.700947510443565	0.9687036498059376
HSPA2	-0.06327524841358838	5.808843822176188	0.1490554538985045	0.701122434556454	0.9687036498059376
NAPA	0.0764680595778533	5.614236472458345	0.14904395331020956	0.7011244756759197	0.9687036498059376
ORAI2	-0.06852825051304673	6.254453873365933	0.149074931898864	0.7011311707197748	0.9687036498059376
NR4A2	0.08821391381392754	7.268935664207388	0.14855693754287266	0.7016429010431647	0.968948136755061
MPHOSPH6	-0.08860752980610187	4.998063143325708	0.14845950335303879	0.7016462689815919	0.968948136755061
PCBP2	-0.04984812426688225	7.906528198198554	0.14788051284574805	0.7022941252902821	0.9696091621389079
MICOS13	-0.0782845864919401	7.59801416283458	0.14696049551937868	0.7031752399802793	0.9705918353388682
MYCBP2	-0.0677901810844092	6.51331558908769	0.14613833509459787	0.7039491734911976	0.9710801425547426
GNAQ	-0.06138742421634716	6.7808852300060485	0.14580350169905504	0.7042791323745325	0.9710801425547426
SGMS2	-0.06553389004243321	6.335517108747526	0.14552365047922336	0.7045367674834575	0.9710801425547426
POU2AF1	-0.10217401626506245	5.451258768875985	0.14543808761552704	0.7045674001490358	0.9710801425547426
MCRIP1	0.08464548438426116	5.007783672049927	0.14530902141221805	0.7046672815288944	0.9710801425547426
TERF1	-0.07160018847754246	5.7054860830649625	0.1453101530762522	0.704715455399243	0.9710801425547426
TMEM30A	0.055812555830661734	5.871862676602474	0.14527609610644138	0.7047571336364326	0.9710801425547426
HMGN5	-0.07908011105356771	5.852080960983465	0.14513330073637093	0.7048845564522299	0.9710801425547426
SPIN1	0.07562759736228476	4.975678895602444	0.1445677177831766	0.7053831975567788	0.9711947758821226
KIAA0753	-0.08650700253828485	4.856132252467143	0.1444745032934902	0.7054697586840863	0.9711947758821226
CISD3	-0.06631271720670974	5.5686719770065505	0.14451434590898174	0.7054761563422224	0.9711947758821226
BTBD7	-0.0746183573255298	5.877923459658272	0.14410772672125785	0.7058877937893795	0.9714232081879542
PRDX2	0.07263957897481878	7.827089224993446	0.1440570216145864	0.7059810961617221	0.9714232081879542
CYP51A1	0.08152109845602834	5.675170468977892	0.143784950604711	0.7061943827020525	0.9714834390939661
SYTL3	-0.0802012622609173	5.466618996737666	0.1434281049039009	0.7065258225465362	0.9715209716739087
RESF1	-0.07333110225388945	5.507222384933162	0.14316617047122526	0.7067857155993744	0.9715209716739087
IQCC	-0.0824275319133488	5.382097152691174	0.14308867277847193	0.706857701214036	0.9715209716739087
DCAF8	-0.05899282701635091	6.009521046939075	0.142911415527954	0.7070677450253346	0.9715209716739087
GTF2H1	0.07434352920709036	5.051401161461361	0.14268826390427952	0.7072186102049317	0.9715209716739087
POLR2E	0.07028220628492812	6.599038134693191	0.14243312642848568	0.7075514067509466	0.9715209716739087
CDK6	-0.08928296870365904	4.966915344721659	0.14234044985507066	0.7075577909730844	0.9715209716739087
COX16	-0.06902098839393368	7.2856185997526	0.14241504532163318	0.7075778286105209	0.9715209716739087
APRT	0.05772838340773756	7.825502823236527	0.1420714559386655	0.7079176325394396	0.9717304929385986
KPNA3	-0.05340134805166204	6.414821346240278	0.14182804406178082	0.7081394403294197	0.9717304929385986
C1orf194	0.08649594590342032	8.627670503893919	0.1415470105472413	0.708431562095487	0.9717304929385986
LCA5	0.06726217489630527	6.497229498669173	0.14138786799094888	0.7085732796856627	0.9717304929385986
TRAK2	-0.07503912985534347	4.918467599414524	0.14129247331083508	0.7085782114797423	0.9717304929385986
ENOSF1	-0.061605245362850655	6.673498617834908	0.1410569425905078	0.7089037943291423	0.9717632071080866
OSCP1	-0.060745353425794665	7.115065439293386	0.14102305334308224	0.708941191575451	0.9717632071080866
ARAP2	-0.07865539872204015	5.784229468785745	0.14073066769551495	0.7091885576833664	0.9718698288099887
REXO2	-0.059533379855474175	7.144091354093494	0.1405248449375709	0.709431373025179	0.9719701646682527
MTCH1	0.06308851239294871	6.761144205435729	0.1399043291503836	0.7100407114393663	0.97219415148607
HIST1H1C	0.09481106698527587	7.5700660354008225	0.13970602875364888	0.7102448577738937	0.97219415148607
FKBP1A	0.05784001628085455	7.096895453726614	0.13964363488872095	0.7103030549466709	0.97219415148607
SLC25A33	-0.07594776415998658	5.214535343012369	0.13956127320530773	0.7103064323294006	0.97219415148607
PHF20L1	-0.06317117570886922	6.405280350874218	0.1394868405575246	0.7104430477095902	0.97219415148607
MTX1	-0.06968841309602931	5.8244844908326	0.1388259746608894	0.7110678392015948	0.9725168656592067
ANP32E	-0.06652600342089678	6.595158106442757	0.1385709583324471	0.7113553016883637	0.9725168656592067
SF3A3	-0.06879556055302193	5.430721338465487	0.1384024617189143	0.7114724717625829	0.9725168656592067
CDC42EP3	-0.07919124219057234	5.33744238104584	0.1383638286666251	0.7115026777479334	0.9725168656592067
GCNT2	0.06902675831653309	5.569082257127715	0.13835335209023955	0.7115273456131659	0.9725168656592067
GLRX	-0.07287708470497753	6.609254864853752	0.13770422435016608	0.7122183955124488	0.972547728470952
KCTD12	-0.11521823471767964	5.669119909993881	0.13762734575950306	0.7122450386632511	0.972547728470952
PSMD1	0.0493478876771955	7.002043274817601	0.13763157200832285	0.7123006002000717	0.972547728470952
SELENOK	-0.059056843860903735	7.097768628018129	0.13762577950461416	0.7123041553091543	0.972547728470952
MSH6	-0.07399912558472169	5.005238367183243	0.137447546400483	0.7123984233329361	0.972547728470952
MGST2	-0.060089981448308676	7.551865892146329	0.1368833877241738	0.713049654695191	0.9728756467136558
METAP2	-0.061061042564240456	7.220381414838237	0.13678127178822602	0.7131514232618529	0.9728756467136558
MAP3K4	-0.0811732304746768	4.979231286134317	0.1366408908574265	0.7132029023492554	0.9728756467136558
TIPARP	-0.06434203532328718	5.905083641330269	0.13644687940171643	0.7134442382923359	0.9728756467136558
GLCCI1	-0.0585327273084036	5.310226486664903	0.13637318505943227	0.713487409376635	0.9728756467136558
GCC2	-0.05713194139833648	8.045676873988896	0.1360943577967579	0.7138429099144861	0.9731288574500284
NDUFS6	0.05208498168975921	8.287306310582421	0.13569977639056485	0.714239387225011	0.9734377950503064
AP3B1	0.06380925637603678	5.4681499437668055	0.13463836581938876	0.7152422678263342	0.9744636608026784
DNPH1	-0.07737647419090196	7.5705607032680735	0.13438774668132983	0.7155593833960645	0.9744636608026784
ROMO1	0.07506108433596952	8.26352884299461	0.1342260256560106	0.7157254996616604	0.9744636608026784
TCERG1	-0.05259942030543705	6.376225019144012	0.13405354704323932	0.715881768069581	0.9744636608026784
SORD	0.07493096621015112	6.535118822580455	0.13353286138679563	0.7164150477702671	0.9744636608026784
SNX17	0.0687458178050164	5.684986945457458	0.13345709006173587	0.71645365467072	0.9744636608026784
RHOV	-0.08794470876783471	5.601412500797795	0.13316673193679604	0.7167418847948418	0.9744636608026784
PRPF6	0.052305685167200716	6.813131510486381	0.13315145615106955	0.7168083480960766	0.9744636608026784
TOGARAM2	0.11217240716752715	5.083407211386978	0.13288818894868054	0.7169919016765687	0.9744636608026784
KIAA0556	-0.07717830057101326	5.14163640126436	0.13280765345158646	0.7170812077394492	0.9744636608026784
ACTN1	0.04705606660190657	7.147634223051173	0.13252487504514757	0.7174483569262408	0.9744636608026784
CALML4	-0.06323804446679006	7.794923467605499	0.13243337971282837	0.7175448138094571	0.9744636608026784
BRK1	0.057706182426253375	7.837031763153822	0.1322940107442322	0.7176873078263291	0.9744636608026784
CDK2AP2	-0.06688132388507319	8.393095021640669	0.1322485704207147	0.7177339681467951	0.9744636608026784
AC008771.1	-0.0692272846164992	6.543629815719364	0.132228066535333	0.7177385471778659	0.9744636608026784
SMCHD1	-0.06316480825737972	6.170660823337316	0.13192082919201725	0.7180433452004606	0.9744636608026784
MYCBP	0.05024169534511288	7.4703739688482	0.13181833543887156	0.7181713919168135	0.9744636608026784
ELF2	-0.05611795818577642	5.796621014290366	0.13174805380661908	0.7182019942680058	0.9744636608026784
TMBIM6	0.04215760167286649	9.659363809970188	0.13168189699081848	0.7183112672894376	0.9744636608026784
NORAD	-0.04777170334778106	7.117982688138496	0.13152608437720328	0.7184675133823595	0.9744636608026784
CDHR3	0.07983213685271988	7.439812174591252	0.13101369121641576	0.718995184095846	0.9744636608026784
PALLD	-0.06561970185583396	6.26701470596483	0.1306998316748959	0.7192966012798498	0.9744636608026784
SRPRA	0.06600997060548856	5.16310349916867	0.1305346505337894	0.7194062706184398	0.9744636608026784
CAPZB	0.05068798127732302	6.936714657439671	0.13059187604276812	0.7194243654832324	0.9744636608026784
DDX17	-0.049445667701293085	8.390341616644344	0.13049343173401273	0.719531116654118	0.9744636608026784
MT-ATP8	-0.15957232809545463	7.374820323343845	0.13041381106122657	0.7196092825178684	0.9744636608026784
CERT1	-0.06739082638896933	6.4061665460347434	0.13013018963383072	0.7198858977533735	0.9744636608026784
ANKIB1	0.07353927951703229	5.7236819214732355	0.12978570661534644	0.7202174806673238	0.9744636608026784
C4orf3	0.062462806552538566	8.093319722653618	0.12975883657032744	0.7202872342668547	0.9744636608026784
PHB2	-0.06236376785067063	6.436942805018586	0.12952384800673214	0.7205091859649413	0.9744636608026784
UGDH	0.0668030311935952	6.014874156276552	0.12913337290884608	0.7208983922118131	0.9744636608026784
CMTM4	0.06205095190878694	5.9788427943600615	0.1285443378518208	0.7215099744744784	0.9744636608026784
CDC5L	-0.05956347598338592	6.577490987478838	0.1285006221692846	0.7215720635770251	0.9744636608026784
FRG1	-0.07135743198707299	6.077857111493088	0.12842913568468295	0.7216326230050407	0.9744636608026784
CEP162	-0.06373797983695516	6.35010952242953	0.12834588460142488	0.7217256492012202	0.9744636608026784
ABCF1	-0.06407442830608293	6.6942921857287585	0.12833733617149934	0.7217468420144667	0.9744636608026784
H3F3A	0.04244822064653025	10.971877834538544	0.12799429637182974	0.7221120405893258	0.9744636608026784
BTG1	-0.0575698041847363	8.29211911961953	0.1278687892052919	0.7222439630435202	0.9744636608026784
PPP1R14B	-0.10281927058918101	6.461426138009374	0.12770174003475268	0.7224026094121864	0.9744636608026784
EZR	0.046656776450581305	9.666880433929487	0.12740932940703553	0.7227210253159009	0.9744636608026784
RBM23	-0.07003148270502764	6.19795063506202	0.1273519473436084	0.7227568075233521	0.9744636608026784
PJA2	0.06763520946422734	5.802727932687534	0.12718224448653095	0.7229137595070105	0.9744636608026784
HDHD2	0.06069819383143858	4.998205389582079	0.12706272888879885	0.722990897475666	0.9744636608026784
CCDC43	-0.06481348589621687	5.164527751139979	0.12682255843576723	0.7232540570590078	0.9744636608026784
SLC52A2	0.06863107639886133	5.263493426830012	0.1265663173601448	0.7235283903946408	0.9744636608026784
RNF10	0.060555166111892995	5.704035568889166	0.1264705167609693	0.723657668578946	0.9744636608026784
NEDD4L	0.056596562193850494	6.331132886870132	0.12646209789661747	0.7236844775117881	0.9744636608026784
SRSF4	-0.045979414086469925	6.823380609535073	0.12645582691366752	0.7237114698354095	0.9744636608026784
PSMA3	-0.04779052759958128	7.497032518357179	0.12610075266473858	0.7240873001786937	0.9744636608026784
DYNC1I2	-0.07318453289857293	7.449991182683737	0.12599224811252074	0.7242030689535863	0.9744636608026784
BDP1	-0.06541315012310386	6.871697991287109	0.12590169359967823	0.7242904207082057	0.9744636608026784
SUMO3	-0.05331945516949517	6.362830597670416	0.12564685313517898	0.7245436115837154	0.9744636608026784
CROCC2	0.0786773148491529	5.605938923512967	0.12558732774728826	0.7245708701253213	0.9744636608026784
ANLN	0.08068319414663642	6.394960175469592	0.1252740724343712	0.7249430302022648	0.9744636608026784
METTL9	0.06728723705302206	6.0169654842300115	0.1249909974470134	0.7252249968157221	0.9744636608026784
API5	-0.06695566696709088	5.47840100681934	0.12432528872163971	0.725900780935029	0.9744636608026784
C15orf48	-0.1491227666936964	6.650183246763233	0.1242749651455513	0.7259916952276011	0.9744636608026784
SNHG5	0.10672528598726196	8.171852134905597	0.12428600951623821	0.7259997737451227	0.9744636608026784
ZCCHC10	-0.060350640358198336	5.896351624210085	0.12419417242559398	0.7260567600381548	0.9744636608026784
C12orf74	-0.0852374581154844	5.935966922361569	0.1240366681365763	0.7262236333317887	0.9744636608026784
PER1	-0.0991735011038663	4.874811037191051	0.12384596093265	0.7263689259483199	0.9744636608026784
FAM133B	-0.05698494164777197	7.722651641045324	0.12386008041475959	0.7264483565615725	0.9744636608026784
MCM7	-0.06404834418974165	5.887598469328315	0.12374130192724897	0.7265423183579784	0.9744636608026784
TUBGCP2	-0.07083193741248564	6.251773804427128	0.12351444177021717	0.7267933581264674	0.9744636608026784
PLD3	0.06676347597275718	5.8714589894410185	0.12344869110055365	0.7268432141009005	0.9744636608026784
KDM3B	-0.06561927901049587	5.468729292381127	0.12341808701532012	0.7268568195527463	0.9744636608026784
ACAA1	0.06394444592843283	5.667177700265774	0.12327611145721565	0.7270193608258688	0.9744636608026784
LCOR	-0.054984689275519125	6.81621899507573	0.12331012655730825	0.72702474289609	0.9744636608026784
HDAC1	0.05543204341767729	5.997631290554384	0.12316464987865404	0.7271520648898754	0.9744636608026784
TAF10	0.08928831625707764	6.290242942132488	0.12312849369137806	0.7272041115679639	0.9744636608026784
STRAP	-0.05367516586455798	5.991897438725538	0.12300951655070406	0.7273198884005693	0.9744636608026784
HNRNPUL2	0.06287675976273038	5.947341217726048	0.12263552949409098	0.7277206085293919	0.9744636608026784
MLLT10	0.056406340409142205	5.515804345579951	0.1224781535031506	0.7278563617935524	0.9744636608026784
SEPHS1	-0.06455966391496801	5.601501299491455	0.122354687214375	0.7279999871263687	0.9744636608026784
TMEM165	0.06596784131610063	6.659405420921318	0.12223245754055312	0.7281667882586558	0.9744636608026784
RPRD2	-0.06070145159810954	5.557997718189643	0.12219157229295063	0.7281687412641733	0.9744636608026784
NAV2	0.05641209060255021	5.830076160731021	0.12205752385165772	0.7283272506084815	0.9744636608026784
SSBP1	-0.042900888361367004	7.81119776723956	0.12202898601068382	0.7283956942205043	0.9744636608026784
EBPL	-0.07878059128822783	6.604155439963833	0.12175423396103786	0.7286706719330136	0.9744636608026784
FNIP1	-0.06225315269445756	5.668941733180246	0.12172239003369656	0.7286718001924095	0.9744636608026784
ADAM28	0.10982496857924487	5.273234451998261	0.12153872286522223	0.7288453322767374	0.9744636608026784
TACC2	0.051699829171993936	6.865757031422851	0.12056946629531137	0.7299558432390654	0.9744636608026784
TXNL1	-0.048088906741288955	6.614970461499601	0.12052048843774137	0.7300002345271628	0.9744636608026784
FBXO7	0.05651637998014687	5.739096010336506	0.12012676291330707	0.7303886403992411	0.9744636608026784
SEC31A	0.05721148866080871	6.511505658079071	0.11949449888495552	0.7311037141750867	0.9744636608026784
C1orf43	0.05123153411711764	6.949218842513368	0.11948183578571202	0.7311236394429916	0.9744636608026784
INTS11	0.07458667520850815	5.604037311034792	0.11931875119419084	0.7312594708672511	0.9744636608026784
BARD1	-0.059769250644965174	5.794645559798824	0.11923185751790806	0.7313600103721505	0.9744636608026784
MRPL35	0.0677628789752173	5.314038881924617	0.1191837523582508	0.7313847995447229	0.9744636608026784
PPP3CA	-0.07704356344359092	5.567207332881908	0.1191728714621045	0.7314066882070209	0.9744636608026784
TIAL1	-0.05967712334399409	5.739342511634645	0.11903406950321979	0.731568102374409	0.9744636608026784
BET1	-0.0788493447159212	5.047168068367615	0.1189673937797472	0.731603207221212	0.9744636608026784
ATXN2	-0.053717914131985546	6.914640002854816	0.11903633013089396	0.7316081470036278	0.9744636608026784
ERI3	-0.056258568641721435	5.98637076093132	0.11819970653776957	0.7324902489517998	0.9744636608026784
RPL10A	0.0565849941756637	10.65457759707218	0.11793904803843441	0.7328022020018958	0.9744636608026784
MTDH	0.04889897425251491	7.709017955510179	0.11764730040051359	0.7331212019028412	0.9744636608026784
PPP1R12A	0.05531311283197078	5.87992157593448	0.11750758814668157	0.7332378445754715	0.9744636608026784
APPBP2	-0.05440232137185432	5.086356758330947	0.1168192299123991	0.7339445382380989	0.9744636608026784
UMPS	0.0688852204715316	5.430109013879002	0.11670661365406701	0.7340868699229559	0.9744636608026784
SCP2	0.05308689447380904	7.196107380757141	0.11675066757846381	0.7340943625584655	0.9744636608026784
SUGT1	-0.05244766981043415	7.502926960238956	0.11675340172047949	0.7340964739328424	0.9744636608026784
TOB1	-0.061328764111064075	7.299560365883226	0.11665421491657615	0.7342008049112538	0.9744636608026784
PITPNA	0.061558827142134044	5.965488933005619	0.11654621247935741	0.734293769903539	0.9744636608026784
SLC35A3	0.0685691841085462	6.074606208284373	0.11654397392865797	0.7342975103332594	0.9744636608026784
NDUFA12	-0.05669207351103997	7.181354263063727	0.11634448064123942	0.7345398832610937	0.9744636608026784
MRPL37	-0.06344935356045148	5.478634943613022	0.11617867968328141	0.7346660553525808	0.9744636608026784
SIRT1	-0.07561190728450692	5.090171081857245	0.11603687404343421	0.7348023718269259	0.9744636608026784
YME1L1	0.051291142412653465	6.902459000729114	0.11609504938842584	0.7348109615666285	0.9744636608026784
SCAMP1	-0.06352673477456156	5.54697368842312	0.11602699808079843	0.7348361082904534	0.9744636608026784
DZIP1L	-0.08146518803767624	5.6569831009408444	0.11600436554814646	0.7348668829882856	0.9744636608026784
CNOT4	-0.05650118037453674	5.854271860027287	0.1157376721877666	0.7351743980727126	0.9744636608026784
YPEL1	-0.0654437725585266	5.8677071993373575	0.11564678801550926	0.7352789575244352	0.9744636608026784
DNAH5	-0.07778612679182755	8.181451535621518	0.11561894607767564	0.7353421351030645	0.9744636608026784
CAB39	-0.06165207966442952	6.112566892724655	0.11558324660917295	0.7353539078737127	0.9744636608026784
MORN2	-0.060726894974840434	8.869670427131469	0.11550529595023695	0.735467068879737	0.9744636608026784
PICK1	-0.076959074742418	5.080941770281096	0.11530890709275168	0.7356028511218828	0.9744636608026784
WBP1	0.061871873363262234	5.81259159976409	0.11528167162572679	0.7356700516658059	0.9744636608026784
SLK	0.06335957614428626	6.522030975574191	0.11522752252872713	0.7357607417618305	0.9744636608026784
DRAM2	0.0795778349358395	5.621849538980834	0.11495306760213923	0.7360154309675147	0.9744636608026784
SCYL2	-0.07827457456226218	4.95179006880235	0.11492368030068906	0.7360190268287992	0.9744636608026784
ZNF609	0.056062677332068406	6.2399303641204025	0.11493565942108827	0.7360764168144466	0.9744636608026784
EPS8	0.051932038175280505	6.827970386620618	0.11478135023028725	0.7362590995279119	0.9744636608026784
NUBPL	-0.07617315086334088	4.977772054573918	0.1146843493319296	0.736288496397028	0.9744636608026784
MT1X	-0.09106736424274246	7.729135709801214	0.11465216491928706	0.7364069454681559	0.9744636608026784
PIGP	-0.05713757813154421	6.732464651604776	0.1142664231278734	0.7368219611446631	0.9744636608026784
TUBA1B	-0.051018231392075744	10.351998372763633	0.11407923001059432	0.7370412087969449	0.9744636608026784
ATP5F1E	0.05348682363803245	9.977955971428731	0.11392476326837354	0.7372126089326327	0.9744636608026784
RALBP1	0.042842576905587085	7.454230534663693	0.11374470013295072	0.73741264361231	0.9744636608026784
AP1M2	0.0589506629035078	5.879884814479119	0.11361477152253065	0.7375176136815369	0.9744636608026784
CENPS	-0.055358807835715694	6.151153232352925	0.11358516495859444	0.7375632158499223	0.9744636608026784
PSMD8	-0.05354909142806192	7.7476565101715655	0.11338428023410273	0.737814576209584	0.9744636608026784
SFXN3	-0.07833043287928605	5.281434088441859	0.11322835657653127	0.7379210465449406	0.9744636608026784
GTF3C4	0.08370296019346353	4.977842167078847	0.11294187510947946	0.7382191039073921	0.9744636608026784
NEK7	-0.06821239102256849	5.037139856000644	0.11290419477480139	0.7382674426179967	0.9744636608026784
FAM210B	0.049048100176861925	6.425371103894044	0.1127965484269273	0.7384533608926711	0.9744636608026784
ERICH1	0.06524850936423626	5.317146453579167	0.11254774578545441	0.7386801922250766	0.9744636608026784
YAP1	0.061116905613732425	5.669043013473668	0.11250148997680941	0.7387465444831379	0.9744636608026784
PDCD4	-0.05510282893809468	6.409585885582811	0.11240702433738245	0.7388832380027006	0.9744636608026784
RPA3	-0.0640656726582955	7.3977034338912455	0.11239058353492365	0.7389185831974228	0.9744636608026784
HSPA1A	-0.06174664663116624	8.60802261650954	0.11204385327656312	0.7393102010767499	0.9744636608026784
CAPZA2	-0.06993258145559833	6.296107017800214	0.11189204050604659	0.739460952435836	0.9744636608026784
GPD2	0.07007200595456457	5.234062914865777	0.11165220035117095	0.7396771659962904	0.9744636608026784
TESMIN	-0.06553042775963717	5.456277005477869	0.11163541936368288	0.7397112878443266	0.9744636608026784
KITLG	-0.08043067086853566	5.246106773362082	0.11150359707720735	0.739845412288041	0.9744636608026784
SNHG3	-0.08253104454692853	5.034216894535926	0.11124352316215567	0.7401289589322207	0.9744636608026784
FTX	-0.07250565051501925	5.8103949189121975	0.11116554608869612	0.7402528227943295	0.9744636608026784
ANAPC15	-0.054453784610151754	6.14232046217447	0.11115924870770964	0.7402767871869542	0.9744636608026784
BICDL2	0.06356441200401015	6.111204295067088	0.11101871766482957	0.7404339644816265	0.9744636608026784
RAB5C	0.047546771041668184	6.282984687860268	0.11080426883244807	0.7406832120305904	0.9744636608026784
NAMPT	0.06374503471643049	6.04983724072434	0.11070845344517892	0.7407761553130912	0.9744636608026784
FOSB	0.0846892780827026	8.484785532865171	0.11068281889693797	0.7408394883869851	0.9744636608026784
RPS24	-0.05467375716612967	11.084351762038986	0.11065902329065902	0.7408647020918404	0.9744636608026784
FDPS	0.062238918313794724	7.099068229372841	0.11053050866874721	0.7410072646620264	0.9744636608026784
IRF3	-0.04929886852878663	6.180767715597519	0.1101667396480095	0.7414012533078985	0.9747488883045246
NUDT4	-0.06378780090603757	6.314361087667065	0.10997213365210437	0.7416159768711101	0.9747488883045246
UBB	0.04857070393959679	10.474674471929914	0.10982882870486026	0.7418027674691363	0.9747488883045246
KIF24	-0.07719213351153395	5.3937466232915945	0.10968836411933731	0.7419044932445186	0.9747488883045246
GON4L	0.05860207209287091	5.7668240763608445	0.10948325524248594	0.7421608935054493	0.9747656625579344
CCPG1	0.047543360347667526	7.5143954036444125	0.10942857770487587	0.7422574335024996	0.9747656625579344
MYOF	-0.08248927810455826	6.102021421357485	0.1089944018967594	0.742724203479983	0.9748412681108704
RPL11	0.0541602006261178	10.978627899142156	0.10856545207759627	0.7432377326689696	0.9748412681108704
MACF1	-0.05481512722989459	7.028826460718339	0.1085295408232072	0.7432770244912431	0.9748412681108704
PHKB	0.05956085984402814	5.403912040779829	0.1083440647094791	0.743428403625209	0.9748412681108704
KMT2E	0.05099432484281107	6.979315934961365	0.10837702770239901	0.7434478437772303	0.9748412681108704
FOXN4	0.06392129866125085	5.494565372360302	0.10833212572057956	0.7434531168504797	0.9748412681108704
NBEA	0.056168473359677326	6.2879462316789665	0.10809784146602892	0.7437566284158976	0.9748412681108704
NPC2	0.05434965826846371	7.661009306665367	0.10794866698185615	0.7439424135356716	0.9748412681108704
AIFM1	0.05882879831698278	5.0897036179409065	0.10765986666226518	0.744195129094287	0.9748412681108704
DDRGK1	0.0582482394838908	6.084214767174647	0.10753328785312488	0.7443931843081604	0.9748412681108704
XRN1	0.06485981842629449	5.448428245761692	0.10726351538184131	0.7446725480279864	0.9748412681108704
PIH1D1	-0.05545861899319016	6.411391494094094	0.10725581278615597	0.744721502950863	0.9748412681108704
ACOT13	0.061491355866006826	5.803562277836544	0.10699560016338781	0.744996356676263	0.9748412681108704
C12orf10	-0.0682481042119481	6.14280995037425	0.10688466068862236	0.7451370430437082	0.9748412681108704
EIF4G2	0.038064128697789495	8.348670659556918	0.10671306163487934	0.7453603961826472	0.9748412681108704
PTBP1	-0.04979977118972726	7.022915845774126	0.1064111111892015	0.7457035273466903	0.9748412681108704
PRDM2	-0.06265425076222388	6.1460033986850044	0.10631054628550085	0.745793306365408	0.9748412681108704
PFN2	0.05699942144408738	6.844497640932005	0.10627111974661449	0.74586097660467	0.9748412681108704
SYAP1	-0.04577304706475229	7.326980122467854	0.10616025341176982	0.745995887008125	0.9748412681108704
HGS	0.06545629972151873	5.70041516751325	0.10586579226781226	0.7462889205899561	0.9748412681108704
ZNF721	0.06681493885677871	5.729739448918607	0.10584884495064054	0.7463124987207668	0.9748412681108704
RWDD4	-0.04826948581849657	5.859320298586211	0.10506602117814143	0.7472265408043897	0.9748412681108704
NARF	-0.05174624344915414	6.055314814839674	0.10500481678093526	0.7473093650968144	0.9748412681108704
RAD51C	0.07900431946529721	5.0330601507992005	0.10478123417540512	0.747514227059793	0.9748412681108704
ARF6	0.05103766324281673	6.860433633013812	0.10475708389172776	0.74761393251689	0.9748412681108704
BCAS2	-0.052075838724778646	5.869285125437966	0.1044676660985694	0.7479235436699836	0.9748412681108704
KCTD20	-0.05941246571054186	5.034169871368821	0.10412925388283738	0.748273026079086	0.9748412681108704
GFOD2	0.05792610687616021	5.465998363674668	0.1039501400753228	0.7485061436041027	0.9748412681108704
SSRP1	-0.04087476386979837	7.441014515030108	0.10391749688321576	0.7485992885615107	0.9748412681108704
MIR205HG	-0.09317389540274303	7.489606428925302	0.10390164333732294	0.7486143135090768	0.9748412681108704
IER5	0.059871724624547665	5.903147145279058	0.10376229987498284	0.7487495665514157	0.9748412681108704
ZC3H13	-0.0605274879729324	6.737440837261718	0.10377862751996088	0.7487530226834676	0.9748412681108704
CFAP161	0.06657860898377159	5.369942362345937	0.10371191537840836	0.7487788421485309	0.9748412681108704
RAB8A	-0.059175649956289815	5.67389709036182	0.1036415343910962	0.7488798084324146	0.9748412681108704
SPCS2	-0.06456823742141637	7.305097222333071	0.10363622961622483	0.7489235496978968	0.9748412681108704
TOMM40	-0.07252150024101299	5.855652010367888	0.10360272692807497	0.748936409533919	0.9748412681108704
TMED4	-0.04875757455080431	6.522376728534531	0.10353302520602535	0.7490374148285857	0.9748412681108704
MEPCE	-0.07312464584058853	5.251393304495889	0.10345584309127487	0.7490728009389098	0.9748412681108704
KIAA2012	-0.10419789875615926	5.18171687042645	0.10311007568579374	0.7494740415201293	0.9748412681108704
EXTL2	-0.07224301902369276	5.21772110591094	0.10301584532495002	0.749586453915416	0.9748412681108704
DENND10	-0.06822008403276827	5.100810679847027	0.10301029629826926	0.7495868950236152	0.9748412681108704
PDHA1	-0.05975777470021395	5.547733377374066	0.10269582155330303	0.7499762359338487	0.9748412681108704
ANKRD26	-0.05859587653769608	6.318619003653511	0.10269083700657337	0.7500175716722781	0.9748412681108704
EPRS	-0.05319867878443945	6.507175856108414	0.1025973698622188	0.7501322107817507	0.9748412681108704
GAMT	-0.0921390097383211	4.916799356178601	0.10227788177577424	0.7504361051661868	0.9748412681108704
IARS	0.05717976265385068	5.636391373563625	0.10230765313091235	0.7504418871297268	0.9748412681108704
PIK3R1	-0.06909551420236681	5.349090867591162	0.10197491738919597	0.7508178127762937	0.9748412681108704
GPATCH2	0.04938154530536179	6.1031109557681935	0.10163274643679084	0.7512629374905935	0.9748412681108704
LMBRD1	-0.06531192520341497	5.726663494259044	0.10156605882828668	0.751316478415999	0.9748412681108704
STIL	-0.060409862060774235	6.3657145774571005	0.10149915922115943	0.7514260334684144	0.9748412681108704
GNAS	-0.05504589959935361	8.733901226533575	0.10148449723707433	0.7514588484288937	0.9748412681108704
ST5	-0.06293720022352985	5.726400349437503	0.10139916519829617	0.7515212925327771	0.9748412681108704
CWC25	0.047645042212634034	6.49427200619779	0.1014153782920409	0.7515246482998842	0.9748412681108704
FKBP4	0.06953519360046556	5.232309803201348	0.10120727954015514	0.751717857371369	0.9748412681108704
SAR1B	-0.052232518834878464	6.107635685373295	0.100993077431552	0.7520098339450979	0.9748412681108704
BRAF	0.07358085206628825	5.343414093904304	0.10074121442233387	0.7522808321286654	0.9748412681108704
XRCC1	-0.05748563974668115	5.966724631148796	0.10052960957948466	0.7525649366585639	0.9748412681108704
VTI1B	-0.050347714367630705	6.689497568368695	0.10048516712419495	0.7526354575783065	0.9748412681108704
RAB18	-0.04682832473824881	6.132372583064449	0.10030232232210387	0.7528333136661293	0.9748412681108704
CFAP36	-0.048775159310894864	7.890214542176769	0.10027429003391457	0.7528954096011432	0.9748412681108704
HSP90B1	-0.0380403396036491	8.898032885307432	0.09993010441195896	0.7533050425453154	0.9748412681108704
DCTN2	0.05381689175384484	6.22142976483411	0.09989636052109692	0.7533246674293865	0.9748412681108704
MARCKSL1	-0.0564884471461861	7.568562785873386	0.09986688206944136	0.7533805076556012	0.9748412681108704
DEDD2	0.0685880277223329	5.440897018123377	0.0997016724740395	0.753518333509315	0.9748412681108704
MT-ND4	0.0551061370887997	13.133140803110042	0.09975027468855907	0.7535186510680381	0.9748412681108704
STMND1	-0.051444081196819334	6.597588474033288	0.09970754495046594	0.7535528168910025	0.9748412681108704
ELOA	0.06974939650377504	5.1874387187443585	0.09948949597473404	0.7537607663652632	0.9748412681108704
RFC4	-0.06960062544964975	5.156340225252739	0.09938881698448511	0.7538817833305492	0.9748412681108704
AGR3	-0.0897168063577429	9.12042064227541	0.09886248409201714	0.7545825375240713	0.9755273003723106
IGFBP2	-0.06207478672474701	8.316267893832094	0.0985181907806441	0.754996660342289	0.9758264028170973
COMMD7	-0.05812138892194152	5.547462515261525	0.09826945278297194	0.7552454634666114	0.9758264028170973
VCL	0.07011798132001877	5.4770473489818015	0.09820123035164241	0.7553247117251167	0.9758264028170973
RPL21	0.05569736771462649	11.178015569254319	0.09767072982865774	0.7560164121545632	0.9760822302490607
TOMM20	-0.04321222390474458	7.455742696935931	0.09766085679381661	0.7560281876520991	0.9760822302490607
ARMH4	-0.07079994081344396	4.9635404033413195	0.09715129089470033	0.7565685165862596	0.9760822302490607
MYO5B	-0.057016033324947986	6.529161413613462	0.09715407470543473	0.7566339647216688	0.9760822302490607
BCCIP	0.05273428388996579	6.446323677498001	0.0969900044280361	0.7568239206972083	0.9760822302490607
SNX3	0.05579701598084754	7.398216427132424	0.09676206052999464	0.7571163256431969	0.9760822302490607
GRWD1	-0.05968073015685492	5.084682000450325	0.09661811257712188	0.7572200060845757	0.9760822302490607
CHMP1B	0.05237440937104381	6.449393180876277	0.09626693700588793	0.7577055134761127	0.9760822302490607
ZNF322	-0.05981085118094397	4.970562334253657	0.0961845539336305	0.7577422203301349	0.9760822302490607
NFIC	0.0662772051753852	6.894293889024969	0.09620464500225254	0.757789679787642	0.9760822302490607
TRAPPC1	-0.06218540014821644	6.59307995094238	0.0961828313359302	0.757809408047621	0.9760822302490607
TRIM44	0.04949944991793225	7.046005788816235	0.0960733971243327	0.757953355133804	0.9760822302490607
MYCBPAP	-0.07710300515213785	5.481264537483934	0.09590891256657995	0.7581058750222331	0.9760822302490607
ZFAND3	0.0728538150751833	5.0747232924257295	0.09587784044908447	0.7581196729798851	0.9760822302490607
CTNNBL1	-0.06803218720387513	5.217656328907069	0.09586041358469463	0.7581497687563236	0.9760822302490607
COQ2	-0.07427651342012197	5.2005760943439	0.09577962784102388	0.7582477907989562	0.9760822302490607
PDLIM1	-0.044606156747951424	8.350292422048447	0.09508173889318502	0.7591688068887189	0.9768668746436746
SAMD9	-0.06500341007576813	5.709131943109794	0.09478687665861227	0.7594951270804914	0.9768668746436746
RAF1	0.0500728890277281	5.360143458498528	0.09456504304607162	0.7597445845214765	0.9768668746436746
UBN1	-0.05692674484365941	6.302090784076294	0.09426557590265257	0.7601505988364341	0.9768668746436746
CHORDC1	-0.05373777237208713	6.978267374013053	0.09426630881811414	0.7601660916435273	0.9768668746436746
EDEM3	-0.059285473823063956	5.40787355857692	0.0942221162632821	0.7601677172935961	0.9768668746436746
SLC39A9	-0.06968407519357113	5.174207975144221	0.09392899250689078	0.7605207502325237	0.9768668746436746
DNAJC8	-0.03957728227623579	6.819848989954744	0.09381700884430937	0.7607172554363567	0.9768668746436746
ZNF599	-0.05885234271806881	5.495699662048164	0.09349136474590132	0.7610792216833193	0.9768668746436746
CCDC69	0.07807420944478155	5.1276272146134385	0.09325677423149518	0.761346841649412	0.9768668746436746
COMMD2	-0.056685608075810946	5.570946677812544	0.09326196849807676	0.7613646987126943	0.9768668746436746
SERP1	0.04352802671800613	8.560584042522946	0.09325567653302624	0.7614193621861376	0.9768668746436746
UBE2I	-0.04136756076496438	6.484525832613105	0.09308276342724621	0.7616208982520815	0.9768668746436746
TOMM34	0.050226086181270474	5.3105599418992115	0.09304208635503779	0.7616231492265569	0.9768668746436746
ASCC2	-0.055681925515827284	5.036622175185401	0.09287577623804136	0.7618158156877157	0.9768668746436746
RTN4	-0.044660426297411855	7.538394504619722	0.09293149467541618	0.7618184595219498	0.9768668746436746
KAT6B	-0.05042279696417801	6.249891438565751	0.09272847092996313	0.7620538759785512	0.9768668746436746
SPEN	-0.0601551254332972	6.316845992438796	0.09267424343227731	0.7621246428322288	0.9768668746436746
SRGAP1	0.06787142199829461	5.522949694401913	0.0926290059843756	0.7621508050627117	0.9768668746436746
EBP	0.07326734992042493	5.4741075044070024	0.09237812798367348	0.7624571581303006	0.9768668746436746
SMIM4	-0.06906667380587901	6.218423480985451	0.09231403038465939	0.762565391453498	0.9768668746436746
SLU7	0.04796480845119238	5.956549061771415	0.09227720996485338	0.7626072931697436	0.9768668746436746
AC016747.1	0.08215130439865587	5.079966448976682	0.09183326318388489	0.7631155824092166	0.9770824550381231
COQ4	0.045743948276843284	7.122296451702364	0.09188907257612218	0.7631165710610084	0.9770824550381231
NR1H2	0.06953496688668089	4.977222806476822	0.0915440613119316	0.7634720659155455	0.977270853398157
CLPTM1L	0.050150029570726784	5.765603834207975	0.09147100437464716	0.763604760341467	0.977270853398157
SURF6	-0.0708063872520668	5.31488407675577	0.0908802377466126	0.7643247653267514	0.9772975343924649
TBC1D8	-0.05913921945477358	5.1354710184141625	0.09064326739300503	0.7646134610713197	0.9772975343924649
SFSWAP	-0.05577222710493484	5.420961136873349	0.09052995630706279	0.7647719458516865	0.9772975343924649
PSMC4	0.04659386536482622	6.369258903948991	0.09047406000642003	0.7648792812093622	0.9772975343924649
OSTC	0.060376161597677794	6.649257782759302	0.09046913417786291	0.7648917874500498	0.9772975343924649
RTRAF	-0.04247431944032723	7.473165459762879	0.09032121760237778	0.7650858198895772	0.9772975343924649
CTNNB1	-0.07028368835041027	6.965692689549925	0.09026791283586756	0.7651458346263302	0.9772975343924649
WWP1	0.06498293185680984	5.130737636312111	0.08991985176893573	0.7655242880042772	0.9772975343924649
ZNHIT2	0.06101550375360324	5.952248248634945	0.0898929247528731	0.7656012517800728	0.9772975343924649
EML4	0.05412961124433398	6.2863762442473	0.089477338811419	0.7661385705729624	0.9772975343924649
STX12	-0.0516587361023912	5.141382442960635	0.08929697874606837	0.7663158163291166	0.9772975343924649
RPL9	0.04979854660557415	10.60378479137743	0.08921975113117188	0.7664796283278814	0.9772975343924649
TCTA	-0.06498144587425977	4.959045885747153	0.08911154788513066	0.7665424837391821	0.9772975343924649
ARID1B	-0.04640133085381146	7.159983243764007	0.0891621839630381	0.7665503388567821	0.9772975343924649
NEURL1B	0.051596008094094564	5.681581876230946	0.0889117382231896	0.7668346069012767	0.9772975343924649
CLPX	0.060173724619698644	5.0521164946079855	0.08876362045399834	0.7669872419033508	0.9772975343924649
MRPL38	-0.0572447746985686	5.908145125267133	0.08862067861702093	0.7672137244610622	0.9772975343924649
NOP10	0.06314305404193434	7.181106358157139	0.08862710364334149	0.7672312091740515	0.9772975343924649
BTF3	-0.043630385397809134	9.384840201130629	0.0885288505847941	0.7673591172012053	0.9772975343924649
GALNT3	-0.047834467360287694	6.467978145767202	0.08847970289443828	0.7674094059634478	0.9772975343924649
SERPINB1	-0.044561454602308044	7.812264322422763	0.08810324335919757	0.7679028841812172	0.9772975343924649
TMEM203	0.0648909156552085	5.277082967420357	0.08804246936340579	0.767920069121958	0.9772975343924649
ADD1	-0.0429801388961571	5.767424654213184	0.08796937263234057	0.7680413331658142	0.9772975343924649
YTHDF2	0.04222031674332049	6.223678266549402	0.08773628974838578	0.7683517621949953	0.9772975343924649
GABARAPL2	-0.04568172366298577	7.514384752525065	0.08747575951403441	0.7687049703838589	0.9772975343924649
MRPL57	-0.03989193139530195	7.7746896615942145	0.08747572879472486	0.7687066357453699	0.9772975343924649
TNRC6B	-0.0408437961617658	7.637797701970832	0.08739389267384959	0.7688115559361346	0.9772975343924649
IRS2	0.07814856232967901	6.295076963288834	0.08703684077131663	0.7692473929791608	0.9772975343924649
SUCLG2	0.044528613886092756	5.843390003644151	0.08695418831687957	0.7693403696021887	0.9772975343924649
IWS1	0.051999460346464695	6.117536142047462	0.08685490518131128	0.7694837859425805	0.9772975343924649
RPS10	-0.08763240871934541	8.851882605027155	0.08676978813592162	0.7696142242317856	0.9772975343924649
ABHD3	-0.06219198512311369	5.223645360477084	0.08669300791973991	0.7696511552106062	0.9772975343924649
IFT27	0.042465480004146725	7.444757812161708	0.08665314548533073	0.7697638141960493	0.9772975343924649
VPS51	-0.05763942148563041	5.9521035526329555	0.08661752387934989	0.7697842401687405	0.9772975343924649
LNPEP	-0.060193134721656966	5.474878063150883	0.08652077672759034	0.7698855200316241	0.9772975343924649
CCDC88C	-0.043199095179561296	7.39138168088974	0.08654960944326995	0.7698970149682864	0.9772975343924649
ZNRD1	-0.05390921088431363	5.263235019599839	0.08644711992955341	0.769969568980764	0.9772975343924649
TRIM56	0.05613112743377961	6.7739357992232625	0.08635905840107738	0.7701391587523231	0.9772975343924649
HLA-DRB5	0.17184164667828397	5.530587993346388	0.08610187961323451	0.7704242597374196	0.9772975343924649
DICER1	-0.041617994722746625	6.220424559651443	0.08609184945649698	0.7704708410464153	0.9772975343924649
PRKCSH	0.05152800595144483	6.026828330959921	0.08597755542749734	0.770617267129567	0.9772975343924649
RBM14	-0.05075456045559279	5.465786713457805	0.0852327058515788	0.7715541817838512	0.9782692512839052
PCBD1	-0.048611207792099216	6.9560698711247175	0.08511316354976098	0.7717529725105512	0.9783048629634967
PSMD14	-0.057264005039359384	6.957010301939331	0.08453994784018318	0.772505225446011	0.9786015311487918
UBA1	0.04487892284436088	6.303319311525108	0.08445474668593039	0.7726054053722636	0.9786015311487918
COMMD4	-0.05777211185974259	6.8853127954345	0.08431160228561456	0.7728016230247927	0.9786015311487918
COX6C	-0.05613455866726046	9.966342645952931	0.08422202833880849	0.7729238759958196	0.9786015311487918
ATAD1	-0.05327054701027101	5.193562856985827	0.08406419186874783	0.7730687091803344	0.9786015311487918
ADSS	0.04273382702869316	6.593969383472648	0.08385949331722062	0.7733909733713967	0.9786015311487918
SLC7A2	-0.10359224747224312	5.328974981865575	0.08366394228615957	0.7735990557930631	0.9786015311487918
PDCD6IP	0.04453102219652885	6.545251496348019	0.0835318437505315	0.7738217553967428	0.9786015311487918
RRAGA	-0.03966575546352157	6.4479743356591595	0.08339198521766249	0.7740011967297523	0.9786015311487918
PRDX5	0.06367616578701364	9.644669455564731	0.08338247460942438	0.7740268610912322	0.9786015311487918
RAB11FIP1	0.04621121856573716	8.69087508708412	0.08314127776013176	0.7743454473150851	0.9786015311487918
CNOT8	-0.0571059844104168	4.90162094385594	0.08299605038231973	0.774463884396634	0.9786015311487918
PIM2	0.0632225545545125	5.438696519785069	0.08291936634408069	0.7745861162269192	0.9786015311487918
FKBP8	0.06660780371905058	6.272370687305331	0.08291671730721462	0.7746240791516243	0.9786015311487918
POR	-0.058987957590419186	7.227444145928998	0.08270170224874969	0.7749245350963355	0.9786015311487918
SEC61B	-0.044779966430891834	8.382721271202403	0.08262476094644784	0.7750282312647266	0.9786015311487918
BBS2	-0.05609596609299197	5.0717920651346	0.08249143916335577	0.7751365123279701	0.9786015311487918
SRFBP1	-0.04874461405744898	5.748939896994833	0.08236746724247161	0.7753303563570416	0.9786015311487918
MTSS1	0.05700267356991123	5.3552169083286305	0.0822385769702451	0.7754812434232772	0.9786015311487918
DMXL2	-0.05734732121031337	5.0824521239158384	0.08178570704031785	0.7760745655723063	0.9786015311487918
EIF3K	0.04786033606659729	8.377504097287273	0.08174132875094148	0.7762009881816825	0.9786015311487918
UNK	-0.06229986362689477	4.979902642894468	0.08166334801423022	0.7762327211076812	0.9786015311487918
EIF2AK2	0.047459275527747695	6.0479445541838714	0.08142461217683557	0.7766023982519565	0.9786015311487918
PPP4R3B	-0.039152965192755074	6.789384198198448	0.08121475718629056	0.7768964705053152	0.9786015311487918
RPL38	0.04986286365316552	9.890907002985793	0.08117075002591913	0.7769608128256174	0.9786015311487918
EFHB	0.0657627533319367	5.792914551657377	0.08085684842024596	0.7773477506847737	0.9786015311487918
SNRPF	-0.05298599044143761	8.018075024023638	0.08087763543741898	0.7773538396189935	0.9786015311487918
TPRKB	-0.05025399055865287	6.305378502095906	0.08074462662893245	0.7775106679552901	0.9786015311487918
ADK	0.04796889688690639	5.491811416629621	0.08021814092864953	0.778188387123032	0.9786015311487918
CD46	-0.04758781482017293	6.429994852203128	0.08006852277632566	0.7784270597751404	0.9786015311487918
NAPG	0.04476854215064191	5.426017446227893	0.07996746971257444	0.7785259507411376	0.9786015311487918
SEM1	-0.056012200035854075	8.887363303579537	0.07982848701105134	0.7787634470646521	0.9786015311487918
CYP2J2	-0.06428951805962463	5.421126415308708	0.07976455362510781	0.7787979388566348	0.9786015311487918
CUEDC2	-0.05985683653124025	5.372263557174406	0.07975568439131991	0.7788091685932924	0.9786015311487918
IRF2BP2	-0.048076766345743545	6.521657255653588	0.07946116224734347	0.7792443900015212	0.9786015311487918
RBM8A	-0.034727197270130905	8.100927423883846	0.07946727041073626	0.7792517373399857	0.9786015311487918
UBE4A	-0.046308891731442876	5.6421193833335455	0.07943378358829756	0.7792552995764981	0.9786015311487918
UBE2Q1	-0.05638820123051206	5.325781423122607	0.07928129606477972	0.7794465168735292	0.9786015311487918
ZMAT1	-0.06567407497762288	4.976930371489516	0.07925236476613531	0.7794747291656938	0.9786015311487918
DNAH10	0.05539097159533645	6.33238846585576	0.07927026320338539	0.7795007714098379	0.9786015311487918
ZNF20	0.05594407920815905	5.173337644922609	0.07919597881014045	0.7795553807891031	0.9786015311487918
MICAL3	0.05890743113291563	4.9889734488416675	0.07917298171604129	0.7795789518053226	0.9786015311487918
CD164	-0.039590627210304596	7.699671014644834	0.07921641152470496	0.779590229572189	0.9786015311487918
PSMB4	-0.04091954158202801	6.830977088250444	0.07903361575669639	0.7798321539530917	0.9786015311487918
CBFB	0.0554783192876791	5.337936546861999	0.0788140810933919	0.7800823871111756	0.9786015311487918
TRIM24	-0.05543461907654908	5.783403976629284	0.07854727270081537	0.7804640575825874	0.9786015311487918
OCEL1	0.0734271697909565	5.086223281948915	0.07836526888589479	0.7806796541984151	0.9786015311487918
LRATD1	-0.06343892054362713	6.070753297317482	0.07839045942208853	0.7806905451861911	0.9786015311487918
SERTAD4-AS1	-0.06978465337119977	5.08956077230164	0.07826961808579677	0.7808134979656619	0.9786015311487918
PAK1	0.04939473051586755	6.604468734742929	0.07827870067003324	0.7808564330383391	0.9786015311487918
ZNF22	0.05655787114787989	5.35554644369704	0.07817690105065138	0.7809479725388446	0.9786015311487918
VPS53	-0.060156994090058105	5.171654066534534	0.07810396113383827	0.7810419596303416	0.9786015311487918
HNRNPLL	-0.04716572532434084	5.319999385625516	0.07809125004431575	0.7810641297191401	0.9786015311487918
PSMB5	0.04307210270558853	8.037015041291914	0.07802710724944878	0.7812078180083271	0.9786015311487918
USP2-AS1	0.06441615821460377	5.1030919598137885	0.0775488850955984	0.7817960309044923	0.9787006092719418
NCOA3	-0.05131397282163409	5.192652996287867	0.0774841934786182	0.7818901553251	0.9787006092719418
CCDC34	0.042840618777582655	8.415714313377679	0.07742529046701906	0.7820313364470552	0.9787006092719418
TUBGCP5	-0.05834351797920697	4.969532603454745	0.07734504913724839	0.7820697568742663	0.9787006092719418
MRPL14	0.037855592115903426	7.611232104441203	0.07734543156529244	0.7821407765600232	0.9787006092719418
TANC1	0.05351229939203079	5.382903711886965	0.07665925194345904	0.7830359806150954	0.9793831645865266
CCDC32	0.05357639767852317	5.04718457647147	0.07663874202213328	0.7830445805106893	0.9793831645865266
POU2F1	-0.06228211582861476	5.16961122349373	0.07653278224667434	0.7831989257197787	0.9793831645865266
ALG13	-0.0606745453996919	5.2180050377329925	0.07604614371239733	0.7838731787233251	0.9800124754064956
SMIM22	0.061059494017386896	8.59074571623079	0.07585761779009793	0.7841922016243219	0.9800499702855499
CHAF1B	0.05158348303725541	4.918860568590034	0.07566617480635905	0.7843839946225131	0.9800499702855499
MTUS1	0.0445734934687998	6.119517566296135	0.07536683777593799	0.7848531312305345	0.9800499702855499
DHX8	0.05771358938102231	5.080360741801683	0.07523527524909317	0.7849909611007007	0.9800499702855499
ARSD	-0.057710439813267005	5.5774619839199735	0.07486067323681232	0.7855367383149204	0.9800499702855499
ELMSAN1	0.07483648189102246	4.944592084572918	0.07467502006763449	0.7857662963720755	0.9800499702855499
LMO4	0.0534672282777447	7.582837602890634	0.07469830903959222	0.7858048291146082	0.9800499702855499
TXNRD1	0.04290518520268867	7.5797545302530605	0.07464497653740182	0.7858807200488898	0.9800499702855499
LRRC8A	0.07560769260907359	5.383340577996777	0.07446609393163066	0.7860765360569506	0.9800499702855499
AHCYL1	0.03603374754293559	7.048418389901889	0.07445769169490354	0.7861385432367614	0.9800499702855499
BPHL	0.05477526632225672	5.056131323992425	0.07398521910774075	0.7867387225929893	0.9800499702855499
SIX1	0.04317018687923976	6.5276227854701725	0.0738840743823272	0.7869358313394171	0.9800499702855499
AC004832.1	0.05164634206985282	6.889378550144568	0.07385887193219297	0.7869772908432593	0.9800499702855499
DNALI1	-0.039467780411220434	8.243686033126544	0.07367816210255076	0.7872372529083053	0.9800499702855499
PDCD7	-0.054335403457107766	5.677931720801916	0.07364264082878229	0.7872494719271688	0.9800499702855499
SLC35F5	0.04304914731195905	5.761153390182499	0.07338652839818359	0.7876169673509864	0.9800499702855499
QKI	-0.05692676569037255	5.600119649474853	0.07299934066015816	0.7881527910320313	0.9800499702855499
UBE2D2	-0.03796269199651196	6.83552556577713	0.07288548293053708	0.7883505049783828	0.9800499702855499
PAXX	0.05404098518708545	5.5044881071940095	0.07285571674899943	0.7883546806446349	0.9800499702855499
LSM14A	-0.039780309702576566	6.113397008673786	0.0726695806868278	0.7886398713521098	0.9800499702855499
YPEL3	0.04904196345682798	5.834049792615728	0.07246305511062076	0.7889263891967923	0.9800499702855499
CHCHD1	0.039142133553819805	6.608386756139849	0.07236294468434638	0.7890880980361964	0.9800499702855499
NIFK	-0.04378134180337203	6.012731900863116	0.07234890113023254	0.7890885213239255	0.9800499702855499
AC023300.2	-0.0620975600174224	5.955014142422195	0.07208495646874766	0.7894693133333529	0.9800499702855499
CNTLN	0.04978882156065705	5.756993520996581	0.07204558954058835	0.7895168479044882	0.9800499702855499
ERCC1	-0.042887404023318046	7.459950943744102	0.0720065628383649	0.7896051656521061	0.9800499702855499
RPL36	0.04345442801903311	10.798282305716304	0.07194145580577478	0.7896968286727887	0.9800499702855499
SAP18	-0.03542296330872909	8.602810433679862	0.07189469917731586	0.7897646884930555	0.9800499702855499
SP3	-0.04970945172975397	5.824335062707971	0.07184422756313541	0.7898050704930062	0.9800499702855499
KRT15	0.0830820172589353	6.687154782994562	0.07176771813161492	0.7899333678267153	0.9800499702855499
CIAO2B	0.03984845538912522	7.72715136509578	0.07170736632832544	0.7900321024895868	0.9800499702855499
RPLP1	0.047074016570105424	12.187060523881124	0.07169900528015978	0.7900428803258641	0.9800499702855499
RAB4A	0.04337648066296492	6.395692742110335	0.07161302212374185	0.7901477828815007	0.9800499702855499
YIPF5	-0.04596958584177772	5.995359254082063	0.07160813428558853	0.790150431962266	0.9800499702855499
GTPBP8	-0.05394555994376474	5.093764267514247	0.07136751445657398	0.7904569045069436	0.9800499702855499
RPL28	0.07224795997384016	11.240473905347525	0.07139496796606314	0.7904778042284846	0.9800499702855499
RAB3GAP1	0.04479650734891547	5.524941340475243	0.07130954286845675	0.7905572160248604	0.9800499702855499
VPS28	-0.05025997373181955	7.24092230118471	0.07124396586471132	0.7906944554784532	0.9800499702855499
SRP14	-0.03867719565838881	9.692517157054219	0.07122263813745318	0.7907251001629916	0.9800499702855499
TPBG	-0.05203045817314401	5.0904044097105645	0.07103230514552158	0.7909370526128461	0.9800499702855499
MCRS1	0.04908291324067928	5.239034711862162	0.07099706553124402	0.7909926317698431	0.9800499702855499
RWDD1	0.04267060768891094	6.66337183016279	0.07081044408599663	0.791308835412255	0.9800499702855499
MT-ND5	-0.06206504097514902	11.062061426280863	0.070685889504986	0.7914959734882921	0.9800499702855499
CISD1	0.043343211564962826	6.931462336969181	0.07066257170754127	0.7915240572704542	0.9800499702855499
WDR93	-0.06251863902923659	5.090836793557133	0.07054961601494851	0.7916326010705406	0.9800499702855499
PRSS12	-0.06325466158213669	5.126493148765453	0.07045572900144763	0.7917695624536898	0.9800499702855499
RAP2B	-0.0689450181389604	5.92363671323992	0.07024204664696526	0.792109630405885	0.9802591863217721
NDFIP2	0.046034822686117645	6.2839039709777795	0.07004386383359429	0.7924062707678912	0.9804145806931746
SMAGP	0.06458850305695811	5.081696485543493	0.06958838759083993	0.793020820083707	0.9804625461763132
NDUFC1	0.04008015210075027	7.442818460024857	0.06950646599082093	0.7932022073851059	0.9804625461763132
LINC-PINT	0.06518820313831412	5.155374481164068	0.06932847372580007	0.7934019441768136	0.9804625461763132
EIF1AY	0.1452288953350918	5.6189362466480866	0.06870890084417505	0.7943246774892316	0.9804625461763132
HINT2	0.045780319080310355	6.756457509430665	0.06845614037149417	0.79472784238726	0.9804625461763132
GTF2F1	0.04672912442506293	6.290623591290573	0.06842976466520044	0.7947617193011665	0.9804625461763132
ERP44	0.04113123073880016	5.735203422016489	0.06835482438136165	0.7948487384332845	0.9804625461763132
SRGAP3	-0.03863002451602488	6.320201022101473	0.06835016893492724	0.7948715451618322	0.9804625461763132
UBE2H	-0.038715391460063905	7.047551763585886	0.06834612534531045	0.7948918592355546	0.9804625461763132
MKLN1	-0.04756934135935367	5.645666912318332	0.06828185469253982	0.7949544189821112	0.9804625461763132
EMG1	-0.04709599072601176	5.863995665667612	0.06827820822591407	0.7949635091707579	0.9804625461763132
SYNRG	0.0465517869515584	5.673000034488282	0.06822949129530545	0.7950358976682532	0.9804625461763132
MGST3	-0.04116474106392981	7.5225085141921735	0.06800136738703176	0.7954000236299317	0.9804625461763132
DSP	-0.04999140539595704	7.957391002954479	0.0679148258383011	0.7955297469531057	0.9804625461763132
PDXDC1	-0.047296009973164174	6.462888020795039	0.0674415847104508	0.79621759977936	0.9804625461763132
RPL35	0.04825485343001957	10.24409444389281	0.06734439771370654	0.796369380164648	0.9804625461763132
NMI	0.05575995293340168	5.18259895076759	0.06677902500869376	0.7971505885345676	0.9804625461763132
ZRANB1	-0.053505715578475596	4.973765615042796	0.06674065511265578	0.7972008633538661	0.9804625461763132
WDR46	-0.05396839287358318	5.514742287663709	0.06675200588675168	0.7972080073376173	0.9804625461763132
MT-ATP6	0.06362316924583536	13.476886131267323	0.06674371973718358	0.797258917180103	0.9804625461763132
TMEM131	-0.04317000038300639	6.223946355160081	0.06672233042191518	0.7972743149231253	0.9804625461763132
YIPF2	-0.046931423397721515	6.158734815491879	0.06647445230599601	0.7976432314129391	0.9804625461763132
MKNK2	-0.0547392395034862	5.828197265711804	0.06643532752816239	0.7976884183883812	0.9804625461763132
MED21	-0.04072605213887777	5.855512749318903	0.06640445311188228	0.7977326955793224	0.9804625461763132
EP300	-0.04814085750882254	5.415908455113466	0.06639085219515536	0.797739513993488	0.9804625461763132
ZNF770	0.041801004628920516	5.708233366339203	0.06637869584634415	0.7977690073939661	0.9804625461763132
RSPRY1	-0.050577699267189746	5.009877524024009	0.06627811345686513	0.7978893197632044	0.9804625461763132
MCAT	0.041530164366880534	5.717689188037305	0.06579290170933774	0.7986474086256852	0.9804625461763132
CLK1	0.0487632378342723	6.243943552629649	0.06579088592425593	0.7986610982905349	0.9804625461763132
ANKRD36B	-0.07262829341283378	5.334808975698222	0.06541577182827164	0.7991930649700273	0.9804625461763132
GOPC	-0.04428758779045892	5.99094396990878	0.06532400150017434	0.7993574465171301	0.9804625461763132
NDUFB7	0.04200830160646956	8.060204030238301	0.06529012616629629	0.7994311663307571	0.9804625461763132
UBALD2	0.051054273949272984	5.6172321399632885	0.06521919193122466	0.7995020882235631	0.9804625461763132
HRAS	-0.04995696040217769	5.871317171010694	0.06519656715311574	0.7995452657742519	0.9804625461763132
AHNAK2	-0.06344758850819555	5.563865971971924	0.06513394509276031	0.7996295029135722	0.9804625461763132
SLC5A3	0.05292833684857195	5.910544816022987	0.06491198350561854	0.799975739591551	0.9804625461763132
GOLPH3	0.05313992897828355	6.015374227038288	0.06467277455146393	0.8003408345788985	0.9804625461763132
NT5C3A	0.05209278956598428	5.335842580220565	0.06449418366191226	0.8005790541736275	0.9804625461763132
SNRNP200	-0.04150624505886527	6.635767929345424	0.06449654347322109	0.8006205348818288	0.9804625461763132
NMRAL1	-0.05545348316660722	5.502818480395692	0.06429124590309085	0.8008966604417259	0.9804625461763132
ROPN1B	-0.07091942076787003	4.994737730907368	0.0638825690760677	0.8014940050033178	0.9804625461763132
PAF1	-0.03887425039854979	6.242889311066742	0.06363721889753148	0.8019173536064478	0.9804625461763132
GNG5	0.030309932422729318	8.241050555550938	0.06364289741703319	0.8019222474296472	0.9804625461763132
RAB3GAP2	-0.05189985160266292	5.141762854980158	0.0635548926953784	0.8020000129810595	0.9804625461763132
MANF	-0.04303947676545964	6.75102511703174	0.06357977247912781	0.8020117046821855	0.9804625461763132
BAZ1A	0.030662937337812855	6.708086164095503	0.06347101943208966	0.8021781029634331	0.9804625461763132
ANKRD54	0.04013869216100025	6.558545206022681	0.06343857810794835	0.8022257312689465	0.9804625461763132
CCDC124	0.050125103448210986	6.015544297126113	0.06340578357157746	0.8022604381054879	0.9804625461763132
TIMM50	0.05082316015817768	5.28732201335795	0.0632832343710992	0.8024205170519904	0.9804625461763132
BROX	0.03763745713120968	5.5980310388936285	0.06328151191014451	0.8024380587897647	0.9804625461763132
MZF1	-0.05025313524644417	5.1275940663022554	0.06323628794894055	0.8024857489291901	0.9804625461763132
CDC26	0.048358815490255516	6.507047260678989	0.0632477093720082	0.8025119383865321	0.9804625461763132
KDM5A	0.03875392660394657	6.347065619127257	0.06314121015515918	0.8026741683504519	0.9804625461763132
ARL6IP4	-0.04785250779848285	8.005820248066556	0.06300941870674474	0.8028896343494775	0.9804625461763132
TLN1	-0.04864203899822797	5.550712879817627	0.06261683919947593	0.8034506190905703	0.9804625461763132
ZMAT2	0.03409710040769191	6.801234063395543	0.06252987772029685	0.8036201729160836	0.9804625461763132
CNBP	0.03146479711226583	7.186319644834307	0.06220225027550831	0.804125728111446	0.9804625461763132
MBOAT2	-0.052556007247321505	5.456045268350687	0.06204078552523647	0.8043394573957403	0.9804625461763132
BAG5	0.038089466660640676	6.123479369801042	0.06196873331611156	0.8044718389109742	0.9804625461763132
SAMM50	-0.04420697285860279	5.49511178090357	0.06189625138521164	0.8045602796557014	0.9804625461763132
MPZL2	0.05843683861118837	6.031031998275544	0.06188129316531575	0.8046035583922598	0.9804625461763132
FASTKD2	0.04567717014486797	5.062893694381782	0.06185366922538694	0.8046075048082441	0.9804625461763132
SAP30BP	0.043566503260343045	5.112532785482873	0.0618351220395668	0.8046385066714651	0.9804625461763132
PREPL	-0.04511354021854887	5.718037540443165	0.06158617138805967	0.8050469889655018	0.9804625461763132
C9orf135	-0.0482574199210768	7.694513611684149	0.061490162584316034	0.8052288156255911	0.9804625461763132
FDX1	-0.04176702093240439	6.041150825758423	0.06145957471959735	0.8052554692809273	0.9804625461763132
ATF7IP	0.047560260688812264	6.035244869340844	0.061404621461880984	0.805340458876703	0.9804625461763132
STIP1	-0.04065254693690077	6.770228501033171	0.06123568909462855	0.8056199606865488	0.9804625461763132
TEDC1	0.05793132430359829	5.3903011830796395	0.06115818292017524	0.8057038474020033	0.9804625461763132
SRSF5	-0.032269741383845585	8.177472188824797	0.060978998529523744	0.8060249304701463	0.9804625461763132
EIF3F	0.0360011054216754	7.647982986926254	0.0609707825749751	0.8060368035555296	0.9804625461763132
SZRD1	0.04348740061427717	5.5232949013027035	0.06091257335546906	0.8060886298621359	0.9804625461763132
IFNAR2	-0.0428189640664306	5.232847301811184	0.060889284392417885	0.806114641770298	0.9804625461763132
FARSA	-0.04012093082324592	5.246342663737912	0.06047309929286396	0.8067637233691222	0.9804625461763132
SPG11	0.040352875930437994	5.609596424823234	0.060352844368616626	0.8069664477820939	0.9804625461763132
DNAAF5	-0.047525063656684324	5.065960448174169	0.06028783659844255	0.8070470720975524	0.9804625461763132
AFF1	-0.055376582637012894	5.290843379546435	0.060161053789460926	0.8072542964683423	0.9804625461763132
COPB2	0.03529701881378846	6.673829570465168	0.06005600355908167	0.807460515761661	0.9804625461763132
NCOR1	-0.03382821812517113	6.774466699123776	0.06002423081167971	0.8075115361788474	0.9804625461763132
PHAX	0.03874970498935581	5.997467236225023	0.059953540222193805	0.8076046391936456	0.9804625461763132
DYNLRB1	-0.0399822577345004	7.468396850312925	0.05980306575613236	0.8078652143098528	0.9804625461763132
DHX36	0.03438177273628608	6.946210460840571	0.05959672824916788	0.8081865340891315	0.9804625461763132
RBBP4	-0.046619853042122794	6.082274382115459	0.05939027909272834	0.8084966560907306	0.9804625461763132
FAM104B	0.05181760946477134	6.35856901936461	0.059364768538019176	0.8085407459746498	0.9804625461763132
PITX1	-0.06868115681582354	7.119347932913511	0.05933905840006688	0.8085953935688889	0.9804625461763132
AIMP2	-0.0491935962762186	5.61424708292385	0.05930621079316031	0.8086124379475179	0.9804625461763132
NDUFS2	-0.03620916769207823	6.965739965966778	0.059196132724638584	0.8088209098157129	0.9804625461763132
RPS11	-0.04104124004195033	10.393809821173015	0.058854456542740734	0.8093645442288623	0.9804625461763132
HMG20B	-0.05017749030846345	6.072254338696968	0.05879121554437985	0.8094456892357629	0.9804625461763132
SNRPG	0.0452721219892442	8.796406109432699	0.05866853585277698	0.8096607440514064	0.9804625461763132
PSMD13	0.04463487455337655	6.190447314080726	0.05863199040943432	0.8097020771377401	0.9804625461763132
UBL5	-0.035667230202295334	9.158164609112754	0.058567743700627124	0.8098207472294805	0.9804625461763132
UBE2G1	-0.03670241777167096	5.6929132211371165	0.05844359782132637	0.8099887002836237	0.9804625461763132
AKT2	-0.04352946108620644	5.714678610761046	0.05830376644344089	0.8102105838282206	0.9804625461763132
TUBB	0.04067897946799554	7.586550641184801	0.05830826474513425	0.8102339452604056	0.9804625461763132
SNRPD1	-0.03525675515645281	8.223928614072575	0.05826919355040344	0.8102972285168768	0.9804625461763132
PMPCA	0.04287655933114503	5.402517240110961	0.05820750277643077	0.8103530631557655	0.9804625461763132
MTHFS	-0.05270211578917932	5.113579451218206	0.05804682369631489	0.8105995833978542	0.9804625461763132
CDK13	-0.039958923450802444	6.062940903518231	0.05798079020078179	0.8107401094375429	0.9804625461763132
CST3	0.04262237228178658	9.272320990544566	0.057981749272973615	0.8107557005355709	0.9804625461763132
SLC43A2	-0.04303558130683884	5.320959729710136	0.05784038603405739	0.8109387429080185	0.9804625461763132
C9orf116	0.04111092652906619	8.712195448502529	0.05786265512357846	0.8109469131253464	0.9804625461763132
TUG1	-0.03534285884559773	6.252013415398417	0.05780486965374456	0.811025376543609	0.9804625461763132
TRNAU1AP	0.05047033741282965	4.960146181187374	0.05776753246510758	0.811037152374714	0.9804625461763132
CCDC125	-0.046889309022321336	5.982883243214733	0.0576366589181158	0.8112900306438089	0.9804625461763132
B4GALT4	0.05015930564046962	6.236606858047489	0.057622086830199454	0.8113185021847328	0.9804625461763132
UBC	0.03829329938742628	9.904464915362384	0.05742758679799768	0.8116443613663882	0.9804625461763132
CFLAR	-0.03635632181642714	7.260684100839569	0.05727690159614728	0.8118856613674291	0.9804625461763132
IMP4	0.04810990408641152	5.462056418166401	0.05717804027593139	0.812007017014797	0.9804625461763132
HSPA1B	-0.06256729860907213	7.16288779914554	0.05698535656123427	0.8123517051036213	0.9804625461763132
PRR14L	0.04805340070365741	5.528881318773352	0.05691075896660524	0.8124416560779847	0.9804625461763132
INSIG1	0.04962381482116973	6.4748426339011305	0.056921626098838454	0.8124492149081652	0.9804625461763132
WDR34	0.04343634788640364	7.319470106634479	0.05689528091313056	0.8125029748581039	0.9804625461763132
TCEAL4	0.03084980062781206	6.846355478833216	0.0567661130877529	0.8127076896263604	0.9804625461763132
SREK1	0.030503834075397033	7.082748098644994	0.05652156816123089	0.8131061140780849	0.9804625461763132
SMIM30	-0.052157216974888766	5.757350252435844	0.05648152971701735	0.8131462438737491	0.9804625461763132
CHD9	-0.03285678295410378	7.0526227850881575	0.05640308536958926	0.813297916525333	0.9804625461763132
TXN	-0.054543684973710864	10.793531707339957	0.056210294008934	0.813612927547115	0.9804625461763132
NDUFB9	-0.03351385052055831	8.088183025938724	0.056167026648217086	0.813684601519242	0.9804625461763132
ZNF664	0.043157600489130345	6.178411283033135	0.05614012379353735	0.8137127111957599	0.9804625461763132
PAK1IP1	0.05158487851720982	4.899339509159771	0.05611039743978708	0.8137146276431071	0.9804625461763132
USP15	0.047220557315936315	5.546243440468999	0.05600194149950456	0.8139165936440846	0.9804625461763132
FBRS	0.04016546230836431	5.37429198377976	0.05596893067445816	0.8139639043012352	0.9804625461763132
PARP8	0.043056889171901536	5.12509685702643	0.055914119233008173	0.8140421552815925	0.9804625461763132
CHD8	-0.04541494293775743	5.789712240542115	0.055922317386961705	0.8140587238596887	0.9804625461763132
POP7	0.04912525844537023	5.740227357719519	0.05589778359796344	0.8140931650389869	0.9804625461763132
MAOA	0.050546135874705224	5.273209139831104	0.05583897026225794	0.8141722661408262	0.9804625461763132
COPA	0.03470370656983884	6.300798702124542	0.05545854597712537	0.8148277339006349	0.9806629323531574
CUL3	-0.04195767947670549	6.133509087972318	0.05543877870685564	0.814853822924906	0.9806629323531574
C7orf50	0.041671007520956906	6.481265361534896	0.05528070458051042	0.815122577124737	0.9806629323531574
RPS23	0.04077534801930484	10.80395340937075	0.055268494863447766	0.8151515860627933	0.9806629323531574
PLAAT3	0.04269300778560719	6.332158260583353	0.05523243119952332	0.8151942435404714	0.9806629323531574
TIMM17A	-0.04173658788879992	6.0080315792044505	0.0549193015247044	0.815702991856394	0.980885094392027
NUP85	-0.05489924625508004	5.341740101928976	0.05489608542837047	0.815721228384645	0.980885094392027
DNAH2	-0.070826986996318	5.188460492009076	0.05452293924688966	0.8163316336402711	0.981270329984438
NDUFA13	0.04681715863966485	9.07495513881858	0.054429008040068234	0.816535350503049	0.981270329984438
PHKG2	0.04139346897804516	4.964870219058211	0.054381368012589686	0.8165552615068548	0.981270329984438
NT5C2	0.038193128579241356	5.876374866659194	0.054253153061016766	0.8168033406022807	0.9813626719060106
SUGP2	-0.04064390531687368	6.963376376351718	0.053892955213468395	0.8174224300401083	0.981527072071311
LSM3	0.03326846216742195	7.935586978238678	0.05386533695585633	0.8174710178491311	0.981527072071311
THADA	-0.04274079844529223	5.517807030603269	0.05360558924641527	0.8178660638290834	0.981527072071311
SOX4	-0.04495776671655358	8.939536871974289	0.053544843604271024	0.8180045798292378	0.981527072071311
ABITRAM	-0.046395207258505496	5.383124919023313	0.0533937789368416	0.818215792489293	0.981527072071311
CHMP2B	-0.027711303809329527	6.663951403682732	0.05323361337059567	0.8185180784389134	0.981527072071311
CCDC60	-0.048632667365823605	5.560270571768733	0.05297439805842169	0.8189234440596233	0.981527072071311
CLINT1	-0.03506026541344399	7.87873246922563	0.052961238537348916	0.8189817397126856	0.981527072071311
C1orf35	-0.04169498962731801	5.506154503839503	0.052766424331615845	0.8192713746916873	0.981527072071311
SNRPC	0.03085495702326855	7.432231759025261	0.05276020433061359	0.8193187294660247	0.981527072071311
TMEM138	-0.04449323797255558	5.64192511090105	0.052579401578468354	0.8195915349221206	0.981527072071311
DDX42	-0.03546459822315587	6.514560159975323	0.052528297022382646	0.8197004214935576	0.981527072071311
ITFG1	-0.045350775511277704	5.433772369838141	0.05249977307964434	0.8197170851116011	0.981527072071311
CAPZA1	0.03549433421479714	6.675181238310656	0.05247397243314979	0.8197945440230516	0.981527072071311
KIAA1217	-0.044489977704500576	5.761985986146772	0.05241692050834893	0.8198668881982996	0.981527072071311
DHX29	0.04106610847026532	6.191792255284034	0.05222179617853255	0.8202120187674455	0.981527072071311
ANKRD13A	-0.041805715788609914	5.320243611792348	0.05213392981608819	0.8203306761031446	0.981527072071311
TRAF7	0.050894823133968904	4.995373760053401	0.052123790694079505	0.8203361190428691	0.981527072071311
SFT2D2	0.043441351824555094	5.73196596812991	0.052099749853648444	0.8204063882866525	0.981527072071311
PET100	-0.04712427140843967	8.157264637581006	0.052101007526931954	0.8204318182349292	0.981527072071311
SPATA13	-0.040547616163575606	5.296068356449187	0.051847693105800764	0.8208170111546063	0.981527072071311
ANKRD11	0.040379153513991614	7.853030369626149	0.05181932114863411	0.8209096333748154	0.981527072071311
PIGX	-0.042064046899748485	5.5309703487533755	0.05176896030228378	0.8209584019093166	0.981527072071311
SLC39A6	-0.05221287933858505	5.553970226214158	0.051636142005247895	0.8211839468602927	0.981527072071311
DDX18	0.03487680172351304	6.9197756555391505	0.051548762542497004	0.8213652566305965	0.981527072071311
TYMS	0.04803186930428773	5.903272435153098	0.05142420697683964	0.8215549992403283	0.981527072071311
RPL37	0.04145117375796063	10.365884745808064	0.05143362852871951	0.8215643630650984	0.981527072071311
TFDP2	0.03927313116735585	6.085166853891648	0.05121812177105915	0.8219129590681541	0.9817388846226743
MED1	0.04042044187755169	5.682415721150363	0.05110619385034546	0.8220958130922738	0.9817526786480143
DNAH3	0.05305504800673841	5.96530382750578	0.050541149434152534	0.8230746955673905	0.9823861834871056
AUTS2	0.028770936533249362	6.299841690987499	0.0504160612918719	0.823297961372386	0.9823861834871056
ACTR10	-0.039175504377640245	5.797526491810006	0.050359687384756074	0.8233804402425982	0.9823861834871056
ATP5MC2	0.027295457937506706	8.879167787955684	0.05025218302615077	0.823591181820572	0.9823861834871056
H1FX	-0.06511062640076862	6.915388642326726	0.05023943604605467	0.8236087778814996	0.9823861834871056
ZBTB20	0.04489707035554929	5.6027284723407815	0.05011895202952925	0.8237875409046791	0.9823861834871056
DPM3	-0.04764218453115833	6.564601968592905	0.05011200601670973	0.8238262079635368	0.9823861834871056
ITSN2	0.04151885318193242	5.191619766630397	0.04991534330978235	0.824125275782807	0.9825383722719507
FAM174A	-0.03801394462905383	7.122197633812889	0.04974471116972348	0.8244637223049169	0.9827374360502243
ARPC1A	-0.03927643574684384	6.5724454864729465	0.04937426560468803	0.8251033690867895	0.9832953645740051
TMEM14A	-0.07408605601135201	5.586471951106794	0.04909984634169141	0.8255546471457832	0.9833348185592437
LONP1	0.05410555803605595	5.016841318107462	0.04907505212031799	0.8255797431508722	0.9833348185592437
CDK5RAP3	-0.03511000831813807	5.762432537923885	0.049050313915228676	0.8256512208876426	0.9833348185592437
CROCC	0.05541928884761235	5.010629087668651	0.04848155711524148	0.8266215462933424	0.9839438531405366
RPL7	-0.045234233625059496	10.963352900535241	0.04843437862823913	0.8267572623634623	0.9839438531405366
MAP4K5	-0.04406507572879392	5.177600078748175	0.04825711819914727	0.8270225530698461	0.9839438531405366
MZT2B	0.041608620153333206	8.07762074706563	0.04828427744011536	0.8270228185504959	0.9839438531405366
SSNA1	0.03616534164036814	7.220889341550778	0.04824659501193665	0.8270871531408049	0.9839438531405366
TMEM106B	-0.04516492613534612	5.716429486896006	0.04816988334075276	0.8271927210663244	0.9839438531405366
RBM6	0.04225686058517504	6.076484461239222	0.04786205599276088	0.8277498763636086	0.9841670800466208
ACYP2	0.041499486622917886	5.174361149134986	0.04779834446754041	0.8278331497476105	0.9841670800466208
GOLGB1	-0.03799589440170623	8.399959054413387	0.04779016753249592	0.8278955667256602	0.9841670800466208
HCFC1	0.044153230709699634	4.933832122532635	0.047457225434987635	0.8284287606999015	0.9842733979406684
ACIN1	-0.03300397080822988	6.382232220976748	0.04736060276275167	0.8286483712968641	0.9842733979406684
MALSU1	-0.041475218131467706	5.725443574379551	0.04708165144271543	0.8291230993166219	0.9842733979406684
CSNK1A1	-0.025967761942909298	8.232678541012934	0.04709663029255483	0.8291289990572239	0.9842733979406684
GADD45B	-0.04975818824286773	8.025860446603303	0.0470434337140824	0.8292237578153574	0.9842733979406684
RPS7	0.03293440353051922	10.556461872339154	0.047016763468988615	0.8292705320975435	0.9842733979406684
UBE2Q2	0.03867259241996129	6.113478091649788	0.04691078405840151	0.8294458680689705	0.9842733979406684
TUT4	-0.034894608819011554	5.736524896937121	0.04688611153503062	0.8294743058882614	0.9842733979406684
RBMS1	-0.03368856467920396	6.14639624553123	0.04686245843063483	0.8295307122759428	0.9842733979406684
PDHB	-0.03409451714485944	6.326279287244577	0.04624631737355029	0.830640534341427	0.9849418389220056
HADHA	0.029699541715582603	6.608596104722763	0.046181367488498215	0.8307648587034466	0.9849418389220056
C16orf72	-0.046918380783610304	5.02905090089103	0.04605615542725438	0.830946024569465	0.9849418389220056
UXT	0.03631824590390001	7.840703443351426	0.045982370124745875	0.8311302173055796	0.9849418389220056
SERTAD1	-0.050567886757546573	6.507885583483949	0.045762355111515	0.8315169481666003	0.9849418389220056
GDI1	0.046984175291594196	5.2777418324669725	0.045597390157769674	0.8317842840451584	0.9849418389220056
MRPS36	0.03686301220805601	6.758314968672719	0.045332085612298324	0.8323034830286866	0.9849418389220056
RNF169	0.051453579748664	4.980314678909352	0.045251589129092114	0.8324028707186616	0.9849418389220056
MRPS34	-0.042768754882786295	6.498320458388989	0.04503628356922402	0.8328413094612914	0.9849418389220056
FAM204A	0.033546838980205766	6.0314756313295375	0.04502888984546237	0.8328437949289518	0.9849418389220056
PSMD4	0.030063826671175242	6.959049350280382	0.045003174210316535	0.8329079622747939	0.9849418389220056
FBXW7	0.04336717382684506	5.0530720175652455	0.04487564889674504	0.8330926498298905	0.9849418389220056
RTN3	-0.027766467852875773	7.314670505929496	0.0446932135949144	0.833476278321535	0.9849418389220056
AIMP1	0.027410478873446324	7.154369715016412	0.044503184147334555	0.8338258769361001	0.9849418389220056
COA4	0.029324318063025292	6.7580031028927126	0.04446860344258615	0.8338847275824086	0.9849418389220056
MAFG	0.051625726183745606	5.008576055832146	0.04443031689942895	0.8339084739543925	0.9849418389220056
SYMPK	0.039545092394681076	5.145177064372535	0.04439757070437756	0.8339747359994755	0.9849418389220056
USP9Y	0.11100640646995168	5.025735740791886	0.04433292469663061	0.834088091976527	0.9849418389220056
EEF1B2	-0.033027867430362845	9.075415911708744	0.04433209517561976	0.8341418435312224	0.9849418389220056
ACLY	0.03352258512900927	5.256805880755545	0.044193362676445906	0.8343547145114852	0.9849418389220056
MAP2K2	-0.057441005761145636	6.420007903813725	0.04372103605840576	0.8352643201208219	0.9849418389220056
ZKSCAN1	-0.03814755277755939	7.215718685066745	0.04372407865194044	0.8352650590908904	0.9849418389220056
NFKBIZ	0.04187390282066454	7.609874939270815	0.04367400790111584	0.8353588971079812	0.9849418389220056
AC020916.1	-0.054299858767003786	6.3472558250626845	0.04366596053052068	0.8353611726387188	0.9849418389220056
DYNC1LI2	-0.028874816444759668	7.319847017142622	0.04359449922526802	0.8355066590241105	0.9849418389220056
PSMB2	-0.031516326653813924	6.859448938495075	0.043524409182731975	0.8356312160900812	0.9849418389220056
PELP1	-0.040360045015076854	5.190525239127529	0.04347703659747525	0.8356817718253662	0.9849418389220056
SON	0.031071459674610797	8.837015416098833	0.043438741813833205	0.8357967798009637	0.9849418389220056
MRPL17	0.03376647150246012	6.114937033978577	0.04326557433926748	0.8361019111555184	0.9849418389220056
TRIP12	-0.03418322826006768	6.536914699841211	0.04321808553324337	0.8362002996815722	0.9849418389220056
GPAA1	0.04084051637658367	6.282158565427259	0.043188002604872426	0.836253079033322	0.9849418389220056
ZNF148	-0.03828920248582997	5.8318447657404935	0.043148408897775284	0.8363138196084627	0.9849418389220056
RAB4B	0.0380507486529899	5.324498007046827	0.04260336082814172	0.837319674338827	0.9849418389220056
PDCD11	0.04282620224816163	5.571777762117799	0.042579899686146186	0.8373780421606261	0.9849418389220056
MKS1	-0.04576349166748669	5.103051119987449	0.0425607639821703	0.8373937583905997	0.9849418389220056
PPP1CA	0.038701086141061346	6.7999040527846635	0.0425676402369482	0.8374232898061219	0.9849418389220056
AREG	0.05601422204464472	7.642613314237673	0.04256849505326927	0.8374243933259463	0.9849418389220056
SAFB	0.030927327986765042	6.246887397122033	0.04249564854078694	0.8375504598584873	0.9849418389220056
DERA	0.04784761543510759	5.02241547643773	0.04245295100058463	0.8375947507724363	0.9849418389220056
ZNF487	-0.03575831275598678	6.144544319548179	0.04229656026504524	0.8379249668215623	0.9849418389220056
DNAJB13	-0.04870091205647488	5.489104463503407	0.04226237913369122	0.8379672780020265	0.9849418389220056
ADGRF1	0.046878267620637806	7.028428768205114	0.04220277220509168	0.8381137345700664	0.9849418389220056
SAMD4B	0.03583994525140776	5.978426180117218	0.04216415128435292	0.8381723589884381	0.9849418389220056
CHD2	0.03254987872797151	7.017131843610884	0.04184719726027623	0.8387866218124522	0.9849418389220056
GALNT1	-0.036638050471781945	6.920595887797724	0.041754918195962665	0.8389615147152492	0.9849418389220056
N4BP2	-0.04063513697778703	5.858298810582159	0.04157103279093128	0.8392945237699072	0.9849418389220056
METTL27	-0.061719107769331386	5.235425034338126	0.04135506403102133	0.8396879048740715	0.9849418389220056
RPS9	-0.04571540807980748	10.847864566264924	0.04136989213827827	0.8396979636649027	0.9849418389220056
RNF181	-0.030838023396008385	7.49994720708644	0.041192433243165474	0.840037535403761	0.9849418389220056
TEX26	-0.07867308251716817	5.3487474275822064	0.040959695817360496	0.8404450579846517	0.9849418389220056
DNAJC16	0.03786370900808551	5.5650270796024595	0.04079628937674032	0.8407689624442674	0.9849418389220056
FAM8A1	-0.040774215070981286	4.984374089826954	0.04061563395004992	0.841096428799359	0.9849418389220056
TMEM179B	0.029233380840010533	6.587938822271865	0.04062428779339216	0.8411230645944996	0.9849418389220056
CCNT1	-0.037192248446521047	5.019258329458527	0.040567959637709435	0.8411901970848107	0.9849418389220056
UBXN11	-0.0380009685241185	6.965518921224516	0.04058505861626632	0.8412026260189374	0.9849418389220056
NFYB	-0.03134315317572358	5.869918305775252	0.04052756355982362	0.8412912383198561	0.9849418389220056
RAD9A	0.04492360931098957	5.021886776138749	0.040497984649811865	0.8413240560520931	0.9849418389220056
CYB5D2	-0.0442674360428364	5.127018350595394	0.04048836518358998	0.8413472434959719	0.9849418389220056
RAI14	-0.042282185844602645	5.403334777622783	0.04036233151894608	0.8415994537589601	0.9849418389220056
CCT3	0.03335072073822006	7.971714242946046	0.04019478164819764	0.8419609572108755	0.9849418389220056
ITGAE	0.03758608454172766	6.105676345052807	0.04013711082171044	0.8420582796806269	0.9849418389220056
EFCAB14	-0.03137239321352447	5.79394138640404	0.040047602526835036	0.8422238369624366	0.9849418389220056
SIL1	0.0377287847278017	5.91553881035618	0.04003396947012238	0.8422531297733069	0.9849418389220056
PCCB	0.03503710042431202	5.104193407650095	0.03998799903411208	0.8423157635602874	0.9849418389220056
TSEN34	-0.028284466518542654	6.383876349079726	0.03995396962161278	0.8424170751537026	0.9849418389220056
RGL2	0.038792833424887034	5.119019992141165	0.039838490620475245	0.8426075261062129	0.9849418389220056
LINC00963	-0.036822185071258146	6.508549151624321	0.039830752471653345	0.8426604187329805	0.9849418389220056
CDHR4	0.035982944105784335	6.447421352222462	0.039798524701660044	0.8427210477969751	0.9849418389220056
INSR	0.037382873496389184	6.785918612487874	0.03974349573362371	0.8428330281862995	0.9849418389220056
TMEM98	0.04436024819827323	5.1870798678917724	0.03949801124650538	0.8432742519574091	0.9849418389220056
ANKRA2	-0.04419515609225678	4.999652808817645	0.0394469501376451	0.8433695354675522	0.9849418389220056
RACK1	0.03438060442022981	10.060706664442389	0.039457907183847875	0.8433955630442307	0.9849418389220056
IFI16	0.0334790610960783	6.8032009332817704	0.03931826793951697	0.8436655915941648	0.9849418389220056
SPPL2A	-0.036834623459165154	5.938959467785645	0.039231462642326215	0.8438226344275002	0.9849418389220056
GATAD1	-0.03695353220335108	5.735378215596398	0.039193249412073576	0.8438909584394866	0.9849418389220056
RP1	-0.047629784031158105	6.940593121328399	0.03908864228358571	0.8441160882070665	0.9849418389220056
MYO1E	0.03136620134906857	5.968149570367087	0.038908924568574185	0.8444569610563468	0.9849418389220056
COX17	0.038187126375924765	7.877772248122163	0.038905872457285336	0.8444811082189044	0.9849418389220056
SLC25A1	0.043834021435525936	5.465248593709506	0.03888211989808713	0.8444930414940799	0.9849418389220056
PDIA3	0.028318969135657908	7.536985100650325	0.03886936758013925	0.8445529235503217	0.9849418389220056
CRYM	0.051271063016794204	6.151223872728218	0.03880595485147609	0.8446649353071557	0.9849418389220056
CNN3	0.04253854221182235	6.029211927101692	0.038756267969241844	0.8447580090554935	0.9849418389220056
PRXL2A	-0.04085134270373037	5.547879408649082	0.03858525957592384	0.8450838420364069	0.9849418389220056
VKORC1	0.042740894559258336	5.0606217102355	0.03841175675831712	0.8454121658854155	0.9849418389220056
MACO1	0.039352757412230585	5.017102128960145	0.03835002625665885	0.8455339621672584	0.9849418389220056
POLR2I	0.03628686102769817	8.477630984503753	0.03837227547350826	0.8455374078230654	0.9849418389220056
RPA1	0.03966524281998799	5.09836598285706	0.03831355509545467	0.8456086605585791	0.9849418389220056
CRYZL1	-0.03943364910832497	5.247095702093123	0.03830553895778456	0.8456293739285824	0.9849418389220056
STK17B	-0.04177134979592571	5.631965668756812	0.03829976161022686	0.8456507771200678	0.9849418389220056
MLX	-0.03680707014726406	5.021213925432778	0.03822014572523694	0.8457929145927485	0.9849418389220056
MFSD10	0.03637369581686824	5.765668297092973	0.0381535350818581	0.8459459886830996	0.9849418389220056
LINC02166	0.04448850621706079	5.57309641236237	0.03808394504930273	0.846078270693157	0.9849418389220056
PGM2L1	-0.02697282648213706	7.320826596653949	0.038046308024321775	0.8461854461205024	0.9849418389220056
TRAP1	0.042253926991376214	5.415589279506436	0.03799648711518648	0.84624910396998	0.9849418389220056
DNAL1	-0.023287325503632727	7.31849730213118	0.037904297193067676	0.8464683632170631	0.9849969928115713
GSTA1	-0.05028568331240876	9.289510172336609	0.03774492229218712	0.846788511794485	0.9851695008311395
GDI2	-0.026651264618125205	6.418029320218429	0.03750756709166589	0.8472555387447113	0.9854505817175966
FIS1	0.032160258851621944	7.631966147192525	0.037408619763463	0.8474639763167632	0.9854505817175966
OTUD6B-AS1	0.0265012511570978	6.723127226946261	0.03736525660357685	0.8475459635815797	0.9854505817175966
UBE2V2	-0.033872420322352534	6.453152225340717	0.03719081563758732	0.8478939417536498	0.9855624696441533
SDHC	0.033234283230368825	6.862434748885283	0.03701608953673736	0.8482525742480256	0.9855624696441533
SUDS3	-0.0249788460616403	6.757073674707197	0.03692972152904941	0.8484272197422604	0.9855624696441533
TMEM231	0.027688043994342066	7.396751263918795	0.03682559963651247	0.848641836450639	0.9855624696441533
DDOST	-0.037690182269825866	5.779409043639954	0.03680900863773596	0.8486532446267213	0.9855624696441533
PYROXD1	-0.03861727712787046	5.233039195883813	0.03679038943859976	0.8486740163486122	0.9855624696441533
IFT122	0.030523440834803777	6.0281369557641025	0.03660234152340639	0.8490820786451202	0.9857313902535338
FDFT1	-0.03130813413519037	6.7611408465696226	0.036566827904275456	0.8491634747307095	0.9857313902535338
CALM1	0.029781410048674864	10.66692306348089	0.0363883332894077	0.8495320608352005	0.985959546505981
SMAD4	0.035839876904511944	5.250775755042526	0.03606572867362416	0.8501543591642226	0.9861938381897852
CAMK1D	0.03730986928472072	6.357334136758066	0.036055983566761186	0.8502049470649581	0.9861938381897852
ECI1	0.03992316774868051	6.585926432183231	0.03593311770346169	0.8504563247898673	0.9861938381897852
SDF2L1	-0.039230957663488546	6.393177960845061	0.03580517391745596	0.8507201993416795	0.9861938381897852
SERF2	0.03063450504964678	10.987066739217433	0.035741989972736844	0.8508580422421002	0.9861938381897852
LAP3	-0.03518817877320859	6.056567367456487	0.035705448288640924	0.8509175570144318	0.9861938381897852
SERINC3	-0.024645639712761735	6.618344088712538	0.03570027804796036	0.8509384976179528	0.9861938381897852
LEO1	-0.03889560033977647	5.192833214465289	0.03555376343788835	0.8512069188042557	0.9863054694029902
INO80B	0.045676999933576136	5.289721528436962	0.035388648168829466	0.8515513427255258	0.986349423371848
RBM3	0.025362652778791635	7.812649051679516	0.03538868070098168	0.8515890676747345	0.986349423371848
ZSCAN18	-0.03249364606440533	5.493448844420442	0.03494766452851532	0.8524747201721703	0.9868482302871798
ARL1	-0.026211725960127604	7.134342119227406	0.03485782881363361	0.8526905655159801	0.9868482302871798
LMLN	-0.03211397408105336	5.737922057111828	0.034755986187263645	0.8528838680287371	0.9868482302871798
CEMIP2	0.045171048930023536	5.418878858152967	0.0345772307471686	0.8532495843762993	0.9868482302871798
MIER1	-0.0304973185703196	5.892752291489516	0.03457139948289898	0.8532708541173688	0.9868482302871798
NSA2	-0.03128474771204084	7.53325288358146	0.03457979886430127	0.8532745818185796	0.9868482302871798
UBE2R2	0.028130653734508033	6.208053736485267	0.03453870132465883	0.8533497085608052	0.9868482302871798
GULP1	0.04055421328542793	5.067188661191774	0.03448886678590798	0.8534215695745548	0.9868482302871798
PHYHD1	0.03791756990607173	5.135098731156519	0.03441532407368122	0.8535782784516743	0.9868482302871798
HBS1L	-0.03718807264424292	4.980964514612242	0.034336342139745075	0.8537416726162689	0.9868482302871798
POLR2H	-0.0252747590610201	6.26579188512885	0.034121663430271294	0.8542254297663429	0.9870820538106894
PRKAA1	-0.03410299106829476	5.8067628849630415	0.03392786864636794	0.8546271326304222	0.9870820538106894
KATNAL2	-0.03707577924556201	5.884664748016243	0.03382220842759547	0.8548514846666837	0.9870820538106894
DBI	0.026432246724287727	8.413395941008165	0.03381433094853686	0.8548890572757182	0.9870820538106894
ABCD3	-0.02596014638502738	6.549581457229325	0.033780871157565576	0.8549525355324417	0.9870820538106894
CITED2	-0.04028865197157875	5.88899424569597	0.03317614242316445	0.8562269172482226	0.9870820538106894
RAB36	0.028594377566117882	6.386218276573135	0.03315953638730639	0.8562777369605745	0.9870820538106894
C1QBP	-0.028901124237616996	7.206554529451661	0.033133814689231655	0.8563367724350239	0.9870820538106894
DYRK2	0.029260661095762565	5.482236883989315	0.03311159165431904	0.8563583815966309	0.9870820538106894
BPIFB1	-0.05209430094228844	12.379531856267922	0.03307303842367068	0.8564696118032596	0.9870820538106894
BRD4	0.032429430574611305	6.6876116298317125	0.033025101374317994	0.8565695133638151	0.9870820538106894
KDM5B	0.02742508381328132	7.520894907655421	0.03297988759564867	0.8566704369543956	0.9870820538106894
SLC39A3	0.03737112666398055	5.575700087417877	0.03294350421677853	0.8567242094693426	0.9870820538106894
MTF2	0.029725367933435682	5.719527214155599	0.03288282797512491	0.8568574817627994	0.9870820538106894
LAMC2	0.037292218000781314	6.272984474977545	0.03280967622539802	0.8570268023235394	0.9870820538106894
FAM98B	-0.034008168243910085	5.162589196909571	0.03275357264701605	0.8571182408043507	0.9870820538106894
BIRC6	-0.030535316229198122	6.211595772489737	0.03272448223667376	0.857210161376347	0.9870820538106894
KRT5	-0.07563386863408667	6.098239643327259	0.032700592928680744	0.8572512656028353	0.9870820538106894
TENT5A	0.03732929162509323	6.100991531226005	0.03265365007015291	0.8573560363892675	0.9870820538106894
HDLBP	0.027345482936817735	7.75055168107459	0.032580489097085996	0.8575315593688448	0.9870820538106894
MRPS23	-0.027471637617153908	6.131890685231579	0.032437494000644496	0.8578259579192076	0.9870820538106894
ZNF131	0.03412721941797645	5.167375828203354	0.032391910593786134	0.8578999449904959	0.9870820538106894
CANX	-0.02167866627362576	7.928676546224932	0.03240785688233245	0.8579053760305433	0.9870820538106894
C2CD3	0.033539168273112124	5.03385306113214	0.03221738881380017	0.8582751548214489	0.9871047779852542
NUDT5	0.03038807624244504	6.146446862608387	0.03215315782188709	0.8584427811453498	0.9871047779852542
TTC39C	-0.03662296083902718	5.453347047344173	0.03213950641138159	0.858455150891918	0.9871047779852542
SMC5	0.029014957366083918	7.264999760029336	0.03196042902921837	0.8588771607526986	0.9871047779852542
STPG1	-0.03478417875477012	5.269243705756451	0.03181826183868897	0.8591537596411117	0.9871047779852542
PTEN	0.029751812537437687	5.718186901426466	0.031778912366245644	0.859252609539563	0.9871047779852542
KRT17	0.08081851108120133	8.395020672444764	0.031732005801654244	0.8593782761920623	0.9871047779852542
HSD17B10	-0.03574376090724399	5.840145387828421	0.03162444065987152	0.8595941910907252	0.9871047779852542
SDHB	0.03245966987602642	6.0768310720839445	0.031619671251302967	0.8596106116393967	0.9871047779852542
FLOT1	0.0272396289722754	6.296357293781057	0.0316051733227994	0.8596475217107666	0.9871047779852542
ANP32B	-0.026188336665831473	7.353663840884889	0.03135176392320002	0.8602134443982667	0.9871194732698224
MTMR6	0.033927135389531564	5.102936338729105	0.031289338104322335	0.860311530234372	0.9871194732698224
NDUFS5	-0.026819670101647056	8.925462160484145	0.031219695296326504	0.8605059475078152	0.9871194732698224
ITPRID2	0.03871826888282971	5.814979968368597	0.031207424961969658	0.8605130862001478	0.9871194732698224
ADPGK	0.0336851044618569	5.138396300667428	0.031183632987327382	0.860546343566118	0.9871194732698224
ALYREF	-0.05202269018032467	5.960249175437618	0.031124311918239115	0.8606937721042232	0.9871194732698224
FARP2	0.0332185133716742	5.168711790169502	0.031010734420579025	0.8609311522188006	0.9871941643389248
PFN1	0.03686321661375513	8.292119187328872	0.030876431466546107	0.8612671132924945	0.987381841624182
RBX1	-0.03168710864057211	8.003122805002223	0.030730430460828063	0.8615920880751146	0.9875568513516964
RPL30	0.02952533269465899	10.5852143196049	0.03062002991306338	0.8618375932156569	0.987640721199546
PRPF31	-0.030762131727376203	5.940892889899431	0.030439268356051586	0.8622277967043359	0.9878903444447319
YBEY	-0.0375338719050741	5.487805460655468	0.03035026969519814	0.86241427649226	0.9879064998155391
MMAB	0.031212898280397364	6.030933974905768	0.029991229377630088	0.8632341797237447	0.9884785812274899
RSRC1	-0.03158162639853011	6.661159779027605	0.02997354919132525	0.8632846856096889	0.9884785812274899
IER2	0.03178971149817114	8.621358895816886	0.02987528102397345	0.8635116401228293	0.9884785812274899
ACBD6	-0.030957702196861087	5.3697575741080925	0.029701675076909184	0.863872064787015	0.9884785812274899
SRRM2	-0.02718279571785593	8.429859029837838	0.029699338929316827	0.8639101745972856	0.9884785812274899
MAGED2	-0.033169006477982405	6.4660656340569105	0.029679087451421896	0.8639485627933166	0.9884785812274899
GOT2	0.033874635151824616	5.601275682965116	0.029304122700982337	0.8647842056043528	0.9892371820995101
PRPS2	0.027612819705491738	6.3844109197598975	0.029204556610521886	0.8650295666406814	0.9893203844377859
LYN	-0.03189787592350676	6.511965134309387	0.029041252491254773	0.8654042138259709	0.9895513865595847
PTPN3	0.03945792297075022	5.1129149998780274	0.02872404559633313	0.866102468807654	0.9898546982033074
CHCHD7	-0.030715211803065856	5.49243064400361	0.028544914347938422	0.8665278766312516	0.9898546982033074
ARPC2	0.02170875194272157	8.31460370183354	0.028518092833078792	0.8666173386915332	0.9898546982033074
TRIAP1	-0.03167496907200279	5.097002648024637	0.028337106985711548	0.8669987439926605	0.9898546982033074
PRR13	0.023835246918827564	7.539777935649363	0.02829140356862807	0.8671431273099743	0.9898546982033074
XPA	0.037438919528068416	5.134797773454288	0.028271484240629315	0.8671517328235646	0.9898546982033074
DEK	0.02537031941502213	7.883064697206273	0.02801659490789515	0.8677839159000587	0.9898546982033074
SMARCE1	0.025345753695112244	6.83661282787095	0.028004739347212655	0.8678078139468343	0.9898546982033074
VASP	-0.033098321666295796	5.032868131164948	0.027909585941304663	0.86799470689808	0.9898546982033074
TSNAXIP1	0.03622845492357615	5.310169693912968	0.02788394888600504	0.8680611105330125	0.9898546982033074
USP8	0.02499720143958926	6.8493015524766605	0.027843819661156958	0.8681843044215443	0.9898546982033074
KHSRP	-0.031133208277568592	5.678029712660595	0.02776792476266761	0.8683453639924158	0.9898546982033074
KIAA0319L	0.028841870651934224	5.812109006820926	0.027627322229564225	0.868681020120518	0.9898546982033074
RETREG2	0.026315131348277482	6.345414941128034	0.027522386645808788	0.8689350198669662	0.9898546982033074
NDUFV3	-0.02796186628108965	6.839021557040942	0.02751282890428719	0.8689643788819524	0.9898546982033074
LSM6	-0.03780554824943282	6.06560662128086	0.027492545668025545	0.8689988269288342	0.9898546982033074
NDUFAF8	-0.029443082138391925	6.601960051713694	0.02719039469551518	0.8697218859798708	0.9898546982033074
SLC9A3R2	-0.030642752091710804	6.212637918056406	0.02704492312787855	0.8700653732067023	0.9898546982033074
C1D	0.02923071562912018	6.089419748836337	0.02700864401548607	0.8701472686634353	0.9898546982033074
PRKAR1A	0.02854225981019195	7.479798058734627	0.0269496180252044	0.8703011203031776	0.9898546982033074
DDX54	0.03234185236090662	5.195075945945656	0.026829274773343393	0.8705552788449025	0.9898546982033074
EIF3D	-0.020312487837457236	6.98171560368344	0.026839514194480985	0.8705624020225372	0.9898546982033074
PLEKHB2	0.02243004725856023	6.867821113226282	0.026834600246622382	0.8705738610686582	0.9898546982033074
ZNF280D	-0.03187315825596725	4.958843907008443	0.026387193791780526	0.8716107991420574	0.9898546982033074
AGBL2	-0.04497939345556352	5.037481967727641	0.026283041945517636	0.8718646674637724	0.9898546982033074
PRMT1	-0.029740586762498168	6.751464580688487	0.02622035510041859	0.8720502312846575	0.9898546982033074
APTX	-0.02926336162146503	5.689753004593026	0.026124809578198308	0.8722620595064997	0.9898546982033074
NFIX	-0.02523318594683347	6.280828169565041	0.02606221976604415	0.8724277434200586	0.9898546982033074
LRRC26	0.047677087014869564	7.829909362165381	0.02579198730622133	0.8730940225132877	0.9898546982033074
UBAP2	0.025529439490973055	6.213812367685285	0.025743309132204663	0.8732039087025203	0.9898546982033074
DDA1	0.02729429770437335	5.607834636792321	0.025730766645358647	0.8732200304228634	0.9898546982033074
ALKBH5	0.025921134339998684	6.01028697498496	0.025667377471232627	0.8733847373266468	0.9898546982033074
HADH	0.026698300695933323	5.948280694282916	0.025570282991598345	0.8736184119335034	0.9898546982033074
MAP1LC3A	0.03937631143887006	5.796178777355982	0.0253891850683924	0.8740622891955837	0.9898546982033074
PNRC1	-0.027256243150484853	7.175526949969657	0.025384507205446348	0.8740893533780808	0.9898546982033074
WLS	-0.044167416277436124	5.4065568592712605	0.025344398859736928	0.8741602045451851	0.9898546982033074
ALG2	-0.030636652329785265	4.905888457849505	0.025327292168240687	0.87419004531338	0.9898546982033074
MB	0.028523289997111904	6.355646156367945	0.02527020479004519	0.8743653602053463	0.9898546982033074
GNA11	0.03299549386489108	6.260396041770135	0.025224854742700253	0.8744747761421092	0.9898546982033074
GRB2	0.025271607816012186	5.888562718615124	0.025061278560614266	0.8748704602527639	0.9898546982033074
DGKH	0.03274304051443873	6.531379455271783	0.025027961622096934	0.8749654643327678	0.9898546982033074
MRPL48	-0.03412253598020697	5.466095483115958	0.024996368483534294	0.8750217276802024	0.9898546982033074
CEBPZ	0.02776581431076369	6.130187199183463	0.024955468656769102	0.8751396353193921	0.9898546982033074
ZNF562	-0.026445968602908494	5.440766436799326	0.024895425534174356	0.8752736922880363	0.9898546982033074
MRPS14	-0.03127291619175539	5.83440937948156	0.02487903122653832	0.875323244724884	0.9898546982033074
BMS1	0.029480673796540686	5.633393393077749	0.024837019550050722	0.8754229011936945	0.9898546982033074
HDDC2	0.03082364849752375	5.56065390450049	0.02475465667010648	0.8756251759542377	0.9898546982033074
EXOSC7	0.032559950932317935	5.34312214051988	0.02471418893479825	0.8757208334523534	0.9898546982033074
PPIG	-0.021817155643395928	7.359685709080904	0.024588369523212715	0.8760638616374379	0.9898546982033074
CIPC	0.02615788882227611	5.707703575450783	0.02455219179477455	0.8761348531070552	0.9898546982033074
CBR4	0.028307867653482217	5.212478141822857	0.024517657206357388	0.8762086208275435	0.9898546982033074
ANKRD10	-0.03200437144796218	5.067887047452823	0.024160629930889944	0.8771034338219779	0.9898546982033074
ATP5PB	0.022689144883457867	7.519051029285722	0.024123932215555068	0.8772308578699948	0.9898546982033074
MTFR1	-0.02843068863034758	5.1312466882732215	0.02410439680367177	0.8772463843475338	0.9898546982033074
DSG2	-0.030734420194857264	6.099508494001769	0.024106210000139697	0.8772652765468271	0.9898546982033074
SMIM20	-0.0324342712656894	5.598408661223608	0.02408292316078843	0.8773116637746665	0.9898546982033074
MCUB	0.03960719521988557	4.907610122112407	0.024054086422597036	0.8773673209096216	0.9898546982033074
DANCR	0.030791579870723625	6.557281395961613	0.024055614840929718	0.8773971807097098	0.9898546982033074
SLC6A6	0.03117695021810065	5.273194137895243	0.024045171179198885	0.877399020889976	0.9898546982033074
RSRP1	-0.022423699465028164	7.707488422348155	0.023968879960792455	0.8776233929050994	0.9898546982033074
DNAH11	-0.028593111247361646	6.568837858079283	0.023869644880567316	0.8778692865209736	0.9898546982033074
C6orf89	-0.029559356977606113	5.352331520929726	0.02380258282255804	0.8780172827470331	0.9898546982033074
TBPL1	0.03211941856865365	5.022268986615864	0.023767854270748578	0.8780970403548223	0.9898546982033074
CWC22	-0.02866272347759423	5.3406790497667185	0.02374889948009814	0.8781526737242623	0.9898546982033074
CENPM	0.032640308677643566	6.13206870291016	0.023547134558160456	0.8786819829839703	0.9898546982033074
CYB5A	-0.023995197689660387	9.141319702364592	0.023538116195459893	0.8787190217921514	0.9898546982033074
RPP38	0.019917299338334193	6.476557965406364	0.023509052847994844	0.8787865266900196	0.9898546982033074
MUC12	0.03141279795347932	7.080128481419239	0.02350867199765718	0.87879467789628	0.9898546982033074
PIH1D3	-0.03845129742294514	5.442141550504175	0.02336380044369745	0.879136342627947	0.9898546982033074
ANXA7	-0.020998035746564777	7.215576468793121	0.02327114240973994	0.8794018214929822	0.9898546982033074
LINC00623	0.03454938609145182	5.583907980246334	0.023165329248060976	0.87965526800896	0.9898546982033074
IGF2BP2	-0.02385180770344653	6.077869044229037	0.023094921379874945	0.8798418333185802	0.9898546982033074
CXXC5	0.01925032112704153	6.875694593743122	0.023002076090807656	0.8800949853289008	0.9898546982033074
TMEM106C	0.024874167468610136	7.579273116704443	0.02289972907644212	0.8803621150543276	0.9898546982033074
RPS6KB2	-0.037366679122681885	5.383263237268217	0.022779860627806608	0.8806479299737934	0.9898546982033074
KIAA2013	-0.026445497958441394	5.264669997791509	0.022618424135797743	0.8810628821092821	0.9898546982033074
OGDH	0.03248475259216281	5.155174801423811	0.02240630013459606	0.8816151357587275	0.9898546982033074
FAM174C	0.03420832739965152	6.088246747762733	0.02234268895034445	0.8818031117509892	0.9898546982033074
PPP4R2	0.019240882076148165	6.517856760549026	0.022293989795684647	0.8819372745729733	0.9898546982033074
UPF3B	0.024157045465982088	6.12568790182057	0.022273552860596704	0.8819848704321869	0.9898546982033074
C11orf16	0.02370690036333338	6.591887189209234	0.022269680496987097	0.8820018785592336	0.9898546982033074
CCNK	-0.023447455275648333	5.5315751100729065	0.02218145845899928	0.8822178145932293	0.9898546982033074
ASL	-0.02662992024263937	5.838247626434118	0.02215831384734297	0.8822842667151991	0.9898546982033074
DIS3	-0.032404928330746235	5.106527156329608	0.022134333865887635	0.8823297173869167	0.9898546982033074
SH3PXD2A	-0.03303512344867526	5.956070458030499	0.02213738652955786	0.8823396756737251	0.9898546982033074
ANKRD12	0.023812384011290075	7.569871921784031	0.022111424837593784	0.8824234313395989	0.9898546982033074
USP5	-0.02981156672884099	5.194248016500132	0.022083138685990582	0.882466778136588	0.9898546982033074
ZNHIT3	0.02623355062676892	5.371915773658345	0.022082966220249793	0.8824697090746136	0.9898546982033074
HNRNPL	-0.030259334832107947	6.3104583060571695	0.021920644786921267	0.8829194250710719	0.9898546982033074
AIG1	-0.02244458484931295	6.267180354890052	0.02187297821209894	0.8830451744699285	0.9898546982033074
MAPKAP1	-0.032757107527268486	5.330858013162241	0.021845418092428216	0.8830999482660529	0.9898546982033074
PHACTR4	-0.02623876765159267	6.763693891843546	0.021788262540034273	0.8832761706119581	0.9898546982033074
DHFR	-0.023328406062922125	6.837176030239824	0.021742161755139454	0.8833986685270552	0.9898546982033074
TMPO	-0.0229961921388445	6.776410448610436	0.021491190665394344	0.8840693230168336	0.9898546982033074
BCL3	0.03869784084843581	5.30105256044951	0.02140597355549913	0.8842710912318945	0.9898546982033074
GMPR2	-0.025265592737881017	5.437784164725024	0.02127498292560559	0.8846266271594776	0.9898546982033074
SGK1	0.029948725958952278	6.155597795632561	0.021258324353528795	0.8846877364498686	0.9898546982033074
RSF1	-0.020932925283907222	6.816299291914816	0.021253282661056114	0.8847069954402096	0.9898546982033074
AZIN1	-0.023954136099549446	7.05876933855983	0.021148502898706758	0.8849911469356025	0.9898546982033074
DNAJC3	0.0223290555584949	6.765856562303467	0.021076160508978335	0.8851846408605135	0.9898546982033074
POLR2G	0.025349653901164993	5.984353748761426	0.020860011464069145	0.885763018040705	0.9898546982033074
RBM25	0.01996754062580402	8.068486354877729	0.020850686799448414	0.8858005720407088	0.9898546982033074
TNFAIP8L1	0.021753818987284932	7.40426864568174	0.020743895206044805	0.886090886538105	0.9898546982033074
GPRC5A	-0.04216786089155311	7.1176123569216525	0.020731152948860503	0.8861237932737652	0.9898546982033074
PHTF1	0.023998607806358742	6.402925109412146	0.02072415644798046	0.8861391166164179	0.9898546982033074
RNF187	0.030693771451512454	5.266819514503563	0.020669481817082044	0.8862660667015712	0.9898546982033074
SRSF3	-0.019968983033855255	8.513898267708822	0.020546209265894653	0.8866315243339968	0.9898546982033074
DLGAP1-AS1	0.03573073882547957	5.175057146786613	0.020509267871611742	0.886701781892197	0.9898546982033074
ETFB	0.028556694113516124	6.962631962490307	0.020426110922224884	0.8869586485098913	0.9898546982033074
PSMG2	0.02114332375303743	6.560379694984248	0.020404681335807535	0.887012682930522	0.9898546982033074
GLO1	-0.02219781605092274	6.169706270714402	0.02040222221121049	0.8870171395019588	0.9898546982033074
GRK2	-0.03200372938557755	5.056390557835872	0.02037460565407361	0.8870691011525382	0.9898546982033074
ALDH7A1	-0.02903897163402192	4.929144862289822	0.020356106493066184	0.8871167261866145	0.9898546982033074
ZC3HAV1	0.02553977971144587	5.930061610995176	0.020362261187470657	0.8871209309715449	0.9898546982033074
METTL26	-0.02864901848491625	6.3435940343431545	0.02034196363929077	0.8871855316688746	0.9898546982033074
GADD45A	0.040628094773824446	6.09503625071781	0.02032942188329189	0.8872136666670449	0.9898546982033074
GALNT6	-0.0369688397314391	5.74911492187168	0.020298758007913923	0.8872970154316786	0.9898546982033074
CHID1	0.02736999702258711	5.834924627993233	0.02024608617977537	0.8874418242815967	0.9898546982033074
GFER	-0.028938822447031026	5.54034018365995	0.02009597398728448	0.8878496183947475	0.9898546982033074
RDH14	-0.026235182520921677	5.453882295542218	0.020047261992457183	0.8879823162780193	0.9898546982033074
CDK12	-0.018263452152606247	6.529721588631754	0.020040308474094527	0.8880208110573466	0.9898546982033074
HSBP1	-0.022211634182922733	9.349309228510148	0.020007101786593085	0.8881181332399951	0.9898546982033074
RPS8	0.02408127490942772	11.426199552374845	0.019874484271044622	0.888486767663641	0.9898546982033074
RPL15	-0.023198412658956287	11.163341603762627	0.019816688544136023	0.8886479423611129	0.9898546982033074
TPM3	0.021703597762152606	8.015509101793736	0.019809545465070407	0.8886687052482928	0.9898546982033074
SRSF2	0.01834476250446172	7.899062309655785	0.019808043639354525	0.8886727688037422	0.9898546982033074
L3MBTL2	0.02903323689326937	5.409130834714937	0.01977355654575205	0.8887456607055395	0.9898546982033074
MTF1	0.029387104452260508	5.759642680279766	0.019769845044455184	0.8887628334962397	0.9898546982033074
FNTA	0.023255727152188085	5.585733380943217	0.019645402767563228	0.8891052391748229	0.9898546982033074
GTF3C1	-0.026864970219987093	5.606443367776237	0.019612376514810664	0.8892015396030274	0.9898546982033074
TJP3	-0.02055481918291022	6.271558625166532	0.0195865327444504	0.8892844172815774	0.9898546982033074
RPF1	0.02425364012056575	5.738294909326905	0.01955651286786867	0.8893595719434563	0.9898546982033074
DHX16	0.026381543438527073	5.402467079736443	0.019531879580289062	0.8894234002215181	0.9898546982033074
TNFAIP2	-0.04444504729377095	6.017707827653205	0.01948812497730888	0.8895535388807665	0.9898546982033074
MPST	0.0367036254637858	5.24616924970775	0.019481206188432017	0.8895600974701826	0.9898546982033074
FOXA1	0.01725576773250312	7.062966390804642	0.019464760677782852	0.8896331387512617	0.9898546982033074
N4BP1	0.026769959550411275	5.257495071789878	0.019420971338316863	0.8897307298764556	0.9898546982033074
DHX32	-0.027851194029652446	5.52954080796462	0.019363931824959817	0.8898967000340195	0.9898546982033074
RPS5	0.02743139373830142	10.173797116184037	0.019326551031889457	0.8900245541528257	0.9898546982033074
DESI2	-0.02285533041798745	6.0600492971687725	0.019237820274724624	0.8902649502901908	0.9898546982033074
IVNS1ABP	0.019136834341049444	6.357387644124829	0.01921304456753443	0.8903396768182249	0.9898546982033074
PYCR2	-0.02720501047223916	5.899855176843888	0.019129362218959865	0.8905679383252861	0.9898546982033074
RPL36AL	-0.017964822470669536	9.234220356993244	0.0190628151796695	0.8907728837947763	0.9898546982033074
MBNL2	-0.02591411862195106	5.537268033693188	0.018927274077681654	0.8911374840253687	0.9898546982033074
SWAP70	-0.027366050586958773	5.204273344343845	0.018923354092963494	0.8911422100836235	0.9898546982033074
DYRK1A	-0.025537983527632556	5.543259850466285	0.018890224399909703	0.89124554576757	0.9898546982033074
ARMC2	-0.027575775713100503	5.20940390791185	0.018839878258431312	0.8913807743883883	0.9898546982033074
CCDC160	-0.024252215091456954	5.423284727484091	0.018780354969039348	0.8915552470242961	0.9898546982033074
RABGGTB	-0.040280183535502834	5.141671620126404	0.018761235193532448	0.8916055900003601	0.9898546982033074
TCEAL3	0.026188868956892136	6.583964932085293	0.01867794014480683	0.8918695905408528	0.9898546982033074
VMO1	0.03485880859968132	8.716138925340198	0.018623379284024428	0.8920312743285083	0.9898546982033074
CDC42EP4	-0.026909319050052147	5.774299120855049	0.018551666860980722	0.8922195296212911	0.9898546982033074
RNASEH2C	0.026372789898168887	5.733828984657756	0.018538867106903823	0.8922580988279416	0.9898546982033074
ANKHD1	0.020588617831359592	6.604102355128946	0.018530916594271175	0.8922942980378976	0.9898546982033074
ASXL1	0.02660777213524727	5.134523268771228	0.018419944571602013	0.8925886498494582	0.9898546982033074
MID1IP1	0.028144299977538163	5.756383726733973	0.01835822910347707	0.892782040254553	0.9898546982033074
TUT7	-0.025404565468527266	5.406767808017615	0.01831471047738567	0.892901140883046	0.9898546982033074
PSMD2	0.019447413201714805	7.03696686130682	0.01830232135318185	0.892959132736189	0.9898546982033074
ARL4D	-0.03723226043571528	5.094742082563549	0.01809962770406019	0.8935209499567887	0.9901969236331006
TMEM50B	0.027813924096822137	6.2117278657222075	0.018075194946214193	0.893613416337532	0.9901969236331006
PCYT1A	-0.024528100493851002	5.217986275255284	0.01783192983918922	0.8943084244368276	0.990591642147541
DRG1	-0.02088593239327547	5.866871685832029	0.017760172510814878	0.8945353333127338	0.990591642147541
PSMB1	0.0168817361696732	8.477609069728578	0.01773383722746264	0.8946256222909765	0.990591642147541
GRINA	-0.027052170226033793	5.91269123948765	0.017659851906763568	0.8948310001528753	0.990591642147541
CCT4	0.015288715290354214	7.421088608479208	0.017606311095819196	0.8950022086595597	0.990591642147541
RAB3IP	-0.02553414468888327	5.836089291406241	0.017598081950957977	0.8950122616691347	0.990591642147541
IQCD	0.019183052390512424	6.554767533681876	0.01754469202316814	0.8951795698276244	0.990591642147541
COLCA1	0.027231887270477113	5.704837051646452	0.017459671313436453	0.8954204907784957	0.9906139971335413
M6PR	-0.02233004865272228	5.671302456602515	0.017349749158780115	0.8957467631417819	0.9906139971335413
TRIM41	0.025312120566475083	5.142573195109916	0.017230751119626044	0.8960933384569354	0.9906139971335413
SFT2D1	-0.03186052191417999	6.126961928362512	0.017212587519843944	0.8961662418462966	0.9906139971335413
GALNT5	-0.0366119680089828	5.421149062724958	0.017166347355921242	0.8962925161637566	0.9906139971335413
TMEM116	-0.029245627022673283	5.014459720488078	0.01701950425593263	0.8967266397890177	0.9906139971335413
FRA10AC1	-0.02885869804385361	5.292554466853921	0.017005625436831737	0.8967732505139531	0.9906139971335413
TMEM9B	-0.026057010415133253	5.736947449152217	0.016995967919384538	0.8968110964272947	0.9906139971335413
DPY19L1	0.022503091266988143	5.764293952404679	0.016944754390279853	0.8969683430864246	0.9906139971335413
ZMPSTE24	-0.023640086077601864	5.926014568270842	0.016898300897358713	0.8971106707054275	0.9906139971335413
MYO5C	0.018923347222034353	6.907750560713762	0.016900661871125516	0.8971143174909993	0.9906139971335413
SDK1	-0.028303938126825468	5.2467658194364155	0.01684017237717411	0.8972739939138393	0.9906139971335413
SIKE1	-0.024276103320566348	5.005631720208165	0.016704928091316684	0.8976789226252871	0.9907033780776066
PLOD2	0.030808499785457803	5.384098179492097	0.01670048421701155	0.8977006879003683	0.9907033780776066
MRPS26	-0.023970684281888546	6.732303040728506	0.01644207692975362	0.8985105543815464	0.9909998774927214
CACUL1	0.020215287078500416	6.209860597084881	0.016366267147649903	0.8987383686912975	0.9909998774927214
TMEM115	0.02629690234572962	5.063668803680352	0.01625927302365657	0.8990463013173419	0.9909998774927214
KIN	0.021361179472193438	5.03627832172198	0.01623209600892977	0.8991296928242537	0.9909998774927214
TMEM35B	0.0320968289564023	5.19933993324214	0.01623287209276661	0.8991304949124473	0.9909998774927214
CMAS	0.023647219059626582	5.65027930176723	0.016026746448242233	0.8997781380982409	0.9909998774927214
ELL2	-0.02808259336547042	5.374523152039539	0.016016542020970963	0.8998059406784086	0.9909998774927214
DDX39B	-0.0174083825068077	6.814391511611096	0.015895219676834094	0.9002035865172122	0.9909998774927214
TOP1	0.020332999232128057	7.259291760799181	0.015849199544072302	0.9003496708792702	0.9909998774927214
GPX4	0.026874690370865508	9.35210626935612	0.015845403697571418	0.9003617531965386	0.9909998774927214
WDR19	0.022543701902571156	5.4949591377903015	0.015816811364022906	0.9004307804210363	0.9909998774927214
RPS21	-0.025561734290882248	9.912848850620097	0.01567379174547907	0.9008997518977369	0.9909998774927214
PHF20	-0.01901970185549724	5.999007331718015	0.01564977453616978	0.9009645116107561	0.9909998774927214
TNFAIP8	-0.01964853660095565	5.540664415125433	0.015624759644603043	0.9010329132727146	0.9909998774927214
NR2F6	0.026769068942490565	6.2956767036465715	0.015619746294407294	0.9010641421017018	0.9909998774927214
MED28	0.020500916523897742	5.5459264396712875	0.01557459875001427	0.9011926591190431	0.9909998774927214
CUL4A	-0.02288108787830132	5.294356594834148	0.015512033617155458	0.9013865466236146	0.9909998774927214
RASGEF1B	-0.03293523646070344	5.228774484257426	0.015433628123316693	0.9016325656502948	0.9909998774927214
RPSA	0.025396434123137017	10.270934463586231	0.015420940440517146	0.9016980869159053	0.9909998774927214
CCS	0.026541983431920893	5.4868319941224755	0.015410593648804717	0.9017123456121449	0.9909998774927214
THRAP3	0.018972303227905864	7.290653443423874	0.015342696758266673	0.901946231004436	0.9909998774927214
ZFP36L1	0.02958604819586115	8.800023633681876	0.015309899171447268	0.9020512343195655	0.9909998774927214
GARS-DT	0.03111862595379914	5.003924916360314	0.015221919723595085	0.9023015278861841	0.9909998774927214
NEK5	-0.028863946676955868	6.470038199273601	0.01520813854448943	0.9023687827568314	0.9909998774927214
VAPB	-0.02433006876573115	5.2790734967372375	0.015162836356329552	0.9024964794702237	0.9909998774927214
CDC42BPB	-0.02648537415381207	5.543822059225328	0.014994927515290775	0.9030393574171376	0.9909998774927214
SNX7	-0.0232250882681364	5.505646548795302	0.014983742532398474	0.903074587155694	0.9909998774927214
UFC1	-0.01690984406828738	8.918384734184396	0.014899858267659357	0.9033650022901584	0.9909998774927214
SET	0.018529267963583798	8.29036829040118	0.014894403923834319	0.9033828085519399	0.9909998774927214
ZMYM2	0.02159522903382869	5.749129305839442	0.014870664044086929	0.9034436289167185	0.9909998774927214
PPP4R3A	-0.019853501736334857	6.073923728368272	0.014860915652168589	0.9034807500879034	0.9909998774927214
SARAF	-0.01611261037641145	8.130189606156673	0.01485724850649991	0.9035027673877979	0.9909998774927214
RO60	-0.02087185239634047	5.571949253281813	0.014742201316298765	0.9038563188610644	0.9910471575045877
POLR2K	0.022026955107963514	6.756745236607914	0.014646917339403891	0.9041805083504562	0.9910471575045877
HIGD1A	-0.026643207901876895	6.465544175953613	0.014595188464352767	0.9043485421024295	0.9910471575045877
CORO2A	-0.02568492898039716	5.355785245450286	0.014371272144364122	0.9050643140541743	0.9910471575045877
FAM221A	-0.021725844711810216	6.395831826967595	0.014371256023412165	0.9050805938314157	0.9910471575045877
ZNF706	-0.020450309252576574	6.879472845035563	0.014357596333245957	0.9051273568578271	0.9910471575045877
CYC1	-0.02123396601524685	7.014914305088198	0.014327062603898473	0.9052293902496715	0.9910471575045877
MRPL50	-0.021483320929008065	5.812232545424989	0.014265300516431349	0.9054204605178564	0.9910471575045877
ARL8B	-0.02083251071553648	5.240664153144348	0.014261091411845783	0.9054249665694085	0.9910471575045877
TMEM256	-0.019836761319713077	6.837077355169753	0.014265947479818856	0.9054296048377969	0.9910471575045877
SUPT16H	-0.019904116441773593	6.3369845221847845	0.01425933835533314	0.9054480748026559	0.9910471575045877
CNOT2	0.018177966768240655	5.677897963719671	0.014146223518197904	0.9058116190597042	0.9912557549801727
KIF27	0.019517944398449803	6.599968410471406	0.014020316282222306	0.90624175941319	0.9915371369219153
VWA3B	-0.030163818064516356	5.889100649944532	0.013861317248308927	0.9067645335479755	0.9919197445625973
YBX3	-0.015387052795378714	8.28090999401668	0.013763564677288601	0.9071051083267943	0.9920415789096652
MORF4L2	-0.017382393257487232	7.932215064688875	0.013681690827339148	0.9073805185573895	0.9920415789096652
MRPL23	-0.03502901511645706	6.685486921831883	0.01367598811509757	0.9073952114193796	0.9920415789096652
VPS36	0.020288236135167927	5.749758397586637	0.013563259855065934	0.9077662448589099	0.9921614191872546
ATP9A	-0.026423854873623535	5.215609456985318	0.013535310720510701	0.9078510700083691	0.9921614191872546
PPIE	-0.023701883495560554	5.655270786606988	0.013461903325394532	0.9081088996663579	0.9922115062904403
CASC3	-0.020571759413380627	5.312739707063761	0.013371911976371042	0.9084086433720349	0.9922115062904403
PEAK1	-0.02217093070303673	5.361235237867106	0.013370050108084303	0.9084162927073705	0.9922115062904403
LSM8	0.01717257003897138	6.738126230865028	0.0131562199631802	0.9091646806346003	0.9922489288555439
NDUFA5	-0.016750492609457705	7.00082009006684	0.013145239386877016	0.909203990151205	0.9922489288555439
TET2	0.024013785079924247	5.7935797588700035	0.013082118654622575	0.9094107355703474	0.9922489288555439
POLR3GL	0.01800583440888953	5.651774012882116	0.013066292758233213	0.9094625339042218	0.9922489288555439
RPAIN	0.015663757573221537	6.307717913476957	0.013052683480247178	0.9095162328276438	0.9922489288555439
HNRNPH1	-0.02567822922819032	7.419556016364247	0.01299307115708576	0.9097295494247898	0.9922489288555439
CCHCR1	0.023401070614437813	5.1922591026458385	0.012960986660982885	0.9098178168264199	0.9922489288555439
GGPS1	-0.019933914548728667	5.106369000624084	0.0129553805486582	0.9098356519169226	0.9922489288555439
IGBP1	0.017973837959816902	6.222842556920286	0.012846045641308583	0.9102327560850573	0.9923660789065679
SLIRP	0.02404455320716388	8.150934248688861	0.012832101825000877	0.9102893869851383	0.9923660789065679
CLPTM1	0.022779006288478915	5.204304954544315	0.01271986813604348	0.9106581668350076	0.9925752132637182
DCAF5	0.02277631281698814	5.369193495853367	0.012603235084261349	0.9110695385641868	0.9925752132637182
NDUFB8	0.01550971216154888	7.946050360568011	0.01234315964463834	0.9120076472446133	0.9925752132637182
IFNAR1	-0.01797785646083497	6.149989387741071	0.012253710668194123	0.9123170429221467	0.9925752132637182
ZNF791	-0.020368761163166754	5.2038597708681955	0.012217370121940312	0.9124320180370026	0.9925752132637182
ICA1L	0.022383954935760914	5.6106883982898745	0.012213276811507346	0.9124522612353091	0.9925752132637182
MXD4	-0.02159157403095676	5.487722513465601	0.012185684768541314	0.9125492469315499	0.9925752132637182
CFAP74	0.02304065382908242	6.074634273181395	0.012166950198715207	0.912627572805768	0.9925752132637182
RPS13	-0.01776872195849373	10.343038087954637	0.012144893460945204	0.912713911501188	0.9925752132637182
ANAPC7	0.019186164548804212	5.561930841583539	0.011905275682833057	0.9135600766091398	0.9925752132637182
MYSM1	-0.02122851445201804	5.159443978858155	0.011873327218894957	0.9136682646667199	0.9925752132637182
SEPTIN11	-0.02101654310499514	5.035990094852147	0.011688524303994259	0.9143381124592036	0.9925752132637182
PTPN1	0.017963230222419184	5.9310863801912515	0.011682553833368014	0.9143746363155852	0.9925752132637182
TMEM11	0.02494194675397273	5.178230002396364	0.0116645626665804	0.9144275240572828	0.9925752132637182
ATP5F1B	-0.013454676798082455	8.597367921567589	0.011527310575288474	0.9149536625449297	0.9925752132637182
LARP4B	0.018611379950738763	5.728443599444367	0.01152317773125604	0.9149564181940399	0.9925752132637182
CCDC50	0.0212361319711248	5.009920369208251	0.011460244841113154	0.9151747969059609	0.9925752132637182
RPL14	-0.01708223341247998	10.020130334895684	0.011410898206611484	0.9153821389517789	0.9925752132637182
SPATA6L	-0.023406898648713696	5.279761526012544	0.011384442602901978	0.9154598422574759	0.9925752132637182
SNHG19	-0.02817760770562971	5.077647808721891	0.011376863616709025	0.9154837928604147	0.9925752132637182
NDUFB10	-0.015687499194118788	7.786177861717966	0.011284388602282114	0.915851115599977	0.9925752132637182
FAM3D	0.02743706514115372	8.215989878159972	0.011234312154546075	0.9160374219118619	0.9925752132637182
TTC21B	-0.02468638609722038	5.1487105183862685	0.01116707585813602	0.9162649264692326	0.9925752132637182
C21orf58	0.016935151730473125	7.094991913552093	0.01113608179635001	0.9164031371754242	0.9925752132637182
DRC1	-0.02394991136086696	6.280922962814282	0.011115488569427462	0.9164744327739471	0.9925752132637182
TARDBP	-0.01684464635095755	6.502479648730489	0.01111421965922011	0.9164814540938493	0.9925752132637182
NEAT1	0.022134009442578203	11.545011165758114	0.011076595985712432	0.9166260421225028	0.9925752132637182
NSL1	-0.02171559328106347	5.159862896287281	0.01095556911378455	0.9170587919059543	0.9925752132637182
TRIM37	-0.02106326670696367	5.0430262392031135	0.010953505901840417	0.9170647169760553	0.9925752132637182
GPRC5C	0.021399078515732056	5.084391067975188	0.010936516322379106	0.9171293056242107	0.9925752132637182
MIA2	0.0157222419720524	6.400254777114502	0.01081484753078878	0.9176088309890129	0.9925752132637182
SLC35E1	-0.018997134007453693	5.093815287735922	0.010790789958981356	0.9176815563611793	0.9925752132637182
PSMD11	0.015513598156791618	6.405069225723211	0.010725042783393892	0.9179502885026356	0.9925752132637182
TSPAN2	0.016112310385082235	6.082793289514654	0.0107224312869822	0.9179565557241759	0.9925752132637182
RPL24	0.01606385381740274	10.104157922640232	0.010701635767338657	0.918044209814768	0.9925752132637182
UPF3A	-0.015913129002476177	6.999562168184986	0.010686837426258767	0.918099073805969	0.9925752132637182
ZNF518A	-0.01629242438477065	5.747939541114124	0.010619812679630908	0.9183440825810454	0.9925752132637182
ZDHHC20	0.018695308677690006	5.689376893121612	0.010607321901402475	0.9183925903136172	0.9925752132637182
UBE2J2	0.018266860327791085	5.257723396223421	0.01057147091747299	0.9185217630513124	0.9925752132637182
DNAAF1	-0.0199929986746755	8.849980302943605	0.010549300916317396	0.9186277976663513	0.9925752132637182
MMP24OS	-0.01819322001037888	6.705170074656081	0.010545597114470093	0.9186395081852168	0.9925752132637182
DCUN1D5	-0.01941333713623036	5.441686113638612	0.010536475571868256	0.9186587151454615	0.9925752132637182
HAT1	-0.019165935364263337	5.852620099521539	0.010461382748611017	0.9189521381298553	0.9925752132637182
MAPK1	-0.016726197875001996	5.735874951445191	0.010350577871985003	0.9193814577647297	0.9925752132637182
FNDC3B	0.022382005922268588	5.1382144427885	0.01033730791481772	0.9194242116189912	0.9925752132637182
VEZT	-0.015792977909308656	5.8292679269637	0.010331795856460366	0.9194566664151755	0.9925752132637182
CREM	0.02421279385835063	5.3625958946694885	0.010288615220069295	0.9196164215162704	0.9925752132637182
NF1	0.019481059561915495	5.66276538087809	0.010115849282804968	0.9202972596094358	0.9925752132637182
ADIPOR1	-0.016324935673441048	6.390746756553389	0.010107035137990928	0.920340207670288	0.9925752132637182
MCRIP2	0.023686457548729382	5.521874414965664	0.010050306084722694	0.9205531231661612	0.9925752132637182
CEP250	-0.02042211070104275	5.316782856207319	0.009969432404780754	0.9208706949292652	0.9925752132637182
GMPPB	0.015178055305844252	6.101336261489138	0.009942103129622123	0.9209890780826229	0.9925752132637182
MRPS7	0.013782513138510548	6.524455370999352	0.009918987581996552	0.921084045629927	0.9925752132637182
MRPL12	0.020357317099485017	6.076075268820195	0.009895514012357776	0.9211732591323845	0.9925752132637182
DPM1	0.026655306615633433	6.000475792505109	0.009864760289514659	0.9212942695048723	0.9925752132637182
RPS27L	0.017080908595628174	7.53949267880276	0.009863472978686966	0.921307625316242	0.9925752132637182
GTF2H3	-0.022768148981781255	5.025112657980254	0.009852947039008297	0.921326398806166	0.9925752132637182
CAPS	0.023368181638617626	10.580769833119906	0.009849622947977778	0.9213629000076866	0.9925752132637182
NDUFS4	0.01913041570604928	6.679860842629121	0.009776735691169202	0.9216513025558882	0.9925752132637182
LARP7	-0.01433052763908288	6.938722225915962	0.00962885646808114	0.922244787147128	0.9925752132637182
C5orf49	-0.01352809435630797	8.98000548969168	0.009616677013078907	0.9222955579293554	0.9925752132637182
ATP5PD	0.013064180133538914	7.465714285993618	0.009561645213970708	0.9225172057341897	0.9925752132637182
DIAPH1	0.017794172003727102	6.164679678352403	0.009485321957606381	0.922820768403779	0.9925752132637182
YIF1A	-0.017386707934846982	6.460924357521913	0.009467803522730241	0.9228929422810077	0.9925752132637182
TSTD1	-0.016840875098749018	8.30295581367713	0.009431854140379798	0.923043612574618	0.9925752132637182
TMEM33	0.01763368193576687	5.5062791866604694	0.009423367223410131	0.9230621740801113	0.9925752132637182
ATP1B3	-0.021539390511797155	6.496308810446383	0.009422718595805468	0.9230759923600648	0.9925752132637182
HIKESHI	0.021900529796459327	5.322136714072489	0.009307044085907459	0.9235343104473326	0.9925752132637182
C9orf24	-0.018824719617399108	9.5239802084638	0.009277726984688263	0.9236726813657236	0.9925752132637182
MRPS25	-0.015326765719726016	6.275432897092086	0.00917180443282072	0.92410333803139	0.9925752132637182
PACRG	-0.02103647333639761	5.51258429644218	0.009167956501812659	0.9241072621740298	0.9925752132637182
HTATIP2	0.017157521258845947	5.266374989641565	0.009143211881491732	0.924207225588359	0.9925752132637182
AC013264.1	-0.026976155028247528	6.509922842226928	0.009043754998542068	0.9246325162411793	0.9925752132637182
COMMD6	-0.017393752418802245	8.29328153266406	0.009034370908287745	0.9246775408402259	0.9925752132637182
UQCRC2	0.014374424822101979	6.700533994841572	0.008996534554192711	0.9248318355039953	0.9925752132637182
RPL13	0.017572373074024424	11.79778766656482	0.0089314370491939	0.9251061324231975	0.9925752132637182
RCOR1	0.020603624817568545	5.280518162240906	0.008922115222811703	0.9251271192687553	0.9925752132637182
XPC	-0.018798204809801693	4.983394120457201	0.008895037979026337	0.9252356745701023	0.9925752132637182
ZDHHC3	0.01751473702258668	5.381652750430838	0.00887719695932359	0.925317404986876	0.9925752132637182
GABARAP	-0.016593584054441526	8.73638443105297	0.008758590749651735	0.9258325580719335	0.9925752132637182
RFC1	0.021913741300869226	5.642497495412677	0.008743765105788465	0.9258813963683076	0.9925752132637182
REX1BD	0.017715060529253562	6.185118272197913	0.008721823003119822	0.9259817200030853	0.9925752132637182
TP53INP1	-0.015918123859051888	6.069527478498554	0.008669958967360367	0.9262001402980922	0.9925752132637182
ATAD3A	-0.020552098466648627	5.413932232517564	0.008628092003149335	0.9263714472965004	0.9925752132637182
HNMT	0.017860365200996483	5.1300604236950385	0.008594156679516914	0.9265093885304867	0.9925752132637182
FANK1	0.013673309126412925	7.202185512723626	0.008561976163846099	0.9266664805473562	0.9925752132637182
PPIH	-0.018049804973104523	5.241649330045332	0.008541532446999036	0.9267364339636528	0.9925752132637182
PTRHD1	-0.015455649289453905	6.75698577474299	0.008496298876248294	0.9269459104238078	0.9925752132637182
TNRC6C	0.01877071862035454	5.443314763851006	0.008453741225107825	0.9271146956302458	0.9925752132637182
RRP15	0.017624592531526453	5.424442017151726	0.008444062404456592	0.9271571117582124	0.9925752132637182
BCL11A	0.021572712696885887	5.27299231258551	0.008437201112069838	0.9271833617420108	0.9925752132637182
CCDC173	0.021539141990376466	7.250928813388623	0.008414152005176222	0.9273000655108263	0.9925752132637182
ARID4B	0.013100636543384623	7.229762108399665	0.008405787947946464	0.9273366096570693	0.9925752132637182
MEA1	0.015166349471697838	7.131012186841282	0.008405668101436175	0.9273370382736339	0.9925752132637182
CLTA	0.014169104635010293	8.385369553224871	0.00839889800586232	0.9273671043656587	0.9925752132637182
MFSD6	0.013330114816193383	6.743349693581614	0.008393691914812727	0.9273869932602185	0.9925752132637182
PARL	0.014461089627636203	5.729400787061244	0.00838320793081576	0.9274230209202652	0.9925752132637182
GNL3	0.017537481110640043	6.459336553048601	0.008377796094377547	0.9274542430687858	0.9925752132637182
SRRM1	0.013627076318548776	7.9445860562898964	0.008184316762415012	0.9282983229504135	0.9929293345226488
BAZ2A	-0.0165277912127084	5.211043013584574	0.008088006598650032	0.9287014151422259	0.9929293345226488
SATB1	-0.02196174222060758	5.416821895986321	0.008084786436259166	0.9287176923507687	0.9929293345226488
PIN4	-0.015064181832165634	6.878180234537396	0.007985817757419977	0.9291691371235458	0.9929293345226488
CREBZF	0.01756760032226122	5.080750678243733	0.007964497517626424	0.92924462046542	0.9929293345226488
MRPL33	-0.01570283588621707	7.53958721953466	0.007962618446721616	0.9292729291467363	0.9929293345226488
EHD4	-0.01894421141995053	5.633635686548022	0.00794377809663727	0.9293444845174306	0.9929293345226488
DDX1	0.015943739923156723	6.583977902807912	0.007924163925985224	0.9294411981926212	0.9929293345226488
MAPRE3	0.021565535275801097	5.689364487833587	0.00789475069106393	0.9295636677866661	0.9929293345226488
RPS18	-0.018657099820316936	11.852811865592964	0.0078718137540609	0.9296763802916079	0.9929293345226488
PPIB	0.014662562126441134	8.025439386191154	0.007833724804983878	0.9298467687382383	0.9929293345226488
DDT	0.012913862619292588	7.292505430049189	0.0078047585215009424	0.9299756306152679	0.9929293345226488
FBXO3	-0.016508111400879835	4.999734538113873	0.007753133824363949	0.9301860741031349	0.9929293345226488
ZBTB7A	0.017753942029703575	6.873582430682544	0.007739540900345265	0.9302666690828199	0.9929293345226488
NOL11	-0.017256265883717255	5.080946468323878	0.0077094069321688	0.93038396900831	0.9929293345226488
COMMD8	-0.016874404712431065	5.9371851233294795	0.007434478918314791	0.9316434884548517	0.9932719447768865
DPCD	-0.01375686762152582	7.811826862247223	0.007340248903106749	0.9320865316489386	0.9932719447768865
NDUFB4	0.012348315877258056	8.39430495833367	0.0072686232600694305	0.9324178884145852	0.9932719447768865
C18orf32	-0.01497380277324181	7.1963676291514584	0.00724279115855329	0.9325364788608443	0.9932719447768865
PARVA	0.011283303507112586	6.406569914539932	0.007226400968003851	0.9326091089382458	0.9932719447768865
CYB561	0.01251030134924687	6.381072203760593	0.007158380177332763	0.932926509556495	0.9932719447768865
UQCC2	-0.012509188391438714	7.34755329085794	0.007145408793244609	0.9329913436440689	0.9932719447768865
NDUFA3	-0.021070101669638557	7.482048935906372	0.007029323272034681	0.9335365484647774	0.9932719447768865
TRIB1	0.02316469879105117	6.616015238936276	0.00700414575962641	0.9336526519187076	0.9932719447768865
IARS2	-0.014322214279187484	6.669725330109756	0.0069954756599744745	0.9336946926886781	0.9932719447768865
LCMT1	0.01723337869297163	5.288618903396021	0.006960822008406641	0.9338447968907011	0.9932719447768865
MIR22HG	0.018591624831073662	6.068243973605255	0.006850696068358383	0.9343774139772627	0.9932719447768865
UQCRB	0.01230030269405344	9.042245595890451	0.006806108282743957	0.934598122910794	0.9932719447768865
STON2	-0.019565596886082334	5.162337204630061	0.006784748186071931	0.9346829341545668	0.9932719447768865
RLF	-0.020990575168419734	5.253334710961541	0.006734110931033766	0.9349280341207185	0.9932719447768865
RBM42	-0.017005899464511497	5.845786554814243	0.006714121083111164	0.9350321642494532	0.9932719447768865
CFD	0.0276018209115757	6.444566095223529	0.006610531630341868	0.9355358785512362	0.9932719447768865
LACTB2	-0.018724146163916076	5.480248275697243	0.006602473370230023	0.9355680512077402	0.9932719447768865
BTAF1	0.016295207741889948	5.071996434386987	0.00658999958495702	0.9356237049285696	0.9932719447768865
MAPK6	0.016228301675961967	5.845237511857184	0.0065373898370168874	0.9358905109649425	0.9932719447768865
NDUFA11	0.015364832504929902	8.042070041324846	0.006535890176365654	0.9359068657110694	0.9932719447768865
MZT2A	-0.013943936551040518	7.808195543917538	0.006535450457432024	0.9359090530058459	0.9932719447768865
LSM7	-0.014100168474725285	7.435232152970397	0.006481250998025839	0.9361742140666665	0.9932719447768865
RPS2	-0.017761404614846578	11.296965016944274	0.006434978157950244	0.936402008972268	0.9932719447768865
RCN1	0.014558077353038672	5.779349237585927	0.006387018042987069	0.9366295043981725	0.9932719447768865
WAC-AS1	-0.01700877874333749	5.009462661940819	0.006346400402720565	0.936821378255279	0.9932719447768865
USP9X	-0.015014274918351715	6.03606937571433	0.006341930625630209	0.9368554279460924	0.9932719447768865
TMEM50A	-0.012521872969499685	7.2801120840600655	0.006319088453517925	0.9369756422238695	0.9932719447768865
DHRS7B	-0.012707745618132617	5.729722823139542	0.006264758293905223	0.9372375220987268	0.9932719447768865
RPL12	-0.015490244298670054	10.898482914398514	0.006211040280935361	0.9375160432963399	0.9932719447768865
CKAP5	-0.0142776686029845	5.911854520769397	0.0061582271783247634	0.9377746418282076	0.9932719447768865
CLHC1	-0.017876530027281807	5.087618531584684	0.006122623781468912	0.937944000087326	0.9932719447768865
SEC11A	0.01121955630643173	7.115772243693472	0.0060694743716989755	0.9382300468493581	0.9932719447768865
GIGYF2	-0.014371905161964994	5.949218485407231	0.006037688986007878	0.9383847287574489	0.9932719447768865
COX6A1	0.010774236643557675	9.343878086902235	0.005989389729827056	0.9386389154847365	0.9932719447768865
DTYMK	0.015608255897491381	5.731281182959906	0.005936195225533754	0.9389028996085745	0.9932719447768865
B9D2	0.011771888973049038	6.876743063340817	0.005932335309348662	0.93893018870073	0.9932719447768865
MCL1	0.015983577724527916	7.775517160597862	0.005866031037504202	0.9392729057886976	0.9932719447768865
WDR13	-0.012573927417400524	6.4273111838167285	0.005850000421865149	0.9393522770722786	0.9932719447768865
MRPL20	-0.010029125816939684	7.846646880714987	0.00584252376825755	0.9393945112935596	0.9932719447768865
SPPL2B	-0.01226244141375963	6.190217900913281	0.0057803505526683166	0.9397134576636736	0.9932719447768865
RPL29	-0.015750089676851542	10.573828866725602	0.005770803051490419	0.9397666643738076	0.9932719447768865
CSNK1G3	0.012534460795620631	5.469590322272282	0.005716291560565422	0.9400395490728801	0.9932719447768865
ATP5MG	0.012982412404722319	9.354404303560267	0.0057131637344349185	0.940067768353344	0.9932719447768865
C5orf24	0.013797612130211667	5.951427639521233	0.005687138009525619	0.9401958795485569	0.9932719447768865
PNMA1	0.015339079420875925	6.186234796758138	0.0056820392277572695	0.940224567292777	0.9932719447768865
OCIAD1	-0.011175849188662912	7.061916669566714	0.005668082337164257	0.9403033962135547	0.9932719447768865
FBXO25	0.015067418517958097	5.891858576558991	0.005654277587752932	0.9403700177785752	0.9932719447768865
POC1B	0.01624938839285782	4.9827324417830186	0.005647244022347151	0.9403955283880363	0.9932719447768865
KLHL24	-0.013357741301739086	5.108446423778221	0.005600685670977934	0.9406432888510994	0.9932719447768865
ZNF428	0.011494015667646915	7.409551403170248	0.005599554623289604	0.9406654463527833	0.9932719447768865
MAFF	-0.01697444456515301	6.6882316332631015	0.005515483375722346	0.9411086524588185	0.9932719447768865
MYO1D	-0.01439032495381441	5.191815654168102	0.005478777894590151	0.9412922405366404	0.9932719447768865
ERRFI1	0.021582461861409573	6.92110019139715	0.0054702056276598725	0.9413520306555916	0.9932719447768865
EHMT1	0.01239769644108995	5.627605254200268	0.005437316248416429	0.9415207551722393	0.9932719447768865
ERO1A	-0.014087280749073797	5.178611723598678	0.005405181678229841	0.9416871362993268	0.9932719447768865
FAM168B	0.015108798934649137	5.040410605571448	0.005385234219043695	0.941792805138617	0.9932719447768865
TRMT6	0.013806870074511179	4.997435634096508	0.00537176415054134	0.9418647457450737	0.9932719447768865
PTGR1	-0.016023038226079464	5.6248642978257894	0.005368607878706849	0.941889481411946	0.9932719447768865
NAGK	0.012936977205970781	5.507690123895299	0.0053567971783420425	0.9419517163460912	0.9932719447768865
CASC4	-0.01092944720125646	6.350794148274519	0.005349802129124307	0.9419980962006332	0.9932719447768865
UBR4	-0.015463446896300869	5.023827926558864	0.005320904133225927	0.9421405931450121	0.9932719447768865
APPL2	0.012656701027075157	5.942613787518708	0.0052239171723739855	0.9426793398098757	0.9932719447768865
SF3B3	-0.013880897270857043	5.335492444242236	0.005107705113323011	0.9433133120396222	0.9932719447768865
BANF1	-0.011368303122263489	7.658581580469555	0.005102633739781331	0.9433545322503991	0.9932719447768865
TTC12	0.012267890675485385	5.916640205293368	0.005074996669138969	0.9435015032408793	0.9932719447768865
TMED5	-0.010690088245257651	5.655390135509559	0.0050725229876158896	0.9435127439023717	0.9932719447768865
IQCK	-0.011740310311227069	6.525906739679132	0.004972305719834985	0.9440783654020364	0.9932719447768865
FNBP1L	-0.013595043621826234	5.201797032064889	0.0049349993395337586	0.9442772039086812	0.9932719447768865
BSG	0.011550740370789195	7.981630719313298	0.0049116664806524895	0.9444232168390554	0.9932719447768865
PSD3	-0.014792077379441522	5.570933445087727	0.004843340628748308	0.9447998648679401	0.9932719447768865
UBE2N	0.009243248770176942	6.538312513580654	0.004843378584134389	0.9448064165846517	0.9932719447768865
GLB1L	-0.01387460308834099	5.287233236179917	0.004830168895387345	0.9448722533636998	0.9932719447768865
NTPCR	-0.013635319986765286	5.257260463597781	0.004814741613836347	0.9449593779115363	0.9932719447768865
PATJ	-0.012700318579404339	5.889285417368498	0.004806285859168491	0.9450143034671177	0.9932719447768865
SMCO4	0.016905870774626377	5.271445360290412	0.00474927972442113	0.9453346714118357	0.9932719447768865
TMEM230	0.012430603572883399	6.648842110097937	0.004750456559087855	0.9453388533048062	0.9932719447768865
ADRM1	0.010924928728283762	6.741088770047411	0.00473168881017016	0.9454472859407002	0.9932719447768865
SPECC1	-0.015473746827665518	5.223088193954373	0.004728128376851048	0.945455436420378	0.9932719447768865
NUDT9	0.009386970044135981	5.679093623505557	0.004723068062443569	0.9454892478579549	0.9932719447768865
UBE2J1	-0.010738388917440582	5.671346408788659	0.004715207356915912	0.9455349740153773	0.9932719447768865
DYNLT1	-0.011086418873697698	9.380609035718765	0.00466199561642967	0.9458515924713473	0.9932719447768865
ZNF451	-0.012632070341826977	5.459140432597942	0.004614804064867573	0.9461147267550756	0.9932719447768865
LEPROTL1	-0.01216191049838622	5.7370963543432545	0.004548590541313455	0.9465057247595899	0.9932719447768865
HMGXB4	0.011890809502430929	5.659720105521818	0.00453658761872705	0.9465742649202217	0.9932719447768865
RABL2A	0.012118465019610895	5.64363942180677	0.004530200513095196	0.9466121030174306	0.9932719447768865
CUX1	-0.011547907486133406	6.037276503011448	0.004504380614341784	0.9467681157230534	0.9932719447768865
PFDN4	-0.016267028857029447	6.120789457190809	0.00447570434669568	0.9469367253841385	0.9932719447768865
TSPAN19	-0.026281936090462074	6.661896745556514	0.0044711720213489025	0.9469638989234965	0.9932719447768865
ADAM17	-0.012889916809955165	5.1437826355468514	0.004444174094869607	0.9471153228625382	0.9932719447768865
MRPL22	-0.011624093817657385	6.87688375833862	0.004370285367218936	0.947569214468515	0.9932719447768865
SPAG8	0.013358906438062677	6.090177261750563	0.00435848430898078	0.9476357468262658	0.9932719447768865
ZFHX2	0.016135402887063898	5.188328454727761	0.0043523261646340105	0.9476647762274071	0.9932719447768865
CASP4	-0.014233689046851263	5.940284454763095	0.0043184731609547675	0.9478754926884532	0.9932719447768865
SNRPE	-0.011409480600742528	8.269491446293465	0.004281297588906494	0.9481063983146375	0.9932719447768865
ATAD2	0.015295209642860474	5.144517709993903	0.004272702342178709	0.9481440659128075	0.9932719447768865
BTG2	0.015929351888830785	7.6147664920654154	0.004142053805974258	0.9489555622704792	0.9932719447768865
CCDC88A	-0.014488282880940952	5.243581368695736	0.0041231534565654504	0.9490591717362908	0.9932719447768865
ETNK1	0.011283845785526813	6.334704500580452	0.004043257153872715	0.9495629651492469	0.9932719447768865
ARID4A	-0.012477271016706933	5.2577869661551535	0.004011652070104506	0.9497519431525827	0.9932719447768865
C16orf71	-0.012088748946670603	5.012340914420947	0.0039986435558828776	0.9498309655545792	0.9932719447768865
NSMCE1	-0.009945875964433411	6.190515320824888	0.003994570852613905	0.9498667215885614	0.9932719447768865
FAM50A	0.011718110550181746	5.61979021099822	0.003981807105295564	0.949942681693372	0.9932719447768865
CYHR1	-0.011909832342697381	5.4489628721858665	0.003972446881891699	0.9500003816046778	0.9932719447768865
TUSC2	0.009252742187026309	6.557979357248591	0.003970466656912635	0.9500209022507158	0.9932719447768865
GAS5	0.015768148274938394	7.7107814958324425	0.003932902877087731	0.9502593563632526	0.9932719447768865
FZD3	-0.011013406625357389	5.454556397647238	0.003929303118979609	0.9502716446110884	0.9932719447768865
SUCLG1	-0.01181734093308907	6.562623481612671	0.003929221702711293	0.9502801555710413	0.9932719447768865
NME1	0.012113906240867087	6.256609760567649	0.003927377549189832	0.9502901237357607	0.9932719447768865
MED19	0.009568456002506932	5.9581139359434205	0.003924419103504727	0.9503079977513269	0.9932719447768865
DGKZ	-0.01189082675731363	5.439319805080756	0.0038756251199709444	0.9506125730127895	0.9932719447768865
RASAL2	0.010797436310109576	5.685906834237539	0.003865984194998092	0.9506761223351978	0.9932719447768865
PTPA	-0.01056669174823138	5.736962213821853	0.003824056563777917	0.9509448939535259	0.9932719447768865
TM9SF1	-0.009633723997957967	6.187547180416453	0.0038054902409283818	0.9510663783927745	0.9932719447768865
CEBPD	-0.014545144180908425	6.842343761971935	0.0038037535460722018	0.9510794049382176	0.9932719447768865
RALB	0.011029875671503883	4.936348140733405	0.0037991188110513964	0.9510959789434227	0.9932719447768865
SARNP	0.009909929050039738	6.289466696131626	0.0037978548726854237	0.9511163441700882	0.9932719447768865
CLBA1	-0.013120805763282053	5.073988167404187	0.0037693193645182447	0.9512896179564407	0.9932719447768865
FAF2	-0.009007482152766342	5.515040101412867	0.0037489609427106855	0.951425899172275	0.9932719447768865
LINC00511	-0.012501687139348912	5.867968947217136	0.0037180158376271476	0.951628986820469	0.9932719447768865
HOOK2	0.010900894038947716	6.228177735916059	0.0037111577885813995	0.9516761906769994	0.9932719447768865
IBTK	-0.011059975279579743	6.062565673997584	0.0036602881086525442	0.952007869447594	0.9932722231421734
STOML2	-0.0088866081930256	7.317222261743099	0.003658609348259655	0.9520230887663512	0.9932722231421734
POLR3H	0.011131909600705757	5.246155074744178	0.0035920245818338204	0.9524496618903266	0.9933968626002512
AATF	-0.011043873013466777	5.031274649033887	0.003585669519764468	0.9524892270089652	0.9933968626002512
RPL18	-0.015024400999813819	10.628777592758853	0.003462881642393983	0.9533224451997839	0.9934326879535712
EIF2S2	-0.008818067152077612	8.99473357089407	0.003443520779687057	0.9534531154548159	0.9934326879535712
MED30	0.014814859972194538	5.563348428832204	0.0034330709878075817	0.9535145363484718	0.9934326879535712
RPS3A	-0.00969248848996384	11.081466464435522	0.003412587055481146	0.9536622525495838	0.9934326879535712
KPNA1	0.009001736594818998	5.591220132841095	0.003361443261040437	0.9540032969535914	0.9934326879535712
DIPK2A	0.010719603199047838	5.551616049432232	0.0032856720745615916	0.9545231503316784	0.9934326879535712
MARVELD2	0.01077187294143789	5.408125674609568	0.003282549484372375	0.9545429726275577	0.9934326879535712
RFWD3	0.013218328583312304	5.214312640532393	0.0032557122569000013	0.9547270338019495	0.9934326879535712
SDR16C5	0.01278294648837962	5.330620740030684	0.003243686431740198	0.9548117809386603	0.9934326879535712
CREBRF	-0.01202650476266285	5.156490676648361	0.003234094319965758	0.9548768810717043	0.9934326879535712
C17orf58	0.010986228822868047	5.22375026950685	0.0032184493752501963	0.9549864913200659	0.9934326879535712
CYCS	-0.00792099547742844	7.5604659458566665	0.003213652140352168	0.9550317313900518	0.9934326879535712
TTC14	0.010010717751561015	5.743017986913107	0.003202692348059398	0.9551021751123419	0.9934326879535712
ARFGEF3	-0.009794004687373544	6.661835250141532	0.0031834799590976072	0.9552412298551576	0.9934326879535712
RNASET2	0.011872978807340616	5.316764793384735	0.003175002030859619	0.9552920739615626	0.9934326879535712
PCNP	0.011696780498932843	6.07643775988513	0.003145034076623527	0.9555087680000132	0.9934326879535712
DYNLT3	-0.012202427637243584	5.3943963900637195	0.0031110445939930708	0.9557445459190856	0.9934326879535712
VBP1	-0.009776145257427045	5.664137904959301	0.00310616278868606	0.9557818282413317	0.9934326879535712
ISY1	0.010834412564512307	5.008756627759128	0.0031003976551864853	0.9558171072022321	0.9934326879535712
WDR25	-0.011290355208217341	4.969604322710978	0.003005663884402099	0.9564960853310912	0.9936442282173807
PCNA	-0.010712439806013734	6.050707731855424	0.002983942169136331	0.9566626565601967	0.9936442282173807
CXCL6	0.02201285483702397	6.477555609563886	0.002980121235923974	0.9566921793823995	0.9936442282173807
NTS	-0.017234511142703628	8.635643388680561	0.0029679901640630646	0.956782969813424	0.9936442282173807
ARHGEF12	0.009931439100470762	5.796294251760907	0.0029526633938658188	0.9568881126158693	0.9936442282173807
SWI5	0.010908237485773395	5.598929275257857	0.0029134537051758126	0.9571738275444506	0.9936442282173807
YWHAH	-0.00789708225995088	8.562610473240165	0.0029027498799679393	0.9572601343391851	0.9936442282173807
DUSP18	0.008967201789712678	6.1174776365219925	0.0028723022751327197	0.9574807285478844	0.9936442282173807
DLGAP4	-0.01116602319650746	5.517200257059524	0.0028582563763916427	0.9575810630683291	0.9936442282173807
CES1	0.016176102493735606	6.613299745229717	0.0028272329344317037	0.9578156361216252	0.9937077137243003
AIFM2	0.010697051814486882	4.946202450302955	0.002737200718384227	0.9584824554088238	0.9941461105082534
NUP62	-0.009099159143453165	5.297087280533233	0.0027088167960378205	0.958701055752512	0.9941461105082534
SELENOH	0.007010800563425429	8.737913036436515	0.0026806390475785534	0.9589262648872945	0.9941461105082534
LIPA	0.010723234329995713	5.155249925604168	0.002656931500796288	0.9590969153986958	0.9941461105082534
PAFAH1B1	0.007895853584396812	6.664928622108873	0.002657025164943176	0.9591055391729425	0.9941461105082534
LINC00467	-0.009587662571571723	6.543461451790172	0.002597007820376315	0.959569591173587	0.9943199529060945
MICOS10	0.008026318543519057	8.94723175383811	0.0025907353640226677	0.9596202511819244	0.9943199529060945
NRDC	0.008275510068261797	6.33323302615022	0.0025278065622773836	0.9601107901434032	0.9944957181153615
PIN1	-0.008164094370793703	7.483120883315847	0.0025059571452028533	0.9602858118261124	0.9944957181153615
IER3IP1	-0.008827998625365513	6.761982684616554	0.002501669317319124	0.960318738940275	0.9944957181153615
FAM214A	-0.010274270401071832	5.9807107130780235	0.0024804206720977985	0.9604839992616516	0.9944957181153615
NUDT16L1	-0.009689543828985068	5.728081730292879	0.002441785088114392	0.9607913836324097	0.9945464369597173
TSSC4	0.00906914865961029	5.527784271019602	0.0024305916428522816	0.9608800595787742	0.9945464369597173
NHP2	-0.008416387103924452	7.255570066713518	0.00240594886506242	0.9610855238469869	0.9945546809521227
RAVER1	-0.01163598445146405	5.096795502309821	0.002386146462764991	0.9612351034363651	0.9945546809521227
LSM1	-0.010017415769044488	5.83991147923301	0.002358971326507436	0.9614609306488601	0.9945927477276344
SDCBP	0.00873987010831724	6.51766853855203	0.0023401294274718117	0.961618987115481	0.9945927477276344
PSMB3	0.009027510102416035	7.953277147289589	0.002302799665377445	0.9619284303843891	0.9947332794177074
RBMX2	0.009532143742948277	5.212953372199056	0.002246561162604024	0.9623859604829965	0.994925276430614
RUNDC1	0.007560512185704651	5.27826179407062	0.002237645980747057	0.9624613038791352	0.994925276430614
SPRTN	-0.00830534400762839	5.287348795543721	0.002198722131558117	0.9627889586726865	0.9949532916151111
EVA1C	0.009106143623897167	5.719365319554733	0.002193539536948361	0.96283562297983	0.9949532916151111
NOP56	-0.007537356652080565	7.699553407400675	0.0021391267660153574	0.9633053924972029	0.9950335540010248
BRD9	-0.012035240279431297	5.629027631661549	0.002109269852425745	0.9635568643949803	0.9950335540010248
PFDN5	0.0067030573582670255	9.546631107543657	0.002104813475357729	0.9636004759428437	0.9950335540010248
SNRPB	0.007179185397788173	7.52049010751246	0.002095990527849533	0.9636768315975923	0.9950335540010248
LUC7L	-0.006761786793919642	5.804521860135681	0.0020737904814133877	0.9638641367292176	0.9950335540010248
MT-CYB	0.010089279427169136	13.017184252224252	0.0020542658467044	0.9640398223797115	0.9950335540010248
PDS5A	-0.008415101163829786	5.699372087274724	0.002043228909484473	0.9641312019777364	0.9950335540010248
APP	-0.006729484132275167	7.244992551957502	0.0019839616388954147	0.9646599059816627	0.9950335540010248
SCFD1	-0.007329279569520503	5.604502330271419	0.0019517374760270568	0.9649422828653439	0.9950335540010248
PCMT1	-0.006404382355292611	6.18933645026664	0.001927565639558669	0.9651633508006539	0.9950335540010248
LAGE3	-0.009572025482940248	5.345154359631485	0.0019018515595355025	0.9653906384830003	0.9950335540010248
OPA1	0.0076636025644428556	5.028268080910217	0.0018738559496372879	0.9656439930126713	0.9950335540010248
AC060780.1	-0.007758181517216291	5.827818445019846	0.0018564099368594883	0.9658097097462557	0.9950335540010248
JPT2	0.0051635529992029	6.962494107755231	0.0018530653497157638	0.9658445644544909	0.9950335540010248
LARP4	-0.006903534739246458	5.909001052845348	0.0018512745362842778	0.9658566417714279	0.9950335540010248
PROM1	-0.009965667577733138	6.45159192576001	0.0018427907019321536	0.9659374231870893	0.9950335540010248
IFT22	-0.006625232547899699	8.170140683405949	0.0018029018294150618	0.966310468413655	0.9950335540010248
MRFAP1	0.00576951262940103	7.735419119332752	0.0017854487361487511	0.9664738046350887	0.9950335540010248
PROS1	0.015929300789891864	5.596920354434831	0.0017314887498695675	0.9669762231655552	0.9950335540010248
CLNS1A	0.006095261649370054	6.243588190097484	0.0017164623457233345	0.9671247046740908	0.9950335540010248
ARFGAP3	-0.007168589534739058	6.358054596684897	0.0017141954758206914	0.9671472393489341	0.9950335540010248
PIAS3	-0.008706363756255246	5.041022580243417	0.001693563061624127	0.9673376689345266	0.9950335540010248
PARP1	-0.00666410320300577	6.237898701765782	0.0016829394784120446	0.9674473800895611	0.9950335540010248
DHX15	-0.007422973919534493	5.870995251193313	0.0016717831396902611	0.9675534387060403	0.9950335540010248
HYDIN	0.008802385716233433	7.613258589226197	0.0016621502436057025	0.9676514064518618	0.9950335540010248
SIX4	-0.00834615987496658	5.5132377257488345	0.0016596690706634878	0.9676686419063064	0.9950335540010248
LTBP3	-0.008488390634711046	5.113498213268399	0.0015928895988547504	0.9683232881006277	0.9950335540010248
LRRC61	-0.007558157434078966	5.214762679880541	0.0015927731547875227	0.9683253597273311	0.9950335540010248
GCLC	0.006932001023095899	6.294543230823697	0.0015786008850582336	0.9684718157442385	0.9950335540010248
TIMM23	-0.007411577100191856	5.494763897502776	0.0015342405946271265	0.9689141528989812	0.9950335540010248
LRG1	-0.008137597109763788	5.32593487212356	0.0014544382238082618	0.9697319408238047	0.9950335540010248
ARMC10	-0.006927912220125693	5.527743570710117	0.0014406002571450286	0.969876745194734	0.9950335540010248
HSPA9	0.00529813949134975	7.454053727983847	0.0014388223466092669	0.969901636191972	0.9950335540010248
AC010642.2	-0.007061941457967548	5.2920048246164	0.0014350416904515238	0.9699339155074735	0.9950335540010248
UBQLN1	-0.00557160362666736	5.752994220503623	0.0014292948834887338	0.9699972723611077	0.9950335540010248
FIBP	0.007125999628280419	6.216468304023656	0.0014115846455057851	0.9701860014886812	0.9950335540010248
RAB7A	0.005875654999277205	6.949044242693076	0.0014088168491681419	0.9702164259685166	0.9950335540010248
MRPS28	0.007116639387370898	5.995396327578071	0.0014026435848321843	0.9702787030356088	0.9950335540010248
SURF1	0.005290065912546224	6.380138852636668	0.0014027161100079878	0.9702798256461733	0.9950335540010248
EIF3A	0.005000949867155096	8.125672949740311	0.0013953284933801878	0.9703600548862326	0.9950335540010248
KIAA1211L	-0.007381958930177606	7.101655267171807	0.0013697905425359127	0.9706320179115484	0.9950335540010248
C6orf118	0.007287532171138955	6.805106440545543	0.0013606870559115627	0.9707290595474809	0.9950335540010248
SRA1	-0.007043833760729464	6.516936134458628	0.001358250126599426	0.9707547941826911	0.9950335540010248
ATP5ME	-0.008473115243865419	8.95093757505698	0.001332923428063323	0.9710300531238366	0.9950335540010248
SF1	-0.0042575092201675106	7.389406292773406	0.0013313125949642123	0.9710474508150868	0.9950335540010248
SLC66A2	0.006086061504605147	5.613059498567238	0.0013172376505279227	0.9711960302541368	0.9950335540010248
NFX1	0.006824989851005287	5.730479948998226	0.0013162287596676639	0.9712066449492227	0.9950335540010248
TSPAN15	0.009012983745029339	5.07809972218807	0.0013040297312314274	0.9713374267917707	0.9950335540010248
RAB2A	0.00501568738924531	7.481294671813645	0.0012971829481914173	0.9714208226549875	0.9950335540010248
GCSH	-0.00731275544185197	5.063431008368164	0.00125110832446926	0.9719246934286987	0.9953717687705275
UBE2K	0.005343931128999955	6.439424612024041	0.0012166524883184108	0.9723203163848504	0.9954086614185159
PRRC2C	-0.005431560127837181	8.010723921124425	0.0012033812658505804	0.9724732551235007	0.9954086614185159
C1orf87	0.01179785722825518	4.971979625285487	0.0012013843975422292	0.9724879182503727	0.9954086614185159
AK1	-0.00741405540229107	7.3104587032570665	0.001155890452731169	0.9730212617967193	0.9954086614185159
WAC	0.004919956017251771	6.761626092007302	0.001137450420886863	0.9732368220401653	0.9954086614185159
EAPP	-0.004326878215358388	6.549419926097848	0.0011255357295970611	0.9733766208128267	0.9954086614185159
OSBP	-0.006818907182819848	5.643943169215613	0.0011125548042236833	0.9735277759932273	0.9954086614185159
ITGB1BP1	0.008266184610685179	5.277707141282983	0.001107059342279015	0.973590730323378	0.9954086614185159
RUFY3	0.005695686851756402	6.094576965631575	0.0010990645722131608	0.9736902138495418	0.9954086614185159
RPGR	0.005413830098994742	7.364665881467255	0.0010902603254986235	0.9737983220573841	0.9954086614185159
VPS29	-0.005148559264485356	6.988678463825616	0.001078794167950054	0.9739359212281504	0.9954086614185159
ING1	0.008049530456847365	5.177122070957035	0.0010605816512631375	0.9741505263390635	0.9954086614185159
FRAT2	-0.009129694353680282	5.064913781270557	0.0010470392057100677	0.9743154962799776	0.9954086614185159
CTXN1	0.007913011763997531	6.768497414348644	0.001032778044927726	0.9744971861985279	0.9954086614185159
MFAP1	-0.005350653708669014	5.9668071315562985	0.0010270443873241315	0.9745660441841376	0.9954086614185159
TCHP	0.0060411739950961	5.828159167979407	0.0010090260599860447	0.9747893897571733	0.9954593714715538
GSKIP	0.005993079309400758	6.204055207913252	0.0009507751500688488	0.9755291686542851	0.9958211880695833
RPL6	-0.005732625240267569	10.487177831372195	0.00094940444803799	0.9755487784411084	0.9958211880695833
SIPA1L1	0.004790321820663948	6.00703120842677	0.0009361567259254151	0.9757174542262476	0.9958211880695833
TMEM154	0.005653564182884897	6.28883706769246	0.0008972913780584295	0.9762278171305865	0.9958211880695833
CYSTM1	0.005914865318003445	7.543719152425161	0.0008970902614755723	0.976231518760381	0.9958211880695833
OGT	0.005799494850008979	5.082427111104268	0.0008938699653723627	0.9762677195343381	0.9958211880695833
ITCH	0.0058569783325983825	4.978863959517947	0.00086833263036682	0.9766086272178115	0.9958211880695833
C3orf14	-0.006598098037692427	5.11188842238203	0.0008681647550297121	0.9766115082106999	0.9958211880695833
RASA1	-0.006007430362498522	5.047386128982369	0.0008610240166901672	0.9767075376267889	0.9958211880695833
BABAM1	0.005962828945890173	5.274521461061017	0.0008385181022041985	0.9770151290425002	0.9959576137571272
TM9SF4	-0.005949549760151415	4.932885809457872	0.0008245808059515083	0.9772051280147858	0.9959741398991174
IMPDH2	0.006520599071349234	5.819450670434442	0.0007773459054783279	0.9778709047204694	0.9964754898565097
RPL19	0.005256578340277393	10.844679372960817	0.0007653185339365382	0.9780461980277118	0.996476935270545
ARL6IP1	0.004513251716580709	7.8059333878846	0.0007455204192228606	0.9783320277555906	0.99659097957115
FTSJ3	0.005153933288970407	5.123722147108176	0.0007127557029013201	0.9788074914717247	0.9968981222008984
ATP5MC3	-0.004034203013029458	8.252671056359173	0.0006667148825134575	0.9795089740635706	0.9969557742980103
OGA	-0.0043995303804744024	6.508382181593715	0.0006530517796462397	0.9797192218401736	0.9969557742980103
ENDOV	0.005427033812274158	5.289334908139277	0.0006434309168033613	0.9798650557338884	0.9969557742980103
WASL	0.003943528040726826	6.378658723340108	0.0006272007089077112	0.9801241405437919	0.9969557742980103
LRRC73	0.005069120134743425	5.690177472675489	0.000617948836707547	0.9802691443298072	0.9969557742980103
WDR82	-0.004181045019487095	5.58317150527942	0.0006118812127676607	0.9803661763343288	0.9969557742980103
EFR3A	-0.004609685418218489	5.6717979341870715	0.0006054760735482072	0.9804694234859568	0.9969557742980103
PTPRT	-0.005358308508966395	5.568232739010051	0.000597773013413104	0.980593604515152	0.9969557742980103
FAM92B	0.004850286508756395	7.601092917631097	0.0005906436341362083	0.9807130892116671	0.9969557742980103
SYNGAP1	-0.0052107064985762	4.996571279461259	0.0005893664950967772	0.980728069053937	0.9969557742980103
WTAP	-0.0042621360848662596	6.37891942558095	0.0005775146662074344	0.9809273671004116	0.9969557742980103
MRPL41	-0.003907016935889646	7.52171874321871	0.0005722403858497486	0.9810159025253959	0.9969557742980103
MOCS2	0.004173338680044892	5.508961811588008	0.0005654080161543062	0.9811255569779755	0.9969557742980103
BRI3BP	0.004112783947476267	5.575395948435378	0.0005518418627294677	0.981353941749067	0.99701106898846
TMEM30B	-0.00550491226327894	5.5499434412111555	0.0005243832514896991	0.9818230891535167	0.9973109046328968
GDF15	-0.005255298267089229	7.307941353721852	0.0005007048750453309	0.9822416181976792	0.997348995200542
MAN1A2	-0.0030488766662305567	6.557013325379194	0.0004919122293856592	0.9823977345040288	0.997348995200542
TCF7L2	-0.004523055796199458	5.263365278942208	0.0004836906793134707	0.9825417923569855	0.997348995200542
NAP1L4	-0.0032781214090985477	7.121692425978839	0.000475776534699042	0.9826893152075724	0.997348995200542
CHIC2	0.0048368803101141635	5.904201826835388	0.0004733785248612645	0.9827307234160636	0.997348995200542
TMEM67	0.0031634666672139974	6.847866914052607	0.0004413715636010183	0.9833264941378954	0.997776936597783
RHOA	-0.0029126339246636507	7.963586743248922	0.0003921606152428922	0.9842838741072151	0.9981969395611047
CWC27	0.003686669044809944	5.773456539762422	0.00039059195937151385	0.9843130547673924	0.9981969395611047
TEX264	0.0033346574810390185	6.192414497047546	0.00038853136994582843	0.9843554350638246	0.9981969395611047
TRIQK	-0.003944443036192557	5.305809872423244	0.00037794923138803117	0.9845673231516168	0.9981969395611047
APOBEC4	-0.003686483468795435	5.6798291312821565	0.0003603628141487099	0.98493203187207	0.9981969395611047
ARMC9	0.0035646898294131543	5.469904481635172	0.00033364218102460133	0.9855006067977181	0.9981969395611047
STOML3	0.005299894592753235	5.904813427069421	0.00032946771480604927	0.9855922914373353	0.9981969395611047
PTBP3	-0.0025825650288066574	7.120190418321403	0.00031953749442781136	0.985813141798769	0.9981969395611047
CPNE1	-0.003372757727706207	5.67207150396087	0.0003162918956767525	0.9858833492929908	0.9981969395611047
CCDC151	0.003927389973898329	5.166708671273489	0.00031491521142717707	0.9859124711304608	0.9981969395611047
ATP6V1G1	-0.003095818453360428	8.587544501086935	0.0003144654387695449	0.9859263699762454	0.9981969395611047
NDUFS7	0.0031927382057018294	7.046938845767585	0.0003108895780549244	0.9860064823504813	0.9981969395611047
MCUR1	-0.0029752189962644567	6.1404431888749365	0.00030193528472046566	0.9862082000529202	0.9981969395611047
SQSTM1	-0.003168475045983468	7.774629835005575	0.0003009115164052345	0.9862329624936887	0.9981969395611047
RNASEH2B	0.0035328155133926473	5.236711076013592	0.00029202662453097405	0.9864341754785246	0.9981969395611047
RPL22	0.0026020725554809516	9.662903565829877	0.0002812987035856694	0.9866890929796799	0.9981969395611047
ZNF24	-0.0022957599742234195	6.389546673926815	0.00026387247750723976	0.9871070931925516	0.9981969395611047
NOLC1	0.0028059356401016256	5.8737429257487	0.0002605456791591107	0.9871880634187221	0.9981969395611047
MRPL21	0.0022739707659948593	6.484667648014749	0.0002428881024795851	0.9876305603595126	0.9981969395611047
SLC3A2	0.0029907378057042813	5.638819570766953	0.0002423923246171199	0.9876417222691296	0.9981969395611047
TTLL5	0.0024884944931785804	5.930597168801512	0.00022885736369104097	0.9879921959511251	0.9981969395611047
H2AFX	0.0030240196148335462	5.486683663368575	0.00022638407924001892	0.9880562333942908	0.9981969395611047
PSENEN	0.002668359176068818	9.627232147287394	0.00022536102667107503	0.9880857339385467	0.9981969395611047
RAB9A	0.002578514220709498	5.020003203111332	0.00021894558629222228	0.9882531309924785	0.9981969395611047
GGCT	0.0021593009409765097	5.901240814776719	0.0002121731426452406	0.9884383169972429	0.9981969395611047
MAP1LC3B	0.002245579024350206	6.432388178906834	0.00019777966195435093	0.9888379261386553	0.9981969395611047
CCDC28A	-0.0023202555192367524	5.848816556963021	0.00017938591926320536	0.9893688369150135	0.9981969395611047
LRRC46	-0.0021483725467312123	7.64345689284653	0.00017080538057070277	0.9896275558030689	0.9981969395611047
RPS3	0.0025774738629673064	10.674468465329529	0.00016999405152255678	0.9896521665520286	0.9981969395611047
GNG12	-0.0022689073960015364	5.873447326559984	0.0001676374254726095	0.9897229683750757	0.9981969395611047
NUSAP1	0.0028193630669261483	5.195572320199293	0.00016313440425263148	0.9898604322462445	0.9981969395611047
RAD1	0.002669033219126435	4.950331612779455	0.00015876642560702523	0.9899965949337386	0.9981969395611047
DIXDC1	-0.002238833915597604	5.73790127420661	0.0001585790994583501	0.9900041962582835	0.9981969395611047
HNRNPA1	-0.001903520207999424	8.8175024731499	0.00015578619709609377	0.9900940473963369	0.9981969395611047
SSBP4	-0.00182083678003321	7.066521078917952	0.00015568796339700163	0.9900970221586485	0.9981969395611047
TRIM28	-0.002101653535131912	6.74922591841934	0.00015279336347272005	0.9901894033109269	0.9981969395611047
PAM16	-0.0020686317605791956	6.4530118632442885	0.000147896488660941	0.9903475364113905	0.9981969395611047
WDR61	-0.0017225704139354643	6.5889077342571305	0.00014085612712961965	0.9905802440694862	0.9981969395611047
RABGAP1L	-0.0018177605403763646	6.56253819968018	0.00013685297928999813	0.9907150055785972	0.9981969395611047
MKRN1	-0.0016184168139094506	6.226596635450337	0.00013645605594833304	0.990728204151887	0.9981969395611047
CAT	-0.0023263536969525605	5.847170082520863	0.0001319570706318189	0.9908815894543928	0.9981969395611047
TRAPPC12	-0.001879847075665039	5.208917236983551	0.00011445820524373354	0.9915068452449212	0.9985894544415399
FAM227A	-0.0016232275784977023	7.475879585119613	0.00011149276440516559	0.9916197147490498	0.9985894544415399
RNF126	-0.0019234646852151053	5.626525712053992	9.993457491864353e-05	0.9920645937065509	0.9987885433895412
ATP6V0B	0.0019314344265399723	8.137259696765582	9.383734728554348e-05	0.992311829421399	0.9987885433895412
ERP29	0.0014559328095615327	7.706727781235037	8.286154062050292e-05	0.9927754166546692	0.9987885433895412
ACTR3	0.0011626271081336178	6.618754084002419	8.051300020101286e-05	0.9928782470296136	0.9987885433895412
AC068587.4	0.0014647413506231521	5.655913179247411	7.361087727449079e-05	0.9931893934205609	0.9987885433895412
SLFN5	-0.0012836174298152482	6.744953310282872	6.013117162929306e-05	0.9938454214227912	0.9987885433895412
AEBP2	-0.0021686898358185404	4.935696564560449	5.943877772693174e-05	0.993879191890026	0.9987885433895412
MRPS10	-0.0015996278359174806	6.26126904690401	5.8495967305907914e-05	0.9939293809140313	0.9987885433895412
MAPK1IP1L	0.0011042595869824965	5.73888479135249	5.755885861184627e-05	0.9939776384982033	0.9987885433895412
CDC42	0.0011378315031595808	8.191582218448218	5.744591797823735e-05	0.9939845550940329	0.9987885433895412
HAX1	-0.001182008181555863	6.3715744396552605	5.7378034297027754e-05	0.9939876605047866	0.9987885433895412
CCDC78	0.0017611700086835626	7.344225624888572	5.199920645194443e-05	0.9942767849979872	0.9987885433895412
ACBD5	0.001143620136445264	5.616953616718136	5.072701770247263e-05	0.9943462499921853	0.9987885433895412
TM2D2	-0.0012159253965673088	5.067763072605434	4.83870816648161e-05	0.9944775660066976	0.9987885433895412
EGR3	-0.0020233031922329355	5.182564526531681	4.582444599408668e-05	0.9946259215475315	0.9987885433895412
RPL8	-0.0015947887523175234	10.813517470112547	4.578873757634599e-05	0.9946294204641264	0.9987885433895412
GBP3	0.0021488115789936855	5.723505008328694	4.3237579111356044e-05	0.9947801440704067	0.9987885433895412
FBXO36	0.0014116400043507422	5.537434913471624	3.93814584600193e-05	0.9950182756529902	0.9988085819331248
TXNDC12	0.0011123225991427487	6.358890505006148	3.735829895924346e-05	0.9951486656496498	0.9988085819331248
LINC01578	-0.0011903423528677622	7.0339969377705165	3.22223356940449e-05	0.995494647193339	0.9989808830441298
THUMPD3	-0.0007898268568908066	6.22179191204448	2.7766279695621886e-05	0.9958175634136499	0.9991299817793465
PPA1	-0.0007842014368964338	7.199944822945754	2.20513710170817e-05	0.9962729380856015	0.9992456777501665
C15orf40	-0.0008006357252400521	5.443961875064324	2.192696772086341e-05	0.9962827614484502	0.9992456777501665
ZC3H18	0.0007197408673560225	5.637607022101464	1.9673527825040873e-05	0.9964790666074447	0.9992456777501665
HMGB3	-0.0006877511910650913	7.532747485436234	1.8025799160767267e-05	0.9966303078031673	0.9992456777501665
TOGARAM1	-0.00048253612916032435	6.548408382583066	1.3580137059305652e-05	0.9970750707664504	0.999495294581572
TCF25	-0.0006274438497508487	8.1631888999771	1.2197783418029547e-05	0.9972280744054142	0.999495294581572
RPS14	-0.000556355644459796	11.518766901481964	7.469135329268173e-06	0.9978308984402648	0.9999191827662695
LDHA	-0.00036469389774705885	6.670072479617155	6.264597004884104e-06	0.9980134109267865	0.9999191827662695
MIDN	-0.0004215664752904046	7.6444044952903045	5.290663998494586e-06	0.9981744276052744	0.9999191827662695
TLE4	0.0003368145433106096	7.352518786118635	2.8092240513347413e-06	0.9986697348085621	0.9999657042589003
KANK2	-0.0001928724862728412	5.204666065613571	1.9527775035478224e-06	0.9988906189793356	0.9999657042589003
GINM1	-0.0002809598420736779	5.392028878065862	9.978185248918322e-07	0.9992070095597666	0.9999657042589003
EEF1A1	0.00010720561483218053	11.842569619925479	4.907838337240108e-07	0.9994439800402704	0.9999657042589003
PSMA2	-9.302624597584878e-05	7.6671124187089355	4.435468021339256e-07	0.9994714157241587	0.9999657042589003
ARID2	-0.00036725274688685557	5.079404180504744	2.2993102885697274e-07	0.9996193138308394	0.9999657042589003
NDFIP1	-3.834250952789054e-05	6.788003483406827	1.0438220553261508e-07	0.9997435699732455	0.9999657042589003
GGH	-0.0001164057191685632	6.453082878538447	5.307079040445191e-08	0.9998171465876919	0.9999657042589003
ZDHHC5	-0.0002809952613738752	5.185524057193407	4.033339882513349e-08	0.9998405635166061	0.9999657042589003
CZIB	-5.1995479704988995e-05	5.362650702584658	1.8663406637486204e-09	0.9999657042589003	0.9999657042589003
