## Supplementary Tables for "A repair-associated bronchial epithelial differentiation trajectory through *KRT14*+ basal and hillock-like cells drives airway inflammation and remodelling in childhood-onset asthma": ST_2E_DGE_Goblet.csv (part 1 of 2)

	logFC	logCPM	F	PValue	FDR
CDH26	1.983661659944147	5.144113447954715	67.43332047321066	3.556254925146437e-11	3.6444500472900684e-07
ALOX15	2.0295495422028718	6.245392733785209	46.60178493280927	7.994998992354286e-09	3.968843102188485e-05
CD44	1.3793000945439464	5.888188258061965	45.23861092339484	1.1618393156289475e-08	3.968843102188485e-05
MDFI	1.553913440213126	2.5203417162730486	36.14330955679783	1.3157791879187383e-07	0.00033710262794478074
ITGB2-AS1	-1.9450264675036286	2.6777117106646373	34.648316781478925	2.0085899593028815e-07	0.0004116805980587186
CHST6	1.0774522299365743	5.0127890414852985	34.38450675462031	2.615288846046084e-07	0.00042170947165227
B3GNT6	2.236299266463638	3.210536720285727	33.59916653970692	2.880529177952664e-07	0.00042170947165227
ABHD2	1.0666009948497404	6.40541248877003	30.37864300793094	1.049028976928797e-06	0.0013438061194457889
SERPINB10	1.7338348316608008	2.9685307686525957	29.024792558650233	1.2870483270105678e-06	0.0014655190283560332
AL121761.1	1.9912241696965418	3.777687427461086	27.070040425821073	2.5533705793381644e-06	0.002543944262276938
SLC7A1	0.7784644713506244	4.908959016580236	27.118038800307094	2.880485880552918e-06	0.002543944262276938
MIPEP	1.1035144433719553	3.3893013579456746	26.451840891245343	2.978857449972995e-06	0.002543944262276938
FAM177B	1.7445158764954367	3.766559613894878	26.36488943897457	3.2773776067240074e-06	0.0025835819779775095
HSD17B13	1.4925901405829467	3.737851173753709	25.162628571045566	4.810816514413184e-06	0.0034226326934546428
CEACAM5	1.9504667425453632	7.253676898620817	25.759924322619614	5.009708274962884e-06	0.0034226326934546428
TNFRSF19	0.909424562051944	4.556453369526819	24.85362463342376	6.135592517989047e-06	0.003929847007771985
RNASE1	-1.2160458112536088	4.522134392392231	24.311459902314407	7.155846041351416e-06	0.0043137123665746655
NOS2	1.3754925971779006	5.202823585650757	22.377184907624155	1.5996352996861658e-05	0.009107256972879904
IGFBP5	-1.1049307260747423	6.249639110738265	21.556511840857723	2.2355808819182015e-05	0.01186082234293971
VSIG10L2	-1.1017863996673405	3.6952247971442906	21.14595107387346	2.344898646849278e-05	0.01186082234293971
THSD7A	-1.2344987613304805	3.4293584908197596	21.058721788340602	2.4304963817499406e-05	0.01186082234293971
LRRC8D	0.7659956424896743	3.274148105273623	20.548491490397083	2.7428793522780243e-05	0.012776830728247814
SHISA2	-1.0453260997653946	4.008118326134075	20.0133196880273	3.5051472655448174e-05	0.015261495798818272
SLC7A11	1.3159261287168136	2.60604377674325	19.988739539271712	3.6459167862311566e-05	0.015261495798818272
CPE	1.2089468301329038	2.8143506686355066	19.873536775544412	3.723042495808517e-05	0.015261495798818272
DHX35	1.2087561510892408	4.880824446057107	19.751488956596344	4.221550661581537e-05	0.016639404299956764
AC010329.1	-1.2097531509121522	3.5513194521214153	19.358715909054993	4.654802696353464e-05	0.01755837802294606
PEG10	-1.4525672016552034	4.487676501983909	19.250497784551285	4.797371044520782e-05	0.01755837802294606
ZNF467	0.8800310882081195	3.355292123694959	18.923537046515225	5.226286149111885e-05	0.018468613950378826
SERPINB2	1.9800628631644148	4.7123202285735415	18.970614207630188	5.5640918459835593e-05	0.01900693774587984
SESN3	-0.8666540300662776	4.367096750093877	18.57837070324258	6.254765703047679e-05	0.020485271068235625
RPRM	-1.0017935775094824	2.814797378454789	18.53025889330478	6.539760666625546e-05	0.020485271068235625
FAM114A1	0.47244677263847557	6.753012905897906	18.7532366586673	6.596545133214048e-05	0.020485271068235625
CD24	1.0192851842565815	7.908554780363942	18.38482451215042	7.596173280563573e-05	0.02235738565803679
ZNF667-AS1	-0.9830359251545342	3.611812253912585	18.03026271100751	7.792601139724115e-05	0.02235738565803679
C17orf107	1.0817213346986434	2.3393474372611878	18.105315102099567	7.853882549661635e-05	0.02235738565803679
PTGES	-0.9878632788308007	4.7640044306845795	17.952254872952643	8.208998653018178e-05	0.022736707620575756
PCOTH	1.3852121091262126	2.7970779495267952	17.707313602858274	8.87117487495669e-05	0.023924157925935833
SNCA	1.10813332664352	4.045544027383355	17.344870782440935	0.0001019315828263618	0.026428502319526006
ZDHHC9	0.595854326319388	3.8193296104912515	17.262778114279904	0.00010417306404576398	0.026428502319526006
LRRIQ1	0.9678181914287585	3.4406404646206625	17.158245185817147	0.00010695418968002357	0.026428502319526006
AC110619.1	0.8482847093829385	4.485977735656671	17.290959776770908	0.00010831353409641806	0.026428502319526006
PCSK5	0.8847635425213057	3.278309339497603	17.017858215985484	0.00011486220909873424	0.027374602763809968
ZNF493	-0.6708439055577737	4.0028234825716495	16.893775895893675	0.00012168645306736066	0.028076525162234217
ST6GAL1	0.7073945292342694	6.942359787555779	17.11654457011882	0.000125415649978697	0.028076525162234217
CA8	-0.7768429432069137	4.199966681938447	16.82204828398386	0.00012602655712946661	0.028076525162234217
ORAI3	0.7930626872128764	3.6628533691511374	16.32622952766561	0.0001521531095496545	0.03245386547143128
LAMB3	0.7869794947551095	4.45343283821585	16.39423768759494	0.00015589300105818516	0.03245386547143128
KCNK6	0.7474001220240399	5.269959869106467	16.47586234874036	0.00015837568009272125	0.03245386547143128
ELF5	-0.746456684215906	4.149804175788019	16.220847297268616	0.00016117356318926746	0.03245386547143128
FLRT3	-0.9774059407461112	3.1235712024747224	16.227472903057848	0.00016613535178725518	0.03245386547143128
MEF2C	-0.7405362485139775	3.2763421906107224	16.143393959858354	0.00016755054860210632	0.03245386547143128
FA2H	1.016316046051005	2.736555762044851	16.145929230156458	0.00016784298106809698	0.03245386547143128
PDE7B	-1.0187365136076918	2.3634109630857587	16.107432802949692	0.00017705827899686477	0.03360172672518278
COL9A2	-0.6925860295325431	3.3970628613142244	15.89801230147109	0.00018264823163443715	0.03403234686890385
MALL	-0.8109449518939237	3.851774155417774	15.833722275403625	0.00019023667588680186	0.03426144318199145
HK2	0.6978619270047828	4.442399815162021	15.900304437080376	0.0001905642331551047	0.03426144318199145
CACNA1D	0.7472947966791906	3.229240979224636	15.650321137427506	0.000200010640112124	0.0348271606265513
AL158206.1	0.7472807342906864	3.10024599344805	15.659003308068886	0.00020050765778361894	0.0348271606265513
LMO3	-1.2818480953195244	3.5330784242362965	15.721221334407073	0.00020568578095178782	0.03513113138656536
GPRC5C	-0.4363639436876938	5.83997088779888	15.785510020785452	0.0002117870836457508	0.03558023005248613
SLAMF7	-1.0767194843995889	4.618859385564284	15.436567127013294	0.0002262936372040873	0.03702668918767323
ATP10A	-0.737153512948081	2.7569123444749577	15.433155431308982	0.00023008927402689332	0.03702668918767323
HID1	0.7518292548035191	3.9712519154573904	15.364638602893441	0.00023123615417750654	0.03702668918767323
SEC14L1	0.4639022443992607	5.864149841902038	15.470659075967856	0.00024219303033597755	0.037892042197554494
DNAJC22	0.8366561952745836	3.356302736491968	15.18774022702196	0.00024403540056973036	0.037892042197554494
C12orf49	0.5530185263581933	4.611052694141	15.16025274203884	0.00026235744410164213	0.04012894159930789
ELOVL5	0.5876086747239757	5.951321776601753	15.196512327464793	0.0002715507257742994	0.04022564955512985
B4GALNT3	0.7177929885815724	3.5328115858297293	14.909220696359197	0.000273591380524481	0.04022564955512985
TLL1	-1.2810829086373692	2.8257584431902125	15.021806449189143	0.00027476536581372843	0.04022564955512985
TUSC3	-0.5712223888480991	4.652963009805437	14.930314723017066	0.0002851307510439293	0.04115521037603081
LINC02057	1.2741720861631534	3.1099415418188814	14.771637451901494	0.0002930904544151384	0.04171654134508804
BASP1	1.15464745195378	4.188821110047069	14.707984232874644	0.00030886752804236336	0.04300579412410032
SERINC5	0.5282553884908531	4.894064288826006	14.781270784111399	0.00031234661048324693	0.04300579412410032
CBR1	0.4841774079838303	5.664786342649339	14.824533258454897	0.000314737954655301	0.04300579412410032
NFATC2IP	0.5951572544993838	5.067364607925257	14.671860108633757	0.0003294530628212377	0.044424144576211105
ABCG1	0.7476881762557724	3.225523682695562	14.360481467879467	0.00034545993807310216	0.04475033622299526
FUT3	0.6765127926162862	4.495925407067176	14.40160381840298	0.00035960245002093826	0.04475033622299526
ADAMTSL3	0.6131905465817147	3.1332252520152193	14.270866733595788	0.0003597879622141774	0.04475033622299526
EPHX3	-0.7163653166954248	2.8351053770233343	14.367411512437567	0.00035980736157594444	0.04475033622299526
MT3	-1.227288327282733	6.168649113680431	14.473950672024635	0.00036007626669396197	0.04475033622299526
TRIM16	0.5466283887820679	4.287915376270596	14.35049148063767	0.00036134350175086126	0.04475033622299526
ARL4D	-0.9168954550271785	5.000296173091465	14.375831878244684	0.0003624392961073972	0.04475033622299526
NOL3	0.5222099063477185	4.474139772838389	14.335965700639909	0.0003683307744160975	0.044936354478763894
ADH7	0.8008467844190638	5.1899677371182005	14.357115950434144	0.0003770852623005541	0.04512590551485436
MUC5AC	1.114235383113016	12.235269596573703	14.399385841848558	0.0003786912445625951	0.04512590551485436
GSN	0.9057759884951765	9.413172077220029	14.174675917174248	0.00041607084670096557	0.048509392432635336
NEDD9	0.8901887453409908	4.446949076436778	14.03504740166918	0.0004165521598430825	0.048509392432635336
ITLN1	1.7159236224262375	5.046535161546591	13.996585681212878	0.000424196318432156	0.04884453787969365
DPYSL3	0.8831865359117536	4.35481569961735	13.916702191192792	0.000438100968723437	0.04988509697197536
DEFB1	0.8285450102882375	5.359602052891549	13.92138032885358	0.00045655666699962355	0.05084046316909378
TTLL7	0.8977366768150773	2.5247305637995563	13.776651553437594	0.00046241823512529443	0.05084046316909378
POLA2	-0.64708800142039	3.582321276874923	13.705311387975351	0.00046290611250016637	0.05084046316909378
PYCR1	0.781741229105306	4.482093398086859	13.789223901632228	0.0004663352398414145	0.05084046316909378
SFTA1P	-1.4144055469394208	2.8012233531687474	13.720807123136078	0.0004779520479353314	0.05134443685211423
UCP2	0.7358701388877975	7.19569904033486	13.833877944668984	0.0004809783311673464	0.05134443685211423
TRAK1	0.474538703174123	5.415293256917769	13.677929573699231	0.0005070651305407783	0.05357116966785459
TMEM184B	0.6052090788573259	3.9464896741594298	13.367643881026785	0.0005392469708992766	0.056389826099752925
TPPP3	1.1218353199112587	5.207781691653346	13.433830770473756	0.0005585029615358954	0.05781351868504905
CRABP2	-0.7893574321358696	4.672223107072001	13.18473369348859	0.0005955199956244249	0.06102888915159106
ABCC4	-0.5899138613817365	4.701583760509959	13.138965395758762	0.0006129153984743966	0.061792128667795106
RAMP2	-0.735989627867442	3.59380241188103	13.04152925109033	0.0006194988128701473	0.061792128667795106
BCAS1	0.4088597212229783	6.250838003840603	13.214728421901704	0.0006250144699992639	0.061792128667795106
WSB2	0.6399499771057698	3.257898652416271	12.986628121854942	0.0006270863955357818	0.061792128667795106
UPK1B	0.8438667654330503	7.110595857633392	13.03186782479108	0.0006764385554896755	0.06518872577000813
DRAM1	-0.5842919129205356	4.013783977590793	12.849018957071808	0.0006780294716507337	0.06518872577000813
SIDT2	0.538530887749358	3.1408737779217355	12.758941905116407	0.0006955892755300144	0.06518872577000813
SARM1	0.6197015317190169	2.771668186481118	12.778273191463073	0.0007017559998652549	0.06518872577000813
DMRTA2	0.6431115114219632	2.833252676256742	12.750972354762565	0.000708191223333862	0.06518872577000813
CYP2A13	-0.8952763108336231	6.500264786356206	12.8975947936656	0.0007128720936091343	0.06518872577000813
FUT8	0.5500051285276315	4.730639800787807	12.777557401251322	0.0007302192559411597	0.06518872577000813
SLC17A5	0.6062192047149343	4.319828127505221	12.717594513079295	0.0007345688061874878	0.06518872577000813
RABEP2	0.502311185627781	4.448010663258712	12.723494148455638	0.0007371187425500172	0.06518872577000813
ZNF66	-0.9480260949984105	2.6370875469700574	12.72247404362186	0.000737683243461725	0.06518872577000813
HK1	0.4736676784215232	4.274795897381308	12.698919791138536	0.000737836295009009	0.06518872577000813
MAP2	-0.9266309512116692	2.1891782441695145	12.721184112097955	0.000737889557896267	0.06518872577000813
AR	-0.741486159694788	3.793044237830849	12.476232291949593	0.0007986801106489034	0.0699561861019655
CORO1C	0.6767642057477905	3.7850062908329267	12.425429185373929	0.0008106292143147796	0.0704010863415073
CELF2	-0.572058286573058	3.9635260535625654	12.40704808079828	0.0008227352682235445	0.07085202545172171
FRMD4A	-0.9999768519757741	4.3294372568877035	12.404195420203902	0.0008297114324772512	0.07085735633355726
SOD2	-0.7522333436355121	6.801900361787459	12.520330797153191	0.0008419541121977025	0.07130864249423187
MT1H	-1.2345137640086343	4.154665009425908	12.31666729558783	0.0008622468204846498	0.07186980043382318
CMIP	0.5753754259245115	4.371460510519122	12.355018293637007	0.0008626059185558403	0.07186980043382318
NXT2	-0.6059728582401183	3.0857443717367774	12.262993275117424	0.0008830960644388797	0.0729836166804003
MT1G	-1.2161111551753805	8.13900025673041	12.388213994078903	0.0008922773427379307	0.07314950175664295
HSD17B2	-1.081981973651937	3.257670447637584	12.276037638660291	0.0008993791199587249	0.07314950175664295
PRKAR2B	-0.9748605426007684	3.897769539891182	12.130400179525086	0.0009377107743470827	0.07531926792709677
FAM107A	-0.7348830938418142	4.7663725268028605	12.160675885336866	0.0009409985361941006	0.07531926792709677
TMEM211	0.6540453562900302	3.434239561269209	12.064058078027541	0.0009481055388949535	0.07531926792709677
CXCL6	-0.8134599977062029	7.875959916148447	12.020591197142586	0.0010473829027356934	0.08161468164361942
TBC1D16	0.6258172131562795	2.9348069523633744	11.858467497278232	0.0010476773940355	0.08161468164361942
TMEM45A	-0.91361889233213	7.146207420151821	12.01029500086858	0.001051242971990414	0.08161468164361942
PLAG1	-0.5061628366012069	3.9810508447132036	11.827094190555929	0.0010646324689125503	0.08203273339410388
LRRK2	-0.6142388093963892	2.542162639182937	11.778350593231469	0.0011090253551382261	0.08443566214400401
EGFL6	0.8240142042526724	2.9674141706939894	11.721062351803399	0.001116117190685913	0.08443566214400401
BPIFA2	-1.1890318193003706	2.6581344459016707	11.77644726073592	0.001120535719319335	0.08443566214400401
MLPH	0.4288376603970271	6.118134605935605	11.81806561671326	0.001143314869245045	0.0852688812956556
KCNJ16	1.1303760445454922	2.5513910893917333	11.708336982511302	0.0011482343500000462	0.0852688812956556
SERPINB7	-1.3492675398346057	2.7888966119765612	11.70715285718375	0.0011568435892042716	0.08529016620262861
MSTO1	0.6436023209853434	3.1643425744810276	11.581785660485131	0.0011768181937884625	0.08614309178531546
TENT5C	-0.6538906623801994	6.5305793418674725	11.712876748860646	0.00119692380862115	0.08699344106914572
RUSC1	0.49307948436185217	4.413170901398884	11.601111929681581	0.001207045129040296	0.08711125691834473
ENTPD6	0.5754022897625699	4.247248589844616	11.566493007921059	0.0012184322195238993	0.08731813556420223
SLC7A6	0.5795111848247362	2.9509693358463145	11.485779103479377	0.0012368813292280955	0.08788502759445237
CCDC170	0.7027833037683133	3.5542002243501316	11.46294066448091	0.001243494242895745	0.08788502759445237
IGLC1	2.0725483044915665	4.648422326649607	11.433969910265416	0.0012976528091701435	0.08983605159028521
ECHDC1	-0.3529519849475121	5.365514328244765	11.49322218804615	0.0013007414397569474	0.08983605159028521
AC108067.1	1.4130119030059363	2.568007986455743	11.42270139888746	0.0013007829145573195	0.08983605159028521
FAM171A1	0.5880956084377672	3.127677756374821	11.353998139151622	0.0013061642941991118	0.08983605159028521
VSIG2	0.5661418183876311	7.626203512060679	11.48299714461584	0.0013263021324977314	0.090612961692245
FHAD1	0.720638039824284	3.4159131578950594	11.279441373463328	0.001347792838474908	0.09084852827342706
METRNL	-0.9545154514800812	3.7431147313338524	11.301389709649532	0.0013504436895235552	0.09084852827342706
ZMYM4	-0.4956263764324592	5.100770259531631	11.369976622958477	0.0013615586363656476	0.09084852827342706
TMPRSS2	0.5331938617583267	4.31633003136693	11.315680059231592	0.0013652101243274558	0.09084852827342706
KHDRBS3	-0.6890405593184004	4.606919232186572	11.293546589487208	0.0013788590590767323	0.09116482346721518
LGALS9C	1.0299110935151388	2.203668014894822	11.299660352736932	0.0013967413103295032	0.0915318077351069
SLC27A2	-0.5346219441282765	6.78959230165291	11.357069893849129	0.0014022730107739836	0.0915318077351069
ZNF208	-1.4471495844409292	2.380582347365754	11.20103194706137	0.0014394858128480264	0.09294564543777795
DMXL2	-0.641257220295911	3.8783246668961304	11.154925874109754	0.0014420723677407	0.09294564543777795
SNHG19	-0.7365428524251626	5.737664976162736	11.208636348087394	0.0014811358284435687	0.09427840690145792
PART1	-0.6338252321111648	6.084155134204364	11.223844609587026	0.0014811498352005	0.09427840690145792
AKR1C1	-0.726946684969615	8.14200940243423	11.216486169289357	0.0014924219403173217	0.0944095064467402
RNF144B	0.4996535701230872	4.220334397533387	11.077916788201168	0.0015113690688691327	0.09502153507834891
ANPEP	-0.893870024811412	4.310163866753615	11.04740565183325	0.0015244874395201427	0.09526187365977086
SLC9A3-AS1	0.6810977791639338	3.6686169176973924	10.959304432061204	0.001560317024007417	0.09690987189107884
LTC4S	-0.6567979538633187	4.028670560821404	10.956937071150724	0.001580247343685586	0.09755647456680654
ING1	-0.7056850621279117	5.195840949878682	10.947599639280556	0.0016359126224375635	0.10038821889065959
ARG2	-0.6498817772700465	5.264530698209109	10.900919116903177	0.0016814966204135398	0.10257129384522592
LYST	0.5253841221398952	3.6445811333298157	10.780009673245546	0.0016963110781184475	0.10286269780211746
TNFSF15	-1.0442440532602915	2.371107079927085	10.841573261756157	0.0017107839687135994	0.1031300830080998
SLC39A8	0.6528137462575251	4.367656948457933	10.77249126847827	0.0017498769146886263	0.10486981650133942
SGSH	0.5200070242054334	2.6043619921558414	10.752663961712361	0.0017603086709133005	0.10488164685767154
FHDC1	-0.6335775997244751	2.6107275719571392	10.734728611573516	0.0017774584921015936	0.10509357163376694
CCDC190	1.1393959100399864	2.460505044239022	10.73198393455216	0.0017843756307840992	0.10509357163376694
GNE	0.5299247833342655	5.164480924020829	10.747165388417319	0.0018155419196932215	0.1059758175186011
AL139246.5	-0.7581396486310176	3.652423291096098	10.632566287791303	0.001828449883908347	0.1059758175186011
IKBIP	0.5250301333485529	3.478335982696524	10.607358359204522	0.001830378581263895	0.1059758175186011
CTNNBIP1	0.4495908120940373	4.954342189951421	10.67191751487975	0.0018656723838908085	0.10741241904557869
DPYSL2	-0.7455597915085193	2.7460188829755805	10.601435763993805	0.0018808696716776192	0.10768241561649296
EDEM3	0.5287216670141368	6.015110132837602	10.680185070734884	0.0018942170864623014	0.10784409278925369
CHKA	-0.5639024605163527	4.480819789514548	10.56850739190454	0.0019100477880870993	0.10814458415644526
CD38	0.9553209929112113	3.2823420495242543	10.459394838648358	0.001974971072884864	0.11120606348859387
AC008915.2	0.5838544039983573	2.3179679738409624	10.522130609406068	0.0019930217712556737	0.11160921919031773
ALDH3A2	-0.45984489770919085	5.543171881792246	10.524097000250187	0.0020134638364992037	0.11214118150241217
RGN	-0.8267812704726862	2.654847977726989	10.415173799078678	0.0020610719853053332	0.11395923665008678
GDA	-0.7557360290176073	3.250076059175275	10.379902089399614	0.0020725306652186262	0.11395923665008678
WFS1	0.715034878862135	2.631464670486029	10.378100409310965	0.0020794669451177036	0.11395923665008678
UTP20	0.5606320905302167	4.502987765336313	10.338401236701104	0.002140400361066424	0.11626438230046852
NEURL3	-0.8180566630128899	3.8289739307599193	10.273335208793648	0.002170988979185012	0.11626438230046852
AC007681.1	-1.0557708526595913	3.8758257975408608	10.293020123346214	0.0021828257201390168	0.11626438230046852
ABCB6	0.5672958543287364	2.7715652188210673	10.256568245852462	0.0021858657163259963	0.11626438230046852
CSTA	0.8368300881071153	6.662517593585739	10.3592900295174	0.002193472983526055	0.11626438230046852
RRP12	0.6873323004060217	2.4773221890026074	10.249059510048347	0.0022311644628523345	0.11626438230046852
IPO13	0.5575653603733973	2.5954863439998417	10.22442003466606	0.002234408462303821	0.11626438230046852
IFITM1	1.3920145626499352	3.457445869697525	10.181421852086832	0.002237186510877214	0.11626438230046852
CHL1	-0.5655321878359506	6.788147392781331	10.306968456812045	0.002244811859650958	0.11626438230046852
EPAS1	-0.600982083306304	8.143049807579134	10.295666381213318	0.002256113289378733	0.11626438230046852
FAM102A	0.5300349366828301	4.412302739818461	10.218331533070835	0.0022562699523244194	0.11626438230046852
PRR5L	-0.5349444907766377	4.293908533530678	10.190206305848905	0.0022605774285801333	0.11626438230046852
AC010503.4	0.5989843906041433	2.8063674493562485	10.163441198527613	0.0022777634482225757	0.11626438230046852
FAM83D	0.6095907400567722	5.58726175710397	10.246223253843706	0.0022948481373747886	0.11626438230046852
SIPA1L3	0.6040254980803272	3.3089600182644747	10.119739402115108	0.002296484875504197	0.11626438230046852
SLC39A10	-0.5632377971392724	5.19620896681432	10.203798993008839	0.0023035216739342762	0.11626438230046852
TTC39A	0.44911564374035334	4.122394561575359	10.144378446025675	0.0023143963689788816	0.11626438230046852
KAT2B	0.5999353888952285	3.0915186779448525	10.088942581240374	0.0023348801735504914	0.11672122935875823
GCN1	0.5134576767068437	3.3700120579271853	10.043688992911905	0.0023788101957861883	0.11792754223072043
CA5B	0.6159225058453461	3.9853269439174044	10.067932645896743	0.002382025882294997	0.11792754223072043
ANXA3	0.512260892985957	4.769067385511381	10.075420314357016	0.002440941875878219	0.11992585902882075
FERMT1	0.5601254383102797	3.5840590537357446	9.98545299950368	0.0024457947440499157	0.11992585902882075
SLC5A1	-0.5165810179173671	5.116963193374599	10.057839720851241	0.00246976561616468	0.12052456206883638
PLEKHG6	0.711624678183736	2.5456869782985834	9.995148558536654	0.0024911452462167724	0.12099173688734352
MTFP1	0.7735969683708427	3.4752738220077655	9.90013384167808	0.002548061857340188	0.12317234865104833
MUC15	-0.5542968313020232	5.99059169479952	9.972957154173178	0.0025994510839577835	0.12484231585837736
SCIN	0.5483132403922831	5.1568313702919335	9.952008335272518	0.0026069726379481612	0.12484231585837736
STT3A	0.469789435621138	4.750176461504487	9.910879168612897	0.0026302592170265376	0.12495561893864317
MAGED1	0.4771710260166808	6.099038140529866	9.950523338885258	0.0026382668069244754	0.12495561893864317
ARFIP2	0.41275710917655833	5.532309006343297	9.924130562302837	0.0026565762121593035	0.12495561893864317
OLMALINC	0.5729673016801601	3.179934085528596	9.807273105042093	0.0026581113318329633	0.12495561893864317
TNFRSF14-AS1	-0.593347621987807	3.905894450415569	9.801458223808213	0.002688522774434471	0.1258081342118925
VPS37C	0.47658399611773805	2.968882409749494	9.759201273681356	0.0027338822385819233	0.12679159600498727
KRT23	1.1895783101466662	4.589918107398391	9.815944609147362	0.002734284027820276	0.12679159600498727
MRTFB	-0.5296583415350978	5.993178658151122	9.841915233248573	0.002765412623982597	0.12758093759121317
SLC43A3	-0.643015612957029	2.4379157190862975	9.78501104316892	0.0027762050236963833	0.12758093759121317
WAKMAR2	0.7844749903084112	2.5503500098955647	9.740109481982543	0.002807822142975409	0.12800911583281618
CRYL1	-0.4482887196499716	4.66529525198102	9.744688670943503	0.0028105045923481303	0.12800911583281618
AMFR	0.49190689567479884	3.8208059401630456	9.681052453098868	0.002832515621383485	0.12844079684928297
MT1F	-0.6861731222183208	6.394573537940051	9.780765929595464	0.0028492766257304267	0.12863166017834984
ST8SIA4	-0.7187774555397486	4.80315949334715	9.692959725652207	0.002868828763889531	0.12880602678386477
LGALS9	-0.5013436564191956	5.3128855260652745	9.735864240234067	0.002878276749951701	0.12880602678386477
AGPAT2	-0.5983264067687406	5.886893994147235	9.708402053258627	0.002936258758335382	0.13082947719748259
CAPN9	0.6819660137981803	3.8171460225313747	9.59756225151933	0.0029549592748497537	0.13109273873878907
RASSF1	0.5121437319209737	2.926021133069583	9.578112769946841	0.002977992328950303	0.13154510942708061
GALNT18	0.6489665174145427	2.608675746879795	9.59013149304352	0.0030093656231559253	0.13236042448970783
NTHL1	-0.5056454346023572	6.058318895311788	9.641884195695063	0.0030334328567470223	0.13284880305958754
TMEM161B-AS1	-0.4418392807461759	5.032947218893962	9.595506056308054	0.0030524704234833893	0.133113688935565
CEP72	0.6774723142014649	2.3935203418823727	9.561301048526332	0.0030848479431528444	0.13395560051453537
GUCD1	0.4526845065689183	3.635390405868837	9.43452110826644	0.0031719497385715844	0.13715671274633587
KLF4	0.608607303347758	7.287690948833296	9.528348775641941	0.00320615655986932	0.1376011803283886
FOXA3	0.6433164600911895	5.392154982528341	9.501677508215156	0.003220608129206995	0.1376011803283886
FAM177A1	0.37995939694778275	6.795977231203379	9.512093530616381	0.0032309514010308788	0.1376011803283886
CD200R1	0.9973995313656624	3.230981893181679	9.405699319260318	0.0032359372032729956	0.1376011803283886
SLC37A1	0.5720473049694602	3.6243542463098355	9.356229691366295	0.003293066286027294	0.138623322504899
LPIN2	0.6877149326200251	3.4156336150540514	9.349070111231669	0.0033000541327588362	0.138623322504899
GAS6	-1.0589403460849756	2.6903206523217547	9.409591552354255	0.003300555297735691	0.138623322504899
CENPM	0.7515478910207829	2.3417058553672017	9.356015835445152	0.0033962362286000655	0.14205970967629988
MRAP2	0.6102761146192585	3.0089106335356144	9.280294200876517	0.0034228203727123944	0.1422423455992478
SULF1	-0.7176061828179248	2.904793690930231	9.295128729232285	0.0034283625451809337	0.1422423455992478
GNPTAB	-0.4268900897993849	5.937657378602799	9.34953557287621	0.003467593584939373	0.14328991555830117
PGGHG	-0.8399619100058011	2.3593900571738895	9.25228495203278	0.003558475505492123	0.146087048856142
MT1M	-0.7510520505622994	5.447091353198706	9.269481234431247	0.0035692780806161287	0.146087048856142
SDC2	0.6331797413347425	2.787893632275661	9.20202083925747	0.003578049303560855	0.146087048856142
UBXN10	0.7469939279308478	2.3273252248950693	9.214590123418288	0.0036178213355327576	0.14712473431166548
CAB39L	-0.5067493445124208	4.451942627659212	9.179683965800397	0.0036400668232684855	0.14744428776622703
GALK2	0.39216735445051126	3.880005758167217	9.146480595441199	0.003662479526613579	0.14776807160919667
PFN2	0.5099071830757815	5.195948213287915	9.186720612968983	0.003718646632605714	0.14891732747481753
ACLY	0.47315863359820126	4.140762011061746	9.127804183467358	0.0037200269158424366	0.14891732747481753
ARHGAP29	-0.4156941793014267	5.1166045924025365	9.107956712619377	0.0038342361654907287	0.1526732514941812
ARHGEF16	0.4954178164413392	3.417906355066582	9.01455329799431	0.0038627188351942	0.1526732514941812
RHOV	-0.6316943895199729	7.127323429328027	9.111578161311048	0.0038887319180392088	0.1526732514941812
HAUS3	-0.6123824889380495	2.8432860417447112	9.02587339414256	0.0038896309263726035	0.1526732514941812
NRARP	-0.8011261743197899	5.997969584703809	9.08950217619575	0.003900899870591908	0.1526732514941812
SYVN1	0.46596902424201525	4.191701740877572	9.027306720740578	0.0039062241481435125	0.1526732514941812
STEAP4	-0.8217385585223926	7.88349785555912	9.094281335374474	0.003920043170001013	0.1526732514941812
RAB32	-0.6008232976489326	2.7256376618970193	9.014279601031541	0.003933034581817314	0.1526732514941812
MMP14	0.6783763234626443	3.2267091109502672	8.968524073490435	0.003950555813942035	0.1527747018161433
KIAA0513	0.5987541729945285	3.1997894840233663	8.958868049752004	0.003970371065313259	0.15296376946364765
ZNF138	-0.5212445026904899	3.3225954654440146	8.946135680638738	0.004013099487688996	0.15403087471849
PCCA-DT	0.4695406617363088	4.2397075907825785	8.928823189851393	0.004093559512999502	0.15528216010577317
MFSD2A	0.7678787006697952	3.753669744348536	8.898130096910515	0.004106278325189812	0.15528216010577317
OSCP1	0.6489409427520089	2.4552799019345035	8.94255664776188	0.004108898484161732	0.15528216010577317
COPG1	0.4534956407540031	4.7880135795533345	8.953020073904385	0.004108973475157295	0.15528216010577317
IFNAR1	-0.35633606202426804	6.206233608020053	8.978992819115648	0.004131801395306958	0.15528216010577317
DNAH12	0.8352816635834586	2.7284942293726138	8.896993808940174	0.004138128608147413	0.15528216010577317
CANT1	0.4083300887235713	5.0316133894443285	8.945481117700723	0.004151767356458026	0.15528216010577317
SPARCL1	-0.8552334199598227	6.00751818670412	8.939861277348925	0.004171776305782421	0.1554631402969391
ZC3H14	-0.43537290191263717	4.984357002494321	8.904770577479084	0.004208630203324232	0.1557339288294784
KLHL23	-0.5099617659439248	3.25304345225133	8.844371587334587	0.00420943582023473	0.1557339288294784
TXNDC5	0.4736697924355369	5.0988832530677115	8.905491854428654	0.004233799026904636	0.15607184326517523
LASP1	0.5188413772824515	5.048289648550821	8.875426608559396	0.004292083761431218	0.1576533132155811
MYO9B	0.44340722020727286	3.6334930255405506	8.791453969770306	0.004310105043574995	0.1577498445948448
OTUD7B	0.4518513093569327	4.001518924214311	8.787325630766748	0.004359046818001286	0.15897335156895792
PDE4DIP	0.4750005946976298	4.561347586480964	8.794501181491189	0.004407218274803494	0.15980217727960916
EPM2AIP1	-0.4202796727666419	4.410037624228493	8.772789169315947	0.004412960203954859	0.15980217727960916
FAM83F	0.4173908233365697	3.8654144284984944	8.707086114553912	0.004513481687092493	0.1618313168922308
SERPINB5	0.9466468436375629	2.646847143938456	8.717300963843954	0.004526350519603706	0.1618313168922308
AC007216.3	0.8786028623087015	2.6082862765720467	8.720484207204416	0.004528317113313474	0.1618313168922308
UNC5B-AS1	0.7278071487184838	4.115745758555484	8.713537312009828	0.0045321611971184846	0.1618313168922308
RHOBTB3	-0.42716514288899626	5.706522945793665	8.750669445791154	0.004571676603408175	0.16200304389392228
COX11	-0.4638693108747156	3.3071577843073907	8.668125493866999	0.004589583654057431	0.16200304389392228
CLK4	-0.3637301785580576	4.209071558977932	8.66832881843498	0.00461554667331974	0.16200304389392228
BEND5	-0.511787738503015	5.2687137235302695	8.713537990130499	0.004625535342843321	0.16200304389392228
PRR4	1.5695600102582679	6.909021712734893	8.738669592172291	0.00463021523093908	0.16200304389392228
ZNF136	-0.4294681400687206	2.8794085578852866	8.657146602885634	0.004631820048879706	0.16200304389392228
GEM	-0.9259881476703555	3.631843956275381	8.640474556234846	0.004710263797092374	0.16393136112936355
CTNNAL1	-0.4084157704953518	4.540031448554061	8.630257250581908	0.0047316959542151845	0.16393136112936355
AL355312.4	-0.6844962472928984	3.3908528394471102	8.605846479781794	0.004734941734415653	0.16393136112936355
RETSAT	0.4871968288762848	3.549993087213794	8.569337167618656	0.004786187781482483	0.1651476511267087
ADGRG1	0.30614191509781663	5.701954696316763	8.624505110648451	0.004869997310752839	0.16726033126861736
SERPINB11	-0.8069790519271488	7.473875108206829	8.62649690427006	0.004880058455241666	0.16726033126861736
ERGIC1	0.41734226242068284	6.39266482170152	8.615668549406347	0.004906484660030796	0.167342994424387
KCNE3	0.43992193147030495	5.938952836586962	8.597094929739033	0.004942377061626134	0.167342994424387
MZB1	0.8562815617137115	3.339495138327848	8.514777909115995	0.004945121368902956	0.167342994424387
NOP14-AS1	-0.5588683983792864	2.353249255636337	8.547155451079123	0.004968986265081356	0.167342994424387
SOBP	-0.428100404825999	4.238481546302606	8.513287460632833	0.004978213067926052	0.167342994424387
SCGB3A1	-1.305095877791849	16.488155361809675	8.58259536112623	0.004980446262630565	0.167342994424387
AC012360.3	-0.5896856009536007	2.367385634496207	8.529088408840035	0.0050044660594010465	0.1675439551714199
TPM1	0.4154125197456115	6.364293180749016	8.567546897284318	0.005019125120767556	0.1675439551714199
KIAA1841	0.5548470818073344	4.476897407343661	8.491721025493465	0.005086558528170917	0.16807966152103765
FYB2	-0.49443391876967635	5.920634853959859	8.524075272948608	0.005100982422992386	0.16807966152103765
CYB561	0.3746863961642285	5.905585202107915	8.5294866692663	0.005101917166940515	0.16807966152103765
SLC9A1	0.45239546616131404	3.3919249162042586	8.433807253790555	0.005105385419538903	0.16807966152103765
MYADM	0.5391866610562245	5.581601783105029	8.516616353788569	0.005117179390570233	0.16807966152103765
SHQ1	-0.47868223143304917	2.4816504183908155	8.456432690101991	0.005144158587076791	0.16812061931374758
PCDH17	-0.7360064461235196	3.346516576711028	8.42733174335469	0.005151236774445428	0.16812061931374758
SDK1	-0.4846974857727684	5.23190206687246	8.456622567087345	0.005226983963264416	0.170051211604869
CDK14	-0.5520146505898008	3.6848471490352264	8.361362338007329	0.005309237683506683	0.17218059424233065
CASD1	-0.5335720102106902	3.60485303431786	8.351500424431737	0.0053334634196930105	0.1724206092271734
PDLIM4	0.6334266262821918	5.381874821787432	8.37586774799613	0.005463071736037518	0.17605521745569963
ERVK13-1	-0.5400224544285553	3.1202530529863	8.302952520493157	0.005482289372435675	0.17612069432200878
PINX1	-0.5281835237126798	3.556824300692349	8.270778730676685	0.005551255336584773	0.17777895215412734
KSR1	-0.5133921708851213	4.13948610217034	8.253385454300572	0.005618374084274203	0.17920107475969943
HPCAL1	0.5797164238927885	2.8988523901973413	8.243058688564368	0.005637632752141983	0.17920107475969943
CYTH1	0.3179118826853406	4.924398315657636	8.290154662321697	0.005648121306341034	0.17920107475969943
GALNT5	0.45313018689399626	5.817075023575499	8.300555547265875	0.005684056095789958	0.17938872046345383
IDI1	-0.36110815859674106	5.897999026626211	8.295950910097405	0.005689045096664958	0.17938872046345383
KDELR3	0.5379050872550254	5.279505505089384	8.2709359891023	0.0057372631535683675	0.1803542110361001
LRRC8A	0.5031945075474958	4.725278074651256	8.225743597502186	0.005794238821588802	0.18158825517933347
ADRB2	-0.6791417655114892	3.5422250030433227	8.165529882031054	0.005859363814693253	0.1830693913810258
IVNS1ABP	0.33391522917738115	5.805319733185111	8.198227987243536	0.00596719067336352	0.18587164140008924
CCDC80	0.7793791443338259	6.186423299785667	8.185524405385504	0.0060131350311074345	0.18625483044125601
TSPAN19	0.9455752654991213	3.215350432583974	8.104910651229432	0.006015842005860241	0.18625483044125601
CFAP65	0.643045769349266	3.912013848085162	8.10299417365901	0.0060430935011337485	0.18653500662535738
DUSP10	0.5804114846381783	3.701637758596659	8.075708199891997	0.0060863923761189905	0.1873073545659682
PHF6	-0.38918689170852266	4.675926360557889	8.107642795739032	0.006116092116777446	0.187657820397411
FOCAD	0.42676066073316765	2.9868746205990475	8.056445762923502	0.006150656565854237	0.18815501040857976
C16orf89	-0.5599300331048608	7.654161014937154	8.110421481795125	0.006235780044641484	0.19019129136156526
ADRA2A	0.6037557426249062	5.304029131923787	8.085339743625395	0.006265436896862713	0.19032966441607513
AC022034.1	0.5497557944001411	3.0470658001704667	8.00119713684854	0.006313041357203481	0.19032966441607513
CTBP2	0.3603650896976224	5.649122368869025	8.076601343499583	0.0063155348671432585	0.19032966441607513
UBE2Z	0.358448060727852	4.76606771258444	8.042241968636478	0.006341482174725378	0.19032966441607513
FUT6	0.4179462490248906	5.459062494068531	8.063436825934458	0.006346317281302178	0.19032966441607513
RUNX2	0.5106121595146506	3.0828583561850484	7.981771612445957	0.006368475767967131	0.19032966441607513
TST	-0.670394753677551	5.596483569743359	8.050372007302816	0.006374561520029741	0.19032966441607513
STEAP2	-0.4398484150541056	5.250621845778115	8.028052021294608	0.006405641549162203	0.19032966441607513
ENTPD8	0.8041242414084003	3.545745539735634	7.975100848202782	0.006409187897951293	0.19032966441607513
NEK6	0.6688362926106451	4.113790949017448	7.985560752022714	0.006426040582353825	0.19032966441607513
MPP7	-0.4639363775981208	4.515813355839369	7.982034606569981	0.006473948367652643	0.19079982847104132
ZNF737	-0.598001203647009	3.045622935350352	7.959473707515509	0.00647915108391124	0.19079982847104132
KIAA1586	-0.5773431361596707	2.408733778067944	7.9480991729263035	0.006624488033792781	0.19452078329601266
TMEM44	0.4512451038069703	3.8234679509347274	7.8921062901647865	0.006675054584719066	0.19539869752093117
TOX3	-0.45242477377049706	5.991744520717649	7.957966999997557	0.006692519792139621	0.19539869752093117
TMEM150A	-0.502400948093893	2.976827910119727	7.873950501903313	0.006776033637794027	0.19721536402749057
ATP2A3	0.49724254630124143	4.515568003325669	7.890355086293843	0.0067932302402131306	0.19721536402749057
ACTR6	-0.3844761862207758	4.059428784166664	7.853550185260133	0.006820959543835805	0.19746099831985686
ZNF277	-0.36443133605024125	4.127988316741255	7.846886480548744	0.006848186942827421	0.19769075997209976
PRKCH	0.5443785722798076	2.5083621625747847	7.855488526475472	0.006875199697104688	0.19791305195485628
VMO1	-0.671456311935045	10.15122076731158	7.890183019063367	0.006926479476337359	0.19883070496780184
FGFR3	-0.7536309715534067	3.772624252028768	7.800320902256262	0.00699298743405222	0.20003858006566425
IQGAP2	-0.4120125916337624	5.469452062407483	7.848629250265825	0.0070112430337342605	0.20003858006566425
AMMECR1	0.42750039131159645	3.241687590146897	7.77784890658909	0.00702711639574933	0.20003858006566425
EFHD2	0.4962667198402683	5.469826580648753	7.842385545866997	0.007058012772866216	0.20036153710895563
EIF2A	-0.3082428278010085	5.580448115968095	7.813315543441527	0.007147904208444679	0.20235282411088693
BIRC3	-0.5295869961815508	5.227284569882354	7.777267911614529	0.007218849513054417	0.20379826393879247
CAPN13	-0.645791788892686	5.176604189433578	7.768250873715798	0.007258431935169395	0.20414477757089877
LPCAT4	0.6566812431515021	4.231887251282563	7.729884903565168	0.007286027774846041	0.20414477757089877
PLA2G10	0.4418356264193935	5.721480093269877	7.774856744074183	0.007308319084499022	0.20414477757089877
SMARCA1	-0.3626094956651436	4.614485982032592	7.735071840778426	0.007310805363829025	0.20414477757089877
TMEM30B	0.3144732477483799	5.431650293198683	7.754693458750641	0.007359101581664004	0.20493498100242585
TSPAN3	0.3782549494526098	7.636536720544029	7.742414432792899	0.007440269755896743	0.20618558925693764
CLCA4	-0.9150988331588628	3.0620790770841047	7.6713409480676145	0.007456295837144629	0.20618558925693764
EIF2AK3	0.4573254583980099	4.2338043015992355	7.682265057763629	0.007464369009984765	0.20618558925693764
CLU	-0.6745570836162524	8.841127768164919	7.7233334473470165	0.00750705311832671	0.2064595168168457
PPP6R1	0.49614280640448505	3.9805422515876105	7.658503665042951	0.007514578432151001	0.2064595168168457
ZBTB16	-0.8904020543644382	3.795051462310667	7.639044977600136	0.007568712896634578	0.20706214194875863
CACHD1	-0.5837887243528468	4.133997686011173	7.63545141067747	0.00759539306628303	0.20706214194875863
PTAFR	0.6340041995509335	2.2549083437727853	7.665365968516334	0.007597127768611753	0.20706214194875863
MST1R	0.46367494111788904	2.889769302325043	7.602914633216045	0.007703096802641141	0.20893122223639132
ARAF	0.3091144073594601	4.1085164911097	7.608782612826645	0.007706479508719352	0.20893122223639132
CDHR3	0.8170574341440765	2.9742658502396933	7.580993158589556	0.007769695894460096	0.21001446284330824
PALM	-0.6339759898085264	2.8301826353319095	7.594680149146312	0.007787421534002452	0.21001446284330824
TRPV4	0.508428141525403	2.832911683012757	7.567792925190959	0.007843139607214429	0.21096192833263375
STXBP1	-0.5436089334488755	2.6973262758351377	7.5711230468182125	0.007874346740078145	0.21112583583905167
CCL20	-1.7747858025351542	3.7091320203170364	7.5921538441791006	0.007896106622744722	0.21112583583905167
HUS1	-0.388469095797873	2.9985537031226848	7.549965444463165	0.007911038345257205	0.21112583583905167
STN1	0.5454579744107336	5.503183038759725	7.5926365547853285	0.007967009545442489	0.21154764989967093
RFTN1	0.5576228250451998	2.465970516868247	7.542354051321881	0.008027011401555626	0.21154764989967093
CKAP4	0.4102755930139778	6.187282939238894	7.582817925777014	0.008035196506133031	0.21154764989967093
TSC22D1	-0.35360696570168765	7.96690455407477	7.582570738255679	0.008038123620589789	0.21154764989967093
CCDC144NL-AS1	-0.5511578618433414	3.7606330753479207	7.504781452872948	0.008067192317923409	0.21154764989967093
PPP2R3A	-0.4332706793547262	2.934149821024481	7.514958931982806	0.008070494603875324	0.21154764989967093
ACOX1	0.2868632594671582	4.656725895082726	7.538354905225706	0.008077547086927015	0.21154764989967093
B3GNT7	0.5004402158094106	4.842247119833086	7.541802319609987	0.008091986608184134	0.21154764989967093
TAB3	0.4011211049481026	3.50844106614969	7.467875160351983	0.008179344826036121	0.21328734294457552
SH3BGRL	-0.3188441626962705	6.278431312657658	7.536009738611949	0.008215088289621211	0.21332470106142912
TNFRSF18	1.041742040504657	2.5100712890461874	7.485532402321744	0.008242167357706737	0.21332470106142912
SREK1IP1	0.3934283566301277	5.591502354010525	7.521911011176906	0.008249939714637033	0.21332470106142912
GALE	0.4198801404641851	6.593436639515041	7.526078061528144	0.00826404238108776	0.21332470106142912
ZNF117	-0.5976999978038917	3.4224462306808063	7.4345516204738376	0.008348525226203293	0.21496403647771695
SPATS2	0.42781056754171354	4.0975135006497085	7.439625010126676	0.008377512126388677	0.21516978514093027
MIA	1.0362822603128137	3.7047768832244	7.425699664368369	0.008405525078738055	0.21534955251726898
CRYZ	-0.5993751608839146	2.5058668729915325	7.443624532811212	0.008440390395618367	0.21552270955360447
ZNF598	0.4428552947049108	2.7189318864041385	7.416218029248241	0.008472093259612106	0.21552270955360447
IRF6	0.4075252617950753	4.780534613039465	7.445248462328235	0.008475375873351152	0.21552270955360447
C1orf115	-0.500047868856068	3.07646410436332	7.380423397949884	0.00860805269342955	0.2179142754643761
SLC30A7	0.45314973997992014	4.939632753431596	7.419222330217775	0.008611951752836878	0.2179142754643761
ZNF43	-0.4803971743893932	3.642980694583108	7.3572424361768025	0.008678716777615	0.2190627821108338
GPT	-0.5464919944523958	3.0719846332296954	7.339058167197835	0.008761074691345974	0.2205101482647848
TNFRSF14	-0.4599321964603881	5.718249160331072	7.3921194215346855	0.00877909255386731	0.2205101482647848
MTX3	-0.4458045788517287	3.253427938902461	7.320988595043234	0.008823125542755746	0.2210743045529606
MPC1	0.3462425293011659	5.48545906574219	7.372255412724654	0.0088655147795364	0.2215946230748513
ZNF626	-0.4324044741863321	3.9771267915039883	7.299555351162577	0.008943598988552334	0.22281731512874597
RASSF4	-0.4867869772454441	2.832979678793202	7.30978258317366	0.008957917040695096	0.22281731512874597
ATXN10	-0.30749277364554517	5.325265114302941	7.339508786667929	0.008981079066205308	0.22285253818516224
GLT8D1	0.34921665460972157	4.246701615888296	7.297734691884051	0.009015299949781562	0.22309554100380097
GEMIN7	0.5458344147060818	3.6270090663233403	7.269298042175552	0.009045344814067855	0.22309554100380097
RAPGEF2	0.45284983611068785	3.71772663009306	7.2671105781745045	0.009056181211707768	0.22309554100380097
SCARA3	-0.6040783816708922	2.705388799347402	7.278669906960607	0.009147401467288874	0.22430476605225352
GCNT3	0.6485493587376091	2.965597834056461	7.251878097292244	0.009149042955683253	0.22430476605225352
CYP4X1	-0.4744919301091043	4.841164680094192	7.263738279293957	0.009229984920959083	0.225749129999973
HILPDA	0.5573588918618898	3.1036832279404627	7.2071606943211854	0.009323648630807731	0.22749702659170862
ABCA13	-0.4940352944059877	6.9138033316963226	7.265637777582509	0.009380612184114463	0.22834326285701906
TOM1L2	0.47472886595067976	3.5218897059932863	7.179922088248013	0.009438881287232664	0.22879797273627023
KLK12	0.8158802728131651	3.9805055172150943	7.176427969171388	0.009500940716400291	0.22879797273627023
KCTD11	0.5477088146867112	2.4364344118761667	7.207736207559142	0.00950258812552709	0.22879797273627023
MIR99AHG	-0.4837489824313698	5.516810087305253	7.2257301348344	0.00950266560431633	0.22879797273627023
LINC00623	0.4893383739246683	5.059685492247418	7.220271192145646	0.009510922754259476	0.22879797273627023
CCDC69	-0.43962217621593425	4.2617553961186845	7.178777905021355	0.009542192053258165	0.22900206566186762
VOPP1	0.40327104770514616	4.104240109660864	7.171443184775106	0.009572709880999144	0.22900206566186762
TMCO3	0.4536828786421136	5.484563791944876	7.213069883489543	0.00958644478619645	0.22900206566186762
TFPI	-0.4775556639765448	4.117465636286162	7.157950626751301	0.009619377250591978	0.22925436759085252
TMEM214	0.34207134025132774	4.621242915306126	7.122258311925202	0.009913228241945191	0.2357094269685715
BCL7A	-0.5202052702066902	3.680709989400646	7.075712605548586	0.009974914466813397	0.23602569382212737
S100A9	-1.0614109902865276	6.626015633070401	7.134445254823008	0.00998745956415418	0.23602569382212737
MACC1	0.5457982897679029	5.249130291241231	7.1177954442181814	0.010026209759532032	0.23602569382212737
CYP1B1	1.259859591708159	2.9725406066030287	7.091073874113137	0.010036882395812954	0.23602569382212737
DNAJC10	0.42317675688057504	7.147761154411875	7.126676048989781	0.010041686427248979	0.23602569382212737
WWP2	0.3575873696142135	3.4178714921722375	7.047292454963598	0.010087379108697472	0.23617878410335147
NOTCH1	-0.5870974138633079	2.4745044460460397	7.082561396509934	0.010094292294815373	0.23617878410335147
LINC00910	-0.8534665960492568	2.935451867656849	7.052388729596118	0.01012781581246699	0.2362682752523481
CLIP4	0.465528615172945	2.679709284423619	7.0586985924897885	0.01014422727469098	0.2362682752523481
MIS18A	-0.3865065058167818	3.095784766346354	7.036256617073287	0.010196702659768154	0.23648291425031054
C21orf91	-0.44584193225468016	3.820429080203216	7.031490558300757	0.0102036830264352	0.23648291425031054
HSPD1	-0.3222239420909898	6.783476326432385	7.0901345812957794	0.010222670863864908	0.23648291425031054
SFN	0.5152770462240442	5.347839511158728	7.0736568871974015	0.010253742779385521	0.2366674684755469
PLEKHB2	0.3529024125444582	5.229957962759149	7.065650237970526	0.010280279096602644	0.23674674198198628
LSP1	-0.5878347996876976	4.318858374242379	7.0171544838021624	0.010330429915117775	0.23736826405858064
APEX2	0.49165110773102527	2.4715659560688636	7.020027518243317	0.01038306282969799	0.2380439102432774
ACP6	0.4522638692066865	3.487021698262343	6.980052064596059	0.010441023738102852	0.23807015253936206
GALNT12	0.40078915823448197	5.676929939672312	7.039304053678498	0.010456064213336842	0.23807015253936206
GNS	0.36457082216206	4.403004691621966	7.001675873426953	0.010477775653333948	0.23807015253936206
OSBPL1A	-0.3877607397825296	5.65879325416147	7.026174633645904	0.010498827013901894	0.23807015253936206
HLF	-0.6370631828768535	2.7646245730828296	6.996517056937856	0.010500361919183417	0.23807015253936206
MARS	0.35681192571765813	3.6262623397221683	6.904714566949434	0.010845152452536913	0.2453446409130205
TP53INP2	0.44639395275735116	4.161479971630341	6.912319655697039	0.010893082175831454	0.24588613686766683
YKT6	0.4452283186614142	3.803492334626435	6.895044457400013	0.010922555519799508	0.24600955816902279
RFX2	0.5812639860030678	2.8084669108669966	6.892008420911027	0.010968390844208531	0.24650015213037066
CASZ1	0.3530869622913899	4.842674133329769	6.915643982096555	0.011019641689978136	0.24711003947241997
PTER	-0.36636352097388447	3.5789493580401373	6.868588951304485	0.01105102808518968	0.24727278562668958
C11orf54	-0.37318207748979587	4.729066794230647	6.86554628789244	0.011240358428969723	0.25096120518536325
PIK3R1	-0.46342127023608704	4.883514336560887	6.864098048095676	0.0112698813272129	0.25107335617669085
PTPRZ1	-0.4708171818635229	6.402487365146744	6.872064741115977	0.011375686864149193	0.2525196336455302
VSTM2L	0.477905748389379	3.8747615324552442	6.816422633617544	0.011384081844675542	0.2525196336455302
LMTK3	-0.5151802502794142	3.133987520403382	6.808499186376976	0.011437522115893857	0.25275330902723603
CLEC11A	-0.5734324045262428	2.7605721294503973	6.826311347242695	0.011443943734254248	0.25275330902723603
TPCN1	-0.457124068886639	3.923214558686103	6.784100911292148	0.011559391412387033	0.254120869800746
LPAR6	-0.5261671559089691	4.205949005857286	6.787737637370152	0.011565476177182966	0.254120869800746
SRFBP1	-0.3975539173993716	4.885177989886539	6.809072583292356	0.01158507444504348	0.254120869800746
SREBF1	0.43858647650663574	3.8588519744167002	6.774953832578099	0.011605051431181608	0.254120869800746
PIP4K2C	0.4013665433557699	3.271051833179727	6.7567718203109495	0.011664511810430607	0.2548782879174688
PYCR3	0.5053285645593487	2.4711386191058895	6.767289150362247	0.011763251540066343	0.25648893996297845
ACKR3	-0.8463580510147284	3.932508324110446	6.739581906501837	0.011850034289976939	0.2578325932137658
FKBP1B	0.4708144448949178	2.9229842052164994	6.723922569848809	0.01190662602659496	0.25796109861266425
SCNN1G	-0.5519807530737635	5.056801111402851	6.757266741328211	0.011908539791327988	0.25796109861266425
ZNF552	0.45644025779588815	3.987817886002291	6.726297028429921	0.011931455966276625	0.25796109861266425
TMEM154	0.43363634138658796	4.300526134987117	6.724953012082234	0.012011129471312844	0.25903306756818817
ODC1	-0.6462541833791225	5.7942921501814535	6.744204534967969	0.012057694162179089	0.25903306756818817
SEMA3A	-0.5307210997353142	4.652615458303775	6.715344721319708	0.012073633839110602	0.25903306756818817
PCTP	0.4849790531160194	2.1553798962700546	6.72825803848722	0.012082143471662173	0.25903306756818817
SDCBP2	0.5057539316410082	4.74998229702482	6.719580649224422	0.012132609086203866	0.2594335988786657
MT1X	-0.5607675413863074	8.211013664118468	6.738446877691071	0.012158867245718226	0.2594335988786657
C12orf75	0.5895289735005134	3.621636024693822	6.676260710204221	0.012185226669883245	0.2594335988786657
LINC00472	-0.707213350721136	5.562091981971367	6.71817016965942	0.012202087691209685	0.2594335988786657
FOXC1	-0.5628127063095926	4.24987530771536	6.68088623706851	0.012232664426361029	0.25954522782887746
FBLIM1	0.42460228766720226	3.5477997579984226	6.652338993763538	0.012308321761979796	0.26061091201811765
WDR60	0.3531874350129766	4.799488504199152	6.66843813951173	0.012444553454751891	0.2629521315552523
POLR3F	-0.42146456585142067	2.4766535260135822	6.651940872927628	0.012511104646968146	0.263588782461778
MCUB	0.6043603427296221	3.1251267132147285	6.6146507043448635	0.012550188564617915	0.263588782461778
GRAMD1B	-0.5302522593632585	2.5572182834917805	6.640517271497494	0.012551846783894191	0.263588782461778
PLOD1	0.4627019059314166	2.8136673206907576	6.600185460173353	0.01269994141309234	0.2657753812969706
MCTP2	0.3874038487816963	4.901136163711276	6.6272180630676525	0.012732356437382401	0.2657753812969706
ZNF559	-0.4327890058380325	2.7646381447424226	6.606352907045581	0.01273377363552035	0.2657753812969706
TMEM125	0.43383907775039365	6.057883929554096	6.632914496690559	0.01280856521245352	0.2662846888931646
MTHFD2	0.4665372339831625	4.102330381528416	6.589731721315529	0.012810143601125111	0.2662846888931646
S100A16	0.3873205319136152	7.466802135496597	6.617033531381113	0.012917640066920226	0.26672224668591193
VIM	-0.648279884672374	5.556183099074238	6.598860149751224	0.012931137157523484	0.26672224668591193
GMNN	-0.4947046157013297	5.076316937196487	6.591920873278397	0.012933263126789761	0.26672224668591193
CFH	-0.3786157754265989	6.583076890624192	6.614231601982674	0.012935300214958844	0.26672224668591193
SNX9	0.39921504767362165	4.303349697583907	6.572166673463694	0.012961349691658103	0.26672271413677157
MANEA	-0.4614836743309703	3.022934797232057	6.551956870920489	0.012995054380318491	0.2667744834883337
AASDHPPT	-0.3253174350640727	4.485375161689298	6.56501905182553	0.013015929131944463	0.2667744834883337
HEY1	-0.4309612670396785	6.026662886952672	6.578450727727945	0.013143221420794542	0.26797551302449013
TNS1	-0.4708682683565215	2.838073786401281	6.536424995266042	0.013158448670607762	0.26797551302449013
RGS12	0.3700393952660928	4.217754009715543	6.537263833469219	0.013171979948992088	0.26797551302449013
BANK1	-0.5295029064929558	2.5624043998485715	6.545331501161729	0.013179123591368367	0.26797551302449013
DGCR2	0.38289535972360456	3.767944167625787	6.511662349845217	0.013248354497161106	0.26884977601367727
PLEKHS1	-0.40282083009414815	6.85644531285141	6.561391716547389	0.013281818161899757	0.2689961907572109
ADM2	0.55505468102433	2.3142413730264755	6.521700477389832	0.013345928031584025	0.26976148021237295
ZNF532	-0.4404324483030535	2.940691197587311	6.490852544026696	0.013414344627725113	0.2706106372931633
DPAGT1	0.45655746136494396	3.535968180814372	6.478080666280277	0.01345963469423343	0.2708201734384735
ATP7B	0.46290823069696585	3.9423545780868694	6.477763109532923	0.013511492062436025	0.2708201734384735
DENND11	0.41524296679663675	4.4586574791992435	6.494652837311501	0.013521297747706272	0.2708201734384735
BX284668.5	0.5920507934931637	4.456420044326252	6.492087428773763	0.013530438017222719	0.2708201734384735
BID	-0.3935808868762911	4.366634813691098	6.4724214561196165	0.013595825686133113	0.2715984827124603
CMBL	-0.3584818963019937	4.612589418499896	6.468986057056862	0.013685739687758096	0.2728627632687645
RSL1D1	-0.3241130994317865	6.3369539141432565	6.494377409257942	0.013724255521586725	0.27309936035965193
LINC01133	0.46481839241847084	5.327592857631109	6.481987425290857	0.013755954303230561	0.2731996505804395
FAM229B	0.4225424858083966	4.136796305503357	6.436904297261247	0.013839198686294513	0.27432129233490554
SYBU	0.3426394018068803	4.917435400931017	6.454380699156521	0.013884291718155962	0.27468382534297736
IL6ST	-0.32278365809516285	5.732732279418289	6.434689838557291	0.014108224234407317	0.2781845587380211
GPM6B	-0.4838367521499498	3.1307678859949784	6.390134597588666	0.01411553186414627	0.2781845587380211
DEPTOR	-0.5052123748147158	3.5959991219843994	6.376467708813893	0.014192526613201143	0.2791650916162866
TCEAL9	0.48040332830237864	5.782742528045207	6.415955685016431	0.014259541061282023	0.27945228166486924
HES1	-0.6099220561562614	8.916625389184956	6.416874695008431	0.014272640323467112	0.27945228166486924
C1orf226	0.40706019839535873	2.6386469843335933	6.373211573882494	0.014312259092507818	0.27945228166486924
STRN4	0.3803310483924223	3.263460831895974	6.352724031130063	0.014316202954142892	0.27945228166486924
SLC37A3	0.31210271484477153	3.8826711442910375	6.357320486809351	0.014354665496114898	0.27967036502696857
YIPF1	0.3081889477083777	4.433786479011835	6.366523314740788	0.014416869816405931	0.2803493014772827
ALDH3B1	0.43248344210322937	4.528743336529946	6.360836960573093	0.014468571153623757	0.28082181284533386
EXPH5	-0.34939565518164634	5.459380334760398	6.371108091031632	0.014542086187764952	0.28171512145976413
SEPTIN2	-0.30416580423805145	6.607469278807841	6.355037498319768	0.014726119218492274	0.28457955529423995
ICAM3	0.4023421609282124	4.017026221638417	6.3084336284391584	0.01474548632525775	0.28457955529423995
PPTC7	0.40025953134782927	4.291489013454221	6.288517983777505	0.014934368890845555	0.2876831060026039
IMPDH1	0.44207551632311015	3.168475277807643	6.258189658819666	0.015038722243576868	0.288487366315955
DMAP1	-0.3275159034786481	4.142331208697571	6.269530471938951	0.01504618357964236	0.288487366315955
GYPC	-0.7241396458149786	3.3819322526427182	6.272321041469654	0.015067197166016302	0.288487366315955
HOOK1	-0.37411542434445083	5.218909889747596	6.2931370609412705	0.01508872251613504	0.288487366315955
ZNF608	-0.44642316950615935	4.55698301123862	6.264320790249857	0.015172355823838806	0.2895461871186221
JPX	-0.3861695623475532	5.677479809917074	6.272695742163589	0.015289720078086754	0.29010364743691347
TLCD2	-0.4139619551463005	4.544311445166714	6.2478210878201415	0.015303651618480123	0.29010364743691347
SKIL	-0.3477372310079322	5.964373165000682	6.2691621858807745	0.015344974382347358	0.29010364743691347
MT2A	-0.6257097596176527	9.529374246624327	6.272552064627215	0.015345256792556274	0.29010364743691347
PRKAR2A	0.26719758522412795	5.551362887599437	6.264706711318694	0.015369871507749797	0.29010364743691347
C21orf58	0.5421034945697613	2.5068081953886105	6.239018558981082	0.01537141691630016	0.29010364743691347
PYGB	0.41527330352707065	3.86857857652766	6.213997204890005	0.015452822726833118	0.29110391048637096
TBP	-0.40710745254643377	2.6797708282384773	6.213269268318946	0.015525968928056228	0.29152779075984825
SMG5	0.37394312967412907	3.233196637288995	6.193913791078687	0.015532218360155848	0.29152779075984825
SEPTIN1	-0.495153693693331	2.585130390167097	6.210901092634536	0.015613405578009049	0.2925158690373615
NOTCH3	-0.5477591427453538	3.8595370556065864	6.186141475814954	0.01564879766539377	0.29264393882291123
CAPG	-0.41974786741470005	5.622347592667033	6.2085993257502095	0.01579727952041086	0.2948825510476694
TLR4	0.5606546687474494	2.4983854963952634	6.178642433997006	0.015851015210194795	0.29502613374246267
SPECC1	0.42765561821447656	4.62486925916038	6.184089877147854	0.01586254875996262	0.29502613374246267
XPNPEP1	0.3922172328638035	3.899807459439826	6.158184918974999	0.015896747903096767	0.29512658063575303
KMT5C	0.5453128781279841	2.341372840467282	6.176335686379626	0.015934686043986818	0.295295954030338
AKR1C3	-0.37972298914390173	5.6740233668443105	6.184128635328646	0.015996012209997825	0.2953835738073458
ETS1	-0.719112894489323	2.88572140390448	6.1506886307696425	0.015997061227856844	0.2953835738073458
RIMKLB	-0.5361228926897948	4.12154474489733	6.139821200608704	0.01605457028312601	0.2955168892577608
SLC39A7	0.2988682649514344	6.385844944224515	6.182762434919678	0.016061954265863855	0.2955168892577608
GLIS3	-0.3765968869281393	4.879644870290032	6.1517764666739065	0.016129465667648828	0.29622717591767955
REEP4	0.4573920030925902	2.4360312408605718	6.1212702192009765	0.016346162547959918	0.2996698994481095
SERPINB1	-0.39647898173354035	7.447076072322427	6.144445305574912	0.016376524310484225	0.29969039488186133
CFAP157	0.7980453167641315	2.4336351330993513	6.106296703874878	0.016492673104274668	0.3007836276636237
BNIP3L	-0.3666577060713377	5.98972805118759	6.12702316418472	0.016494964748922376	0.3007836276636237
PCDH20	-0.454462859493734	4.307519980147405	6.069882213065335	0.0166792199960142	0.3036032797853526
TMPRSS4	0.3497511027899283	6.619390603945548	6.102491356502546	0.016730042417021404	0.30398843030077194
KAT8	-0.3328343225330719	4.250256758349319	6.061303118353127	0.016764025107967716	0.3040667775335454
GLI3	-0.5619664319848577	2.6690677574450903	6.062156733925255	0.01681235324823019	0.3041860290629139
EFNB2	-0.5340568987732872	5.446107646822476	6.0803241397925705	0.01682996472274319	0.3041860290629139
TMEM181	0.29568972795621074	4.989855430212707	6.072076654303391	0.016864619310536406	0.30427573713798783
LRRC17	-0.5155699470744983	3.731044989264882	6.031682287401759	0.016945634631525073	0.3046961408093959
BMI1	-0.39622186665058584	4.54221424136448	6.039053701177027	0.01700927949221855	0.3046961408093959
OSBPL7	0.4614719320777907	2.8605130753812866	6.022159169475404	0.017034594669824297	0.3046961408093959
COPS2	-0.38255519237056496	4.88582666942822	6.041793552223519	0.017051251743119767	0.3046961408093959
UBASH3B	-0.4794156176311046	2.8486014625488956	6.0289251675345295	0.017064219558698822	0.3046961408093959
GPX3	-0.565660414470684	3.707337611959483	6.0163367654883055	0.01706631389779403	0.3046961408093959
AGR2	0.5024389260299652	11.873096462460515	6.039104205550253	0.017267296214863146	0.3073765622674632
BICD1	0.4694983891828246	2.8697189947362567	5.994139419292173	0.01727643441315952	0.3073765622674632
ARMC1	-0.3239337712768575	4.126807874443681	5.9959568775208645	0.017309695593766005	0.307434593492052
TM7SF2	-0.3988410079678648	6.028618265522737	6.02080278727886	0.017412375360609484	0.30856309964293216
PI3	-0.7291509826409835	6.508503553968387	6.016943929427005	0.0174334538147207	0.30856309964293216
KLHL22	0.5147755790583605	2.36375416112807	5.989015464265253	0.01750839292491369	0.30935519085261287
SHISA9	-0.5101149670856614	2.910088050879445	5.96848066851206	0.017562050813233546	0.3097691854286013
ADAM28	-0.40803963873657684	7.109402130207603	5.9956496835129345	0.017659837876756845	0.3109587947783577
MTSS1	0.36011057565919546	4.218974020136199	5.952538984402473	0.017725969935960244	0.3115878900578398
LPGAT1	-0.37956202110175524	5.105550676087162	5.964568143674142	0.017793771091229264	0.31186062223266964
NQO1	0.5224009776617792	5.015330650538033	5.96671432586263	0.017802348166092087	0.31186062223266964
CAP1	0.30278530724953573	6.344169138544479	5.959130949036144	0.017988844137515853	0.3142802272906698
PPP1R10	-0.4602153701798652	6.120885619809391	5.955296227610854	0.018001804588175564	0.3142802272906698
AL133453.1	-0.5621137274198278	4.17975384278467	5.909676392009854	0.01808900358904957	0.31440757153314397
MYORG	0.39894558068381003	2.949559347008092	5.901243202277507	0.01810287072891409	0.31440757153314397
PTK2B	0.3490726549499523	2.8420473479545536	5.901794711650908	0.01813803266674483	0.31440757153314397
G3BP1	-0.27101199418424865	5.82293628102004	5.939003388547961	0.01813983285009145	0.31440757153314397
DGUOK-AS1	0.4225379344454288	3.3301522209205725	5.888904521313834	0.018162498277480604	0.31440757153314397
AL441992.1	0.4158299215401492	3.3873393866097974	5.882554884893838	0.018232752433263784	0.31509147881296334
TEP1	0.4419950754377778	2.8016080189927712	5.884289086210634	0.01830844866027762	0.3151743027839921
TBC1D22B	0.5124141971542441	2.380581375549918	5.901275141229234	0.01832374724706899	0.3151743027839921
NAF1	-0.42354636432455506	2.6683250839395614	5.888641798910158	0.018337944546163658	0.3151743027839921
TBC1D2	0.3488785819860809	3.187827844608577	5.8691488284104105	0.018360563891690405	0.3151743027839921
DHTKD1	0.3109673744023003	4.277288795521297	5.876160671205348	0.018472624671305476	0.31613121211044276
APOBEC3C	0.39977374058912385	3.7145925863587723	5.8568385316686555	0.018495598064940166	0.31613121211044276
STK3	-0.29139945031676906	4.1636192289316325	5.863272436910732	0.01853088824097468	0.31613121211044276
BUD13	-0.44356528954823643	2.289046956210866	5.885246560007294	0.01853970125667214	0.31613121211044276
CD83	-0.6649653211467351	2.5942891086209228	5.867365143337527	0.01861633870446244	0.31649206047009915
DDAH2	-0.40263126491890716	4.189892232174545	5.849000316206	0.018660445757352064	0.31649206047009915
AARS	0.33385791575632723	3.39963328448669	5.835095512610281	0.018676395286472948	0.31649206047009915
PAXIP1-AS2	-0.43275756686717926	2.94945474065697	5.843209595890037	0.018684396622210185	0.31649206047009915
LYRM7	-0.4098354733727726	3.5454728640523574	5.819036200997248	0.01887098917321774	0.3191252426520386
SCLT1	-0.38828042569389964	2.908762815486227	5.827233185554135	0.018905434529401865	0.3191810429280236
SHROOM3	0.3332483643604622	4.587524567348615	5.832989097268991	0.018960578181983316	0.31958553488316616
KLHL5	0.3196704653755	4.0397614321473485	5.811163948578159	0.01903418911450612	0.32029945820272365
UNC13B	0.4448716521534761	4.315919545757812	5.813848547274607	0.01909879852692268	0.320859815252301
HIGD1A	0.34523626971952664	5.254582664534063	5.807071601820932	0.019349624446278	0.32454165519714717
POR	-0.5115240988626968	7.208641342448923	5.81285972602739	0.01938463143041329	0.32459755375633237
TMX1	-0.25517796506103374	4.687610743888785	5.785783673153219	0.019419250824826116	0.32464679029823496
NEK5	0.5709228080128361	2.685858567870765	5.760603038621622	0.019569927417090696	0.3258797984478654
PLPP3	-0.35677505592445824	3.925656649892355	5.74907988746188	0.019597969080025125	0.3258797984478654
CUL9	0.47504470504826535	2.553559426044754	5.762464321600101	0.019613095549300123	0.3258797984478654
IL33	-0.4937136375017035	6.266944782801367	5.785546691302519	0.01963871471826216	0.3258797984478654
MBD2	-0.4726664148178896	5.3170933340691695	5.77579153249257	0.019652001897031694	0.3258797984478654
GMPPA	0.37499168692913415	4.367619735334493	5.754562833155027	0.019701917907344078	0.32617973297974495
SSBP2	-0.40108686110539743	4.48760956659341	5.74091612057117	0.019784766868580547	0.3270230497890539
STEAP1	-0.41525011565442804	5.097414650387026	5.746075091137106	0.019873169976280275	0.3279553074346542
KCNQ3	-0.6251289823631031	2.83080287623197	5.7162610697369125	0.019998208624223357	0.3283446856684699
SNX30	-0.39199779346232244	2.985655748831899	5.709612502285927	0.020025925716303683	0.3283446856684699
LIMCH1	-0.26788838050804975	5.3331597534526285	5.7392136464736305	0.020027851088345545	0.3283446856684699
CCDC113	0.500552127352966	2.356697201398429	5.725933801675589	0.020030421485312283	0.3283446856684699
STARD5	0.494058157013869	2.4451995834565836	5.721456351748404	0.020056964600747674	0.3283446856684699
PCYT1A	0.32958493824894847	4.083772937801496	5.706807799944839	0.02009870599063433	0.32836059382987887
KHNYN	0.3729320691214376	3.311273698128807	5.689614093718569	0.020146255433150545	0.32836059382987887
TMEM241	-0.47748893555448857	5.833002823806374	5.727095890186863	0.020194116748105846	0.32836059382987887
PLEKHH1	-0.475939463620158	4.3287343481181315	5.69850836246636	0.020205467306036035	0.32836059382987887
MRPL4	-0.35375001877183077	4.803942443607705	5.711160863122593	0.020218143511578215	0.32836059382987887
CLTB	0.38784877505484916	6.4035680234846	5.718576642413691	0.020342837210767364	0.32944237817957944
MUC5B	-0.9057857299959611	10.288712033348562	5.717295212284625	0.0203490461931766	0.32944237817957944
SLC20A2	0.31772211518886495	4.18288261766625	5.677840603398074	0.02042106868896959	0.33008692732580497
GBA	0.431689380202538	3.081716641036065	5.661514147623344	0.020465831725621907	0.3301590958325064
SCD	0.5750672646777888	3.0825391587792086	5.6593278702126435	0.02048996730576445	0.3301590958325064
ACSL4	-0.460856069369417	4.434870219734794	5.66723174842657	0.020548378908041932	0.3303376222819958
LRRN1	-0.3633791654038136	4.350010607945764	5.6655364714063605	0.020565515516775303	0.3303376222819958
HTATSF1	-0.2929079883783039	5.107117042562453	5.674642029067227	0.02066797853082725	0.3313778430360171
LIPH	0.5619150881315517	5.836940724809061	5.682784162905584	0.020694947262202473	0.3313778430360171
KIF1C	0.32858295086919154	5.20410265542891	5.6618717578004345	0.020849815515395623	0.33256409725443
BX255925.3	0.4390088206750056	2.8507754018173452	5.631858657421913	0.020859140535068963	0.33256409725443
ETFRF1	-0.3190455328249583	4.605197444358627	5.644278173114302	0.020868201573423558	0.33256409725443
ATXN7L3B	-0.35928018544722873	5.573101811207731	5.660198028434868	0.020898836712710082	0.33256409725443
LIF	-0.9572814001055013	2.7838473484149744	5.639467167119021	0.020943136106397232	0.3326025949939407
TRIM3	0.42232033732310026	3.107955172394546	5.612906781180535	0.020985959942854206	0.3326025949939407
HSD17B12	-0.290764371202456	5.948795241315852	5.654070850504531	0.02099862206880168	0.3326025949939407
CCND2	-0.6150675344976355	2.988984592422195	5.612094726477048	0.021100331142873612	0.333697829555816
RNF31	0.4570094423365606	2.6436089358759136	5.606183107334113	0.02119524164255353	0.3340362620870149
HNMT	-0.3817277597556564	6.40178008304201	5.635564267170154	0.021215396163778592	0.3340362620870149
COQ8A	0.3894074686087908	2.6874083229062085	5.602419741799517	0.02121951664897021	0.3340362620870149
SMIM14	0.27324128808546033	7.860505880732765	5.628072948798214	0.02130758170134059	0.33415156586410844
CHPF	0.5098671135721833	4.977088866385306	5.61617922006282	0.02131085653619847	0.33415156586410844
SYTL2	0.34624505576669545	6.557973645863058	5.625929494226475	0.021336502789128166	0.33415156586410844
ZNF708	-0.5561620185317226	3.7219315280429535	5.582906155251853	0.021366420638275124	0.33415156586410844
FOXN3-AS1	-0.7085356018780268	2.628280730527588	5.5922254686197865	0.021422270523405458	0.33415156586410844
GSE1	0.38579984079285695	3.628565809845628	5.572443749344101	0.02144080370144835	0.33415156586410844
KLF6	0.5168413499973256	8.251095514724645	5.614506858041269	0.021455086879252863	0.33415156586410844
UTP23	-0.3658434517769693	4.185143361088049	5.569369391824037	0.021576001539129197	0.33549990925559836
RAD17	-0.384801384708469	3.7747635871733194	5.558205336737405	0.021626359455084503	0.33549990925559836
SIAH1	-0.368363653864938	3.2574641687354844	5.555902419898544	0.021650227891700544	0.33549990925559836
TIMP3	-0.7447282389221924	2.6159204203131208	5.565921328116742	0.02168327160215591	0.33549990925559836
TECPR1	0.4065808804695833	3.3921879481089343	5.547531724553343	0.021705351272098137	0.33549990925559836
PIAS1	-0.3217621707597456	4.938631096789122	5.557845371542454	0.021904979611729575	0.33716932270647904
TYK2	0.42002116289656755	3.035001469465359	5.525055686110143	0.0219875641627697	0.33716932270647904
CHST4	-0.604700801434456	2.819166403243887	5.540255360838225	0.02199580105740085	0.33716932270647904
GLUL	-0.3556659856020989	8.504363362632256	5.56603309722268	0.021997813038367803	0.33716932270647904
ZNF561	-0.3648537630373065	3.1806180814126	5.526403169527859	0.022006673623228938	0.33716932270647904
SRGN	0.7214635705372713	2.9835584073744723	5.524645464376483	0.022010760820709845	0.33716932270647904
RAB11A	0.3662682598317705	6.807821878308333	5.562633758589786	0.022044633271683482	0.3371841817436005
CYB5R1	0.3101300342971574	5.28290975705797	5.535164320929096	0.02226797306050124	0.34009267946947347
LTF	-0.9424976449658599	6.536097438025328	5.526409585514578	0.022406070762953912	0.34169257913504714
NCMAP	-0.385439728186059	3.1802470988464924	5.468150308859118	0.022670628824187387	0.3452133791831684
ATXN1	-0.36635800356554876	4.450035627472092	5.474055105206125	0.022764178554134058	0.34612359320885133
FOXO1	0.3956448599248098	3.341806066320733	5.452103307805835	0.022807758527541872	0.34627245835592463
JAG1	-0.4866524482631319	3.464758550281988	5.445887475231559	0.022983241827621105	0.34842050628618504
PALM2-AKAP2	0.3842979903521489	4.269598966433354	5.446010770547464	0.023075230012840748	0.3492182473728597
KAZALD1	0.4160188314984832	3.881936734346379	5.4345605181069505	0.023104017536963204	0.3492182473728597
SERPINB8	0.3843813641016959	3.671311374059754	5.425190940809174	0.023163591166634453	0.34949794620891544
TMEM123	-0.25969928973791323	6.699959103110978	5.464291738663718	0.023190730232441698	0.34949794620891544
ELP4	-0.40791580148483125	2.804886293891803	5.423679032594978	0.023311484483821	0.34998272068067754
APPL1	-0.22218387716967147	5.582523809484522	5.444958863294763	0.023357530700254144	0.34998272068067754
AC092071.1	-0.5662253334202113	4.172263380568719	5.415612571954156	0.02336817397426381	0.34998272068067754
DNAJB4	-0.5334755430546828	4.161733003878818	5.411093461679112	0.023420150986271728	0.34998272068067754
SLC45A3	0.42671372275896613	3.096263951055544	5.403636567457154	0.023424621145256185	0.34998272068067754
NAV1	0.40483156441718227	3.6700235781033825	5.402601791562236	0.023449261406227426	0.34998272068067754
AC008397.1	0.6734905343385897	4.630130251117549	5.419691682287743	0.02348249101847202	0.34998272068067754
RAVER2	0.36167264681756667	3.0591614412545223	5.3980476764595995	0.023496107711583347	0.34998272068067754
TIMP2	-0.5514566610153108	2.551672678488849	5.4077593052621395	0.023582529417310632	0.35076017629695116
PCDH7	-0.38954540500307533	5.178439698255796	5.403585644513593	0.023800287922499188	0.35269912786480584
DOCK4	-0.3584024475366626	3.999498000181697	5.3779330779290815	0.02381769467823148	0.35269912786480584
FCGBP	0.6288822577423635	8.61429219231409	5.408544043155775	0.023863670176835678	0.35269912786480584
LINC00665	-0.37305034691175587	4.128268598616678	5.372044561103759	0.023901462263569623	0.35269912786480584
EFHD1	-0.6224420998074761	3.4030256717125367	5.375998075453802	0.02390886897031719	0.35269912786480584
SLC28A3	-0.628884169266782	2.5591398751828516	5.386076956006304	0.02391938855055036	0.35269912786480584
SLC4A4	-0.43096784446268743	7.158536433033241	5.390184074770181	0.024099471517518626	0.3548439426889811
RNPC3	-0.2999397905294046	4.76334277697194	5.3664488208563785	0.024152530041947194	0.3551149610758606
BIN3	0.36966620829661306	3.3400855544242045	5.333955359240994	0.02426644739949586	0.3558222824880074
SLC40A1	-0.4079855427251423	4.207804142313803	5.342839349968087	0.024301216966525922	0.3558222824880074
FAM118A	0.7019651439254404	4.234639246799397	5.34563614945695	0.024323265715155088	0.3558222824880074
REEP3	-0.24720938419334262	6.746449719611566	5.3709953628929625	0.02433952186027451	0.3558222824880074
GGA2	0.32879787412006106	3.762273357013217	5.327065521231436	0.024395682659935358	0.3561174165391471
FAM184A	0.45163297003462416	2.2927785231419935	5.347950007008381	0.024451470821211574	0.3561174165391471
SOCS6	-0.3043080563043673	4.9808234919063095	5.344263695001001	0.024476058967151822	0.3561174165391471
SUSD4	-0.38874701586216437	4.477519836402695	5.329219997639945	0.02452723356183346	0.3561174165391471
MAPKAPK3	0.3566476601870901	3.191149958871383	5.314408257537536	0.024533459804511888	0.3561174165391471
CREB3L4	0.38915469016720794	5.445314664908823	5.3382820847280845	0.0246913989859838	0.357466169392989
MAP3K6	0.37873673048234757	2.6852344846136447	5.312437743455414	0.024696140508414927	0.357466169392989
PRKCB	-1.0315332830507633	4.091216022034132	5.307582626524937	0.024738719299770937	0.3575774264937272
NFE2L3	0.4658431343124375	3.1516699367530094	5.287397810168156	0.024887396572125343	0.3587960259658136
ALG1L	0.5316549488222078	3.0736136154149616	5.289550233414308	0.02489304981086002	0.3587960259658136
C4orf48	-0.5628837712003353	3.8223370882691086	5.283768160980908	0.024998440364891718	0.3591075482774073
PLAA	-0.31860480588513485	3.2235958291631364	5.275476086751348	0.025066117396115216	0.3591075482774073
ST6GALNAC6	0.3560526463351078	4.225239943110009	5.286793171663521	0.025070793654515294	0.3591075482774073
RASD1	-0.5161631235897949	4.829255968318655	5.290165572343984	0.02507083167077412	0.3591075482774073
EIF1B	-0.2921536309107921	5.758536241077321	5.3082729326778635	0.0250898716399906	0.3591075482774073
STOX1	-0.5115692072505904	3.144664912734595	5.2725937762368735	0.02516632085327963	0.35969938089875825
ECI2	-0.37585041192797247	4.1097188589681855	5.2707985747012005	0.025217022293037263	0.35992206749170735
ARHGAP5	-0.2996057463306078	5.8926324265126615	5.289894403503176	0.025351411942306206	0.36092879616659845
MRNIP	-0.362961046164379	3.2914868234321046	5.25274191957911	0.02537231131053273	0.36092879616659845
TTC9	0.34866841191522263	4.4809567684061395	5.268430544725306	0.02539871494181501	0.36092879616659845
CENPX	0.3540622353313679	6.181239134160139	5.286393319539558	0.025428433921963707	0.36092879616659845
FBXO25	0.3882547600249609	4.642085768703197	5.262613240882099	0.025518052158742425	0.3611274137022664
MFSD10	-0.3917616081990968	5.529072867354597	5.273431168476157	0.025521617431587096	0.3611274137022664
STXBP3	-0.3140107639569371	4.69036826738069	5.255755473852622	0.025577575619745378	0.3611274137022664
SEC24D	0.3636914828267477	5.516433128216203	5.267253105546585	0.02563547712301778	0.3611274137022664
G2E3	-0.3484266960329841	3.4810513737363933	5.232340474323167	0.02563651110596797	0.3611274137022664
LRRC59	0.31927615508503815	5.607713683034675	5.266536939150144	0.02565385998977849	0.3611274137022664
ZDHHC16	0.3095752765785896	4.1935940877021665	5.231887315218274	0.02579069334809113	0.36208070670256276
WNT4	-0.8499417720688669	2.6237674859750015	5.23698406398529	0.025792243939585364	0.36208070670256276
BTNL9	0.5222496688603482	3.571801594239355	5.215215885383852	0.025870725216100964	0.36268562519097497
KCTD1	0.42752415964789187	2.879085055456428	5.213787347752575	0.025972151162832604	0.36322674236189
KLHL2	-0.3148408515796534	4.091969143667791	5.214040255948324	0.025980210982754232	0.36322674236189
CAPN12	-0.47610268908504283	2.3903257032968	5.210489361883908	0.026243500233871828	0.36639177850943705
WARS	0.8235151528919101	5.704330673959474	5.218377262712216	0.02631132949296428	0.36639177850943705
TSPAN13	0.39620839749430803	8.05117353509633	5.2208938924819766	0.026313851383972058	0.36639177850943705
ID4	-0.5816456673209688	5.396914788948839	5.209116990776438	0.026369768226113362	0.36655657901734595
RPAP2	-0.38098356288688356	4.9660006823779215	5.195988396745096	0.026470433488865942	0.36655657901734595
ZNF91	-0.34893155811636967	5.513386539396388	5.201734730996147	0.02650312469438206	0.36655657901734595
SYTL4	0.36440348373133546	4.054664091699419	5.1777195916184615	0.026503919477309623	0.36655657901734595
PLIN3	0.2762224534969537	4.85943821006286	5.193771935739045	0.026517104478172075	0.36655657901734595
NNT	0.31231412989556	4.136651791779433	5.174961361590333	0.026564025136210437	0.36655657901734595
LRG1	-0.3660822314271259	5.56308923051097	5.196973128053382	0.026581365204241668	0.36655657901734595
ARHGEF2	0.3459248167742316	3.0975440029867034	5.158913588726386	0.02665543880580589	0.36655657901734595
PHF3	-0.29462329988826497	6.448040552245711	5.1943280754574	0.026681171906283222	0.36655657901734595
RRBP1	0.38298461208402845	8.43398215912411	5.1941051071031765	0.026683373140802116	0.36655657901734595
CD302	-0.40898503601581454	4.650611792067334	5.16838995076515	0.026753954880863347	0.36703417619690437
MTERF2	-0.4107039665252653	2.5331333273723655	5.162912612220044	0.026832289802962164	0.3675228438964805
MICALL2	0.3831148855394043	4.1836766282144975	5.152876509752127	0.026892013972039833	0.3675228438964805
ARL2BP	0.3246495121640749	4.007286833848995	5.142957495373998	0.026960199969936344	0.3675228438964805
RBMX	-0.4178824543914912	6.736961981471042	5.1735557117898345	0.026977544532910416	0.3675228438964805
IGFBP3	-0.5526695049133763	5.262595763879216	5.1552096611950695	0.026982743508752325	0.3675228438964805
AP001993.1	-0.4551052280404838	3.277994145191219	5.1350278847404	0.027004752288646548	0.3675228438964805
AL357093.2	0.6396022884428646	3.530479315754269	5.125870888452302	0.027096415994055642	0.3682812614152284
DAPL1	0.4068504513569417	4.599846160597047	5.139683762225004	0.027195725912898826	0.3691414558349499
NTN4	0.5428998381043809	2.6038498272521924	5.128948042610829	0.02726196099182013	0.3695510267780062
AADAC	0.7302443764863645	3.2238384498911015	5.1118844729896225	0.027311701147209825	0.3697362131527164
MAPK6	0.27070079395029295	5.139820338056866	5.122347850613899	0.0275871332584246	0.3717388547257635
DDX6	-0.25654995094770483	6.079684803741406	5.128801846955327	0.0275932910227794	0.3717388547257635
MBNL1	-0.2972507277926896	5.429419721298766	5.123252542432364	0.027596826227685195	0.3717388547257635
AL391840.3	-0.6152742525593531	2.3112472502505876	5.112557332342393	0.02763264655807806	0.3717388547257635
TAGLN2	0.40084554854600607	7.063141331787311	5.127330280195666	0.0276410038349953	0.3717388547257635
AHNAK2	0.4772959529717389	3.54898909825176	5.082321533065945	0.027726842502912616	0.37240456352535845
STON2	0.3958011653256062	2.7148750896042264	5.08376872316916	0.027872021368364117	0.3738644960510412
SNHG29	-0.38564154407519546	8.556203007461123	5.107994006330432	0.027914921094105136	0.3739504723822084
STOX2	0.41524180694268403	3.017231019171729	5.063322874015977	0.028063141606150147	0.3751431790508273
MTURN	0.31336124974626345	5.493661513480705	5.089746941521508	0.028129387970180247	0.3751431790508273
GALNT4	0.2790957518505293	6.1103178567652785	5.091261127536184	0.028156036862528547	0.3751431790508273
TFPT	0.4334900950496338	4.534945316999325	5.0738301496557074	0.028157310084372313	0.3751431790508273
SLC30A1	-0.3048814878284774	4.079211404636623	5.05895952885791	0.028186987496988388	0.3751431790508273
FTX	-0.31189855369142727	5.664481320267226	5.079747062800718	0.02827502272254029	0.37539043341391
EPB41L4B	0.3359624513074286	4.197035354361874	5.056537892500316	0.02830848173185523	0.37539043341391
RASSF9	-0.456085421960932	6.0511579097612	5.076993108157693	0.028322265243628665	0.37539043341391
ZFP36	0.623076938946576	7.240494993034013	5.078882372824375	0.02835208776955175	0.37539043341391
FBXO6	0.5203153362792323	3.0511232074473753	5.0365640901888264	0.028447128509843173	0.3755113133707381
ZNF280D	-0.3505138369576165	4.582355477178618	5.04777156929196	0.028515118237448855	0.3755113133707381
S100A14	0.3664126221769971	7.914348783050666	5.0675231101042435	0.028515808170633643	0.3755113133707381
RAB30-DT	-0.3155441323506702	3.9998127405967705	5.033893159931087	0.028544506468889234	0.3755113133707381
WDR55	0.32131303600256533	3.827507261658127	5.027343047198045	0.028620781070392613	0.3755113133707381
NUDT4	-0.2862384553801853	5.582785478121124	5.0549426189283455	0.028638140359997486	0.3755113133707381
ZNF274	-0.4224119683282434	2.7241281851834134	5.034008638812262	0.02863846984810343	0.3755113133707381
SLC39A11	0.3584738536635081	4.570089545596502	5.040965269819835	0.028660231026210892	0.3755113133707381
MS4A8	0.5545406237756523	6.882681489855713	5.056313953648637	0.028690999060234968	0.3755113133707381
RMRP	-1.017648133012454	2.7931700393172365	5.032696417767347	0.0287553724238242	0.3758737966828449
FHIT	-0.28211951464944063	4.3348722961182045	5.016685218843808	0.028897301260174126	0.37639596690580956
MCF2L	0.33950275898084853	4.283792981405725	5.018436312322411	0.028911112873989116	0.37639596690580956
VAV3	-0.3718884062758338	4.411504187688004	5.012715308678138	0.0289683869725443	0.37639596690580956
GMPPB	0.36685915923655904	4.999674682735399	5.027087876274509	0.028985523010124067	0.37639596690580956
ANKRD28	0.4870753035782561	5.680537372838694	5.033434679167574	0.02898724502293881	0.37639596690580956
FMO2	-0.5795639005026472	6.436312017530724	5.026963546125513	0.02908139229094203	0.37639596690580956
UGT8	-0.42055024324496626	2.5681961843066294	5.007066076305248	0.029088837135514467	0.37639596690580956
MFSD12	0.36872110332789115	3.5460436254387124	4.992599304110225	0.02908914966719371	0.37639596690580956
AP000873.2	-0.5034150263956558	2.3879624427711854	5.003796515074302	0.02920018196410301	0.3769460140579322
DHX16	0.37871635360599326	3.7356460237748634	4.987148498224698	0.029205223961943614	0.3769460140579322
SLC22A23	0.35843347864146674	4.321715588457318	4.9963798507744315	0.029271948565734875	0.3773319860398126
ZBTB7C	0.26782940418507634	4.647212213546395	4.994595982238594	0.029385790109675358	0.37823334901134936
ICMT	0.28083968330966214	4.15877090529544	4.982249789428378	0.029415688833142606	0.37823334901134936
ZNF586	-0.34296965254024797	2.595933760947355	4.981091810642812	0.029512382259576336	0.379001119544033
SCNN1B	-0.3884961607046237	6.8668975115835	4.999566928348707	0.029559132446954975	0.3791263946387917
ORC2	-0.31528762868821614	3.4292087994514064	4.960111861059127	0.029632806350808373	0.3795962493538553
VASN	-0.5606270069191475	2.3935669626566978	4.971049057093843	0.029774832426499094	0.3804193553026029
RFX7	-0.40365337106498367	2.8774414696794586	4.954174839222426	0.029804691165897235	0.3804193553026029
SURF4	0.29607603702591617	5.763205529091777	4.981337807734059	0.029808425283761722	0.3804193553026029
CNN3	-0.3920077405339948	6.650178183244968	4.974413076749948	0.02994448936117924	0.3808607223857806
AL121944.1	-0.3906478167981901	3.6943649351921035	4.935605007849557	0.030032887404571613	0.3808607223857806
CD81	-0.7484930018482345	7.633768054201622	4.969163422958972	0.030034264252748747	0.3808607223857806
SIDT1	0.35084706959010215	2.625032746356127	4.940318680667208	0.030098750508042872	0.3808607223857806
GPC1	-0.34234204446731153	4.605227752151002	4.945431068246766	0.030109539452585807	0.3808607223857806
NF1	-0.28259226915854885	5.172423135340581	4.952190356527028	0.03015906148899294	0.3808607223857806
CDC42SE1	0.31474161014812296	5.276946307206145	4.95286119937974	0.030180457842059204	0.3808607223857806
COBLL1	-0.31369998853041825	5.087848045944928	4.945813051445391	0.030229084594219177	0.3808607223857806
CSGALNACT2	-0.4870771980663156	2.461272944508006	4.937920839380062	0.030236878873068675	0.3808607223857806
CP	-0.3644465947204447	9.166539064917925	4.953772839384386	0.030272289430224426	0.3808607223857806
SYTL5	0.4305927820591188	3.1620607814806068	4.918566788949609	0.030276582915906743	0.3808607223857806
FAAP100	0.44401556668703557	2.5118394271365925	4.932429708273507	0.030289056163020536	0.3808607223857806
CNOT11	0.2952116240007997	3.957302320158109	4.9211966400602325	0.03032614651315349	0.3808607223857806
TXNDC11	0.33837536866246154	4.3198829775665795	4.9227684367887115	0.03039995636954744	0.3812708397690155
SRPX2	0.6274204021236859	2.806090715119048	4.913492684811806	0.0304558373870659	0.3812708397690155
RBMS3	-0.3828617000287054	3.622737646107111	4.908872809107496	0.030470415473343452	0.3812708397690155
ATP6V0A4	-0.4158300579863672	3.019957051029846	4.909597728622182	0.03053448868128013	0.3813313616013948
PPP1R16B	-0.43460254035824814	3.0627661442850194	4.911789979721637	0.030549672899565297	0.3813313616013948
SEC16A	0.35778669694563325	5.233296985400226	4.927107279798034	0.030609696302337164	0.3814238434833898
TUFT1	0.41372258281636254	3.6882995632713413	4.8941785059695695	0.030685538028059497	0.3814238434833898
PSD3	0.28933813902276395	5.190747055822482	4.920643942808183	0.03069905096098487	0.3814238434833898
AC009133.1	0.4091367490999546	5.0216354322199885	4.918464877973762	0.03070595929681856	0.3814238434833898
UTP15	-0.38634318100014314	2.3454149321470426	4.907268059209018	0.030775297560840412	0.3816123599779068
NCOA4	-0.3477993411089742	6.325207605715809	4.921066745370915	0.030795611016952475	0.3816123599779068
KYNU	-0.4565065579830641	4.381155405109232	4.88782948288746	0.030941680585871444	0.38211909453524456
DAPK3	0.39066676459881605	3.324312362907963	4.875274661621907	0.030961016550885144	0.38211909453524456
DBP	-0.48762230928894906	4.015298497498205	4.880880533833331	0.030967558338124743	0.38211909453524456
SMARCD3	-0.4766081647091128	2.4553100466422064	4.8945247348030705	0.03098565257209097	0.38211909453524456
SLC39A14	0.5268127970621761	2.197784379801373	4.893730561611519	0.031081610850329837	0.3828417644160819
COLCA1	0.3243947012737472	5.712162297258214	4.898665175133793	0.031131618709410485	0.38299739319812565
NTS	-0.6638749496719142	9.404185869691297	4.894698771018745	0.031232710823521418	0.38378036033506896
SEPTIN8	0.3515506775293922	2.465550179091538	4.871758889162906	0.03135004278038603	0.3847607645669413
LENG8	0.3441380497314906	4.75977855836656	4.872323830074149	0.03139656661188101	0.3847680531487567
FMNL2	-0.41094411080233506	2.820270685400698	4.863151400431087	0.03142572799429248	0.3847680531487567
FAM50B	0.4293407734871747	2.3312704861940157	4.862212626819025	0.03156559112540357	0.3856598378081197
ORMDL1	-0.2390179131356608	5.849393223110885	4.868963990476613	0.031625659784689904	0.3856598378081197
MGST1	-0.4085597686313382	8.66661271556052	4.869927515213585	0.031645730901802664	0.3856598378081197
PF4V1	-0.4003632989765472	4.34453605045739	4.842722571788561	0.03167213545270512	0.3856598378081197
KIF20B	-0.47588985273790624	2.9110685033040955	4.843105243645529	0.03168672750140874	0.3856598378081197
MPDZ	0.41501649014880826	2.7839465483331005	4.836523114840443	0.031751249843917036	0.3858299452130732
RARA-AS1	0.5353037392473092	2.475388430709222	4.837135525548614	0.03188740335079944	0.3858299452130732
MALSU1	-0.31507734516287506	4.490483532893759	4.8339395373389875	0.031895365115611723	0.3858299452130732
HMGCS2	0.8495738470534285	2.7504306515374832	4.826491091846314	0.03197724940845344	0.3858299452130732
LMO4	-0.3572130910028023	7.520682070335663	4.849794784795405	0.031991048369929165	0.3858299452130732
UGDH	0.3256269089477775	5.077923729796066	4.841029052223505	0.03199637134973277	0.3858299452130732
LYNX1	-0.5166342554988722	2.5275286619842614	4.831646841395699	0.03200927863754461	0.3858299452130732
RNASE4	0.46345470198785715	6.850897327698052	4.848008983166777	0.032024537249568184	0.3858299452130732
KHDC4	0.2703267881996833	5.012142407029211	4.835286231550397	0.03207133274931228	0.3858299452130732
MDFIC	-0.49348428348834034	4.686817804607467	4.826584067698061	0.032077196850267206	0.3858299452130732
FZD1	0.3988544613282234	2.5341715090132326	4.823911428623225	0.0321615802448739	0.38604462887504115
ZBTB18	0.4105735522167573	2.8761426951065205	4.8092969285412766	0.03217038573958676	0.38604462887504115
POLR2H	0.26120969458280924	5.720800451942865	4.832538265148522	0.03223876723855201	0.38641273293646905
CTTN	0.26785297190736357	5.9395294405876395	4.8249010479153345	0.03239300070610942	0.3878077935002445
WAC-AS1	-0.29054067317555254	4.709615216020659	4.795563695654806	0.03262026825209752	0.38965264050210113
PHF5A	-0.3288274116752323	4.063179270157667	4.784970476799197	0.03262314261815016	0.38965264050210113
ZBED5	-0.2881246689936637	4.111670593740475	4.779578999468454	0.03273719720704639	0.39042718923605113
MED13	-0.323110208505464	5.109581287802033	4.7953574972754955	0.03276418645033216	0.39042718923605113
GSTM3	0.560032217599934	2.8889224050491613	4.7687289409141895	0.03288411292603349	0.3914011489732767
P4HA2	0.28585100630515253	4.327722269494823	4.774140306380301	0.032955423232860034	0.39179486924634527
C19orf48	-0.3866830392087888	3.7007777743669403	4.744585888222896	0.0332683469296853	0.39503210176640347
FOXP1	0.30353547170201556	6.4993953490519925	4.774019006627699	0.033304814200446196	0.39503210176640347
SCO2	0.30595611535864814	5.04528581923614	4.761888917240501	0.03337070075586051	0.395356001556137
CBR3-AS1	0.4335416277966868	3.5232995399341798	4.732697919454563	0.033430883579845	0.3954685713289836
ZBTB43	0.37643421331192845	4.862991377816254	4.7540588303387015	0.03345738205915581	0.3954685713289836
ST6GALNAC1	0.24820541415717598	7.63376159202797	4.7607281236900585	0.03353784722953903	0.39596297051649304
SLFN13	0.3568379658490238	2.9371697320302195	4.725352159670097	0.033631275092730305	0.3961911342260325
PROSER2	0.5219009744967943	2.3118053294867895	4.7415493623845535	0.03365804648710529	0.3961911342260325
EIF4EBP1	0.39814892607790464	4.110148368186148	4.724763848340354	0.03375326089724752	0.3961911342260325
TMEM43	0.33681358365036784	3.2170936146869025	4.714155203200291	0.03376877021468508	0.3961911342260325
MTFR1	0.3281316950642468	3.4353088627012895	4.713241986437358	0.03380174699143433	0.3961911342260325
DCUN1D1	-0.293851062181466	4.643119786341405	4.727600231604784	0.03381229157383058	0.3961911342260325
VIRMA	-0.3351479002868311	4.157831209787256	4.718818507988418	0.03382779493050141	0.3961911342260325
CCL28	0.41537784109969217	4.212824537014243	4.718189883220736	0.03389464527581249	0.39652091870608036
MCU	0.3539722932688649	3.9778965067359735	4.7104910043995565	0.03396360987537484	0.3968746567877325
FAM168B	0.286395868893538	3.910184928267932	4.702441057116468	0.03407318482071248	0.39770159230371466
LYN	-0.34964021338514834	6.314228810002221	4.720818172102333	0.03424665638553696	0.39812165156247203
IGKC	1.25416297733695	7.557969418193573	4.720887916859913	0.03425688477084637	0.39812165156247203
ADGRA3	-0.3461294000652822	3.099834372772474	4.692023657194948	0.03429150068080744	0.39812165156247203
DNAAF1	0.7065800913488578	3.3257577942408365	4.684814418444722	0.034298665171403356	0.39812165156247203
UNC119B	0.35597528972287756	2.45382258502271	4.702244591692372	0.03430341708915523	0.39812165156247203
NGRN	0.28773819920466004	6.238692883869004	4.7121786202504	0.03441066387088826	0.3987083768515701
TMEM94	0.3734378972298455	2.7613642435536225	4.6863814099133725	0.03443178312974625	0.3987083768515701
IPCEF1	-0.47302475305650343	2.338492226056231	4.693482103902153	0.03450258083828549	0.3990772555651802
FXYD1	-0.5240727361212059	2.569100660932467	4.684246901414412	0.03463113182075138	0.4001125579470802
MAGI2-AS3	-0.40510705565571764	4.2056887848293565	4.664333027728969	0.0348385687222432	0.4020559147134553
BCR	0.2894060944933629	4.4147130591811985	4.667430631739604	0.034918722233809096	0.4023607466479406
LRATD1	0.30066329773221434	5.340607852389941	4.677179206051211	0.03497348917550315	0.4023607466479406
DNAJC12	0.5075802168296563	4.995626721103777	4.6705430434742246	0.03503838276662841	0.4023607466479406
RNF43	-0.35806560645677166	3.7155544045966398	4.646541047065644	0.03507348561459981	0.4023607466479406
IDS	0.2926076327150883	4.939314640606431	4.664999393596378	0.03509715567361055	0.4023607466479406
DUOX1	0.3507282444109664	5.16233264795105	4.668913322578432	0.03510055693825711	0.4023607466479406
CFAP97	-0.26549086085035956	5.440919379219152	4.664097253137495	0.03519970487160123	0.40299771573960586
FRS2	-0.32200878836904173	3.5551426156183084	4.637241221442533	0.03523477296083986	0.40299771573960586
CFTR	-0.4531912499348014	5.285946266946966	4.6501287498836925	0.03543273762054357	0.4048101395042703
TNFAIP2	-0.6318796695564578	5.454515176760574	4.640788185820486	0.035574786020442284	0.40574011344021105
CCDC167	0.5068814433846105	4.301700628257649	4.630156761687977	0.03559332181720821	0.40574011344021105
TMEM45B	0.48201265502972296	3.576794427375401	4.609935030980037	0.03574839486862127	0.4070550562373675
CNDP2	0.293299919647312	5.944119814059297	4.631746920163389	0.03590570447602847	0.40768849382526084
GAS2L1	0.4401290452364962	2.648682534747558	4.610901212858656	0.03591627615948398	0.40768849382526084
XRCC6	-0.2481234778218202	6.261779450986612	4.629949128119016	0.03594923108188872	0.40768849382526084
RAPGEFL1	0.3647369289611508	3.6923203517035246	4.595440928686748	0.03605342964741884	0.40768849382526084
HYAL2	-0.29538924633914704	4.142528844962943	4.599868460478694	0.03605828799576103	0.40768849382526084
LACTB2	0.4505077744335111	2.826067442936949	4.598273365499299	0.036076684664865126	0.40768849382526084
PTGS2	-0.5805599540425618	3.053194898964029	4.605140055241692	0.0360825003805144	0.40768849382526084
THOC1	-0.3559196329598472	4.068020779000352	4.59278640299211	0.03617964470360593	0.4083359018970854
ZNF440	0.4423915231024262	3.176537706643662	4.582453341593111	0.03626506997239601	0.40884976576140186
RFK	-0.30524221253248296	5.044449408729444	4.596546696174222	0.03638605634366288	0.40957086524522135
CFAP300	0.5797925750952427	2.348173823590298	4.592617929860837	0.036413957906036194	0.40957086524522135
PLEKHJ1	0.308531369847774	5.364495071840156	4.598328035854314	0.03648675215069205	0.40957086524522135
CACFD1	0.3619730560586697	4.254686962581231	4.5825371246483355	0.0365060486038278	0.40957086524522135
RAB27A	0.271583893205936	4.800881575020081	4.589523165762594	0.036528861322612446	0.40957086524522135
SMAP1	0.3014928720719265	5.876653447917712	4.586133589053029	0.03678778460145945	0.4120231875363458
PLS1	0.3011227726373649	5.141708132383089	4.576508498046106	0.03687138936702358	0.412424219350914
KDELR2	0.29520491631945495	7.32725224678775	4.580311453057704	0.03693055932856487	0.412424219350914
HPS1	0.3435150215356569	4.169043965148173	4.556876909940293	0.036944324098764546	0.412424219350914
LMNA	0.4022966027054782	7.598493113596746	4.571548724849117	0.037102126986080064	0.41373514401887757
ZDHHC18	0.3382276508549766	2.7329235025300944	4.5452725334754245	0.03715788515776793	0.41390652945304973
SMPD3	0.35913976910610845	4.117060454452898	4.542423127086	0.037251693965117315	0.4142062641225234
RTN3	-0.22067937166477536	6.61957024127996	4.563335499372889	0.03726562992983671	0.4142062641225234
AC007325.4	0.5578789362064785	2.906598688401157	4.5351860524492436	0.037318354923432315	0.41434290493535686
RASAL2	0.3270546069592445	3.403684188261865	4.518991982118938	0.03752184652263034	0.41557908350007144
RNF169	-0.4660091845894074	3.7908391579553737	4.521658239082937	0.03753986185060695	0.41557908350007144
STRIP1	0.35711742336750485	2.6835578866574132	4.5276876168861975	0.03755134966052558	0.41557908350007144
ZNF33B	-0.3067545318069658	4.223520027654149	4.521328592547635	0.0376569516479334	0.4162982098036909
PCMTD2	-0.3184617277018219	3.962359077510531	4.50805390278901	0.037853129250997576	0.4180160221597232
TMEM231	0.5577948207392723	2.205691600701677	4.516348543514059	0.03804023954530247	0.41963011287433777
PEX3	-0.32709224278000015	3.773296556936559	4.488607190285985	0.038209252607977515	0.420976573399995
AC092868.2	0.6861018187180536	2.5958783793911335	4.494224501913859	0.038250083432244904	0.420976573399995
MPZL3	0.3672023626762981	3.344035732430128	4.480282239336672	0.03831631711268783	0.420976573399995
KIAA0319L	0.27182038106806855	6.489306847996114	4.511200851165248	0.0383266142644609	0.420976573399995
CNTLN	0.35382965199753563	2.9884846533205507	4.480334877573956	0.03837783306555015	0.4210878300382847
DDX60	-0.3615665124549139	3.407261999337888	4.473484321477064	0.0384995884981933	0.42131807496458146
AIG1	-0.2910056679733114	5.341207443469226	4.4940843861261905	0.03853780249882284	0.42131807496458146
KIF2A	-0.3509976699387391	4.834400289281927	4.487675154443295	0.038552006822639415	0.42131807496458146
CCDC47	-0.22725841306860933	6.463844656768533	4.497133464751528	0.038610330576370346	0.42131807496458146
PROM1	-0.516029758076756	5.121004993088138	4.483986005951564	0.03863868139961308	0.42131807496458146
TP53I11	-0.35360943927480665	3.857037314131357	4.4661979504424965	0.038692190449380555	0.42131807496458146
ZNF260	-0.336687495370177	3.0421970837957995	4.4654593962465405	0.03871043133986494	0.42131807496458146
THRB	0.31250242966129765	5.08735998943916	4.484256606784251	0.038727715321685764	0.42131807496458146
ST13	-0.28387525233733507	7.28655727023075	4.487373946191574	0.03882038930228901	0.4215860344696985
EVPL	0.3776614003298471	2.6265348579618624	4.463973173075459	0.03888024640146723	0.4215860344696985
PAK6	-0.4569555881708648	2.693726771621137	4.4654326005283576	0.03889307670855132	0.4215860344696985
TMEM164	0.35347639623860233	2.6562217882100905	4.458770448570542	0.038967706450042904	0.4215860344696985
DHX40	-0.41668591901370705	4.35774230518584	4.458693730815471	0.039011997146247035	0.4215860344696985
MUC2	0.9075341124315869	7.101286759045377	4.474545411186847	0.03908900377480573	0.4215860344696985
CXCL3	-0.6293024576113961	6.202722163071168	4.469991597527461	0.03909420958027253	0.4215860344696985
GGCT	0.24647949200591104	5.561647162258675	4.469234413412767	0.03913838088972778	0.4215860344696985
PREP	0.27812830974831815	3.420859393408536	4.440807256455183	0.039154314489443474	0.4215860344696985
SUN1	0.26926929382696696	5.281214145376784	4.465578955305837	0.03916372997805942	0.4215860344696985
EXOC3	0.32408112213765133	4.039920059063452	4.441301296336643	0.03929615971982155	0.4225677280259509
BX890604.2	-0.5754352003882894	3.1486053892559744	4.433162090937554	0.039394917190055286	0.4227491212449185
LXN	-0.43134589927445044	4.70162295452796	4.44238443533907	0.03939553188806569	0.4227491212449185
MICU3	-0.41464628278998517	2.478793920128226	4.437252745234573	0.039543213036709185	0.42389000753158546
KDM7A-DT	-0.5063239642177417	4.523014373728314	4.429571394836743	0.03967498681323466	0.42423457908741946
TRAK2	-0.3043261132235383	4.1980380970915485	4.424352696401249	0.0396989262077266	0.42423457908741946
GXYLT2	-0.5225177153119961	3.4767728672359612	4.421722468770308	0.0396995473599566	0.42423457908741946
SLC1A4	0.36141490414951905	3.8738611545755846	4.416429286039384	0.03977754977227931	0.4246253438190817
ERLEC1	0.2964746570655198	7.1874818153559	4.438738036163876	0.03985098122480186	0.4249665510840473
APEX1	-0.24101336702235646	5.560098486254551	4.432080370234069	0.03990879943828163	0.42514072416165294
VPS37B	0.37377979734431227	5.682885413626479	4.426134772044519	0.040072524188730384	0.4252074293215415
OSGIN1	0.49589677032270735	2.53639899458006	4.40917402944399	0.04009500838021312	0.4252074293215415
CHFR	0.38679162649724413	3.1288013369853918	4.3980155331158475	0.04009912794847126	0.4252074293215415
NAA40	0.36345877089000533	2.9140021666588276	4.399824052674264	0.04012356955911248	0.4252074293215415
ANKRD52	0.33201688501263055	2.78523981999767	4.401819317429924	0.04013008742774523	0.4252074293215415
ESRP2	0.31750431335540213	3.3968040378966977	4.3939513953902685	0.040164011668935615	0.4252074293215415
GJB5	0.3987742485268939	3.5272793854219224	4.391552539804286	0.04023580846275101	0.42539716202894406
SMIM1	-0.4162184276557146	3.0814827519967607	4.392290855345159	0.040319122489850055	0.42539716202894406
RNF214	-0.33936190597298094	3.9560480761172796	4.391002016155738	0.04032978280819137	0.42539716202894406
PI4K2A	0.39418842733842335	2.390831927584496	4.402834350395417	0.0403479743844783	0.42539716202894406
FOLH1	0.41866963309494076	3.5074642845533046	4.383492881464396	0.04041039689639381	0.42561741767137073
NDUFA5	-0.2584605592478481	6.351377404762226	4.405772194855748	0.0405525498936264	0.42667611017441825
LPIN1	0.3986158724665303	3.1829302413832656	4.362773952297399	0.0408707387716616	0.4295829035199878
LTBP4	0.4021566241211479	4.0013954545159445	4.364896301331031	0.04097914258618592	0.43028099715495216
USP31	0.39950623269664015	2.483696511254282	4.361300061747076	0.041170806281660706	0.43185099567498353
DNPEP	0.3125930240545741	4.9412392650765	4.363217335286048	0.041311861341816754	0.4328874795817363
ABCC1	0.3787369646036614	2.9385211850647006	4.3426561393311625	0.0414112557073858	0.4331554070375856
ECHS1	-0.3493701073996922	6.973721080061017	4.366214525588589	0.041442286845411104	0.4331554070375856
C2orf68	0.3599425293378654	3.4521589341890984	4.33518072280955	0.04147646439857422	0.4331554070375856
LENG9	0.34595681887937657	4.725432352039138	4.351318626220732	0.04150649977663047	0.4331554070375856
MRE11	-0.34911093106580066	3.5242717063037072	4.332893667148691	0.04156977916585644	0.43337446275859287
KCNK5	-0.43494199686481905	3.036955176263252	4.331566571738235	0.0417456390514321	0.43431491039992937
DOP1A	-0.3290654829822801	4.11335069526391	4.3264114472724335	0.041829530873698964	0.43431491039992937
GTPBP1	0.3090794765743906	3.7833879983206917	4.321149229422804	0.04184908498100581	0.43431491039992937
TMEM62	0.3008230665765747	3.555590937006927	4.319906757019078	0.04185306995688035	0.43431491039992937
MTAP	-0.2574727396942343	4.588421537491367	4.332191143994861	0.04187189026884565	0.43431491039992937
FRAT2	-0.4934168180102895	3.824734597536498	4.312803481884265	0.04206989214937131	0.43592745677124084
BACE2	0.3274473486062232	6.609916515462167	4.333233914208476	0.04218977847729166	0.43672813114675246
DPF2	-0.2860736338570138	4.029980841092097	4.303146270060771	0.042324422139467945	0.4376797962515313
ACSS3	-0.4991906031368749	3.0039963985926774	4.298895044946078	0.042440015804920336	0.43843274392018505
SLC6A14	0.34613176730207945	7.287356106164047	4.319730708258389	0.04249793805785927	0.4385455568713963
CASP6	0.32475346881466655	3.3418115338233636	4.288641269636331	0.04254736259624693	0.4385455568713963
UTP11	-0.294629970739113	4.464370513452476	4.2983617260346785	0.04258833123884673	0.4385455568713963
METTL18	-0.5060050451160888	2.3820478517747126	4.30073340058521	0.04262210915729027	0.4385455568713963
FAM92B	0.5793536743954458	2.9235298504964837	4.284214441784648	0.0427365253257994	0.43928175680921994
TRIO	-0.29050630564899593	3.7953170187138014	4.278738860042482	0.042852463292559664	0.4400321080382279
MFSD4A	0.27956587149470136	5.132303103264991	4.293920489293448	0.04294462678443893	0.44053707235928946
LURAP1L	-0.31465937675878913	4.68287369472916	4.27642379217707	0.04316268006423268	0.4420783899763342
CDK18	0.36069257637246527	2.820702950104526	4.266337251081422	0.043209039315992674	0.4420783899763342
IBTK	0.3264978311915877	5.747192775503133	4.281933678546933	0.04333758665332721	0.4420783899763342
USP48	0.2567232574430347	5.176709341249916	4.27563391594779	0.04339039451778577	0.4420783899763342
NBL1	0.4231521866619831	3.840404308790458	4.2564818150371195	0.04339268386419882	0.4420783899763342
METTL6	-0.3689893260462296	2.6241342539528425	4.263812093004547	0.04339624559979808	0.4420783899763342
RNF19A	-0.2754513249914943	5.534286070953456	4.2751316556341425	0.043438397289370295	0.4420783899763342
DTWD1	-0.27808699649058216	4.369359322353187	4.261027371764977	0.04343998230934509	0.4420783899763342
SNX13	-0.30074008574603744	4.434803808490036	4.256154704883142	0.043584896232482934	0.4422624871937814
HMG20B	0.3138833233930147	5.23298467936709	4.267705202308703	0.043586999851017445	0.4422624871937814
C3orf52	0.39423440938379317	3.640174047898694	4.2462273297232045	0.043587540209379314	0.4422624871937814
NFIA	-0.29108512216940885	7.588736572726089	4.271088482419843	0.043631481036283365	0.44227044278915123
SPOCK3	-0.5484995435600803	2.576966397348401	4.24897958491104	0.043860794839549355	0.444155558809982
SHFL	-0.2950860531030584	3.9939514650352512	4.234550544433434	0.04394097392936415	0.4445282337888685
HIVEP1	-0.449160128199104	3.961230735186959	4.225552142491337	0.044161020127138906	0.4463137418766464
FXYD3	0.3194108661106722	9.942473520487491	4.2414202711898366	0.04433234639781964	0.447193335191277
LRCH3	-0.3590178252406743	3.800720752246681	4.217053828348861	0.04433532675198453	0.447193335191277
PAQR4	0.36334544835222915	4.229595815664218	4.2198063077535055	0.04440554882972794	0.4474034477835585
SLC38A9	-0.3617119074955235	2.4220723607750747	4.223458592549864	0.04444347285750025	0.4474034477835585
AP003121.1	-0.556559641453667	3.399923405234621	4.205424916833363	0.04460098281636905	0.4485484513269382
DENND3	-0.437711237853086	2.41811760689637	4.209218730534631	0.044804293110983065	0.4498884729280794
CTBP1	0.3001718456118021	4.307087578626461	4.204608464951041	0.04482202682080103	0.4498884729280794
DIP2B	0.3295957627159167	3.552264455580527	4.1867243292388485	0.045015848042398776	0.4505244356265998
KISS1	-0.462808078643367	2.7808068014395153	4.19486265366125	0.04503249875720065	0.4505244356265998
RARRES1	-0.6658002340407463	8.57053591565709	4.212625569427934	0.045036795230635335	0.4505244356265998
MMEL1	0.3886422584627741	3.841247527019194	4.1881324096969905	0.045061235998952454	0.4505244356265998
RAF1	0.2665234649463466	4.542479769662819	4.189562894756919	0.04527331066626647	0.4518958228475079
ARHGAP8	0.434490504017566	3.3929704392891438	4.172538958164804	0.045362004339763985	0.4518958228475079
FAM3B	0.4650922183911271	5.045441208422867	4.19209869111531	0.04538446051864982	0.4518958228475079
HDGFL2	-0.34195501039012915	3.5084217781279476	4.169945560950287	0.04545834234381979	0.4518958228475079
MBTPS2	-0.32161801309287846	2.6533627984476587	4.178106765360905	0.045474363715775824	0.4518958228475079
INTS6	-0.47552194436146744	6.315084916771261	4.193378901158119	0.04550177493210921	0.4518958228475079
ENTPD4	0.30900491735668695	4.768982666768845	4.184333293682179	0.04550707349518229	0.4518958228475079
OPHN1	-0.28237681506716344	4.069906847120204	4.163146665764227	0.04572593563415245	0.4536296112089006
AC099518.5	-0.7036137840322176	2.4949542483512643	4.166295129102327	0.04587587824983857	0.45389279808357225
AL392172.1	0.36272165111818766	3.1417201047274843	4.151339428645944	0.04591239590932725	0.45389279808357225
EIF4EBP3	0.29014716090579235	4.480666126923596	4.162873106172554	0.04592313179686912	0.45389279808357225
LMO2	-0.430517415266212	2.7691949254565356	4.159731455943748	0.045929628377504333	0.45389279808357225
TMTC2	0.275708842827168	3.800309615399325	4.150785550090995	0.045982434134767027	0.4539768641744629
ICE2	-0.33152148211055504	4.337004271207609	4.154092178419562	0.04607181122630904	0.45441384522425565
MATR3-1	-0.6004898444966156	2.7677323768979476	4.151604690740811	0.04611568857138697	0.45441384522425565
FAM110B	-0.39986625222742744	2.3347991779905826	4.158086292560373	0.0461597202262344	0.45441384522425565
VANGL2	0.38815792632943835	2.779217854995482	4.146299517984523	0.04620461154158679	0.4544192505548766
PATL1	0.31798135084067686	3.1579562576356195	4.132295906592863	0.04639082083381373	0.455496689661683
MAP3K9	0.4169383949752276	2.6967862427660596	4.13822961508441	0.046403058548672625	0.455496689661683
CDR2	0.3379140604106595	3.513500495311067	4.122471091509642	0.046629838170887346	0.45715317116333415
NEXMIF	-0.37562983276911693	3.3452621720888787	4.119388107252312	0.04675101564325025	0.45715317116333415
IRX2	-0.34591355790915973	4.869998293655132	4.133187083916595	0.04676919370098438	0.45715317116333415
CYP2S1	0.4549799115989234	2.515163746066572	4.129950843122332	0.04678133534662283	0.45715317116333415
MROH1	0.303300642605123	3.6303014701409553	4.115693627399378	0.04682688459926259	0.45715317116333415
VEGFA	-0.4725091204563714	7.095706299021334	4.140754489692134	0.046839464258538334	0.45715317116333415
PFDN1	0.3140793121117997	5.804890523591476	4.136005172503027	0.046926484598921334	0.4573489579512372
AC005083.1	0.36185012866053157	3.6821678480664297	4.107822671742163	0.047064142872491777	0.4573489579512372
RASSF8	-0.393163401971108	2.777742202543356	4.113486815615159	0.04708519521609448	0.4573489579512372
FTSJ1	0.3585676544485337	3.2794072298576316	4.104481935028771	0.04709495416734557	0.4573489579512372
SCYL1	0.3258062656376791	4.2278870935845205	4.111513386915406	0.047159275886985784	0.4573489579512372
EML4	-0.23158224306007982	6.472588547258065	4.125762274338852	0.04722453538077532	0.4573489579512372
KCTD6	-0.35595476063597437	3.0103212183209163	4.105501625207388	0.047235956246335184	0.4573489579512372
SLCO4C1	-0.31094116973642216	4.997637799247626	4.116620365937663	0.04723866426100018	0.4573489579512372
AC012358.3	0.41341162061055553	2.17222383532293	4.116034268369506	0.04728950075597504	0.4573489579512372
ARL13B	0.31417634349624834	3.191892498459366	4.092559581916165	0.04741864386892768	0.4573489579512372
OCRL	0.3685955230551556	2.4145731110801196	4.103735926342785	0.04748266665949689	0.4573489579512372
ANKRD50	-0.32898340943712223	3.2201396738761283	4.091083336869797	0.04749539278465679	0.4573489579512372
TFF3	0.5058064454494998	13.056840300018191	4.11274109418938	0.047555969501200175	0.4573489579512372
LCLAT1	0.2595893462896956	2.9521420128436793	4.08821979213805	0.04759556677178039	0.4573489579512372
PNPT1	-0.3028637342382989	3.985816039625727	4.090055624414681	0.04761109452995199	0.4573489579512372
PAPSS1	-0.37212136097871307	5.388311797242313	4.103810570032754	0.04765768684097864	0.4573489579512372
TIMM23B	0.35554952989972183	2.503702266774782	4.092006420383249	0.047732443593958	0.4573489579512372
SLC2A1	0.2862271183122071	4.156101024877369	4.087043971241794	0.047747021775582675	0.4573489579512372
ADGRL1	0.45343354359660576	2.3778460801246806	4.088909446381143	0.047861461114753694	0.4573489579512372
LGMN	0.33135775152143715	4.118515878607332	4.080982749243337	0.047896631825423315	0.4573489579512372
ERN1	-0.3971252856045825	3.3362073955460514	4.075099521351053	0.047929706398457	0.4573489579512372
EIF2B1	-0.29000104697417967	3.9354163090349767	4.074456672220808	0.04797808635863712	0.4573489579512372
PFKP	0.32370611266667954	4.30151887279452	4.080859922610355	0.04797987561950059	0.4573489579512372
AKAP7	-0.37732175494390874	3.209442730619308	4.072516456769961	0.04799751329201708	0.4573489579512372
TOMM20	-0.2737801473287973	6.911837233726302	4.095626066253335	0.04801496834369169	0.4573489579512372
ZNF415	-0.34366707342782554	2.3694500528790687	4.085559052812249	0.04801985546014161	0.4573489579512372
ST7	-0.28399573220684726	3.2736426221455215	4.06638484940042	0.048147195834284506	0.4574942876458754
ABHD3	0.33136178667642124	3.7505410950260605	4.066510935095815	0.04815221213921139	0.4574942876458754
ZNF100	-0.4316941964808896	2.545389424563473	4.0744119399490994	0.04816904141002142	0.4574942876458754
B3GAT2	0.5033409036756047	3.2499489226926537	4.049901515471636	0.04854655931867352	0.4604185723028198
FAM110C	0.42367595083676574	2.192157873774725	4.067964873725939	0.0485667912431058	0.4604185723028198
SAMD9	-0.3221513415904955	4.421270603841761	4.053782371898769	0.04873344162495107	0.4615714508063758
HMGB3	-0.265915678494108	6.502322356284893	4.061619338355084	0.04891329458923041	0.46284713107149883
AHDC1	0.36342781934431534	3.3840976876485573	4.029236364586286	0.049090309552420594	0.46348364224433025
JMJD7	0.3813279783607207	3.140483969591572	4.030118457305945	0.049090964426368976	0.46348364224433025
ID1	-0.4023296283663113	6.798567774197027	4.052757438594584	0.04914336431155246	0.46348364224433025
TLE2	-0.3758658912629047	3.58351034625174	4.028600036134422	0.0491614675175241	0.46348364224433025
SOAT1	0.26803025948356396	4.492756754267079	4.035940234018849	0.04926322886109926	0.46394335675152176
CDC73	-0.19477222675265388	4.965582729607103	4.038636636123137	0.04930077239484848	0.46394335675152176
LAMTOR5	0.34411303265922694	7.062267744236856	4.045698028235082	0.04934916335207003	0.4639726844330401
HOMER2	0.2719062113495511	4.964441279417702	4.0359343057162835	0.049399139874036636	0.464016851905708
ZFP14	-0.3059793651543964	3.390409095694533	4.015711659833355	0.04950164991591892	0.46455394536477757
VAT1	0.4590888905647522	2.631147796452156	4.019813936785771	0.04959857540790758	0.4650376951328792
IER3	-0.39587083295018055	8.573336285267475	4.014798980997114	0.0501835311146464	0.4678667921109377
SGPL1	0.251927060366026	4.527229593178536	4.002440774869247	0.05018893868603874	0.4678667921109377
AC074212.1	0.48504738867266817	2.8336745968137396	3.9940686198810402	0.05018918171948315	0.4678667921109377
CRBN	-0.2203180048617764	5.023539865045628	4.006509326499643	0.050203347167230905	0.4678667921109377
SLC7A2	0.4267413026029833	4.250969485458906	3.997681840843453	0.05020882885028845	0.4678667921109377
MFHAS1	0.4264480907745811	2.4421398726433066	3.9973555513579533	0.05028865116970941	0.4678667921109377
ZNF681	-0.4433179344124828	2.4356544064933185	3.997879633131662	0.05036373095704226	0.4678667921109377
AC008969.1	-0.4222174355002116	2.7058992225423126	3.991548559195802	0.05039417872699409	0.4678667921109377
SPTLC1	-0.2715623962967421	4.873875434972993	3.99714900478938	0.050395982976432295	0.4678667921109377
WRN	-0.3287301577267023	3.8041345007858056	3.9846347008006173	0.050402049169505074	0.4678667921109377
SULT2B1	-0.47557484780054765	5.362198296524541	3.9983158043930827	0.05048765919448566	0.4678667921109377
SPDEF	0.39518440928049725	6.906414600319786	4.002746164136921	0.05052831024222936	0.4678667921109377
MAB21L4	0.5330880712450885	3.4946183963735216	3.9767348995458094	0.05054867973975902	0.4678667921109377
FAM200A	-0.35213078015899196	2.806541301038112	3.9822078420484113	0.05057612325012598	0.4678667921109377
NSA2	-0.3913623939910564	7.172174574123478	4.000256037754908	0.050595030973398486	0.4678667921109377
TTC31	0.369553085213789	2.4763035442850163	3.984086291770486	0.050647660927738175	0.4678667921109377
SNHG17	-0.3579074017495036	3.6661870660820073	3.9741360572106195	0.0506764382555758	0.4678667921109377
NCOA7	-0.38121993396490206	8.135354921754145	3.993180485837914	0.05078639946053029	0.4680928698798602
TSPAN5	0.3975904462403615	3.4477029375974753	3.966657120284103	0.05083694774265288	0.4680928698798602
ITPRIPL1	-0.5182980256643422	2.472791493169801	3.9806089189479774	0.05087459334102645	0.4680928698798602
MAP3K20	-0.35747909450272325	2.8784067843531234	3.970953102306092	0.05090321319286144	0.4680928698798602
MEF2D	0.3143170963367927	3.8575464973300284	3.9615760387988255	0.05104896154956138	0.4680928698798602
ASCL2	-0.4844264759925146	2.992099446300919	3.9658054122004063	0.0510521828877315	0.4680928698798602
RSBN1	-0.23838861469697858	4.555309908368663	3.969723888658431	0.051072776192127356	0.4680928698798602
FBXO16	0.36110315578507834	2.9711815992935295	3.9601988580593277	0.05108623499022336	0.4680928698798602
APOD	-0.5041182285761671	3.9244630546425885	3.960455232686182	0.05111201418770136	0.4680928698798602
SENP6	-0.2042865465197912	5.6928259694339856	3.967980878440582	0.051429676052563635	0.46958893602501356
PLPP5	0.29099737961144184	6.162454393295937	3.9695810369626163	0.051445885278934664	0.46958893602501356
KIF9	0.42642897981018635	3.530320797677595	3.945387741095286	0.05144831713913797	0.46958893602501356
RSPH9	0.6047306152820701	2.411900868573308	3.9587103279169975	0.05145866268111731	0.46958893602501356
SCOC	-0.27841892239651256	5.5064921082521945	3.9599411153202024	0.05162121877318437	0.4704730342004448
TUT1	0.380613897365983	2.3269644355660475	3.9525825690462058	0.05164736177551721	0.4704730342004448
RGS7BP	-0.34178459858711174	4.335733905304661	3.943498624471481	0.051746882743120136	0.4709609718929797
SAV1	-0.290198137957015	4.929962508586081	3.947624375307219	0.05181128419414095	0.4711286960262258
CYP2J2	-0.31621990464510474	6.510086108890447	3.9497804986367218	0.05200712629626091	0.47201330589204654
CADM4	0.30916258708808214	3.416515226431972	3.92446938120113	0.05204647155165161	0.47201330589204654
ZBTB37	-0.4200468174333352	3.4136834922280728	3.925882535422001	0.05204674430698796	0.47201330589204654
CFI	-0.28626183354760754	4.774119792662101	3.933400084297206	0.052188640852759094	0.47272746772218216
REPS2	-0.4088739335273478	3.9249826913871404	3.922068968080349	0.05221774916681403	0.47272746772218216
EMC2	-0.2691345961493909	5.002079482182002	3.9331956701223305	0.05226527251318832	0.47274008183155686
NAGLU	0.4069898027295254	4.240057656216833	3.923191625040502	0.05235498158322378	0.47313390764098523
RBPJ	-0.3652129598282386	7.117545182855174	3.934485828425005	0.052461801591721126	0.4731574970555046
DNALI1	0.4370424241709677	3.119920091078948	3.90965155325039	0.05250041139838943	0.4731574970555046
ME1	0.5719779812741029	2.457617941951886	3.919740585433559	0.05253610420683105	0.4731574970555046
TOP2B	-0.2472549751814676	5.033647820220433	3.9244883931132915	0.052542274751089406	0.4731574970555046
MYO1C	0.3140301071416555	5.167314567218185	3.925167830119433	0.05259299959443013	0.47319847220695344
NR4A3	-0.5323211987805117	4.911585102787747	3.9160043385504553	0.052658189548397884	0.47324994557725825
AL355075.4	-0.6580907956933603	2.8411061972724174	3.911718422401843	0.05269108000621113	0.47324994557725825
ARHGEF35	0.35611719799481123	4.986793891637225	3.9175096432681786	0.052759359958209004	0.47344826694546926
CDC27	-0.254409953602072	4.302281100142068	3.903176701713337	0.05290669902260324	0.4742179779861292
RTL10	0.3239177086594826	2.6279247499908505	3.902426427116018	0.052937682163947286	0.4742179779861292
RGCC	0.49807075135366996	5.91939090558035	3.9078658280933323	0.0531507806595164	0.475378857609846
ZBTB41	-0.3646597001174534	4.143512083753061	3.892447187624855	0.05316004789430947	0.475378857609846
WFDC1	0.565613815744603	2.6981357833523782	3.8921868538014666	0.053213424466718874	0.47544130247160854
HOTAIRM1	0.48307935301686883	2.8064051821209883	3.8827433264687428	0.05340708975516051	0.4767559719607012
AC012485.2	-0.4668525465748527	2.534486617739152	3.886645376629289	0.05352793394628204	0.47703356633567157
KLHDC7A	0.4084568534790559	2.8274807960615043	3.8781039487716313	0.05353875169026816	0.47703356633567157
MED20	0.3437231593287155	2.4096411804869216	3.886095883227838	0.05357783322134641	0.47703356633567157
ZNF677	-0.2805119465465027	3.750613745688908	3.869188402215471	0.053734683748579766	0.4776404372731021
AC073332.1	-0.34459258989386815	2.8117927681453367	3.8706113360360797	0.05382122060710197	0.4776404372731021
MFSD5	0.39696009927441145	2.991492893239221	3.8657936356846223	0.05384041360999364	0.4776404372731021
LRP12	-0.36996059086008265	3.519900938447477	3.8621010943480774	0.053940571383008354	0.4776404372731021
SAA2	-1.0110312890255608	7.398777186183089	3.883254184599247	0.05395319594800723	0.4776404372731021
NUDCD1	-0.2954388083154065	3.160723848333842	3.8616519950320396	0.05396261797184246	0.4776404372731021
POLI	-0.36363501587337776	2.9639345471328915	3.860055684783825	0.0541303064887189	0.4776404372731021
POLB	-0.3295905561565694	3.2739985301525873	3.851784419884008	0.05424965036028399	0.4776404372731021
FAM174B	0.3385602794828505	4.570752658181672	3.862294072174494	0.05425475489130504	0.4776404372731021
BATF	-0.48506749183922065	2.4161151393427938	3.863542757793929	0.05427399261070312	0.4776404372731021
COG3	0.330918651238464	4.090745712795519	3.854521982912422	0.0543156792881875	0.4776404372731021
METTL9	0.23856393915076352	5.718386717426345	3.86912425699165	0.054339289312811616	0.4776404372731021
WNT5A	-0.4477007980023551	3.8233600306236575	3.8480811260979073	0.054395962005398354	0.4776404372731021
NPW	-0.6646536552880458	3.692447739868577	3.8486863970128447	0.054399405022289876	0.4776404372731021
UBE2V1	-0.22833981240280307	6.106391277348202	3.867102223864922	0.05442471115405553	0.4776404372731021
C12orf45	-0.28039301401898664	4.693171047779281	3.855866712820371	0.054429176017155675	0.4776404372731021
DAXX	0.2768338898592516	3.7007106922581468	3.845543420871664	0.05443833242925286	0.4776404372731021
GNPNAT1	0.27725356784826355	5.103926583270093	3.8607443794654883	0.05448730748749417	0.4776611865969549
PEX11B	0.33712366642023994	3.6447792662886966	3.840657288724653	0.054570539871431824	0.4778688061298659
SETD5	0.21880053272598787	5.891843680949525	3.86100309094844	0.054604251754300635	0.4778688061298659
DNMT3A	0.27575372702205325	3.5945957031983804	3.8338494189732146	0.0547623641333883	0.4785260094705814
COBL	0.3314095559172586	3.817744434059942	3.8352142632906965	0.05478437153851996	0.4785260094705814
GTF2IRD1	0.34201386457919447	2.7629698262074025	3.836646056152435	0.054819431607968636	0.4785260094705814
PPP3CC	0.37593293407670586	3.4884525895868372	3.8262907923250764	0.05497503101680398	0.47930762583351827
RHBDD3	0.3771700998533873	3.537193836755321	3.825781849798261	0.055002514439911936	0.47930762583351827
ZNF770	-0.20475001214879493	4.701361023971465	3.8338157865868436	0.05515057041043515	0.4801895034546639
ETF1	-0.2188364978736035	5.266636246640263	3.834844429312148	0.05528522450501012	0.4803733889140371
ZNF606	-0.3604079497851779	2.3912372743539976	3.8304792891038972	0.05529152337869509	0.4803733889140371
SF3B3	-0.26998122433827676	4.031821407904396	3.8203470069926273	0.05531231449244377	0.4803733889140371
ENTR1	-0.3276539546718474	2.8108524318869965	3.8184177126528156	0.05543017227314814	0.48072130304049376
CREB3L1	0.31637256013334053	7.006396621467782	3.8312268240343155	0.055548248620818357	0.48072130304049376
ZNF253	-0.43869798756841427	2.454587780024533	3.818767789881613	0.05562641318433186	0.48072130304049376
CCND1	-0.43412252315001876	7.612826586218245	3.828450304554996	0.05563002658241103	0.48072130304049376
NCK1-DT	-0.34144357230838807	3.1856077859458645	3.8077593305929343	0.0556304404117383	0.48072130304049376
TJP2	0.1893642960583734	6.012021120550426	3.8268645764503	0.055659712787950184	0.48072130304049376
CBWD1	-0.3489517291380997	4.135529864548906	3.810081215888156	0.05568073640798849	0.48072130304049376
LINC01138	0.509360425558727	2.891288447767396	3.803098251241207	0.05579796149321057	0.4813278698505235
FAM3D	-0.38895065991296557	9.141806072875026	3.820506509574027	0.05586681830934608	0.48151652988576843
SLC16A9	0.2631442935471215	6.034460131836974	3.8162311015310983	0.055990448852529254	0.4821597114284835
PSMG3	0.2556565042264428	5.1910989289872465	3.8099507343836203	0.05606346937327305	0.4821597114284835
EIF3M	-0.24403675675426884	5.619578812435334	3.809632938299488	0.0561244449862969	0.4821597114284835
ANKHD1	0.24112116591293423	5.914581669226729	3.8114264765377177	0.056129638537683525	0.4821597114284835
DHX37	0.4505349854451234	2.2046197543150763	3.798888096264124	0.056334910278435055	0.4832928935104164
IPO7	-0.26668837805186835	5.551412696473059	3.8021276425701998	0.05635587507269199	0.4832928935104164
RABL2B	0.34349563195897986	3.2149184659455097	3.7806213925350747	0.05641122283850498	0.4833630532182266
STK33	0.3981254371378109	2.566600456774815	3.7877137155029574	0.05650390865525339	0.48341149560216795
MOSMO	-0.34912751342287035	3.8654333033657866	3.7778132673011746	0.056579216696460655	0.48341149560216795
KLHL24	-0.2679337362550788	5.216806247567918	3.789437411111902	0.05667311470947614	0.48341149560216795
PRRX2	-0.5558597752959636	3.3977963427655133	3.774590953327966	0.05668186361046577	0.48341149560216795
PDZK1IP1	-0.5400457916467355	6.010104753841447	3.7908541884393894	0.05673932083747774	0.48341149560216795
AC073896.2	-0.35504954943973466	3.2880968952881107	3.770994232032791	0.05677280234376811	0.48341149560216795
MARC1	-0.38323530261083205	3.2761128274252727	3.771908418172152	0.056784323320701664	0.48341149560216795
ZNF516	0.3283954677724775	3.2604314617618773	3.7683818497200536	0.05679424675107438	0.48341149560216795
TRIM24	-0.25695557527044327	4.6819144953751985	3.7785609669123854	0.05685447117729056	0.48352250674263375
PARD3B	0.32698743138684844	6.259656603666957	3.7804933870599937	0.0571276546026816	0.48507393084875217
CAPN15	0.3749131437920089	2.54842122283001	3.7664698900151414	0.057131560746920745	0.48507393084875217
HIVEP2	-0.37004337941506427	3.414605224171569	3.7551647508084316	0.05726594250334791	0.48531511731062166
SLC2A4RG	-0.3941604357763059	4.364827889471024	3.7607321891367325	0.05730138079757955	0.48531511731062166
MCTP1	-0.41248557729025137	3.5069835549608683	3.7541714520948957	0.05730203863640244	0.48531511731062166
LBH	0.3504934415086667	5.413287018432321	3.7614960598863116	0.05763420737856938	0.48723523271440333
AC016747.1	0.4189529048580282	2.381166004811613	3.752986572608661	0.057679558140926394	0.48723523271440333
KCNMA1	-0.8521887881016827	2.705436177213043	3.75067865033979	0.057720391669981226	0.48723523271440333
SPTLC3	-0.39707120884709696	2.6764416792622368	3.7478079055982576	0.05772367179730798	0.48723523271440333
TRPM4	0.2857668359097992	4.419630143519823	3.748785178263444	0.057768268728870566	0.48723523271440333
ARL17B	-0.501222337161116	2.679972345525792	3.748384450492522	0.057814016684300785	0.48723523271440333
RPS6KA4	0.36302019570730754	2.5205208665466143	3.7435942541632765	0.05792329752493864	0.4877550969889657
RP1	0.461892121431167	2.766270451506361	3.735149162432031	0.05806491986092222	0.48837132581249315
AGPS	0.29086688583142195	4.1959636504093405	3.733925672908509	0.058162017303580754	0.48837132581249315
BCL10	-0.29668629293004506	4.8480988246976695	3.7377761095732653	0.05819819211810817	0.48837132581249315
SAMD12	-0.2487676068075612	5.262952930529887	3.742038316185197	0.05821469567161285	0.48837132581249315
UBE2D1	-0.2734875150044039	4.217554156810979	3.7291642071707027	0.058247816641698875	0.48837132581249315
AC105942.1	-0.388436369254136	2.664356616051279	3.7317039181156666	0.05828240939389922	0.48837132581249315
GPT2	0.33488606484212674	4.447199593591196	3.728144167435749	0.058457473868071444	0.4894380655228727
RTCA-AS1	-0.33010970026423975	2.737717494761699	3.7175080938667096	0.058682460023314044	0.49014911142811934
FBXW8	0.36971591853409624	2.9435625996898125	3.7112689097771754	0.05872862700146205	0.49014911142811934
BCL7B	0.32796971612233394	4.052743972655344	3.7127993263277186	0.058766144081145937	0.49014911142811934
LINC01503	-0.5335649239755919	2.606384102195595	3.7193952370172916	0.05877621875671571	0.49014911142811934
AKAP8L	-0.29249960510641365	4.544250222417607	3.7171270926932554	0.05879757026122224	0.49014911142811934
SOCS1	-0.4992689043114338	3.364649168599593	3.7079799193107044	0.0588293722732813	0.49014911142811934
LMAN1	0.23179880928860416	7.22983116312163	3.719868679764679	0.05909626042701009	0.4919727675515836
PHLDA3	0.4612698983300233	2.6771297341500846	3.7037343729845227	0.05914583842324513	0.49198583779335725
SLC10A5	-0.40773199122282694	2.5691447221750945	3.704168222836254	0.05919674434439643	0.49200992379673525
TRPC4AP	0.2991049406276849	4.167966412217159	3.6967884750991002	0.05934691319342081	0.4923594390809987
PLCB4	0.25052838876789124	5.873829387395999	3.709533365029035	0.05940491111608319	0.4923594390809987
METRN	-0.5493488388158552	4.78112519583392	3.7008805932921174	0.05942062654764973	0.4923594390809987
ARL14EP	-0.24990319724435017	4.5466960703685535	3.6974584294768835	0.05943097444800891	0.4923594390809987
SMC3	-0.23928398645372165	5.475640173423282	3.700873333422806	0.059596194582525595	0.4924959242178182
VPS26A	-0.22137853805204927	4.806582205731426	3.6947204165685794	0.05962412151428748	0.4924959242178182
SORBS3	-0.31574030890201205	5.399430925048415	3.6996386152978036	0.05963834789283335	0.4924959242178182
OLA1	-0.26171916187227584	5.277208029644433	3.6982060425195287	0.059639680128250626	0.4924959242178182
AC046168.2	-0.4231935429000336	2.332224902521993	3.6920620844564054	0.05970733691725909	0.4925574904608406
SLC44A1	0.21559927893002315	4.699463229191482	3.6918725653561237	0.05974407435676052	0.4925574904608406
BCL2	-0.39317898097295745	3.1244978816360955	3.679241485563952	0.059827351958541504	0.4925574904608406
RAP1GAP	0.41706336566785174	3.9216974177513504	3.6784793910797706	0.05985730423498318	0.4925574904608406
ZHX3	-0.41948589389497626	2.7709898581125953	3.681272124427579	0.05988745444127707	0.4925574904608406
RCBTB2	-0.3027277240118529	3.7855569192915106	3.6721572895284935	0.06002648743739753	0.4933050868151162
EYA2	0.24071999369826597	4.4320757089624125	3.6742417475383102	0.060218997500096634	0.4941529921478705
IGHG1	1.1853122220515917	3.6630451156159824	3.6670730433018477	0.060301500970993	0.4941529921478705
TMUB2	-0.28601495383238396	4.4818687370258115	3.670612989626078	0.06031727511539177	0.4941529921478705
CAPN8	0.30201701006894527	5.9614595848642296	3.680764009337035	0.06037686469495206	0.4941529921478705
RIT1	0.23451026975104927	3.8484917774128182	3.6618049624480284	0.0603981574521572	0.4941529921478705
SH3YL1	-0.2951356667643852	6.02599339226133	3.679150765452817	0.060418979231194554	0.4941529921478705
SCGB1A1	-0.8431099673941306	17.525890273617605	3.678239852811225	0.060474138047516016	0.49420970232132705
FAM228B	-0.32293633070691774	3.0203997925812613	3.657272363894514	0.06057169677101815	0.49421911308308414
C2CD2	0.2704080254474496	3.873594336374123	3.6573019032914815	0.0605717414161157	0.49421911308308414
PSD4	0.2908566546086584	3.1849057100841818	3.6529598900746993	0.060627446154829276	0.49428008607373936
TMED3	0.2762835721762491	6.797915437040702	3.6704994692164403	0.060751471480020976	0.4945648754940038
RAPGEF1	-0.3487614225519698	3.7260916070311607	3.650997043936404	0.060758897174761003	0.4945648754940038
CYP2R1	0.3739024125803237	2.4269099410053516	3.656422969448966	0.060880009420771694	0.49515740995560975
LRIG2	-0.3163311447527356	3.0472361304470126	3.644387337997158	0.06098815931838803	0.49564366113785924
GPRC5B	-0.3156710364525758	4.122922927094569	3.642790736003651	0.0611208343954686	0.4963282970560715
TMED9	0.26327845926253907	7.235178848233592	3.6555096018887476	0.06126034812361846	0.49706733774413464
AC130650.2	-0.3968062346543897	3.1909029047025212	3.6335244806610247	0.0613426308123103	0.49723884830298165
MARF1	-0.2720923874832407	4.882868346985215	3.6423217070642786	0.06144630885158897	0.49723884830298165
C12orf73	-0.3080116259986838	3.0797287207774606	3.631632501996101	0.061451534903728004	0.49723884830298165
PSPC1	0.22934312029198334	4.013769585938375	3.631164225358721	0.061499769137265244	0.49723884830298165
VEGFB	-0.509627736538567	4.083272914252291	3.6304785940788733	0.06154408146061873	0.49723884830298165
PTP4A2	-0.24351951154494855	7.324432359344716	3.646421710954725	0.06157260914290434	0.49723884830298165
CCL5	0.7036783920515001	3.0289340373085767	3.6248193620771563	0.061638096607203985	0.4972970337721215
RAB33B	-0.4261923870089142	2.3851237695260945	3.6344403934146365	0.061676866698318344	0.4972970337721215
RAPGEF3	0.38866657913263974	2.335808293450263	3.631754351736522	0.06173573299498909	0.4973803394124593
PACSIN2	0.2642273810941303	4.693530297330058	3.6291613115194434	0.06188148268873906	0.4981629494062827
PDE4D	-0.35560896427623284	4.974407540493321	3.625165801580994	0.06203131185100332	0.49897714587840036
ICA1	0.24159769467739925	5.257194406775803	3.6249888968048727	0.062187164012155086	0.4998384759188747
NFATC1	0.3765367980207517	3.1470549856978294	3.6023428412596634	0.06240028218288153	0.5006297470059424
CFAP43	0.5347455543411204	2.50834551519645	3.6104937576526286	0.062407323818957125	0.5006297470059424
SETD7	0.276407455276465	4.109556879595245	3.606251363378419	0.06243329388943263	0.5006297470059424
SOS1	-0.3535855540471413	4.338139412140229	3.607189720638032	0.06248126850732077	0.5006297470059424
TMEM106A	0.42628810736224815	2.345821834486718	3.6087575723948357	0.06255878812234	0.5006297470059424
EEF1AKMT4	0.38212980922811407	2.9392652242814123	3.5989736254819205	0.0625787183757428	0.5006297470059424
SCD5	-0.35352561038841623	3.696453218800697	3.588936686085928	0.06291197934969468	0.5022679721522044
BCL2L11	-0.3517503554700612	3.8290654208819626	3.589242771844313	0.06292663845056362	0.5022679721522044
DTX2	0.28975937458190026	5.236778621248959	3.603251434868912	0.06294617421999406	0.5022679721522044
JPT2	0.24197358675981392	4.880088131596962	3.5996604876043086	0.06297954178528324	0.5022679721522044
INO80C	0.486250276212861	3.8194600013495528	3.5834741125743563	0.06312099822418842	0.5025305935901924
EPB41L5	-0.279224580369119	3.752889721020949	3.579480546354326	0.06324787851874578	0.5025305935901924
IFT27	0.30478763417022076	4.737924947809344	3.5905263045007554	0.06325102192757497	0.5025305935901924
TCEA3	0.2516538764506648	6.9286644887264375	3.598463938210358	0.06325406613276975	0.5025305935901924
CCNO	-0.3748959970979095	6.895349242030226	3.598215935735938	0.06325765668729003	0.5025305935901924
NOL6	0.3191568506791046	2.7300540755769704	3.5794876490257876	0.06338496985599859	0.5027732904287385
RNF217	-0.2912617300851305	3.551632196078141	3.5745556294940055	0.06340142781550055	0.5027732904287385
BTBD3	0.3365042152952074	3.1173921378223253	3.5727501288433743	0.06346006903987346	0.5027732904287385
SORD	-0.4189615288466905	6.605305672020821	3.5908306398768524	0.06351521285649855	0.5027732904287385
RASSF8-AS1	-0.35710991950395105	3.011291727621797	3.573231425404061	0.06353351006100863	0.5027732904287385
PRMT5	0.31339447459981234	2.9280447809652665	3.5709008037422882	0.06359319548581581	0.5028573050452473
UBA1	0.23190535425390366	5.235744255877564	3.5837577715391586	0.06364366573219989	0.5028683781214992
EPHB6	-0.4282514487172742	2.690335354685611	3.567946410923196	0.06394641325463175	0.50487121959435
ZCWPW1	-0.3037300470770074	3.4563161222613896	3.5560261285037558	0.06406748166740737	0.5050522996763225
CLK2	0.302760898419712	2.5730252300902117	3.5636946435965458	0.06406791467400656	0.5050522996763225
ZNF331	-0.3805257965425312	4.1693081511285355	3.55247596110458	0.06431792240298335	0.5060033459853734
CAP2	0.4064744650975627	2.97278742486143	3.550045407119192	0.06432347184961781	0.5060033459853734
PTS	0.34804971085046643	5.945348289649551	3.566485822549263	0.06437001394768992	0.5060033459853734
SLC13A2	-0.47147441088788583	3.5011541414797156	3.5463608135019666	0.06443925968911926	0.5060033459853734
MRPL42	-0.22704136593901503	5.305271428852651	3.560776083980436	0.06446079491002227	0.5060033459853734
SHKBP1	0.34733168427148403	3.446622232046909	3.5401422765647172	0.06463323424345156	0.5060033459853734
SGMS1-AS1	-0.34312336718079206	2.698363954922988	3.546795770391497	0.06466989986213285	0.5060033459853734
AL627171.2	-0.6955741481359885	4.551194774894565	3.5464954596216844	0.06470379900554506	0.5060033459853734
CLIP1	0.2855172016604605	6.497035284258282	3.5579108009641094	0.06470992975145988	0.5060033459853734
COG1	0.26211607275854726	3.361633064386184	3.5361565743876837	0.06475676972011592	0.5060033459853734
STX5	0.2666035381153505	4.936116413037367	3.5505786206222063	0.06476960205790099	0.5060033459853734
P2RY2	-0.3932063896574506	2.805322846996032	3.542320907986726	0.06478106849461455	0.5060033459853734
CREB3	0.27451656630792864	5.371712982421785	3.5445954941927424	0.06509346471487683	0.5080562272643242
CSTF2	-0.36744134891613467	2.839854651444668	3.528294006447462	0.0652687318108195	0.5090365019766196
FAM183A	0.5878388588884262	3.5582672519754204	3.520837781683115	0.0653321129967148	0.5091433414375158
CACNB4	0.41257357196968564	2.760660649778098	3.522836745392128	0.06542175175839224	0.5092671959764848
INPPL1	0.31216183111656387	3.6692909230633393	3.5166870761677185	0.06552727289049624	0.5092671959764848
ALS2	0.3488990355168667	2.5073721725935223	3.5236325178932955	0.06557369606154144	0.5092671959764848
SLC35B3	0.27967947191181575	4.8325826962204985	3.5275915722238507	0.06557616996435134	0.5092671959764848
BCLAF3	-0.29938160159075267	3.6248190447111535	3.514937721612308	0.06559647723350508	0.5092671959764848
TLR5	-0.28553778418694264	4.643433106867931	3.5190835975360075	0.06575063812127034	0.5094229289190454
TBC1D8B	0.2613388143785201	4.722447866230828	3.5217725633677737	0.06576310976228092	0.5094229289190454
GALNT11	-0.35854952897303455	3.525038494873404	3.5102279921629185	0.06576566500389315	0.5094229289190454
ZNF37A	-0.2967204003098334	4.5741021079327515	3.5167211765768585	0.06584032597416108	0.5096160578422981
PJA1	-0.28485830264530276	3.103311085696109	3.5072363225436787	0.06589962736632851	0.5096900990567054
BORCS5	-0.2728455048897375	3.099917843086084	3.506509846836834	0.06595281211542853	0.5097167560776106
CNKSR1	0.33328920954350444	4.10432727352868	3.498243983104058	0.06636003776051903	0.5123894337181696
PBX3	-0.4144255791866746	2.5378476490693918	3.502313141390141	0.06639863075504773	0.5123894337181696
CDC42EP3	0.2771518258974513	4.2825389886329335	3.494847334378819	0.06655945360373387	0.512618392381535
EIF3E	-0.28821697757453396	7.166080544776828	3.506596153267546	0.06660867424457677	0.512618392381535
RPL5	-0.3263338595919221	9.752683014308221	3.505828288374758	0.06662600662315334	0.512618392381535
DNAJC11	-0.34929810100650055	2.9952262432887657	3.4883683735207076	0.06664983852155358	0.512618392381535
ATXN2L	0.32886209452148185	3.490113007195439	3.4828098871017725	0.06675858526363243	0.512618392381535
DLGAP1-AS2	-0.5095747857829963	2.3703152982000564	3.490252581575559	0.06689047815690301	0.512618392381535
PAK4	0.2857803710060924	3.6452582479643922	3.480125752959248	0.06690641215356019	0.512618392381535
KMT2A	-0.2905590301401612	6.06382551683731	3.4965536977021063	0.06695205105824785	0.512618392381535
PTGFR	-0.3514110134583487	6.3706437116088175	3.496677696028464	0.06696790225594602	0.512618392381535
QTRT1	-0.31510709802495707	3.989119503895913	3.4791982770171077	0.06701702496358992	0.512618392381535
DUSP3	0.34707293622590846	3.490759924296182	3.4754871568807353	0.06703320838978179	0.512618392381535
RANBP6	-0.3645608815134449	3.146675332161988	3.4767188956755426	0.06707911580233203	0.512618392381535
GLG1	0.20857559288246705	5.706209026740533	3.490822502353937	0.06715195061705855	0.512618392381535
PCSK7	0.22105873406017673	5.202466194390258	3.486707586126298	0.06721710646936017	0.512618392381535
GBF1	0.27214821860300187	4.150632115179572	3.4753404539826507	0.06727524401896103	0.512618392381535
TFCP2L1	-0.3640457969283271	4.470874607129508	3.478245941284757	0.06727862731007539	0.512618392381535
B4GALT2	0.324946955733181	3.7228706697801566	3.470732793170254	0.06729475878483832	0.512618392381535
FANK1	0.4602351255886101	2.400337414367251	3.477971109509362	0.06735414681512102	0.512618392381535
TUG1	-0.2518637896807499	5.2380151853473835	3.4814986528869647	0.06739125703331977	0.512618392381535
ATG13	0.26677061962499327	3.5785733989836257	3.462526780149979	0.06755811439080861	0.512618392381535
STX10	0.25966893225425236	5.577053502917488	3.47834940609046	0.06760883819203131	0.512618392381535
ARPIN	-0.27682687972609105	3.1479166801000567	3.4617489009435554	0.06761981772443576	0.512618392381535
NISCH	0.27323492719799164	3.9203538524143746	3.462159793404199	0.06766733516780704	0.512618392381535
TFCP2	0.25895488224462426	3.783194001922932	3.458969076588123	0.06774984925178613	0.512618392381535
IER5L	-0.6367167843206449	4.002272145135788	3.459412831831234	0.06780778868155694	0.512618392381535
DHRS7	0.20365875584741544	6.368431449806825	3.473984401523156	0.06784446888572326	0.512618392381535
COG7	0.242588293889041	3.966674747592758	3.456019358637051	0.06792541600125239	0.512618392381535
MIPOL1	-0.29877138394421116	4.004329547252855	3.4554911501244163	0.06793009654204682	0.512618392381535
TLE3	-0.34866049351416106	4.33190551046894	3.4555038449103814	0.06805329203760954	0.512618392381535
ARHGAP23	-0.3021059093661811	3.0711272531719684	3.4529340213877258	0.06806136796602577	0.512618392381535
GSTA1	-0.4555094111802049	9.822408938969785	3.46662739297369	0.06811842869213915	0.512618392381535
CEBPB	-0.45927521421536865	6.359426809400643	3.465455599637943	0.06813236411913777	0.512618392381535
TRIM65	0.3512981292624248	2.194895237337715	3.461407988815813	0.06814750652174548	0.512618392381535
MIEN1	0.29073204018599963	6.102964056139858	3.4622807818719146	0.06828192647908544	0.512618392381535
PLEKHO1	0.48755833013296535	2.5236794447506066	3.451471455894274	0.06829284626486565	0.512618392381535
SMAP2	-0.2612012140380759	5.078894486003498	3.4561420558221068	0.06833802945415374	0.512618392381535
SRPRB	0.2739292020654422	5.556534770302484	3.4575701875128164	0.068408907588372	0.512618392381535
EPS8L1	0.2091101916231249	5.980757572265836	3.4580945333405904	0.06843578804988266	0.512618392381535
PKNOX1	-0.306880360463408	3.716596199287944	3.4405262892687136	0.06845146317668588	0.512618392381535
MAP9	-0.24699085806721027	4.418243530269913	3.446060084704969	0.06845801926163231	0.512618392381535
KDM5D	0.9341500358104171	2.5913440937710557	3.4460769235810718	0.06847917439210786	0.512618392381535
PRR3	-0.3601138766114949	2.520437764506114	3.4462165935972218	0.0685339199773266	0.5126537313340459
FLVCR1	0.32022301037580236	2.7344745761534615	3.438076064189865	0.06866616961752041	0.5132683488259293
TMEM213	-0.39689358418734433	6.136357040950029	3.450628313886372	0.06871714705031272	0.5132750167431521
KCNQ1OT1	-0.5022795802632285	7.244841875242668	3.4499934815223234	0.06877454400121112	0.5133295898939633
PPP1R9A	-0.2651955316891169	5.4489632888872634	3.4432382927480556	0.06890993075476713	0.5139391808148281
AC023590.1	-0.4658298683395748	2.7578492493852	3.4315478916361095	0.06895651577092006	0.5139391808148281
VPS13C	-0.3148294415728187	6.560110153618213	3.4433417223614575	0.06902773881687475	0.5140961245605614
FLCN	0.3552780146274124	3.036284135170455	3.4226487052795487	0.06915171981445316	0.514406192274832
CDCP1	0.4712380640638064	2.573257685164769	3.4274411358912817	0.06916976316888353	0.514406192274832
PRKDC	-0.25907998217547995	5.770325231508356	3.435038230194587	0.06928363931930434	0.5147927952200817
FGFBP1	0.444420737218585	4.371348834364429	3.4240307954629094	0.06932690067890561	0.5147927952200817
LRRC8B	0.24127925587862628	4.269110159328409	3.4220012449578303	0.06937244830200359	0.5147927952200817
ALKBH2	-0.28528164684869245	2.810114950008637	3.417621879430105	0.06947365678119909	0.5151013566994584
CDC42EP1	-0.3747693155197118	2.848075119831706	3.416106070502683	0.06956278397866572	0.5151013566994584
LIMD2	-0.40015263565210385	3.287863427858196	3.4119559836435314	0.06956482022560992	0.5151013566994584
PPIF	0.22383832440087062	4.0753491368066275	3.4136021721464407	0.0696271005431348	0.5151902717444371
RFC2	-0.28907504325146893	3.116998804800513	3.4049141937268708	0.06987402323483835	0.5165652653990229
TRA2A	0.3051647982315926	5.79678350658339	3.417862544017769	0.06997999167481661	0.5165652653990229
UBE2M	-0.4678606290484509	4.932103841386478	3.4122207390433235	0.06999660998321283	0.5165652653990229
TPRA1	0.35953414458972605	2.90960953707103	3.402233607696883	0.07001455441444603	0.5165652653990229
GLA	-0.37801100596912474	2.6919678839009316	3.403601122779192	0.07019408481833768	0.5172266309101641
ATL2	-0.3225588385047739	4.227361646667101	3.39773543312295	0.07024837561757226	0.5172266309101641
AC005562.1	0.3039108180551927	3.094968420450807	3.3942477562185607	0.0702556079456429	0.5172266309101641
C12orf29	-0.2756979805501799	3.8568680082249602	3.3928141159083793	0.0703644352715926	0.5176559459176461
ARID4A	-0.25765602646026486	4.918491384656631	3.399899073083389	0.07047295839981864	0.5180824086666724
ZBTB44	-0.23438678476727445	4.8373281495811264	3.3977354865250566	0.07054975142017138	0.5182563286059598
BCAS4	-0.2751363206755184	3.8083239210556443	3.3851789937440064	0.0706670932832224	0.5182563286059598
LRMP	-0.4121666686892383	2.8867553340804952	3.3890518344007083	0.07069544791192471	0.5182563286059598
S100A10	0.40029557447546454	6.048009134246638	3.400098963120823	0.07071487703420301	0.5182563286059598
SEC61A1	0.32631695301554475	6.017675669369209	3.3990186631375816	0.07077194989749089	0.5182563286059598
TPP1	0.2737997991355051	4.168062909802428	3.3842782897944335	0.07086921000315431	0.5182563286059598
NUDT18	0.4055120299146476	2.612035261214652	3.3837702609682734	0.07089116695747329	0.5182563286059598
NRIP1	-0.34128149533780067	4.903630983489692	3.3889939972225442	0.07090118781279817	0.5182563286059598
TRIM5	0.3064515364532185	3.009784232772187	3.3747643574965807	0.07107163915253155	0.5190684964609155
CRLF3	0.35479176323023986	2.337236336993879	3.384364112319429	0.07111986322047119	0.5190684964609155
DPYD	-0.3553487773691554	5.182080417993563	3.3845223946226834	0.07117336731825678	0.5190684964609155
SZT2	-0.27477219651399193	3.261468177615753	3.367727708759406	0.07133971497315415	0.5190684964609155
APOL3	0.3630043041666007	3.183794059840588	3.366685441801646	0.0713523270441845	0.5190684964609155
ANG	0.3688680920551857	6.033144524154721	3.3822501271296215	0.0714509569441096	0.5190684964609155
POLR3E	0.25004700584443323	3.831369209306893	3.366044169130686	0.07145292049637074	0.5190684964609155
HACD3	-0.21139003743832585	5.541607446598414	3.3787741132090785	0.07150898667785827	0.5190684964609155
NUDT19	0.3142701586672807	2.987135373976752	3.363946610238476	0.07152635816053134	0.5190684964609155
ING3	-0.28990829881237423	4.1220206749881765	3.3655354267918014	0.07156709307447759	0.5190684964609155
DHRS11	0.3454359752248735	2.368343690389042	3.372006420416142	0.07159863911654316	0.5190684964609155
FAM160B1	0.2899284368406821	2.7886589571044773	3.363795862867512	0.07162010675212085	0.5190684964609155
FXR1	-0.2840501173244228	5.901517450146169	3.373444512931516	0.07177155697685228	0.5193852099540944
LAMA5	-0.3237917915404124	3.49020521483806	3.355019403811502	0.07186284928744509	0.5193852099540944
LINC02256	0.38837345511564236	2.774652062145775	3.357753066739898	0.07187398257074697	0.5193852099540944
UBXN6	0.30734046697938494	4.623182365004345	3.361889409272661	0.07197444347545344	0.5193852099540944
CDON	-0.32972673862855745	2.857172785250991	3.3555413067496285	0.0720297316762848	0.5193852099540944
CA11	-0.4460538579587056	3.335068846507297	3.3511935883407284	0.072037532899667	0.5193852099540944
STK38L	0.2724388535780539	4.420183783364051	3.357347687380199	0.072060899151622	0.5193852099540944
GCSH	-0.24169938171072025	5.04595047803281	3.3619586591176316	0.07206925922665128	0.5193852099540944
CCSER2	-0.232409010018591	4.965834332733715	3.359634096735026	0.07213354711802951	0.5194831980784023
SENP2	0.25531842589726383	4.19355686000325	3.349354573280887	0.07227469044120596	0.5201341486246339
STARD4	0.31264528494218846	3.0301110253609793	3.3430523720872465	0.07237244996034457	0.5204317252598376
NHS	-0.2622959154580641	5.047247060508521	3.353195500892542	0.07241760735953634	0.5204317252598376
POF1B	-0.3148912724372717	4.298644022112366	3.345545693694812	0.07249752234886443	0.5206409313462949
ZNF33A	-0.21149569983688435	5.338687803114204	3.349571523383055	0.07267489742428158	0.5215471341172219
USP54	0.2788880562473584	4.7594101812007406	3.3438944504561534	0.07276458735223812	0.5215471341172219
PLK2	-0.40730463630043656	5.825382835796132	3.3478641950440213	0.0727763858106584	0.5215471341172219
ENPP3	-0.30021334097028074	3.579170252831099	3.3306799674402128	0.07288409462976402	0.5219540194030898
PHOSPHO2	-0.34724880633566724	2.4570336378003814	3.3371909875741985	0.07293888363032566	0.5219816197231686
ZNF334	-0.352181101298446	2.5820105854450635	3.3330589531832833	0.0730371882516907	0.5223203804628934
TPM2	-0.39642206343653247	4.257968799911347	3.328151672888276	0.07313040847591927	0.5226223333760256
CCT7	-0.237352899165954	5.440496045946259	3.335342596630971	0.07328011796969383	0.5232849134347171
CINP	-0.2521345798656659	4.07529622433501	3.323010523357776	0.0733252474328897	0.5232849134347171
ERICH3	0.5557552534418769	2.9733150648895657	3.3159624321270478	0.07352663053690808	0.5242086813564937
BBS4	-0.3080582597762554	3.109130700476217	3.315773285886633	0.07355699490540962	0.5242086813564937
ATP6V0E2	0.3658923781839078	3.1093706415899276	3.312333923507835	0.07367101362758746	0.5243298700098407
NCEH1	0.3180638052573084	3.651469893908719	3.3113077436778733	0.0736763283386193	0.5243298700098407
PLPP1	-0.3282968363130938	2.7511512680467844	3.3151115716974298	0.07380218056960759	0.5248610315595688
SNRPN	-0.2519656849158125	5.41760227948983	3.3207633511418906	0.07388006593106713	0.5250505656460306
REXO2	0.2630800562356425	5.7543189961799435	3.3210746769411403	0.07395238149158491	0.5252002810296342
ABL1	-0.28337733443685137	2.960879288616756	3.303325106375944	0.0741014464935923	0.5258944762232228
LGALS8	-0.27329638663535666	5.483017918991167	3.3130064975595723	0.07422440479294615	0.5263698716298637
RTKN2	0.38037943934648993	2.6906409095114823	3.3017789789329077	0.07427115870187187	0.5263698716298637
SDCCAG8	0.2092488309954631	5.563076389550568	3.3096396554316203	0.07440104678261959	0.5267077147248128
ITPR3	0.26425770920837716	4.302203432448398	3.2997795290297796	0.07442162089398213	0.5267077147248128
TMEM246	0.26519256020004084	4.034575235918	3.295796824028754	0.07449293577451035	0.5268485892458123
ILDR1	-0.274024227113052	4.4215918842654105	3.296178431470615	0.07458281698882671	0.5269932375535389
ALCAM	-0.270038932326206	8.902024259428494	3.3063651408274173	0.07461623611340602	0.5269932375535389
ADAM9	0.278631972430336	5.189925031734741	3.298926829043036	0.07477824160635785	0.5277737052217323
SUPT5H	0.23934522203703923	5.3531889670834065	3.2988309674503067	0.07483447045329918	0.5278070565763316
PRPS1	0.27549847574723785	3.49606907204567	3.2799812273805604	0.07501463766041191	0.5287138973479376
CLEC16A	0.33653550419819406	2.429592634241681	3.286763951780091	0.07511674060358903	0.5290696616533198
PMS1	-0.2691986953418072	3.6638142785354093	3.2762643229692943	0.07520406796739429	0.5293209399243521
FGFR1	0.3618054072922329	3.818246497405504	3.27544767788133	0.07528898464852904	0.5295549174180684
TRERF1	-0.37796069872726507	2.7834486852125275	3.2698725175399797	0.07566340615405372	0.5313214800867015
UBN1	0.2686768205676097	4.9137243688273795	3.2758517659107778	0.07570197602437033	0.5313214800867015
MACROD2	-0.29447500150356953	3.45613659571694	3.2635589317724336	0.07575467572713115	0.5313214800867015
AC100810.1	-0.2298257903969663	4.510661252885876	3.267661784890729	0.07582641426799809	0.5313214800867015
ASAH1	-0.22101225816698108	7.707996032229382	3.2771385155203987	0.07588046257600309	0.5313214800867015
SCGB2A1	0.3878250261623659	6.338642733481123	3.2763196476176777	0.0759151454333053	0.5313214800867015
WDR89	-0.3852856655820884	2.3681617229776406	3.267917059970213	0.07594528964964652	0.5313214800867015
SMPDL3A	0.4232584704972777	2.938184965860438	3.2598889251598813	0.07595491494213678	0.5313214800867015
CBFB	0.27034581322139867	3.6524332858635566	3.2532383451466784	0.0761787345256957	0.5322305116940783
CELF1	0.2567494154794856	5.569372085210363	3.2653398692990128	0.07631767250098248	0.5322305116940783
RAC1	0.31615213766285016	7.929118593740154	3.266869695261688	0.07632449057115608	0.5322305116940783
VRK1	-0.24634867492511986	2.766462459352926	3.2539947782221126	0.07634016342188865	0.5322305116940783
ZNF134	-0.32413471949745293	2.631238985308154	3.254352063330918	0.07646415627349272	0.5322305116940783
FAM214B	0.3044624087574049	2.587841757226064	3.252730710826691	0.07646884366294625	0.5322305116940783
RPL24	-0.34037181070114586	9.601392346424037	3.2627638946327218	0.0764990789481492	0.5322305116940783
PNPLA6	0.34296109473933356	2.7997208092033383	3.249102168816109	0.07650034579677764	0.5322305116940783
LPAR2	0.3170805434113432	3.101252625792009	3.2421916368028763	0.07667712648389247	0.5330985021756648
DCUN1D4	-0.28502873955513175	3.443239570523457	3.240763669705895	0.07674261266336946	0.5331920641181086
ARHGAP1	0.24159993756131973	4.561877096012402	3.244159654591644	0.07697298169797731	0.5343410646351043
ELP5	0.3960543142425186	4.341913624010173	3.239128549601885	0.07701227092760042	0.5343410646351043
ZNF429	-0.272322491279243	4.332995189406891	3.237827490414125	0.07711177008378527	0.5346694315416992
ATOX1	0.21046552647585198	6.964694077442004	3.247177633910833	0.07719928176276451	0.5349142931067009
CDC42BPA	-0.2568674932945666	5.932352469691838	3.2438622266935093	0.07728882464386301	0.5351728884799379
CRIP1	0.49991730405597484	9.170085318270171	3.241147960989758	0.07745250767758267	0.5356215464291347
TBC1D22A	0.2998811200821153	3.9706583605280175	3.225756104054825	0.07755201124447458	0.5356215464291347
ZSWIM7	-0.24082501774640389	4.852274009446848	3.2319107082919425	0.07756603565874907	0.5356215464291347
RAMP1	0.5411352370962832	5.188830169414565	3.234136105133781	0.07763766593359653	0.5356215464291347
CRK	0.21156049821813383	5.17934420347322	3.2334794964875235	0.07763851288914893	0.5356215464291347
AC009107.2	-0.45326790255418115	3.6210034126618225	3.2206787599062663	0.07766721487057907	0.5356215464291347
C8orf82	-0.37584260302917005	3.820138995511582	3.2189368853498848	0.07776659272427772	0.5359462288086065
USP3	-0.26107082409242605	4.99471052939617	3.225151206159081	0.07792343864925853	0.5366281061375323
CDKAL1	-0.34384465368757683	3.0772436979290356	3.2148015984613183	0.07797026249402671	0.5366281061375323
SOX9	0.5199198248585416	3.232285106831005	3.212017651476635	0.07802326029518737	0.5366324640973692
GDPD1	-0.3095889927956025	2.385017115759466	3.2173531570981897	0.07820660832304392	0.5370387849400085
SEPTIN11	0.2031254011711766	4.588692743444791	3.2156396426831018	0.07823248269535077	0.5370387849400085
CEP85L	0.2551111345746698	3.670903969199245	3.2076769863302985	0.07823954975755587	0.5370387849400085
SAA4	-0.7902380092062375	4.498120077884281	3.2101183337503914	0.07833136791173702	0.5373091421415536
ACAP3	0.3272784538869269	3.2326974648528983	3.201233700274688	0.0784923600454051	0.537822710962678
PPM1L	-0.2894949630063543	5.25648808566632	3.211287498881757	0.07859211256968146	0.537822710962678
EFHC1	0.31323512185512215	3.8194998908575823	3.199594183361251	0.07866311728808434	0.537822710962678
MBIP	-0.2857888977209509	3.337470430892977	3.1972971656481564	0.07871321321366426	0.537822710962678
DENND4A	0.2898455694012459	3.817290238596743	3.1954220343039825	0.07883711209370355	0.537822710962678
DTWD2	-0.2659035661562375	4.302575681856679	3.1970014469509143	0.07893394169046841	0.537822710962678
SRGAP1	0.23607090316488677	5.37969199991114	3.2057671728782395	0.0789462665103748	0.537822710962678
WBP1L	-0.21631625061668558	4.632964586516987	3.1992271667791834	0.07897632195428975	0.537822710962678
COPRS	0.3111660149706144	4.040942574649892	3.193961106516623	0.07899737452082572	0.537822710962678
CHP1	0.2755552760569708	5.761305812862705	3.2057746627240964	0.07900026018842847	0.537822710962678
RPS14	-0.3197619262936186	11.20985315115994	3.2061353522991713	0.07902400201369637	0.537822710962678
RSPH3	0.25740526592098484	3.909166025654972	3.189419626001217	0.07915596028380378	0.537822710962678
SLC38A7	0.34359100382792557	2.308353691197446	3.1958033499113165	0.07918335678400329	0.537822710962678
PNO1	-0.2778659956962536	4.079922767195377	3.1874704725412184	0.07927198134051147	0.537822710962678
RAPGEF5	-0.4026639729989702	2.915617266496688	3.186244069273394	0.07930077738416955	0.537822710962678
NCK1	-0.23763845680091078	5.010236882649512	3.194583918986836	0.0793052912948191	0.537822710962678
JTB	0.26403231709915603	7.666249254848098	3.199416571950809	0.07933784466017492	0.537822710962678
DHX32	0.2549868739835434	4.441533159295762	3.1890329956562096	0.07939208729713884	0.537822710962678
RAD51-AS1	-0.3118596320327816	3.3052957353219283	3.1822319632794285	0.07940337252991138	0.537822710962678
RNASEH1-AS1	-0.3359843804869897	2.6076710488826658	3.18440555218967	0.07958431920890488	0.5386922742753351
C10orf143	-0.36854002231511557	2.280493795132552	3.1816706899216247	0.07984534512267967	0.5395353920845744
CYSLTR1	-0.39157287271313723	2.5495227307945383	3.177622965547342	0.07985840460521436	0.5395353920845744
AFF4	0.20504349531209384	6.098919414949669	3.1868038484940144	0.0798987653757372	0.5395353920845744
ZFPM1	-0.7520633706274577	3.252529850148768	3.1717936580291806	0.07993087758129198	0.5395353920845744
ANOS1	0.287637850596148	3.469773887095966	3.1688023239919207	0.07997211754259059	0.5395353920845744
VAC14	0.2908997755702676	2.867040972730287	3.1691309822530243	0.08009279921266496	0.539994083112757
HEPACAM2	0.4574105182311108	4.39154258700089	3.1732051632505947	0.08015205541914289	0.5400383063348957
RGS10	0.2880802094028182	4.563641663903398	3.171718388046673	0.08025628503170013	0.5403852884394632
FAM135A	0.29723817541556846	3.266067138596723	3.1572887362762145	0.08051149812814748	0.5417477562818486
COA8	-0.21252690894220325	4.633669227236387	3.164611487683852	0.08058418196425954	0.5418810346258082
COQ4	0.23259571667797901	4.93981395966915	3.1614455394874046	0.08086723432753778	0.5429094548402918
SMCO4	0.30187192082522835	4.741850788775031	3.1590660325108906	0.08092180505979825	0.5429094548402918
RSL24D1	-0.21477256964256353	5.811254344278254	3.163369134638193	0.08093064593892332	0.5429094548402918
PRKAB2	0.2729167810174787	3.2338747034607795	3.148119376115826	0.08094902878571096	0.5429094548402918
SIPA1L2	-0.35836140751557216	3.099910099147538	3.146314265012281	0.0811718226403225	0.5440476379450784
FKBP2	0.5295264747834412	5.179487897654506	3.154254156303579	0.08128280224776825	0.5441472982175101
SAA1	-0.892642656054165	8.7362283838221	3.1540843861226278	0.08143339754274122	0.5441472982175101
NFKBIB	0.2646218211587288	3.6602970610051244	3.138595074684522	0.0814364325257184	0.5441472982175101
C8orf33	-0.30812227508543666	4.8615949313403775	3.1462906267632595	0.08151019236309952	0.5441472982175101
REPS1	0.2503610035554204	3.4177062470579216	3.134975363602748	0.08155876054508106	0.5441472982175101
RPS6KB1	-0.2576907014670763	4.440178134268108	3.1413002855237324	0.0815699518040162	0.5441472982175101
WIPF2	0.2425417465338479	4.896797441885977	3.145929517897549	0.0815723957317878	0.5441472982175101
FAM122B	0.31802386579625547	2.754517528304579	3.1383033421532343	0.08164828393260838	0.5441472982175101
CD2AP	-0.22002836167728526	5.915717964017333	3.146174068528643	0.0817629655907103	0.5441472982175101
CALCRL	-0.4143927071444104	2.517333678656011	3.1379067542927306	0.08176758204954446	0.5441472982175101
FOXQ1	-0.4496907496047887	4.543707839586024	3.1378523906586477	0.08177076885782256	0.5441472982175101
ERI1	-0.37015534358392094	2.5973830195661325	3.1358340559842213	0.08186498523522996	0.5444207454189725
CYFIP2	-0.3044876181540162	3.9846961745522154	3.1297666128741017	0.08194251440081182	0.5444254541281264
MUTYH	-0.31248684125458775	2.9514733790061203	3.1291700112220933	0.08200625270020309	0.5444254541281264
TMEM238	-1.1372040610944563	6.146556451058747	3.1404254143790236	0.082025068420553	0.5444254541281264
KIAA1549	0.3372172480066861	2.728702395163702	3.1275476845587664	0.08211565396637752	0.544673929998341
AC097376.3	-0.24190789232831683	4.182998099149841	3.125204043891216	0.08224536082554774	0.5451814086288572
CSPP1	0.2952354684068782	3.96856731064226	3.121159124492923	0.08235929066801742	0.545583717366414
HYOU1	0.34510409994800473	4.838589712033896	3.126965513772687	0.08247507419037026	0.5458566312173974
CTDNEP1	0.2314698290352745	4.935622384744508	3.1258112765484904	0.08253138080353267	0.5458566312173974
GM2A	0.306099065996215	2.8100645563732454	3.1185214497349567	0.08256028282464539	0.5458566312173974
PLEKHB1	0.28586471423869647	3.1854783499035326	3.113081961014796	0.08262763792167409	0.5459497314128408
EIF4A3	-0.27686002282188615	5.314015971975763	3.123633704583634	0.08271820645918904	0.5461959921351606
CASTOR1	-0.3407532767600926	2.866105762701074	3.1125584288652126	0.08281766368961861	0.5465005907863564
CXADR	-0.21465939454557773	5.897108513349578	3.120979530637198	0.0829509168078289	0.5470276675975744
WEE1	0.30502255308720483	5.705794388533506	3.118590974842975	0.08306032755081101	0.5473969368107469
XAB2	-0.34064363344717	5.197313139118089	3.1148122108281706	0.0831184103560512	0.5474276795172318
CMYA5	0.30523579150798286	5.102811152741605	3.1132360928969374	0.08319344673995477	0.5475699692941918
AP1AR	-0.31217148917414117	3.1907820337965482	3.096630465964869	0.08347161780717784	0.5490482280410517
FUZ	0.2864684164080663	2.740302782251963	3.0974636928629864	0.08358553944209267	0.5492709391118361
BRIX1	-0.2622557991194811	4.403225656750208	3.0984286866644903	0.08361267223013899	0.5492709391118361
PRSS16	0.3791148559093015	2.377513693092455	3.0980573683704016	0.083766636207955	0.5499298448809243
C17orf58	0.2732870512026379	3.903973427105523	3.0876273956177216	0.08394815891984249	0.5500179586447946
CMTM4	0.24151589694902648	5.0672822199618786	3.0955552679787632	0.08404283783827259	0.5500179586447946
B3GNT3	0.2706556291591385	4.852958920084775	3.093755361519887	0.0840727607936927	0.5500179586447946
YWHAH	0.24682031320484754	5.943567527122572	3.097762653246798	0.08410349042058597	0.5500179586447946
SLC35E1	0.23314524083690655	4.694647951696916	3.0915203642523648	0.08411405220596556	0.5500179586447946
ABHD17C	0.28705381033052746	4.493980380927336	3.090621218516915	0.0841141108243777	0.5500179586447946
UBXN11	0.43419110246169323	2.539588930097201	3.088296135330056	0.0841957782787294	0.5500179586447946
ALDH2	-0.29066034087854414	7.442903118988925	3.094016698308865	0.0843133513373892	0.5500179586447946
XRN1	-0.2384181269124183	5.012507464794685	3.087380921404409	0.08440140720621511	0.5500179586447946
ANGEL2	-0.2534925576843642	3.5206031754388527	3.076180902520894	0.08444115387672703	0.5500179586447946
BRD7	-0.33839219861307046	5.542166877909005	3.0887993172541974	0.08445660391582702	0.5500179586447946
MYO19	0.2948054292427018	2.8740098336424693	3.077791187816129	0.08446543455755406	0.5500179586447946
ADM	0.4663374226515396	4.500463777562213	3.0813944495940917	0.08451177153237639	0.5500179586447946
RAD9A	0.30747089237954195	3.771906220859704	3.0748434180241286	0.08453346959063344	0.5500179586447946
STT3B	-0.24613570022980383	5.595962791978381	3.085862229135344	0.08462120388681237	0.5500179586447946
SOCS3	0.4711457795705994	4.8485584908297605	3.081081367746568	0.08463879008419606	0.5500179586447946
ABO	0.3230955811618251	4.820611368967244	3.0803457431172707	0.08470382494371141	0.5500917604709471
ME3	-0.23973361776320132	4.3946555345953735	3.0739823331359446	0.08481434896203466	0.5503668783082536
ARF6	0.24024438722964248	5.883038638004533	3.082130501364103	0.08485359755338023	0.5503668783082536
NDUFA10	-0.22436635503076513	5.8740251151834215	3.0796599420220274	0.08496810245622105	0.5507609829040818
DMXL1	-0.27418793018467724	4.240582724668444	3.0632500390538473	0.08529754329911426	0.5517775904159279
FEZ2	-0.23966723403514434	5.132313763402168	3.0693268336711643	0.08532420692573872	0.5517775904159279
C9orf135	0.6518330261849091	2.354417151233043	3.0671360266464154	0.08533460420595142	0.5517775904159279
SGCB	-0.33710644209838764	2.9109889090559364	3.058547036943439	0.08547657063248532	0.5517775904159279
ZBTB11	-0.34236560620418854	3.7918719736895463	3.055328890394967	0.08551825081245813	0.5517775904159279
PRR15	0.24308487995918193	6.429097277149154	3.069313735634216	0.08552730451224219	0.5517775904159279
AC127526.5	0.2864004178122427	4.888928010465874	3.0631125183562653	0.08558262772140487	0.5517775904159279
CNFN	-0.3627444356956761	4.366900661738566	3.057805497329207	0.08560114095647929	0.5517775904159279
MYLPF	-0.38259793379691887	3.131110962029312	3.0527186120205774	0.08566596223477044	0.5517775904159279
F2RL1	0.37444180165557633	3.1224080323837744	3.050990757589531	0.0857027621375657	0.5517775904159279
KCNJ2	-0.32173364922473097	2.599692273874938	3.056788260080217	0.08571720569302861	0.5517775904159279
IFT122	0.33437434450343195	2.4985124959702034	3.0561769183592604	0.08579627101335782	0.5519398526961022
EYA4	0.25290907070838037	4.154042923592079	3.0512094963101464	0.08585518349275272	0.5519723465707214
SLC22A5	0.2993861639684975	3.147273407120261	3.0450999295198597	0.08598232919661535	0.5524432035153066
AC009501.3	-0.33257922772962406	3.177596713624936	3.041547260359325	0.08621624523972143	0.5535629773147827
ATG4D	0.33736215470279013	3.4482756658746565	3.038767149879637	0.08626720063523027	0.5535629773147827
APOOL	-0.2707762168812093	3.789984252636073	3.039054816165119	0.08633261577457017	0.5535629773147827
PELP1	0.21835947920246526	3.9897448483840026	3.0397471280932877	0.08637267766650443	0.5535629773147827
PRKAB1	0.28165351328033666	3.1732326567856886	3.035182385106155	0.08646869218322803	0.5535653209270271
BRF2	-0.34794907351065524	2.2753722884190526	3.0422138873828923	0.08657461059495611	0.5535653209270271
FZD5	0.339798059548524	3.091932101313476	3.0329424517082546	0.08660073732760765	0.5535653209270271
TBC1D30	0.3248552850054877	3.2770186975739275	3.0318008090659703	0.08662646494759199	0.5535653209270271
TSGA10	-0.26679181266941426	4.456299698409046	3.035270033731701	0.08672465921622259	0.5535653209270271
CYBRD1	-0.3837799149094823	3.551254547478206	3.0307097820851334	0.08676028924780052	0.5535653209270271
TRAPPC12	0.250365007048475	4.164688951402232	3.0335188319621365	0.08679592525259491	0.5535653209270271
CXCL8	-0.5198879356498759	8.983019983562732	3.0436090703687992	0.0868051786426359	0.5535653209270271
INTU	-0.3226053519635219	3.0162972454977726	3.0288565261534717	0.08688531869296381	0.553731807192471
IL1R1	-0.4518738490542251	5.2553024765401215	3.033985042555963	0.08702364904882268	0.5542687106602454
UBE3C	0.25142850571560227	3.8315498132466037	3.024425786477629	0.08709236788489765	0.5543618547108268
CSRP1	0.24078956846776994	4.5461529210167715	3.0293271051755233	0.08716678067712215	0.5544911038976709
TRIM7	0.2902938265036246	5.054368398833399	3.025046342958874	0.08754788913151977	0.5564051374700261
CSF3	-0.7678803097690544	4.988728478137781	3.0203297586357025	0.0876630485295359	0.5564051374700261
PTPRT	-0.42927066426205474	2.5764474573613376	3.0178374648395945	0.08768329101702065	0.5564051374700261
WNT5B	-0.5743788156427043	2.4629179135529267	3.020023059361436	0.0876848455322104	0.5564051374700261
HEIH	0.2662096810776919	3.866060695477824	3.0100986762802395	0.08783079239400685	0.5569863616669444
RETREG3	0.20949658514945307	4.4402444017411655	3.0122787658066903	0.08798272284076485	0.5570995669084299
PSMD2	0.20787991797592756	5.532868661624865	3.0181968664587213	0.08802579635247647	0.5570995669084299
APOL1	0.3089869537691831	4.885330414018597	3.0137757359740474	0.0880857188103842	0.5570995669084299
PER3	-0.3479491971609091	5.137562071144306	3.0133760853697913	0.08811918262151354	0.5570995669084299
SVOPL	-0.4489983376741786	2.729121170627839	3.0082164640066322	0.08812045257206917	0.5570995669084299
AREL1	0.29086934973398576	2.763642617469633	3.001858172494535	0.08833216644373097	0.5580937371857922
ARID5B	-0.27820787324985113	6.244317022533987	3.0106907741688524	0.08846680125366106	0.558167929955372
SLC45A4	0.3379982255360303	3.7483474791376965	2.993659667093294	0.08862862298493243	0.558167929955372
LDLRAD1	0.474819468109221	3.018902882206819	2.993749663419214	0.08863607041872647	0.558167929955372
C3orf38	-0.23983068821954323	3.5582103652251367	2.9917291174829472	0.08872073694845552	0.558167929955372
AMN	0.3650564192540847	5.030817670407524	3.001652923138783	0.08876510719620569	0.558167929955372
NABP1	-0.45690174982938603	5.622387716832563	3.003288095004871	0.08877692174383867	0.558167929955372
CHAD	0.41919863777826455	3.711269328958928	2.990168760356316	0.08881302076548732	0.558167929955372
GRAMD1A	-0.34365509263269833	3.289779389781882	2.990713158851453	0.08883227741095029	0.558167929955372
EDN1	0.5297101331982728	3.8686902602923046	2.9909040345316917	0.08884391457361919	0.558167929955372
HP1BP3	-0.18278707785784837	5.949618821134195	3.0021319136419375	0.08888856964160491	0.558167929955372
MORF4L2	0.23788079316719407	6.289586271322305	3.001226048080297	0.0889728233321126	0.55835486436466
CYP2B6	-0.3852563854266882	4.601983228879231	2.991866784069604	0.08906117038392554	0.5585672424078757
ZMYND11	-0.2126289958484297	4.793309125153702	2.9917787923077066	0.08915192571468321	0.55879445548873
SLC2A8	0.28794587919480685	3.1686363660397276	2.980443620195303	0.08929479405651801	0.5592021817360896
BNIPL	-0.3313439794381396	2.9370234856938473	2.98188802738284	0.08932610963134062	0.5592021817360896
PPRC1	0.2892129229025731	3.072811732396405	2.97687659121993	0.0895126594953129	0.5598745593411973
SARS	-0.21215280819858073	5.613375344315916	2.9886024632922426	0.08954277934818719	0.5598745593411973
VNN3	-0.4978227114943554	3.359465783268905	2.975846620909585	0.08968030479375966	0.5601541856459546
CDYL	-0.3579506666218296	4.598035716097893	2.9798909511268263	0.08969682071087154	0.5601541856459546
WDR36	-0.2773102736909709	3.728535677493527	2.9725924760698295	0.08976014914375464	0.560208287713275
ESD	-0.2714908208464511	5.196009454204873	2.977153146956106	0.09002541827180963	0.5615219028907517
MAP4K5	-0.20463908342747217	4.581117825949459	2.9662859761058447	0.09041407821977936	0.5636030861291356
ALDH5A1	-0.35290500854384793	2.9480579191751453	2.9594634462567284	0.09055704249554007	0.5641511072913645
MGP	-0.5396785107776644	5.538708675016793	2.965025633467067	0.09073173449045185	0.564895999427795
CCDC85B	-0.32900426483331396	4.412460933229266	2.9528166875995976	0.09101437599982867	0.5662613312526327
PITRM1	0.25991054627151317	3.597043995864319	2.9469573830053672	0.09106154116943195	0.5662613312526327
PSMD11	0.21121429768040198	5.403762122793992	2.95644359289978	0.09121564889930901	0.5667852470404715
FAM221A	0.2794726658694192	3.944569212323755	2.9428897209752023	0.0914064984426521	0.5667852470404715
DCP2	-0.2217184697026432	4.553058185497929	2.9455227638063377	0.09147770850751218	0.5667852470404715
NCOA2	-0.2189366772481097	4.238910401531117	2.943509131465659	0.09147798540657671	0.5667852470404715
TPT1	-0.3459148579788434	11.787846563904314	2.9516817152361985	0.09157427311418433	0.5667852470404715
TSPAN1	0.2559702199907639	10.150259749666917	2.9516622335346168	0.09157548572666552	0.5667852470404715
CCS	-0.26962074494237576	4.910037904825376	2.9464534338884376	0.0915867628124528	0.5667852470404715
EXOSC8	-0.2580869886223637	4.294346293049386	2.9405624960258123	0.09162603922705906	0.5667852470404715
BCOR	0.2804482298872824	2.6742622276734944	2.93958410797549	0.09168901444032104	0.5667852470404715
MMP10	-0.5376755460937417	4.971881746140983	2.9431484933803866	0.09169886217731282	0.5667852470404715
PXK	-0.2940462353147031	3.056059578499206	2.9322961068686055	0.09193487041455378	0.567901478003826
MFSD6	0.20975807696284499	5.283604421383197	2.9408631737809747	0.09204105585056799	0.567961608238511
ITGB3BP	-0.3297155577171961	3.909761861562729	2.930525458440822	0.09205544801758068	0.567961608238511
SPSB2	0.33164044004699145	3.0854610981665322	2.9273421187163127	0.09214428518670412	0.5681676501765004
THAP5	-0.26735846039750755	4.31668172718366	2.929736838074829	0.09224878178214449	0.568469943297304
DGCR8	0.2650839763915703	3.1005468663081803	2.922914154000031	0.09238318045337464	0.5689560296191005
SAP30	-0.38430562572330834	3.1812742651975228	2.9205425952075204	0.09254623202169455	0.5696034367977011
SF3A3	-0.20740307244083261	4.3892123387062565	2.9236861458005645	0.0925994658182055	0.5696034367977011
COG6	0.2765071199257844	4.199082502231251	2.919984113532194	0.09278000195058814	0.5700553136211362
SEPTIN7	-0.20311144231815506	6.863397005015629	2.928154766771881	0.09285662059525997	0.5700553136211362
AKNA	0.3446337472244884	2.502358139149688	2.9193723769926003	0.09288600088556721	0.5700553136211362
RALA	0.2129717722923124	4.83584037144894	2.921607515014248	0.09294262983995084	0.5700553136211362
STX17-AS1	-0.341831655643299	2.575805182788124	2.919008777232304	0.0929510566999335	0.5700553136211362
QRICH1	0.2626982209962835	3.5931410843936797	2.911083152314174	0.09301629676026399	0.5701142399516659
TESK1	0.27709180713870496	3.1114927347432433	2.9066512047419737	0.09326912796237836	0.5701701300709092
TFB2M	0.27893385940055293	3.184833302314445	2.906297570288498	0.0932713171417656	0.5701701300709092
ZZEF1	0.25312219906530264	4.105422735800579	2.9094782695579235	0.09330871130626553	0.5701701300709092
RHOH	0.3862370399032497	3.4425622901785773	2.9044374192750673	0.09335285170766808	0.5701701300709092
HSPB1	-0.29859214481034685	9.112964771816204	2.918527470817669	0.09336825546574719	0.5701701300709092
B3GALNT2	0.31659183883022324	4.251818316342641	2.9063965169917965	0.09352561472924735	0.5701701300709092
SACM1L	-0.19355052649763224	3.988342766877137	2.9040913763523495	0.09353251412122238	0.5701701300709092
GABARAPL1	0.24190467016324155	5.560340217178502	2.9141488343331052	0.09353325863364396	0.5701701300709092
PREPL	-0.250978319636244	4.46815955640972	2.9073705904444656	0.09354980832195461	0.5701701300709092
EIF4B	-0.24142348714643672	6.7819077745357195	2.9148145453478738	0.09358178754676712	0.5701701300709092
STAT6	0.2163318451707171	4.826356094518039	2.9087280958780655	0.09364183642345326	0.5701969932665175
ZNF638	-0.19818703650806735	5.980705268602253	2.9095160602945467	0.09383223270081395	0.5708702415504271
TRAP1	-0.20449903208147974	4.373935936958708	2.9009427851752334	0.09386381313548689	0.5708702415504271
PLEKHH3	-0.3459219722617424	4.065326054033348	2.8966829575473128	0.09394708231197602	0.5710377814550002
PLIN5	-0.3135358998493081	3.7511141782408224	2.891675054909674	0.09413915582690945	0.5716167201561401
TBCK	-0.2574426994414922	3.1097554978521447	2.8913770999567716	0.09415388598980917	0.5716167201561401
TRMT9B	0.4080334537110521	2.2443972577523845	2.8931326468660896	0.09443299982959841	0.5723796188297952
CNST	0.25557626882157963	4.233490476395684	2.8885524253688577	0.09449792146501866	0.5723796188297952
IFITM3	-0.36405183558041754	6.9592457367045855	2.8978768914379622	0.09451557835085089	0.5723796188297952
GALNT3	0.25917043170344406	6.392219070259093	2.8972189886798003	0.09455028748165942	0.5723796188297952
ZNF595	-0.3589163397673641	2.6948029685982946	2.8881035328188216	0.09455881095617126	0.5723796188297952
TMEM97	-0.3529490433115777	3.123705903056804	2.882034577216044	0.09469487898442802	0.5727026280415638
TCF7L1	0.267071445998072	4.17708022715389	2.884117956092232	0.09472394169891205	0.5727026280415638
KCNQ1	-0.34222754919082204	4.506479897628425	2.8804475737801285	0.09505904321754557	0.5738544490711949
IER3IP1	0.23506129200640466	5.910569876082815	2.886684455444735	0.09510591187706413	0.5738544490711949
MTRES1	-0.2667431427781063	3.95580162943334	2.8745257035574476	0.0951486476384975	0.5738544490711949
CAMKK2	0.31523989981546036	3.7904656883176946	2.8716396078269044	0.09529506897880523	0.5738544490711949
SERTAD4	-0.31825444851469414	3.4753798877780193	2.8706826885424945	0.09529933943227453	0.5738544490711949
XRCC5	-0.19310830830735198	6.840283002533864	2.8838223659626085	0.09530028730642856	0.5738544490711949
MAFK	0.3286729912471014	3.95115873869875	2.871679525425952	0.09530642782193341	0.5738544490711949
DLG1	0.22075016765339822	5.421631306142265	2.8806575028342074	0.09536806528857547	0.5738883928815746
KDM1A	-0.2642681906699952	4.113105142204055	2.867409073240643	0.09559983683730618	0.5749454975990105
INO80D	-0.24921539143002472	4.664209988859917	2.867182138669504	0.09585458727540279	0.5760444896428577
TAF1B	-0.26684022695389104	3.3978812377995395	2.8599002493182284	0.09589499407989024	0.5760444896428577
C1orf194	0.5678035389199747	4.095709862650941	2.857892987555734	0.09621234427928592	0.5772014958482489
KPNA6	0.22952837981155422	4.8200923101888025	2.86196831165365	0.09624547254434404	0.5772014958482489
CIZ1	0.2641563701623521	3.4790246170904746	2.8522454120793665	0.09629599514381687	0.5772014958482489
SYTL1	0.2994394134474209	5.428715729627383	2.863047341181964	0.09636696547705695	0.5772014958482489
ZCWPW2	0.33931399190395	2.305363268431783	2.8576216373415315	0.09645790993964022	0.5772014958482489
UTP4	0.2895880791110063	2.726093464448243	2.8530168951403105	0.09653051667787248	0.5772014958482489
ZNF507	-0.3006060006378464	3.715923010855352	2.8490890005886262	0.09653352089974498	0.5772014958482489
TMBIM1	0.21926813386282593	5.1460013408133	2.858816710554561	0.09653818929390111	0.5772014958482489
RAB3IP	-0.2574133508688772	4.805940949198907	2.8550557064615703	0.09661807907532931	0.5773423174133964
PHB2	-0.22363500726511695	5.370739394853205	2.8565324155696517	0.09669155520507035	0.5774446723435669
SNHG8	-0.3089629583723052	7.4035789051846175	2.8560101613792783	0.09686776613205751	0.5777836127307865
SENP5	-0.29124179165885306	4.370927830934086	2.8458743796203447	0.09693286395216603	0.5777836127307865
ZNF641	-0.2673084306888956	2.9006128142270575	2.842073344191856	0.09702514787960946	0.5777836127307865
CLCF1	-0.4712125054445195	3.9601831370951674	2.8414398029542474	0.0970345551882371	0.5777836127307865
GDPGP1	0.33756270513976	2.291581198947795	2.84827571700311	0.09704096133004891	0.5777836127307865
CBLL1	-0.2740845700490041	3.185367043209832	2.838568901180434	0.09713095363192228	0.5777836127307865
MEIS1	-0.27746012190725017	4.015134471685132	2.8399132995841856	0.0971429707977308	0.5777836127307865
POLR3A	0.24838651265702627	3.283571733230797	2.836197530037547	0.0972097103784672	0.5778451925513527
EPHX2	0.24100164197366064	3.6643547621978443	2.834205650137877	0.09736425698742189	0.5781791256472474
BOD1	-0.26094594906644664	4.435499137974366	2.8387843355760336	0.09737872471381234	0.5781791256472474
MRPS9	-0.26466153706245615	3.9358668223367617	2.833884815381553	0.0974610772502693	0.5783330165956918
RELL1	0.26227073640997484	3.2745758378453296	2.8300698819903842	0.09756316176904574	0.5786037510469796
GALNT1	0.2957815674661524	5.655053104814779	2.841000542144196	0.09766258369908405	0.578858390831818
ATP1A1-AS1	0.3261992053194131	2.7891473512601865	2.8300272645483595	0.09774343705657391	0.5790027415929303
PXN	0.26460557646745597	3.3645236687781415	2.825270707448145	0.09784050609451275	0.5792429268957635
EDEM1	0.34282919412196167	3.642994852052563	2.824765772899749	0.09791496199708002	0.5793490361120531
NDST1	0.2999613922409082	2.5362288410565923	2.8261636228240503	0.09815449547581538	0.5804312000208632
TTLL12	0.2963202752078613	3.514666700430415	2.8176539256428694	0.09830867673401256	0.5806002632709362
MYO5C	0.1993209441689403	5.658021099091369	2.829751832495064	0.09831147239122645	0.5806002632709362
MTRR	-0.25895483053175633	2.7352258618124443	2.821075092657736	0.09835305006228973	0.5806002632709362
TOM1	0.23568769037320383	3.981702813756559	2.817544605090544	0.09845696666803108	0.5808790986839278
CRNDE	-0.1817070618862613	6.632465588662333	2.8268783269827136	0.09854096968882568	0.5810401941145487
GKAP1	-0.2536190821016631	3.6178675573946397	2.812657120307908	0.09862565797805248	0.581205142587166
ZNF181	-0.3682273183482109	2.5269428568692565	2.815022554941968	0.09884501946074588	0.5820713644721459
EPSTI1	0.4603653570346416	3.497625169112256	2.8076328848860115	0.09888624566217857	0.5820713644721459
VMAC	-0.3192548960878111	2.856041285108485	2.806792615438254	0.09910893577031653	0.5822029908329583
BIK	0.30102457126550547	5.820424246509575	2.8162059090823814	0.09912181568924673	0.5822029908329583
GIGYF1	0.27934186160803615	3.507551931928711	2.8032715350519886	0.09912776108142615	0.5822029908329583
ATP5F1C	-0.22175932614974028	6.593900790000453	2.8166086731937616	0.09913585275209919	0.5822029908329583
HDAC9	0.4252606805313647	3.8760675556618	2.8021998494833826	0.09932944974457919	0.5826176062862266
UBE3A	-0.19055963682926347	5.721197413488731	2.8118420348120416	0.09934388847878936	0.5826176062862266
DDX52	-0.22604055766129363	4.790849050614349	2.8053836423259226	0.09946861096029858	0.5826176062862266
HARS	0.24693642770243726	4.002174955967039	2.799087699634802	0.09953453553483783	0.5826176062862266
SLFN11	0.3537691142704489	3.155326052887285	2.7959309709978233	0.09958471516672339	0.5826176062862266
GPAT3	0.4378450099443249	2.508160118504637	2.801782685346037	0.0996033705685196	0.5826176062862266
SPIRE2	0.2987863473365572	2.445459810401587	2.8015915137570198	0.09960441512621673	0.5826176062862266
JUP	-0.218934033018297	5.9000636899005015	2.8055125618818666	0.09973316512050423	0.5830379213661878
NPLOC4	0.27917151115437794	4.182490953179116	2.796429090536319	0.09979724556250427	0.5830799159204925
SVIP	0.21662061519436046	6.126231309748985	2.803458668002426	0.09989940997020114	0.5833442469371061
MOGS	0.2747340372903899	3.98315714418622	2.7898466725572133	0.10008477882664503	0.5840938572980969
RPS6KA1	0.2691817731931392	3.2183822515667497	2.782944184753018	0.1003427754507004	0.5852662281267944
TMA16	-0.2519314330294725	4.61671838962196	2.788263264908768	0.1004119457153813	0.5852793678171107
NABP2	0.24943821515233414	3.7872663876318025	2.7816399243709142	0.10048984536591593	0.5852793678171107
WASHC2A	0.24314130544852428	3.699399465435926	2.7809759713700153	0.10051636293502292	0.5852793678171107
PPP4R1	0.2199088267507995	4.662737397857197	2.7808631391778347	0.10090804680981283	0.5860311249311909
SELENOS	0.2233155266875349	7.482054072247086	2.7836386771738857	0.1010876635764685	0.5860311249311909
RAD18	-0.2777008863122513	2.298555556376076	2.778650210684212	0.10109522704267324	0.5860311249311909
UBLCP1	-0.21778663980773666	4.379788243774832	2.774954588016033	0.10110718005477139	0.5860311249311909
POMGNT1	-0.26337719082361155	3.7133068332317873	2.770411101596355	0.1011480964660378	0.5860311249311909
LACC1	-0.28644703035813385	3.4564588786330197	2.769402760154659	0.10118133228897098	0.5860311249311909
FKBP11	0.3493615323406225	6.885781411642968	2.782055794959061	0.10118789168705593	0.5860311249311909
GPALPP1	-0.22681206539199092	3.9701351587051525	2.770466468416374	0.10120104995698316	0.5860311249311909
COPS7B	-0.2757186514770923	3.1939017610777882	2.769244304837362	0.1012142882439301	0.5860311249311909
FAM89B	-0.3674729229304639	3.977396535064423	2.77067292668256	0.10121731958706166	0.5860311249311909
RAB3D	0.2263821079086938	4.767068173359098	2.775551033657992	0.10127812106065523	0.5860520523035544
MXI1	-0.2940079359688512	3.8431404075113744	2.7667669901512406	0.10139492646817637	0.5863968433667446
GPATCH2	0.17464023153416275	4.624631635781579	2.7705804643450254	0.10151206864560036	0.586473649457224
BMP3	-0.2667206396462821	4.454726430013122	2.769019064161446	0.10152266336232586	0.586473649457224
TATDN1	-0.23128682984144083	4.408919374035172	2.764937202912582	0.10168942436786851	0.5869153457232428
IKBKE	-0.2611901740857224	3.282359245701096	2.7606405252776507	0.10171366647194371	0.5869153457232428
TBC1D12	0.2698746410674359	2.8905419813583446	2.755876691228246	0.10209265245899576	0.5887706822733757
ORMDL2	0.22823085017971786	5.870249356540349	2.764120710171448	0.10222757611290441	0.5892172103515436
RBM12B	-0.3017466870907892	3.8786453433394046	2.750347692819018	0.10240990974189304	0.5899140743190413
ARFGAP1	0.329340714381976	3.6361702647146554	2.748920959807159	0.1024636077564299	0.5899140743190413
BSCL2	0.2786126249209969	4.7212692348399985	2.7531670008199782	0.10262033192159994	0.5904846499340575
TTC8	0.3049392667571605	2.286677231592422	2.751771622172815	0.10275354757860838	0.5909193914621654
RESF1	-0.25141915971988704	4.758447501294444	2.7494139380065583	0.10282045412783071	0.5909725260246825
RNASEH2B	-0.2132886429861085	4.647736891872636	2.7432999533359226	0.10313210015519755	0.5924314811605743
HOMER1	-0.4796228622456285	4.135699588238251	2.7371107143695927	0.10329275502780265	0.5928535594838865
ZNF480	-0.2629158736162566	3.7833921228941345	2.7337849336277293	0.10339961428597941	0.5928535594838865
CLEC2B	-0.4971634798729311	5.366036384937432	2.7424732342223104	0.10340531038309861	0.5928535594838865
AUP1	0.2327293737064202	5.793502387519277	2.743826151250163	0.10345420031162744	0.5928535594838865
PELI2	-0.3624653740441105	2.3215612713021523	2.7391677852640504	0.10352423733407645	0.5928535594838865
CWF19L1	-0.2973582657813977	2.432376562568906	2.736222186378588	0.1035526806670723	0.5928535594838865
SGF29	-0.2827434651759999	2.6855554994503392	2.7328471536331644	0.10362778228554607	0.5929522684881497
UBAP2	0.21308209111812718	5.047454344109166	2.736223989009386	0.10376696719567959	0.5934173436502926
HDLBP	0.25760268521842805	7.60876989547229	2.7354424853269643	0.10401219981493903	0.5936005739177784
FGF13	0.42172821058136073	3.9032606888322605	2.724189092381249	0.1040221086243062	0.5936005739177784
OMG	0.614586273937228	3.4469220457842487	2.7221205468624228	0.10403127159663522	0.5936005739177784
APMAP	0.21922424813161323	4.447117701846051	2.7255950014228687	0.10418392383947939	0.5936005739177784
XPO4	0.2986625288209306	2.8704843701703626	2.72157243082726	0.10420571100174314	0.5936005739177784
CSNK1G3	-0.23603024697713498	4.776121430396993	2.726823710462043	0.10422648080421222	0.5936005739177784
UHRF1BP1	0.27440872184147935	3.3001194383524735	2.7192671524220726	0.1042285233663711	0.5936005739177784
ZMPSTE24	-0.20716097405687364	5.17381388483652	2.727769989350751	0.10430031235626679	0.5936005739177784
ABCA5	0.23065480883210776	5.9675767559918595	2.7300769025278186	0.10432031944046828	0.5936005739177784
NIN	-0.2666128031145075	4.417555463887489	2.7181654518545217	0.1045738412343854	0.5946576040368262
UBE2J1	0.19701793538323764	5.7260692503016015	2.7239731349527827	0.10467148518300874	0.5946576040368262
MIA3	0.24405448110910485	6.610419820195119	2.723191128903957	0.10477769729082564	0.5946576040368262
SASS6	-0.3436045862311887	2.2932476800491552	2.718697266650676	0.10478289477482805	0.5946576040368262
SHANK2	-0.3284332106103817	2.775729744046822	2.7145720274772076	0.10479621710485051	0.5946576040368262
ARRDC3	-0.2588811018291314	4.680534110800459	2.7121682034563284	0.10501996505831061	0.5954223192770693
CDC14A	-0.33921551971528013	2.646885849367299	2.710272028766048	0.10504718513397164	0.5954223192770693
PARD6B	-0.254428879368736	4.943647090743931	2.71224047710418	0.10514527321648291	0.595648844622729
PPARGC1B	0.3244260800176528	2.7219848223680767	2.706832139526556	0.10521548648556865	0.595717295858623
PTGER4	0.2729492336700025	4.611140462882281	2.705923214395848	0.10547522316033135	0.5966824522699465
RBM15	-0.26846987097311353	2.3928197031124445	2.7058585925711545	0.10551485545136619	0.5966824522699465
TTC17	0.20814504298222583	4.863667538701802	2.7064416481620674	0.10556062509420501	0.5966824522699465
SOS2	-0.31156527758276753	4.374620608820906	2.7006210500515024	0.1056707187979705	0.596690077044518
ALDH16A1	0.2532083550580351	4.423375329941543	2.7008747914593836	0.10572908341089678	0.596690077044518
COPA	0.20639183002584874	6.164805200940983	2.707584537421156	0.10573664909375924	0.596690077044518
LAG3	-0.46299728891247205	3.9348564843445626	2.694807820672614	0.10586794579900939	0.5971022061355246
KCNK15	-0.4032690790488499	2.3298568147846583	2.6984295010931727	0.10606011100163834	0.5977322190084537
GZF1	-0.34224673095991986	2.4545592154958675	2.694773049623411	0.1061362137120247	0.5977322190084537
BCAP29	-0.23923649927601537	5.406471918185293	2.6988316278103803	0.10615462905887839	0.5977322190084537
RNF114	-0.2432211706688778	5.352157712363183	2.6959758621380807	0.10631029971065556	0.5982800392283351
EVA1A	-0.41636540811539074	2.5880317777314534	2.6901172581417825	0.10646154855002198	0.5988023872341521
ENTPD7	0.31128013823793016	3.0000339218042713	2.6822063102702454	0.10662992951590143	0.599217213559042
SPINK5	0.37780126526854096	4.242195474439539	2.6848913592592836	0.10665224409950162	0.599217213559042
C17orf75	-0.2683778104969263	3.5241434548436485	2.6788188168340707	0.10681325405807188	0.5995281575358818
TIPRL	-0.17399813102673214	4.844351179800086	2.6848846150198757	0.10689420640449036	0.5995281575358818
ARHGAP20	0.3770324961866075	2.7513766493729057	2.6799065749807287	0.10693303662100914	0.5995281575358818
SDC4	-0.21430241790877635	6.6389872622294686	2.688250929629175	0.10697040887359137	0.5995281575358818
PDS5B	-0.2070658211494359	4.495164169213516	2.680647954343344	0.10700009759300623	0.5995281575358818
DBNL	0.16840069910279837	5.269991478241193	2.682908159688901	0.10717572701965672	0.6001840713100776
BTBD2	-0.2812803048399779	2.9637143209731263	2.669944863960919	0.10749126601403164	0.6016223343046402
P3H1	0.31292841254111675	2.4076636456274985	2.6702672077068095	0.10768998822999586	0.6017835444219204
GART	-0.2254844577436039	3.980249912883578	2.6661301929198684	0.10772783633211742	0.6017835444219204
ZNF680	-0.28628154540818834	3.3424729867360865	2.663911396644534	0.10780350875215716	0.6017835444219204
PTK6	0.29639875523094944	3.4378121877075984	2.66212653013092	0.10784716629761569	0.6017835444219204
ZDHHC2	-0.27153793327804787	4.2459407981004045	2.6644550761926302	0.10792914571023869	0.6017835444219204
LARS	-0.1762185207870994	5.869392066849746	2.672485885298878	0.10793434513624081	0.6017835444219204
VILL	0.2199071851195705	4.9301332570402145	2.668961128540204	0.10797821681512566	0.6017835444219204
AC020916.1	0.32629487246591893	6.447926351376788	2.6723489845554913	0.10798984564714204	0.6017835444219204
DNAJC21	-0.27575731792232344	5.62154207422987	2.669932521017003	0.10805029289828327	0.6017931530552212
MRPL21	0.2192783980205863	5.262642810033702	2.6677211806647563	0.10812380997947492	0.6018467855326811
PPIL1	0.3181553642440317	3.276113521887822	2.6562903657283905	0.10822715292735212	0.6018467855326811
RAI14	-0.1883359607806609	6.115594664852649	2.667986352297006	0.1082471092909881	0.6018467855326811
SOCS4	-0.2158374643313344	3.985682297070995	2.6562548934207086	0.10836457679858426	0.6018467855326811
NBN	-0.21111687194880735	4.931319327420242	2.6615152001688305	0.10840850983949885	0.6018467855326811
GALNT6	0.2733067768474271	7.02683112631583	2.6648693294795023	0.10847664244294254	0.6018467855326811
SEC23B	0.23631321861139062	4.833669515177009	2.6605609085526196	0.10847997073974261	0.6018467855326811
ESF1	-0.23185058638578857	5.385700759146729	2.6614957594187536	0.10852974821081135	0.6018467855326811
EIF1AX	-0.2116724724906566	6.7684767907763534	2.6619071433312973	0.10866448328809261	0.6019637592487792
CENPJ	-0.2924436406770375	2.9682994675763554	2.6516037859501713	0.10866832109779874	0.6019637592487792
COG5	0.2437323141285925	4.137207188136791	2.6518254714857754	0.10875361415033649	0.6020891225537967
CENPV	-0.3624217601637461	2.380729219954904	2.654841227092987	0.10880845579328956	0.6020891225537967
CEACAM6	0.26536070810634615	8.735643141014632	2.6578720144797385	0.10891706696608885	0.6023648690061947
FOXN3	-0.1904948655181058	7.062768569307409	2.656543600790476	0.10901590636375126	0.6023727551757309
DLST	0.23762250032453705	3.3870056133262945	2.643860869745469	0.10903605199560704	0.6023727551757309
IFT20	0.18383912270462294	5.642182475025818	2.653646431364679	0.10913472061865931	0.6025930047952697
NME5	0.39894616995569665	3.1142161619866577	2.641404467652603	0.10923563772927289	0.6028254256594445
IMPACT	0.18180304504325212	4.402986449667391	2.644427486309133	0.1093414003090811	0.6028815805712215
RPA1	-0.2348094144078132	3.6074770966016914	2.638794222702717	0.1094158198917324	0.6028815805712215
XYLT2	0.292955649656477	3.0320532596070855	2.6390370631935687	0.10942230092334818	0.6028815805712215
SLC25A45	0.293030945959042	3.421674035119696	2.6321789099826813	0.10980484877098579	0.6039662256278199
POLK	-0.21062864626873265	4.680616542503638	2.6387055899740135	0.1098064858507088	0.6039662256278199
TSPAN4	-0.3642585758525495	3.7046088297407826	2.6331449022686226	0.10981743992177882	0.6039662256278199
CREG1	-0.2551867888281302	4.7753558903272335	2.636951069618738	0.1099065439677404	0.6039662256278199
YES1	-0.22335590449514528	4.8752137404399996	2.6380499364589802	0.10993392870990604	0.6039662256278199
AKR1C2	-0.3843907251281189	5.548312014513881	2.640328047134568	0.1099727729334028	0.6039662256278199
RNF8	0.22296517214498943	3.9585390828406855	2.6300665691836365	0.11008949287532953	0.6041115303702099
IQCB1	-0.21827809155086986	4.206703069610848	2.6313547094814314	0.11011712907216552	0.6041115303702099
SPTBN2	0.3442524654835937	2.3556414027258787	2.631560188984458	0.1102785037920041	0.604415519128172
LCN2	-0.6596807309363448	12.752540661702652	2.6368622706639324	0.11029049773318517	0.604415519128172
GPR89A	0.3086083134578271	2.8209535757665574	2.623248577126555	0.11056574421276945	0.604587044104186
TTYH3	0.4063652827644387	2.386627720165035	2.626496583246811	0.11062271403048306	0.604587044104186
PAIP2B	-0.3033595355429327	3.054063529867521	2.6211618562568795	0.11064362019159671	0.604587044104186
SPG21	0.2751104140953164	4.720988183442383	2.6264256378718267	0.11066130179400496	0.604587044104186
TOB1	-0.2971130825890798	7.608286493750418	2.6306957401414666	0.11070903812802445	0.604587044104186
NFKBIA	-0.32371420001555795	6.767432628383046	2.630455054747075	0.11071727183833248	0.604587044104186
SOCS7	-0.299223791612971	3.465250672747361	2.6168785090232665	0.11086573802058404	0.604587044104186
HIP1R	0.2648496255782125	3.6981275581504214	2.61605618241803	0.11092818010798249	0.604587044104186
CCT2	-0.20090910302828446	5.461454343224406	2.62376283529872	0.11103263482933334	0.604587044104186
L3MBTL1	0.2679108834494264	2.3886847241245643	2.619938539346372	0.11107538854142102	0.604587044104186
STYK1	0.26707324528507786	2.6897909615908038	2.616130431683862	0.11110281757544076	0.604587044104186
NDUFAF8	-0.2497581319415514	5.61626269452342	2.6230382696430325	0.11111781149956244	0.604587044104186
ATXN1L	0.24684295006344717	2.9617793811689954	2.613786211603575	0.11112289967403131	0.604587044104186
MYOF	-0.3261832015723758	5.74747265717597	2.6210666670040874	0.11124532503463799	0.604587044104186
BZW1	-0.2029418637640257	7.533360821376382	2.6222705822602412	0.11126785571394263	0.604587044104186
RALGPS2	0.2614018378538147	3.5869928013085746	2.610361325100817	0.11129523303956497	0.604587044104186
IFI27	0.4965930979584087	8.47353043040282	2.6210609210282736	0.1113400003600805	0.604587044104186
PCNX1	-0.2523299717604171	3.6541107016965855	2.6084637934086445	0.11144112365684863	0.604587044104186
ACADS	-0.29435199767270526	3.4816600098214323	2.608235105213088	0.11144271334043787	0.604587044104186
ASH1L	-0.20096048077704887	6.458943915355386	2.616872366121541	0.11162338289533635	0.6049350263100182
SLC35A2	0.22812059462038486	4.036825432020522	2.6065725342492674	0.11170132068865324	0.6049350263100182
ST14	0.287058882185393	5.814269927112629	2.614078747431273	0.11177520413039177	0.6049350263100182
ZNF761	0.2948959411007426	2.4116441471188224	2.606590129026924	0.11196628767191101	0.6049350263100182
ENOX2	-0.2515178000117045	2.928932519564697	2.601782616907872	0.11197236031970527	0.6049350263100182
BPGM	-0.32276632268255157	3.519857500129626	2.6001267219976927	0.11199394366829388	0.6049350263100182
MAN2B1	0.270560844372481	3.978181671648949	2.601724729639753	0.11200233297236407	0.6049350263100182
PLRG1	-0.23245867975882276	4.446592884880745	2.602955043720743	0.11205358773163845	0.6049350263100182
DUSP5	-0.46204873186067685	6.631566924873873	2.608430683480712	0.11216677592958858	0.6049350263100182
TSPYL1	0.20358759899493425	5.577121354639908	2.6069835096107123	0.11220702755020091	0.6049350263100182
DMRTA1	-0.31879461570435885	3.063209109247348	2.59735649688333	0.11223881127957075	0.6049350263100182
DLEU2	-0.29099877872577073	3.0713437242496764	2.596885040251615	0.1122489292751294	0.6049350263100182
SCCPDH	0.2291727034224215	5.047284762216075	2.604137988505628	0.11227424083154318	0.6049350263100182
SEMA5A	-0.2748532271917575	3.9630980373325113	2.595273107446568	0.11241331180472301	0.605054969146599
CENPC	-0.2240000273578184	5.42884036697177	2.602963455129211	0.11241458443160854	0.605054969146599
CCDC142	0.3435908506834112	2.167730719409191	2.600243783955954	0.11248101948130379	0.6050947441702894
GLCCI1	0.28135682385451993	3.520921848607943	2.5890120100535863	0.11271615885710995	0.605676482494083
ESYT2	0.23871961640910647	4.20404186632526	2.592215118090939	0.11272248023077167	0.605676482494083
ZMYND19	-0.3647622275869137	2.602913186629937	2.592922854272863	0.11276646453929648	0.605676482494083
TRIP6	-0.26872565568098294	5.327712394549273	2.5955299807280126	0.1128873543670979	0.6056809543204702
EPS8	-0.2123699467945177	6.200920296820319	2.5968720606409033	0.11295500705704702	0.6056809543204702
SLC25A36	-0.21046893257223853	5.77261521316743	2.595652197368902	0.11298659803859323	0.6056809543204702
CCDC78	0.44603031540689364	2.9969389702146527	2.5846984684518413	0.11307017189590496	0.6056809543204702
ZNF700	-0.26861769444722344	2.4209844855329257	2.5888186555056554	0.11312037001189076	0.6056809543204702
GPAT4	0.22723291228853848	3.5793594288962893	2.5834716786591967	0.1131219112577459	0.6056809543204702
SLC50A1	0.22071947423289393	4.6367593185752645	2.5864390052456714	0.1133582038835116	0.6063989113371104
ADA2	-0.5122203532924271	2.402949498769603	2.5838532477486806	0.11337434759191097	0.6063989113371104
HIST1H4C	0.37690816855601134	6.690845048080117	2.5891299179988683	0.1135040664658898	0.606776042327824
AP1G1	0.22741575091545452	5.075289281677959	2.582674202340739	0.11374297299927098	0.6077361769012143
PPP1R14B	-0.42368830582414285	5.412691287223672	2.5822542540064073	0.11382191068059992	0.6078410321286024
PTPRN2	0.222217465963342	4.6505320616321395	2.5769798255467355	0.11399252753606855	0.608435115723766
FGGY	-0.2871541373531575	5.628821606293169	2.5791024269796305	0.11407151155332262	0.6085075333193326
RSPH1	0.4019670647763251	4.3378346195172375	2.5721393343595	0.11419873617692317	0.6085075333193326
C1QBP	-0.2336044108214477	6.030809396179765	2.577754291002544	0.11423051129465688	0.6085075333193326
SRSF11	0.15356745108604883	7.129184926875323	2.577686638661749	0.11428455064749322	0.6085075333193326
TMEM41B	0.18814464495731487	4.824511594946628	2.573312771343976	0.1143029861084812	0.6085075333193326
MBP	-0.20883725919486026	6.166435397867364	2.573909267376333	0.11451649996603107	0.6093276696011871
CARS2	-0.28136786970892785	4.692328101090681	2.566124694375169	0.11470618068881339	0.6100202074203216
HSPA2	-0.3613981515014819	4.574184255258022	2.5610582340205026	0.11495532371425689	0.6110280899500542
TFB1M	-0.28891254873150707	3.020777631559596	2.555982366614737	0.11511923268453261	0.6113157254208803
SYCP2	-0.2925148426585661	3.296213489745743	2.554769376185724	0.11512874219967788	0.6113157254208803
TAP1	0.4463757826388746	4.420434334775789	2.5554900121906714	0.11536513072326787	0.6122536818498442
CYLD	-0.1902150504313029	5.149939610755986	2.557679872033488	0.11545934913715532	0.6123175730682676
DGKA	0.2488890374458666	4.309351115706526	2.5531478709981106	0.11549666947121011	0.6123175730682676
TRIM11	0.24298338723190202	3.273682209520794	2.5456650390365985	0.11570369873530548	0.6130979858528492
ATP8A1	-0.2787357298546131	2.8729226346203673	2.546487485882273	0.11587450250683928	0.6130983758693843
SETD3	-0.2601276765109328	4.23910680084738	2.5462881132719843	0.11589998949848423	0.6130983758693843
GSTA2	-0.43498543535770534	6.987620874970234	2.5540181452909483	0.1159177035299149	0.6130983758693843
GALNT7	0.21282279668795195	6.791393481656088	2.5537337665299247	0.11594307693548662	0.6130983758693843
NME6	0.20781172255693586	3.904991635120037	2.5423247485347975	0.11604379160619788	0.6131776393176395
AC097448.1	-0.36204362130048107	2.690339225772973	2.5436862570813887	0.11607773421899108	0.6131776393176395
HSPA12A	-0.28779278473509423	2.311193679035144	2.5447662689302297	0.11616555058203526	0.6133253798890764
GLRX3	0.22987963083683038	4.995150615297476	2.5438959739094886	0.1164049445334491	0.6141184325946475
RNF141	-0.16871509314533625	5.036331738879925	2.5427097359890976	0.11648750132490042	0.6141184325946475
HBS1L	-0.2393413401886526	4.168543178674225	2.537423626874425	0.11649553405191206	0.6141184325946475
IFRD2	-0.23321308415910835	4.958025963782132	2.540369692941868	0.11661659087244754	0.6141532713310899
MAGEF1	0.21782787239805754	5.229924424752579	2.5418976958069455	0.1166220009768053	0.6141532713310899
RNF128	0.3217414218148902	2.4217931483937765	2.537226382665937	0.11675467656745211	0.614238539607901
CYB561D1	0.28036843010911644	2.3254829745807215	2.5379370758081183	0.11675806744303192	0.614238539607901
NFIL3	-0.4179283079546996	3.3366692691431474	2.529048346259608	0.11696259390607196	0.6145455158779616
FITM2	0.2777798552230309	2.2791817375694827	2.53307856689863	0.1170905615519692	0.6145455158779616
PSMD10	0.21267190904650554	4.106659453645402	2.5280681698218164	0.11715276912946314	0.6145455158779616
RREB1	0.22985295596766614	4.839586790193506	2.5324758058553023	0.11716050954568698	0.6145455158779616
MORN5	0.5455504043823889	2.941096713961127	2.526218230629585	0.11716544693534552	0.6145455158779616
TMEM205	-0.2315513167710603	7.447138840250961	2.5356223105029163	0.11720931805480761	0.6145455158779616
IP6K3	-0.379596921985624	2.430565299163171	2.529395815525114	0.11725961917651528	0.6145455158779616
AVL9	0.22297434198685162	3.7925756758597977	2.524170808721424	0.11729785044151157	0.6145455158779616
HSPG2	0.30353906261788516	3.011080431154075	2.5233601508192005	0.11735612554383008	0.6145455158779616
PDIA4	0.2561686965255929	6.714735541758786	2.53220222590754	0.11745546069550525	0.6147515634359232
MED24	-0.3630870626607715	5.904603738205759	2.5295347316595422	0.11759819320123355	0.6151844226269737
PSENEN	0.2564072213511976	5.495669156117242	2.5253003736597517	0.11783786673837889	0.6161237032320953
ID3	-0.29496132745482	4.873835647928925	2.5203249467467423	0.11793632702187225	0.6163240588068061
TRAPPC6B	-0.2462170692915334	3.7063285459047246	2.5123489499553817	0.1181239366399226	0.616989858657455
NPM1	-0.18581136223409367	8.12433176383182	2.521436328821342	0.11820985016195235	0.6170234203108317
TSPAN12	-0.22205009570747725	4.9783986313505455	2.5156906383971216	0.11832924225733639	0.6170234203108317
EHBP1	-0.27259599732511514	4.317888542115644	2.5123247422431754	0.11833035677777246	0.6170234203108317
SPATA6L	-0.36900066977459023	2.4321330040959834	2.513295531759102	0.11837119870522006	0.6170234203108317
JRK	0.29076605087794977	2.5886020833348518	2.5095203364571046	0.1185608889161642	0.6176660830001209
KIF1BP	-0.21200377141333573	4.356342690605996	2.5084811293351255	0.11864116691770232	0.6176660830001209
EIF5A	-0.3012007187403603	6.817985754759778	2.5150342787519135	0.11867530419859856	0.6176660830001209
TGFBR1	0.22942560880260368	3.4243792315767227	2.5008411873049026	0.11889486775957282	0.6184947232487829
ACTR1B	0.22976557308362547	3.9348069899802893	2.500971679095984	0.11901035315546968	0.6187813795724268
MAT2A	-0.2183843145519752	5.643702232378319	2.50818269346414	0.11907505250642987	0.6188038225587694
KRT7	-0.3146893149038593	8.706520050269228	2.5046385184016735	0.11941095863801006	0.6191670848513439
LIFR	-0.22537244468014633	4.102692137612539	2.4962480314457087	0.11941168905290092	0.6191670848513439
HFE	0.2693216254559513	2.4124113074819666	2.499315921080331	0.11941308801619233	0.6191670848513439
YY1AP1	0.21767850960601204	3.845952129949193	2.494885296008126	0.11943049591783403	0.6191670848513439
OXA1L	0.24863197440862883	4.966536486680826	2.500373853459828	0.11949016006122652	0.6191670848513439
SEC13	0.21241641896829427	5.43977935543022	2.502016295901316	0.11950746426970708	0.6191670848513439
VANGL1	0.2592955434768217	3.7898724019653245	2.490620557992117	0.11971914498408782	0.6197162499650439
TIMM10	0.30923219151237924	4.792250082055555	2.4956336781125206	0.11977099356093149	0.6197162499650439
SLC49A4	-0.2348505803945199	3.6293356128042733	2.4890325002842113	0.11979487618859797	0.6197162499650439
SMIM5	0.3571799334557788	2.2931216285416998	2.4938997842970347	0.11998653000546017	0.620394530522682
TOMM5	0.2002363341242104	6.0131545075296025	2.4940837578650683	0.12015691570463072	0.6207353981670529
TTLL5	0.2696580625250682	2.6566352131528137	2.4860388431029867	0.1202544199346401	0.6207353981670529
GJB3	0.3604182188571047	2.6262021176060912	2.485517038342459	0.12029222779597148	0.6207353981670529
SP100	-0.21024958912741484	6.060099490267346	2.492094862688235	0.12029474051129654	0.6207353981670529
BROX	-0.20985248216886362	5.04567678836068	2.4879239800180604	0.12039994940679155	0.6209054689479557
GTPBP4	-0.2005416416132166	4.556087072227978	2.484015997693326	0.12048730376991147	0.6209054689479557
C6orf120	-0.24275491256142323	3.509932672296583	2.479103073410726	0.12050946308913778	0.6209054689479557
RPS21	-0.3340344110482325	9.564701654931552	2.4864671621351633	0.12072803575531532	0.6217190504625485
IFNGR2	-0.2789268578279552	4.12800634777893	2.474602233927018	0.12096927075680897	0.6224124959021529
DOP1B	0.26856865123411344	3.3389791850789576	2.4720819818097715	0.12098679124818583	0.6224124959021529
FAM200B	-0.2102930736328587	5.541314553852391	2.479982852722596	0.12110157730403438	0.6224124959021529
REST	-0.2004294989817001	5.2738708042657505	2.478433431085544	0.1211654340906601	0.6224124959021529
ATOH8	-0.42210603108455813	3.117180103481299	2.473174836664947	0.12116636703013223	0.6224124959021529
CTSL	-0.2520859805736111	3.8436699422214846	2.4630882931407885	0.12174170317175398	0.6249860762697066
PRPF31	-0.22605686403067665	4.662255101088605	2.4661721809168227	0.1218568894387218	0.6249860762697066
ODF2	0.2595302814532827	2.6734491235667037	2.4632689092999147	0.12187887897489735	0.6249860762697066
AP002761.4	-0.2928102720493373	2.669432725218146	2.4645469628657715	0.12191131600928412	0.6249860762697066
LY6K	-0.39671759911468607	2.873939275299119	2.4611030336253013	0.12197531242858656	0.6250015008840775
RFC1	-0.23113826602126608	5.616043017628217	2.4648452571419512	0.1222275457674381	0.6255110122711722
ACE	-0.23313477859084503	3.82567940953997	2.4562618772994034	0.12225293095861871	0.6255110122711722
GPR107	0.2588072828022622	3.841262716696517	2.455963740702746	0.12229022814512384	0.6255110122711722
MEMO1	0.2721067941929191	2.853789922513588	2.45601440299133	0.12231889818417536	0.6255110122711722
SMAD9	0.357022333303284	3.440785360354136	2.452208855704199	0.12248177947905803	0.6258964633135505
SLC6A20	-0.4194709587298304	3.0196669987093827	2.453872888447901	0.12253118556130112	0.6258964633135505
MRPS34	-0.26995771235513144	6.046160198920524	2.4605946995184964	0.1226158198103248	0.6258964633135505
EMP2	-0.2587584794313398	6.744306958841013	2.460646412777824	0.12263857321756533	0.6258964633135505
SYMPK	0.21990241757759107	3.6952339776851515	2.4458540883600492	0.12299976392312763	0.6271877410721133
KMT2D	0.19896419354670017	3.4787274635908516	2.4445506415747618	0.12304457675754026	0.6271877410721133
SMARCAD1	-0.23887267049455102	3.7817037014758808	2.4450996463219172	0.12307519001717603	0.6271877410721133
EIF1AD	0.23731986759828302	2.6734784940815803	2.4457840112604115	0.12323781780793136	0.6274507628904297
GRAMD2B	-0.19950145738084923	6.1179374966896685	2.451755362388674	0.12327823228022618	0.6274507628904297
P3H3	0.36188903505089054	2.3055083202205067	2.4464997120693224	0.12333971479097237	0.6274507628904297
STAU2	-0.22138252211282908	5.442410977673504	2.449159116854669	0.12337171030681261	0.6274507628904297
NSUN5	0.2850886729246457	3.6043135178511996	2.438597303924558	0.12354374771368713	0.627851555294268
TMOD3	-0.19851299267616584	6.48648120643786	2.448126275531255	0.12357304713393234	0.627851555294268
PRKD2	0.26094561650113784	3.2298214234078113	2.436834936298267	0.12363553710860545	0.6278577721947417
PTRH2	-0.23903919124771073	4.155654197053491	2.4379356011902646	0.12375560117932483	0.6281562163871821
BX324167.1	-0.39179161418926517	4.22966750269908	2.436138354330405	0.12389458711811992	0.6282415527701145
SLC39A9	0.22895628641615656	4.056529692949996	2.4358451989647474	0.12389502128692441	0.6282415527701145
IDH1	-0.18689576924573717	5.921913080279727	2.4393497356117977	0.12418390843254533	0.6282576841068781
AL162231.1	-0.35956226314319434	2.440346781977017	2.432433845589247	0.1243159653607747	0.6282576841068781
TDG	0.1998813427394202	4.813844205833338	2.434057668904685	0.12433719734715297	0.6282576841068781
DDX51	-0.292588824984868	2.617828057622211	2.4310136318813007	0.12434337186528273	0.6282576841068781
MYH9	0.19342991044945992	5.761567117331581	2.437021370595849	0.1243634590962987	0.6282576841068781
LSG1	0.2435934058173643	4.27979669038526	2.430954988148978	0.12437681038519437	0.6282576841068781
ZNF248	-0.2809224196064732	3.4285478145351806	2.4273046141119807	0.12437984692789497	0.6282576841068781
SEC31A	0.21614577733447035	6.794165086796271	2.4366831168775196	0.12444208263623599	0.6282576841068781
ACOX3	0.31225176560162543	2.9342638092297846	2.426374432440596	0.12451851724253207	0.6282576841068781
ZSWIM8	0.2339152928215584	3.8111375811854646	2.426091802173877	0.12453393210865357	0.6282576841068781
CEP68	-0.28109383443109315	3.59856431918361	2.424943469246612	0.124572561875993	0.6282576841068781
DDX39B	-0.1750339537665855	5.885398360132216	2.432279091680477	0.12471754039445986	0.6284628432671752
TTTY14	0.797829294663813	2.7334339513776627	2.4246277120750097	0.12475659078299747	0.6284628432671752
FBXL18	0.2651733454000971	2.8350414803563284	2.422631531722947	0.12484295196123095	0.6284628432671752
HLA-DMA	-0.368581176766368	6.939769745800921	2.4307537464198323	0.12488805805511304	0.6284628432671752
PPP1R13L	0.25456833521948624	3.4917036709251255	2.4176501380782223	0.12508399322379787	0.6284628432671752
ERMARD	-0.26349719014682177	2.8072153661406105	2.420353409302206	0.1251060526496998	0.6284628432671752
SAR1A	0.22582395803366004	5.77491384194142	2.4267768644307073	0.12514062317594454	0.6284628432671752
BLVRB	0.22197464140125356	6.578311097171188	2.4267161312489804	0.12519612541336003	0.6284628432671752
H1F0	0.27626657717106035	5.156711350537228	2.423683416449506	0.12524582348219096	0.6284628432671752
TBC1D8	0.32105722287788874	2.7811045681247033	2.417013204022592	0.12534239025653707	0.6284628432671752
STAM	0.2138537017966193	3.768711559620019	2.4151731305299284	0.12534454000718315	0.6284628432671752
CSE1L	-0.2046027432674705	3.5133386474683665	2.4144071244844034	0.12536344476139727	0.6284628432671752
PER2	-0.23860231743448002	6.215814386777882	2.4235333613694436	0.12541047174876788	0.6284628432671752
SLC38A2	-0.23346114570534354	7.220418285853555	2.421719513550518	0.12557624679803828	0.6286243800789422
PTGES3	-0.1749130280444365	6.868643291921386	2.421373415186429	0.12560339886515792	0.6286243800789422
PRAF2	0.3607138108373447	3.743702061450913	2.4115818631683164	0.12562673013287212	0.6286243800789422
KDM3B	-0.2007281595741206	4.485209132558831	2.4125577176909037	0.12581796139145415	0.6291145089150132
IFITM2	-0.40014410753452123	4.790497345698477	2.412235235418216	0.12589971172602907	0.6291145089150132
LDHA	-0.20491405092916173	6.588916349567308	2.4173135896485682	0.12590884638804567	0.6291145089150132
CAND1	-0.1561309349503024	5.1796526911530005	2.4132800106412655	0.12603405456844302	0.6294332315874289
PRKACA	-0.26976739671156164	3.5112745183211285	2.40402453957562	0.12616765201917446	0.6297375060919221
DNAJC1	0.23531368468329528	6.091634004222068	2.4130937251688422	0.12621788031936065	0.6297375060919221
RANBP2	-0.1672028642566598	5.916388232278256	2.411327475784442	0.12633126981144863	0.6298901683025384
DIDO1	-0.2105788013247611	4.233779200146016	2.4043209572067212	0.12637140769223448	0.6298901683025384
ZNF10	-0.29994959258543935	2.8363279757601836	2.4020164310627785	0.12645495959492245	0.629896587911704
SLITRK6	-0.2787518520870351	5.283320332685328	2.406401709854552	0.12653535696518417	0.629896587911704
ZSCAN30	-0.25694820997440365	2.9884569458265635	2.400418005417648	0.12655709157983983	0.629896587911704
FAM98A	0.20366963722565676	4.659519860843597	2.4030254788235768	0.1266764420731056	0.6301845526044593
USP4	0.2373775350802347	4.004010698603044	2.396911139801333	0.12684073570998625	0.6303541020657077
TMEM190	0.669080360776323	4.485257313189638	2.400141638900776	0.12685354420207948	0.6303541020657077
SUCLG2-AS1	-0.30223677970974255	2.4990932625783944	2.3995572026239715	0.12689505391896516	0.6303541020657077
DMAC2L	-0.19723658767185084	4.269807390035084	2.395796625415027	0.12702279795181204	0.6304665666526161
RIOK2	-0.22124984287814564	3.5155489585806103	2.3927259744157268	0.12704073576674985	0.6304665666526161
PIGQ	0.2840200027392466	2.869392973712754	2.391097198648028	0.1272666001396748	0.6305135269107811
CPOX	0.297831048749137	2.468382951817022	2.394571055441797	0.12727925305453805	0.6305135269107811
ECT2	0.26639400296703886	3.905787409816979	2.3905950697308733	0.12729015030912935	0.6305135269107811
HAT1	-0.22041711413594903	4.527627724230841	2.3937629896482413	0.12729630046627693	0.6305135269107811
ZNF644	-0.22294286131314633	5.6687299460505045	2.3952038683789527	0.12753360709953432	0.6309181369651452
EIF4E2	0.1802613564643467	5.144705367433525	2.3939514382816336	0.12755254200603364	0.6309181369651452
RARA	0.25414437282131774	2.664981840874887	2.388101054277453	0.1276163939803492	0.6309181369651452
C11orf68	0.31037846002856606	2.8301219553125945	2.385725129667733	0.1277151538097453	0.6309181369651452
TEDC1	0.3011130269498788	2.754924860618336	2.385523606493299	0.12775714349802658	0.6309181369651452
AC108860.2	-0.3532785097569923	2.165659288623608	2.3889060036218828	0.12782359265927778	0.6309181369651452
PSMD7	0.19630966119683338	6.1168830270332455	2.3918617023960413	0.1278634824873544	0.6309181369651452
POGK	-0.23675840846573346	3.8271234147645075	2.382843777815546	0.12787050843838862	0.6309181369651452
SCNN1A	0.21621936216178525	6.970329692731348	2.38797227088395	0.12818599742621498	0.6321704050162902
RGS17	-0.2487594298289055	4.9610774427086985	2.3831823226771434	0.12828079624032843	0.6323336218715179
ATP11C	-0.28940659974131483	2.7018315751181814	2.3789333448529018	0.12834489455065481	0.6323454227668801
TRIM59	-0.28017735020480616	2.697549418667888	2.3742918445238965	0.1286725322476014	0.6332492018549905
POLL	-0.23957185146381213	3.1719578092159164	2.3716661748327152	0.12873353550956015	0.6332492018549905
THAP1	-0.2608296253385515	2.869399795775948	2.3726150929687333	0.12876399088489482	0.6332492018549905
MCEE	0.2860254177885191	4.09120093269923	2.37251824667255	0.12879252299100297	0.6332492018549905
MRPL37	0.24589586738357236	4.1251387002746975	2.3723193004246035	0.1288372937029328	0.6332492018549905
WDR66	0.46232410265391227	2.268534668831805	2.3721353838305834	0.12910961368181326	0.6340484041713546
CNIH4	-0.23854423567925456	5.023796544624992	2.3727336372952195	0.12912363578313985	0.6340484041713546
PSMG3-AS1	0.2739977686960261	2.376702423470598	2.370800271062015	0.12921895747080608	0.6342125843682092
RHOU	0.2691991137349027	2.912927880574561	2.364032092195301	0.12937051986797174	0.6346525072316775
MPP5	-0.2179400798949603	4.196574260927547	2.361275630766129	0.12973096434069303	0.6361162308915895
CLDN10	0.2778165833052223	7.299938598319913	2.365097551060858	0.12998545075626766	0.6370592536347351
KLF3-AS1	-0.2820634707896846	3.402288744045345	2.354183174688381	0.13013068756523052	0.6371813446654727
MPHOSPH6	-0.2544305703335558	4.714452468025854	2.358158350257553	0.1301438559135989	0.6371813446654727
NPIPB15	0.6811429305255761	3.129165216033951	2.353323071874315	0.1302252190147952	0.6371813446654727
TBL2	0.22137567918976747	4.159564555558655	2.3535333008443886	0.13035136508906542	0.6371813446654727
WNK2	-0.2834815852646851	5.457495880167741	2.3581709363096692	0.1304059176196025	0.6371813446654727
C15orf65	0.31012534064843517	2.774730283366506	2.352051607587785	0.13041516088591018	0.6371813446654727
PRKAR1A	-0.15651148039531929	6.299882659513079	2.3590953541745825	0.1304468310787034	0.6371813446654727
NUDT14	-0.3277750557466827	5.303080188252526	2.356571715945179	0.13050777151179033	0.6371813446654727
SYNJ1	-0.3258792704327172	2.251979828114623	2.3534495396104664	0.1306003938369234	0.6373299219241861
FBXO2	-0.3201439465787379	3.1908903251619836	2.3481446149420213	0.13071001571299143	0.6373449480401876
AZGP1	0.392146435715061	5.34411566158088	2.3538733807595413	0.1307675191941999	0.6373449480401876
FAM83H	0.24662270422267243	3.609875821119183	2.345244248960802	0.13080275979287997	0.6373449480401876
ALG9	0.2540674141733351	3.005700504851617	2.345030182382494	0.13085224147897687	0.6373449480401876
SDCBP	-0.20439236076989958	6.656108603760576	2.3525780407643158	0.13098178403039185	0.6375029616918808
TGFBR2	0.20648187162154505	4.638591618922972	2.3477713052393447	0.1310090980994439	0.6375029616918808
CDKN2AIPNL	-0.25500080906089745	3.3578622089190033	2.341619149945695	0.13113384846170179	0.6378071566376459
ANP32E	-0.21563723484221906	5.061349994355525	2.344829194140257	0.1313445704149678	0.638529012150185
APOBEC3G	-0.3389881401724785	2.996790983227139	2.3364219193498452	0.13162019098444047	0.639088033776387
HSD17B4	-0.19485842303590392	5.322767771895427	2.342532988254848	0.13164702179064033	0.639088033776387
THOC3	0.30911393472467336	3.921566045604661	2.3345494409976766	0.13174304154995528	0.639088033776387
TNFRSF12A	-0.3489718848900233	4.925432089351812	2.338505586552558	0.13175291191439956	0.639088033776387
CDK5RAP3	0.19428713828902897	5.341579754769057	2.340720789584381	0.1318117578307241	0.639088033776387
NR3C2	-0.25249249936467855	2.713476364603737	2.3343529609849423	0.13189335789781467	0.639088033776387
H1FX	-0.40289857619079716	5.601864897954959	2.3387571412530925	0.13199388152472324	0.639088033776387
GPSM2	-0.4082576931748861	2.589553339375197	2.3334481840761696	0.1320361321388952	0.639088033776387
NEIL2	-0.2506875339974136	3.448117018589343	2.3287638377208637	0.13213737805577494	0.639088033776387
ZNF672	0.2322813559182301	3.1425387864202383	2.328691559051095	0.132141587864057	0.639088033776387
TNC	0.43558212553454595	3.149719538038015	2.3281792514346487	0.13224151669547357	0.639088033776387
LMCD1	-0.30052117498811876	4.687836752875657	2.331947634009489	0.13225432281748023	0.639088033776387
NXF1	0.25583041796958716	4.042487106740519	2.3287875766382142	0.1322732955714243	0.639088033776387
GABPA	-0.281038062701109	3.2355759055567734	2.326650375361782	0.1323326315060005	0.639088033776387
APRT	-0.20173038952932865	6.986221014588204	2.333577546416217	0.1325190611540318	0.6393923316964573
VPS54	0.1958869071186206	3.780859516054819	2.324720476800897	0.13252042471928915	0.6393923316964573
AC106795.2	0.26870758208504264	4.267397945509471	2.3219031898919114	0.1329551508169599	0.6408770535439694
CEPT1	-0.25857320696870856	4.063468156351032	2.319397763366993	0.1330300075626301	0.6408770535439694
WDR49	0.36374292966510574	2.475646286664867	2.3211131577967006	0.13306962971142774	0.6408770535439694
VAPA	-0.15802634484611028	7.0323294944613055	2.3267092044987674	0.13307829527142534	0.6408770535439694
NDUFV3	0.17369796234447962	5.960721168540216	2.324445219839835	0.13323392074379106	0.6409601907539516
EGFR	-0.2316532767957084	5.39224137785603	2.322622263393547	0.13325400053093184	0.6409601907539516
MIEF1	0.2542659724119684	3.17395699489695	2.3148230911916547	0.13328319345205608	0.6409601907539516
ALDH18A1	0.2203207806170134	4.442939901309814	2.3177424615808824	0.1333860346536093	0.6410549433103634
ARSG	-0.2507217630521487	4.134954939955434	2.3146823830143384	0.13346800232278905	0.6410549433103634
FBXO48	-0.28656342595876727	2.288554713816342	2.3172499624165446	0.13353065384434987	0.6410549433103634
COLCA2	0.3512029815871205	2.647667792672762	2.314340590717486	0.1335799836465307	0.6410549433103634
SND1-IT1	0.2502455103663682	3.5338204076389395	2.309835210826164	0.13368598354550687	0.6410549433103634
TRAF7	0.23272307046422702	3.9399249279400435	2.31073826749629	0.13371243920254663	0.6410549433103634
MRPL47	-0.18817291512451834	5.124024931274953	2.315861577772197	0.13374077564378972	0.6410549433103634
SLC26A4	-1.0020445903714101	5.009460875048152	2.310434684670982	0.13390683196970532	0.6413223081216098
BLNK	0.3012679444068457	2.2125767084502908	2.31374282380729	0.13392479353115305	0.6413223081216098
SKA2	-0.2130928542654845	3.952907806780051	2.307435388985064	0.13398625767600417	0.6413223081216098
ALDH7A1	-0.22472650370468836	4.7565068387696545	2.3100324770085026	0.13410832198021932	0.6413223081216098
CBWD5	0.3062746093431826	3.6290880827109824	2.3048043566461325	0.13410945611871683	0.6413223081216098
MPST	-0.28111076496482995	5.763326566801793	2.312266890553743	0.13418486943450225	0.6413435776713345
SMPD4	0.26752355502434644	2.8584260892710582	2.3046808907131924	0.1342390685114181	0.6413435776713345
RNF19B	0.232403084340413	3.6034295716502878	2.297654679613426	0.13468750929927872	0.6429067728300039
ZNRD2	-0.2451422687267578	4.7253948604894	2.302298914240512	0.13473845883139488	0.6429067728300039
ADAM15	0.252034143712287	5.181293362709757	2.304412313701076	0.13475446409434508	0.6429067728300039
ARL4C	-0.4397763698036554	2.9877301132920535	2.2957497712140382	0.13500908625101254	0.6430932774179732
ITPKC	-0.3514823618911779	4.273478167259841	2.2956832435746035	0.13505271562988802	0.6430932774179732
UBTF	-0.25704162420403914	5.1646368223876316	2.2993420949004686	0.13513038022170035	0.6430932774179732
SLC35A1	0.21943670638752233	4.74955080498577	2.297675745992311	0.13516369024972769	0.6430932774179732
TGIF1	0.30164392357367437	4.967880449986646	2.297963623875009	0.13520233528415826	0.6430932774179732
MT1E	-0.37315919090287053	8.382462656338175	2.3007034901131536	0.13520906398685117	0.6430932774179732
WDR5B	-0.2468012901610687	2.4259026725262722	2.295899085480839	0.1352328271697631	0.6430932774179732
TPST2	0.2503216662918673	2.9973830375472166	2.2871369600392715	0.13564291757536923	0.6444822941518398
ARMCX6	0.20412602233546684	3.9561445776894586	2.2873995865256602	0.13568231208779144	0.6444822941518398
LRPPRC	-0.25505966170349714	4.9338703051101795	2.290725682392858	0.13577198079820715	0.6444822941518398
AC016831.5	0.31129554630781164	3.718987473675707	2.284989486162174	0.1357764708307789	0.6444822941518398
GLB1	0.1886634755334192	4.251265398844443	2.286360341579789	0.13591365777608663	0.6446519498912342
UQCRQ	0.24758664591920562	8.212480789177883	2.2919278298448478	0.13594062624938405	0.6446519498912342
SLC16A11	-0.24561453751129425	5.253148057020856	2.288220378795353	0.13607669084297047	0.6446519498912342
ARMC6	-0.2434555340794463	2.9762741961900336	2.281613144989994	0.13611823820238397	0.6446519498912342
RNF24	-0.21484769268869275	4.2889231415149744	2.2832470648984597	0.13612673883339488	0.6446519498912342
STIMATE	0.2330126272267497	2.9675587749882895	2.280649872649847	0.13619769822907407	0.6446900745734647
RPLP1	-0.2888254725789946	11.984173587613835	2.2872766713654267	0.1363265500752412	0.6450020707160996
WDR27	-0.25878950733937794	2.6405545360387803	2.2805553252656536	0.13643336391971292	0.6452095585829339
ZNF263	0.24200597875849883	2.5724143866302076	2.275646289176253	0.13682985407324655	0.6458737485828223
NT5E	-0.2945539478975667	4.5017359119384635	2.274410197254089	0.13691490018026986	0.6458737485828223
CCNQ	0.2511194663375542	3.854563502368708	2.2721415013735773	0.1369153492347609	0.6458737485828223
GLRX	-0.2529518445375984	6.605963910256196	2.28004091832414	0.13693978791398226	0.6458737485828223
TRMT61B	-0.27084542360914987	3.0928838525647304	2.270141778424228	0.13705497472626213	0.6458737485828223
ZNF616	-0.30184297189543585	2.511054152524737	2.272659263313177	0.13711025752175177	0.6458737485828223
KCTD10	0.22455644031709848	2.8193163655715665	2.2701429952424395	0.1371890578757174	0.6458737485828223
HEXA	0.2114260054028477	5.424624611222826	2.2759131572995095	0.13719334949255937	0.6458737485828223
TXNL4B	0.2771546792108115	2.306470282208543	2.2739010323190585	0.13720019189866595	0.6458737485828223
HPS4	-0.200772264789684	3.8888769892421626	2.2687052031200237	0.1372040545145203	0.6458737485828223
CKS2	0.26989549151286785	4.465738967483809	2.271151138549931	0.1372671186725707	0.6458739357927018
GFPT1	0.246807376241093	6.483377237503301	2.2731639183077803	0.13752994758728354	0.6468136314247277
USO1	0.18090725287361217	5.904496209922731	2.2700918582462077	0.13775387641446546	0.6468286853774495
FGFBP3	0.3903701431709625	2.2800413878714756	2.2656795689223377	0.13786588390934545	0.6468286853774495
DHDDS	0.23069735697800656	3.9680334869274034	2.2614707229293374	0.13788927001372134	0.6468286853774495
CYB5D1	-0.4217723914947714	3.2142997161145637	2.26050959801617	0.13790052133951658	0.6468286853774495
ATMIN	-0.2527308385869115	4.083103690734525	2.260581832011844	0.13798844087195625	0.6468286853774495
ZNF585A	0.22319714606823557	3.2054500248392204	2.258677756210471	0.13799781848510728	0.6468286853774495
TMEM176B	-0.4597882439651234	3.662259346826689	2.258850452188472	0.1380213369370695	0.6468286853774495
DNAJA1	-0.22356743554284803	7.885444591980293	2.264811922050587	0.13823392044426183	0.6468286853774495
EMD	-0.19254830743547613	4.654682796389466	2.260119089133752	0.1382574957596329	0.6468286853774495
CHD1	-0.18818257312827294	5.4950977204761955	2.2630041037111046	0.1382684267376523	0.6468286853774495
DUSP2	-0.44419355313603576	6.832882602638933	2.2637924706999875	0.1382803813281965	0.6468286853774495
ABCC3	-0.3208044826665206	2.9723739996487755	2.256519701600844	0.1383212078068872	0.6468286853774495
PPP2CA	0.16037359169736878	5.261415256651011	2.261673516302785	0.13835367665372458	0.6468286853774495
LAMB2	0.2673906403434376	3.9981235834308424	2.2543082308914015	0.13850533473422794	0.6472424397429858
RPS18	-0.2996575481582922	11.532717942810043	2.2600322925179905	0.13863465275044276	0.6473979015155704
CENPBD1	-0.2646001077771945	2.4678268625800226	2.2551527117954464	0.13866494865599893	0.6473979015155704
MARCH7	-0.17776946432476207	5.037864487131935	2.2563335075353432	0.13874005119929234	0.6474535722633643
CCDC122	-0.24791504942779924	3.458286731683576	2.2483514918420253	0.1388913888065119	0.6478647940323777
WDR38	0.5007185409287699	2.315114389874492	2.252817600359124	0.13897864682168484	0.6479629501471442
SRSF8	0.17157249861342455	5.375992118860059	2.2540279856269754	0.1390388883073351	0.6479629501471442
BAALC	0.4748132798401705	3.936971493200843	2.2425814293415267	0.13950039996306723	0.6498182267370514
TNFSF13	-0.2540621496408122	5.2538290878595175	2.2418373578234103	0.1400275667980836	0.651306266719407
PELO	0.24657430277619646	3.333425235535881	2.234448464490528	0.14005140031041483	0.651306266719407
DLGAP4	-0.21960764720856726	4.568701647994097	2.236286692534634	0.14026712306793665	0.651306266719407
MLXIP	0.2286504430423756	5.117308031723991	2.238552587400116	0.14032424901932405	0.651306266719407
INTS5	0.2473500921835736	2.6319996950354434	2.2345006945411012	0.14033007219493582	0.651306266719407
IFT74	-0.22698750407353763	4.050711355443854	2.2320573447680965	0.14041774244657373	0.651306266719407
SLC10A3	0.25234439808492715	2.79402668287881	2.231662876233525	0.14047794510929845	0.651306266719407
MMGT1	-0.2144279632164217	3.998619318233562	2.2311060680080037	0.14050589445992231	0.651306266719407
CENPQ	-0.3122777960893805	2.4016809751258745	2.234488456197939	0.14055538181741714	0.651306266719407
MANSC1	-0.2492705525418386	4.512828769184323	2.2327496957807114	0.1405564194178296	0.651306266719407
ATAD2	-0.29824994934344945	3.433581108823697	2.2290473635621297	0.1405799592075953	0.651306266719407
INHBB	-0.3448850570683529	3.1544070525098276	2.2298589177743833	0.1405825001935332	0.651306266719407
PPIL6	0.33081934398638796	2.4300266280979175	2.232076946517769	0.14065943714265325	0.6513682385169048
PRDX6	-0.19301554222240092	7.2741874656716385	2.234360180417033	0.14086405736968818	0.6519963476478943
ISOC2	0.24073646463323728	5.803698233304356	2.2324968071582263	0.1409845288138296	0.6519963476478943
CCDC181	-0.4355114312262733	3.18032692985646	2.224897562341589	0.14098593934306536	0.6519963476478943
PDCD4	-0.2192809052756361	6.5338023061832144	2.2309680987415823	0.14115459085914675	0.6520206326967557
HHAT	0.21510533454228659	3.2894365514741777	2.219542057441422	0.14136207905879042	0.6520206326967557
GDPD5	-0.2951693266157192	2.9067379880927358	2.221074216136973	0.1413734819013701	0.6520206326967557
JADE2	-0.23046517419321289	3.6389600624437355	2.219868403936819	0.14138099054372552	0.6520206326967557
HIST1H2AC	0.23417063599334415	4.667417399991716	2.22447138617777	0.14140729141963854	0.6520206326967557
NDFIP1	-0.18698886241238954	7.01140794989254	2.2256809659815753	0.14162367902951042	0.6520206326967557
ZFX	-0.25661976095534733	4.508807193428727	2.220140058772438	0.14166453631722387	0.6520206326967557
CCDC59	-0.17220493469901507	5.123038500549555	2.2221319240662925	0.14170833163730912	0.6520206326967557
OAS2	0.23422686283286054	3.585594059149756	2.2161707846918044	0.1417133995227777	0.6520206326967557
CALM2	-0.2434807840881109	9.356207078316904	2.2243435382845065	0.1417273908666779	0.6520206326967557
LAD1	0.32538616303624984	2.5660508310102412	2.2183104157467546	0.14175978997267133	0.6520206326967557
PABPC4	-0.31821007305746357	6.5572556765690315	2.2235738256372293	0.14179881744567366	0.6520206326967557
RPF2	-0.24003925243485005	4.431462318814162	2.2173587984340566	0.1418485226962618	0.6520206326967557
RPL18	-0.3535927453116223	10.313602035976926	2.2217941352192123	0.1419505443843253	0.6520206326967557
RAB35	0.22787072498681096	3.104674176092138	2.2129632762770024	0.1419848499689058	0.6520206326967557
CPSF4	0.22591358223426147	2.574446118733279	2.2144252604976744	0.1421181124681725	0.6520206326967557
METTL1	0.2728214512971636	3.1296938530101928	2.209594612496593	0.14227322872203993	0.6520206326967557
ASF1A	-0.2619630491782134	3.2996218077960053	2.209655965471802	0.14230133258535393	0.6520206326967557
CEP78	-0.21970034538098154	3.9618824956342387	2.210232452693686	0.14230147498577736	0.6520206326967557
PRPF4B	-0.23694544382001964	6.536333073623417	2.2178124990582972	0.14230752340766484	0.6520206326967557
DEXI	0.24279507204938472	4.028198604345338	2.2102857760896977	0.14232729853070283	0.6520206326967557
AC008014.1	0.34154982831691333	2.708337122151815	2.2095242777386686	0.14244859184190498	0.6522059804657652
LITAF	0.19510265006207772	6.714762084179268	2.2151251655571103	0.14255268596581364	0.6522059804657652
CLNS1A	-0.22481337772813462	5.362812535713747	2.2132568391401635	0.14256210007415457	0.6522059804657652
UGP2	-0.19349339423290474	6.8197328913335955	2.212483935654418	0.14278435620181446	0.6522059804657652
TTC4	0.24183938710294955	3.1959016457697014	2.2036694828259225	0.1427861779884167	0.6522059804657652
ANP32B	-0.18255611207651556	6.615571818714141	2.2118506697594085	0.14283653224792023	0.6522059804657652
IRS2	-0.29227066863348355	6.63559319856201	2.2117028964551624	0.1428394473746176	0.6522059804657652
MET	-0.20275753863975615	5.990191927026023	2.21032032897741	0.14293286946497044	0.6522059804657652
RPS23	-0.27534438605034645	10.332670188877065	2.209379641143002	0.143046653471736	0.6522059804657652
SMAD5	-0.20715241106868912	5.3726919477568025	2.2069680576425528	0.14313296406512221	0.6522059804657652
CDH1	0.20035339781204473	5.786337091602521	2.2078872357832124	0.14314623985915767	0.6522059804657652
DNAJC14	-0.24544346741990147	2.6103833858325967	2.2025052480994725	0.14322932882109612	0.6522059804657652
TRIM47	0.31593565484379454	3.285406220505945	2.1978122502422295	0.14328788878662096	0.6522059804657652
GPR89B	0.29370931023021846	2.593454922038124	2.2005417444323494	0.14331381305596105	0.6522059804657652
SLC37A4	0.23756980890010634	2.965988752337258	2.1975101209578116	0.14341254565307085	0.6522059804657652
ZNF736	-0.26597211985187724	2.7444790437552107	2.1985577476192852	0.1434785030091572	0.6522059804657652
ALDH1L1	0.2545683526139973	4.314867903977206	2.199186135593731	0.14348670932745497	0.6522059804657652
ENTPD1-AS1	-0.3060099200477573	2.400820070538213	2.200425833254522	0.14351331830116124	0.6522059804657652
MED21	-0.1940489210415092	4.5804369768896445	2.198191457843639	0.143625431938833	0.652426164232784
SWSAP1	0.2519147170228992	2.6729596783219645	2.1948830886326354	0.1437884349000661	0.6528772179246244
PRDM4	0.2425460253610133	2.7431771154613847	2.192362110457966	0.1440302968002974	0.6536857757349194
DCBLD1	-0.22112632346587763	3.209562397927599	2.1885588440486234	0.14419022610743876	0.6537570626266332
TMEM178A	0.3338348137447382	3.279630861432107	2.187143680245056	0.14424667578010714	0.6537570626266332
PMEPA1	0.36073653483554957	3.6659751016419637	2.187431162304559	0.14425727470234517	0.6537570626266332
THSD4	-0.3026151313878243	2.8687551757915624	2.18804472214521	0.14438410539973692	0.6537570626266332
SMARCE1	-0.14037285997087823	5.717701562740303	2.192361825511626	0.1445078807505484	0.6537570626266332
SH3PXD2A	0.229138543539708	5.628166463462857	2.192089976145039	0.14453141293914437	0.6537570626266332
SEPTIN9	0.20515119250766764	5.435547434019768	2.1915635491029124	0.14453918841977234	0.6537570626266332
COPZ2	0.3358353911488479	2.9898235391481935	2.1843269653796105	0.14457225185435332	0.6537570626266332
DALRD3	-0.23344280515109953	3.816330298817353	2.1839155321252544	0.14462014646512272	0.6537570626266332
VAMP5	0.2646326872205372	4.7675725680120555	2.1869442172426035	0.1447512392335695	0.6539053052513991
DEF8	0.2303280724355023	3.455619708118186	2.1811006745189556	0.14479389300405418	0.6539053052513991
SRF	0.25529189317218826	3.914247891735369	2.1801949416517608	0.1449976538096292	0.6539053052513991
INSIG2	-0.221548880411948	3.3924218413326592	2.178750993844628	0.1450349714176993	0.6539053052513991
CEBPD	-0.3170860220809958	6.8008618700846935	2.1863269019839895	0.14511188235010286	0.6539053052513991
AC242426.2	-0.2752281763280106	3.0091458314370803	2.178833298495562	0.14512635487702386	0.6539053052513991
VDAC1	0.15380978471905843	6.686281336653154	2.186287106267405	0.14512691117953674	0.6539053052513991
APELA	-0.48382816480106494	3.1465511418192706	2.179968315582253	0.14516340451277646	0.6539053052513991
ZFAND3	0.2103380124889892	4.045762537669471	2.1776968528885257	0.14528247166103878	0.6540536925259838
CWC22	-0.21201472513616976	4.495618444862227	2.1761004555746744	0.14557506303357218	0.6540536925259838
UGT2A1	-0.27291634970253204	7.2043384088497335	2.180714642326344	0.1456282270547169	0.6540536925259838
H2AFY2	-0.25734737086507975	2.5120092603249056	2.175379657133352	0.1456383836612871	0.6540536925259838
NBPF19	0.3418478492181281	3.875121325449232	2.1720098642048655	0.14571076128690133	0.6540536925259838
DNTTIP1	0.25285422909334565	4.0338541532616	2.172805689896458	0.14571984330643725	0.6540536925259838
PGBD2	-0.2621934790106056	2.8802234251376717	2.173085682123972	0.14572363096045043	0.6540536925259838
HSDL2	-0.21731824730254262	4.0641002804385264	2.1725430113167397	0.14575012091033615	0.6540536925259838
DTX4	-0.23317484819640452	4.716351604623608	2.175367728022854	0.14577074880262947	0.6540536925259838
MAX	0.179028792270817	4.86562776661858	2.1751906557204372	0.14585764253467093	0.654147674833747
SDF2L1	0.3237539029543135	6.578505257327139	2.1769666963654895	0.1459695448692729	0.654147674833747
SNX6	-0.19584157339171207	6.433287310474594	2.176249913781965	0.1460234379287196	0.654147674833747
PGPEP1	-0.23751185731438446	3.8378298352253952	2.167553893141337	0.14612979894305062	0.654147674833747
NUFIP2	-0.23248630058686612	6.217024640006286	2.1747666432028216	0.14614878961551053	0.654147674833747
DNAJC5	0.2173511453448235	4.175443273930147	2.1676090671202624	0.14628383673959036	0.654147674833747
ATRX	-0.17246234715212838	7.118745996899655	2.173441647131293	0.14628907222328105	0.654147674833747
LIAS	-0.21416584892750706	3.5586002865130135	2.1649237475624026	0.14630234882113077	0.654147674833747
ZNF131	-0.18887895738766172	4.353794743875285	2.163381541124709	0.14665460642623027	0.6549186772292497
ACAD10	0.2611831611331622	2.7008229776419364	2.1629337051895243	0.14668783843012442	0.6549186772292497
PLEKHA1	0.1687897540250947	4.732064136517614	2.1643161615303024	0.14681086585587347	0.6549186772292497
PPARA	0.2541417885825832	3.8623895425325188	2.15997606655806	0.1468423004326645	0.6549186772292497
NOP53	-0.27635722010695807	7.259962886801255	2.1672037774071797	0.14685705855376757	0.6549186772292497
ZFP90	-0.23848471066208277	2.897704860726813	2.1602399749662498	0.1468707398306698	0.6549186772292497
CDH12	-0.32166263509152776	3.4810760484309404	2.158217450049916	0.146922134948287	0.6549186772292497
VWA8	-0.2562862048716216	2.9645306726433187	2.1585442103773924	0.1470117996595539	0.6550334447439602
PTPRE	-0.23726659891567872	3.6521210390527434	2.1554851575359897	0.14718212840203015	0.6555073671725359
ZNF140	-0.2709676109600286	2.7191457535669232	2.15716429859638	0.1472788329675645	0.6556531191362297
ATG9A	0.28691616311595775	3.27370904077153	2.151100685841341	0.1475477203918846	0.6561644315440492
LRRC8E	0.26204941413105887	2.448136132251358	2.1541228848927267	0.14762471364928395	0.6561644315440492
UBD	-0.5465078546651777	3.450219756821155	2.150801415552194	0.14763405546391506	0.6561644315440492
OIP5-AS1	-0.18663366448755198	5.404153248353847	2.1566205336002455	0.14768884541766905	0.6561644315440492
ACSS1	0.20128371570523576	4.22320877214717	2.1520550637468765	0.14771383133998064	0.6561644315440492
TMC5	-0.24856182550485592	8.087551611296513	2.153648270291451	0.148094389640778	0.6573071481268447
CCHCR1	-0.2528294437005314	2.821177337233609	2.1469866120834746	0.14809935646222522	0.6573071481268447
GNL3	0.21241646860023172	6.133642581121604	2.1526099249925292	0.14817992847659311	0.6573800463325222
ROCK2	-0.2119633508807368	5.025258717792892	2.1465418739465614	0.14850643128007038	0.6579941830829361
NUAK1	-0.2931303134824959	2.520014633312207	2.143888401317076	0.14855875233479535	0.6579941830829361
MFSD9	0.2739601471395418	2.476245509552927	2.1436725508638506	0.1485589610184328	0.6579941830829361
NME4	-0.24501328001535175	4.289870317478404	2.141433001203512	0.14867962326545484	0.6579941830829361
ANXA7	-0.16920463376899092	5.968660864984636	2.146536430634919	0.14871554296224754	0.6579941830829361
C7orf25	-0.24321709063765307	2.3864994585905412	2.143323477131571	0.14878344487480918	0.6579941830829361
PIGK	-0.2248256851591512	3.74356296755897	2.137956669193929	0.1488256356528755	0.6579941830829361
SETBP1	-0.25296654030328297	3.446790891173332	2.136744690332395	0.14890726192347042	0.6579941830829361
YEATS2	-0.2457782498784483	2.6676410127792374	2.1389211636627437	0.14896128084123259	0.6579941830829361
COPG2	0.27156626482189344	2.315209624939446	2.1401953842300876	0.14905779942231304	0.6579941830829361
ARL2	-0.20442340974564888	4.666915431986884	2.1393653206145844	0.14906100624951663	0.6579941830829361
DDX5	-0.20577663444903616	9.113903273301124	2.142871676144871	0.14908884593272614	0.6579941830829361
GATA6	-0.30542392497732085	2.5182932351570115	2.1362885178644224	0.14928335194808684	0.658312250811482
C20orf85	0.45101993770417625	4.298093814580216	2.135272089464062	0.14928939021134702	0.658312250811482
AGR3	0.4866246324700514	6.920794212205594	2.1366876846888174	0.14967968515916502	0.6596757218370812
HBB	0.8702802036970094	6.940864104573935	2.136182522340752	0.1497273349915155	0.6596757218370812
AGAP3	0.2648262788728567	3.277325357462691	2.126815549531174	0.14980832503649835	0.659748910603367
ATG4A	0.2456480398115881	3.340661800103622	2.1243924974763466	0.15004202915057463	0.659755993666525
C5orf49	0.36786944859918835	3.2832673210884558	2.124204861598103	0.1500497379428711	0.659755993666525
HLA-C	0.3717703257305954	9.672823938959313	2.1324729137898717	0.15005903914107607	0.659755993666525
RUFY3	0.15519445574586882	4.915054591590527	2.1290188625196875	0.15014822450794205	0.659755993666525
TSPAN17	0.24348909594728171	3.570465596728163	2.1222168777557333	0.1502687067757857	0.659755993666525
TBC1D2B	-0.25245637040956415	3.4963953972054633	2.121013344074119	0.15038677623719066	0.659755993666525
PHF2	-0.23213400313508822	3.1270422846324744	2.118929333820097	0.1506382667402799	0.659755993666525
LZIC	-0.17928280313363468	4.474781849491468	2.120235870575013	0.15077383984298515	0.659755993666525
AP2A1	0.20285179458909264	3.77452577261608	2.1165338105559726	0.1508519081195617	0.659755993666525
GBP2	0.41018991330394305	3.414660029589263	2.1156230743430293	0.1508623414520993	0.659755993666525
STK25	0.19999472080425099	4.1138737105955565	2.117598387210166	0.15088675028057047	0.659755993666525
STS	0.24673989165079485	3.073487962935396	2.1155215400040195	0.15091771802337361	0.659755993666525
ANKRD26	-0.2162764329701002	4.240295497554948	2.1173571143220795	0.15092412087433202	0.659755993666525
G6PC3	0.2072378843859931	3.975591185894749	2.116451713360318	0.15093404742056662	0.659755993666525
SYDE2	0.30944682174303056	2.7948539203591123	2.1161178097814317	0.15101102790564588	0.659755993666525
ZNF688	0.2372739369339215	3.715824922794185	2.1148315429757827	0.15102101827165007	0.659755993666525
TBCC	-0.23648088653590432	3.723713990045941	2.1142336465299363	0.15105700483000967	0.659755993666525
CTDP1	0.2893464959730754	2.4209161842132536	2.1171748990081785	0.1511293235820692	0.659755993666525
POLR3B	-0.28874322451957296	2.6396083170235642	2.11560678945651	0.1511602139454738	0.659755993666525
CRCP	-0.21348415678872887	5.003730043756137	2.118064923350635	0.15118146781727188	0.659755993666525
CRAMP1	0.23553322665336493	2.6359777370043767	2.114990141745291	0.15120048122652208	0.659755993666525
ZNF609	0.20882867105265585	4.939667756168531	2.117602486293052	0.1512369489062118	0.659755993666525
HYDIN	0.35319004092612827	2.5897020003568887	2.1140271705912275	0.15135103465558403	0.659755993666525
AC022613.3	0.35236023072016	2.620681561642616	2.113121582372218	0.15135502938231854	0.659755993666525
ABAT	0.2530827148297538	3.214887514873596	2.108601777494215	0.15154244768008898	0.6602685356651656
PARM1	0.35121261223844863	3.9067150858835324	2.1093427206968087	0.15160146998635193	0.6602685356651656
CHST9	-0.16775665160269682	8.312776166955892	2.113933315494352	0.15181202645462802	0.6608745030493852
HNRNPH3	-0.13949363930056546	5.698334121634837	2.1124977437057293	0.15186957988693425	0.6608745030493852
GDAP2	-0.22138093559660177	3.256165645968009	2.1043988188659255	0.151971855228137	0.6610388677325755
SRGAP2C	0.302540582189101	2.2618385727593813	2.1069109068590564	0.15218210132473578	0.6616725389800137
EXOSC5	-0.27807457646482353	3.020822532830318	2.101945862531945	0.1523118838163604	0.6619559734308996
GSTCD	-0.2759470101423997	2.4613961628871968	2.1004543944541925	0.15271097108933654	0.6630333411706616
ARF4	0.17987328648304224	7.681282053519312	2.103746038087957	0.15278781898197785	0.6630333411706616
KPNA4	-0.20318057441128623	5.485553512494823	2.1026156186963707	0.15279108654465587	0.6630333411706616
MYO1E	0.2336741959488402	3.5579680625659735	2.0952747453044647	0.15281857453601705	0.6630333411706616
ZFP36L1	-0.21259049686163864	8.904890848452633	2.1019517197454776	0.15295325482468622	0.6630795607664844
AXIN2	-0.2353703731214584	4.015628868487816	2.0951096027462275	0.1529586340409806	0.6630795607664844
PGLS	-0.2909474751911264	6.409289906267057	2.1001333221147713	0.15312999409584568	0.663531196594352
PLPPR2	0.22869138370130754	2.824603169505638	2.0915813222993354	0.1533147187706589	0.663531196594352
PILRB	0.3148281740752707	4.315553560105655	2.0929017898685385	0.15336658248167867	0.663531196594352
CLIC1	-0.19406008942247688	8.34389050852224	2.097605495295614	0.15337235204180621	0.663531196594352
TK2	-0.29245612391291814	4.238736796889823	2.0918795860485444	0.15338655393559913	0.663531196594352
HSH2D	0.23306988175993432	3.5344271114030645	2.088468705654986	0.15347210324412344	0.6635514200381737
TUSC2	0.1970241809134497	4.953448840331822	2.0927861636201004	0.15361247957168278	0.6635514200381737
EIF3L	-0.22144380610412917	5.920035906579841	2.094307496408273	0.15363951611111007	0.6635514200381737
NOP2	0.24434205710437246	2.564260886943274	2.089662166166999	0.15365022636129844	0.6635514200381737
PPP6R2	-0.2934224737798746	4.627305573535467	2.0859118589874495	0.15408858162442038	0.6651641889162005
CCDC58	0.2571364838039113	3.7508791144784386	2.0797410776967316	0.15437806936741846	0.6658647313009272
CHKB-DT	-0.29132150307079363	2.4595091436864878	2.082248290823881	0.15447166263036222	0.6658647313009272
SMUG1	0.259406936320753	4.064584858350791	2.0800606056695083	0.15447277298827897	0.6658647313009272
DVL2	-0.2309584169855562	2.8025621588029104	2.0795600890294765	0.15451076610398173	0.6658647313009272
ANTXR1	-0.3076666309160654	2.655341135724243	2.078685919059755	0.154719372955721	0.6662365571013301
ZNF790-AS1	-0.22286025588984945	2.7624530272567522	2.0765862921279536	0.15484909452050968	0.6662365571013301
ETV3	-0.26095974768774177	3.7196302932967016	2.0747127428750396	0.15488966328313566	0.6662365571013301
PIGU	0.24891990214549292	3.0778297567912514	2.0724688064776347	0.15506823203391704	0.6662365571013301
MED6	-0.2056398823825228	4.357485695111745	2.0746938605756964	0.15510428767275639	0.6662365571013301
ACTR2	-0.1864169553541021	6.419228770060672	2.0795406351912704	0.1551214543923693	0.6662365571013301
GTF3C5	0.2378815410179313	3.3436398997818286	2.070998272446719	0.15517049180650772	0.6662365571013301
ARHGAP26	-0.26106170559365893	5.298084066498192	2.0775815665507196	0.1551764601649362	0.6662365571013301
UBXN2B	-0.2315771349877509	3.008259951723998	2.07202891560611	0.1551821488876732	0.6662365571013301
GDE1	-0.16374325909450343	5.821416318129808	2.0769252406030616	0.15533027832560983	0.6665932547239739
MMP28	0.30034320592244973	2.7491120089861294	2.0687397478821716	0.15557325678431017	0.6673565238700756
CLN3	0.22330796022562385	4.563898347483821	2.070173669149263	0.15565425589031995	0.6674246085205017
EMP1	-0.37983852239608723	6.241226821340289	2.0713619807873638	0.1558999657095893	0.668060439089512
TNFRSF21	0.19663617034121456	4.949294639174599	2.0688359037366952	0.15593292059934744	0.668060439089512
PRPF40A	-0.15662666837545877	6.2924986617373415	2.0704810381804184	0.15599983456039182	0.6680678247283307
ZNF106	-0.17993535632108787	6.247097175212352	2.06977171376163	0.15606807761401417	0.6680808936459554
CHDH	0.27598796024983036	3.009320800505494	2.0609039680028802	0.15622591696095267	0.668477326520185
B3GALNT1	0.278349878185915	2.285239495964412	2.0631233677738163	0.15643754317171157	0.6686915056029076
AFMID	0.19682838794095614	3.641056980434537	2.0583191567089183	0.15644604496275905	0.6686915056029076
RBPMS	-0.21599644608290092	4.556347925296006	2.0607383581454153	0.15654029334682557	0.6686915056029076
BLOC1S1	0.1773946096701934	7.1638732237164175	2.0645834680879425	0.15659544366506895	0.6686915056029076
LEMD3	-0.23124851197372803	3.7129421121019806	2.057128989057321	0.15660222613651234	0.6686915056029076
TEX9	-0.22920479121415635	3.491360606456563	2.0542931525472574	0.1568506535402613	0.6687164721904445
TDRD3	-0.19722314281121048	3.9588615031470487	2.053919173889751	0.1569952594586698	0.6687164721904445
ZNF740	0.2929367482527891	2.371409941756918	2.055590018791822	0.15713680743256722	0.6687164721904445
PRIMPOL	0.2648782282840441	2.863480997676745	2.051367102279477	0.15724005122564094	0.6687164721904445
HSF2	0.21126883295994806	3.1973937900814144	2.0484850125615512	0.15741666684948946	0.6687164721904445
RAB12	-0.42501786081457676	3.0386986676729397	2.0492827394589046	0.15747282881193095	0.6687164721904445
BPIFA1	-0.7932588394587795	11.625010596807899	2.0552566571601805	0.15750331781973856	0.6687164721904445
NT5DC1	-0.18222834351714667	4.604075261691763	2.049784915484701	0.15765062693842075	0.6687164721904445
SPAG7	-0.20085766833380111	5.543865329170052	2.051852584356361	0.15775126214231677	0.6687164721904445
PNPLA7	0.279936990617289	2.3206752400864397	2.0496343625540914	0.1577743932326037	0.6687164721904445
GAS5	-0.2810529820449785	7.522459777030618	2.05238006461319	0.15780036477969628	0.6687164721904445
ISYNA1	-0.32169251605264654	2.8555772811870215	2.0453352231908717	0.15793499187623952	0.6687164721904445
PIGZ	0.22970879415164666	2.888361658560605	2.044274124349965	0.1579545773154428	0.6687164721904445
AKAP13	0.18735508018469382	6.340077425214266	2.0503923334943908	0.15799334005515211	0.6687164721904445
DEGS2	-0.27274825376685774	5.996495944134468	2.0496659384717386	0.15803727021110825	0.6687164721904445
OCIAD1	-0.1454494521736708	6.724808267778162	2.048943458172873	0.15814369128924943	0.6687164721904445
UBIAD1	-0.22723620905859035	2.7040040730039636	2.043033754838208	0.15821304247420906	0.6687164721904445
PRKCE	-0.23655152080047553	3.2329889441388926	2.0406436389208404	0.1582399519850103	0.6687164721904445
RPL7A	-0.2931523850583759	10.168950044429764	2.0474451500894477	0.1582803457524591	0.6687164721904445
PELI1	0.27093685491427366	4.701814464707819	2.042533920974234	0.15840891839025179	0.6687164721904445
LSM4	0.1848619636019645	5.9691107825143455	2.043469684987998	0.15865675785649738	0.6687164721904445
TET3	0.2663696448948392	2.672243523034948	2.038039379198735	0.15866592207165958	0.6687164721904445
SF3A1	0.18499085252294462	4.474176784543652	2.0390917575006253	0.15869533112834686	0.6687164721904445
DMAC2	-0.20563333835623723	3.5830879621401936	2.03578535591023	0.15870558615566166	0.6687164721904445
SLC6A8	0.3329968271356034	3.0827464411126293	2.0350355263522277	0.15879309525214294	0.6687164721904445
RPS24	-0.27424507635490775	10.816497203585797	2.0421154921116726	0.1588127249804615	0.6687164721904445
ZNF433-AS1	-0.2508175982284667	2.642676586434863	2.036759813854612	0.15886136494253003	0.6687164721904445
UBE2H	0.18505934364405296	5.845856824163741	2.0407611774942604	0.1589166847535986	0.6687164721904445
CFAP53	0.3783916437410041	2.800389886926897	2.033639015476979	0.15904660961532224	0.6687164721904445
SORL1	0.21327573158032337	6.53435736654108	2.0395391048980978	0.15908433731009938	0.6687164721904445
QSER1	-0.253628213455709	4.31691463290968	2.0341646557088824	0.15912012065107184	0.6687164721904445
GCNT2	-0.2139261011804775	4.753454638751265	2.0353298515747196	0.15912270667501885	0.6687164721904445
PKP2	-0.18793098519419515	4.262671721423585	2.033570054310468	0.15913960271532454	0.6687164721904445
SRPK1	-0.20938752007695663	5.3892664272435615	2.037337231764873	0.1591617795028868	0.6687164721904445
SERINC2	0.2503933792554685	6.465954546854427	2.0387376337870076	0.15916398933676415	0.6687164721904445
GRK2	0.2903180583465276	4.079433908253363	2.0328494443342797	0.15917015864154768	0.6687164721904445
BRI3	-0.3356703114495716	7.04973378338302	2.038463455210267	0.1591925795761658	0.6687164721904445
PCF11	-0.20059298365550005	5.136642266533671	2.0359107171369883	0.15922150298023743	0.6687164721904445
MRPL16	-0.19865269200379598	4.455311213926917	2.0330710914623085	0.15926243268580031	0.6687164721904445
TMEM60	-0.22907446867479428	4.132594674473537	2.0306039237907227	0.15939790684848518	0.6687164721904445
PARP6	0.26841752464482993	2.7935626376031832	2.0301126072213114	0.15944394404550896	0.6687164721904445
SMARCD1	-0.26107458640522174	4.797477134447517	2.032223882096926	0.15950190490325336	0.6687164721904445
C1orf109	-0.22441754627676375	2.9116908844385643	2.0289990090168044	0.15950623640254646	0.6687164721904445
TRDMT1	-0.2559591566369634	2.878326395801529	2.029078868425929	0.15951775114311018	0.6687164721904445
MAN1B1	0.21486582609454588	4.14347763028395	2.0274851821285695	0.15975190786888707	0.6687164721904445
ZBTB14	-0.26388455423458035	2.664866357265482	2.0276163830329663	0.15979247012407174	0.6687164721904445
NIFK	-0.2036063177009069	5.1201992812503425	2.0301687079929938	0.15980910632589163	0.6687164721904445
PSAP	0.1769518404333029	7.194822688797161	2.0323264967211165	0.15980974468617148	0.6687164721904445
NECTIN2	0.2067065175532965	5.110578548046167	2.029863230565913	0.15987250499683395	0.6687164721904445
MRPS10	-0.14743574852175836	4.953175887169135	2.028889476477608	0.15989865694344393	0.6687164721904445
TCTEX1D2	0.30732802514093144	3.4828527554784903	2.0218120603424086	0.16008060370416582	0.6687164721904445
SIAE	0.23694471108029116	3.0537275875697905	2.0217348978414043	0.16014045608308544	0.6687164721904445
TMEM18	-0.1753239729703099	4.901680482848893	2.0260659000449857	0.16014524059141438	0.6687164721904445
MTHFS	-0.2580894248834802	4.113579957173689	2.0217354553553704	0.16026524947986948	0.6687164721904445
OXCT1	-0.1682309118646016	4.684701272372873	2.0227531327086994	0.16040777773130194	0.6687164721904445
AP000547.3	0.2745937165538756	3.3171351795351995	2.018555942523627	0.16042809889025406	0.6687164721904445
CNOT9	0.21840327074963795	3.582681891888482	2.018658155818902	0.1604298737040831	0.6687164721904445
MED4	-0.189219292288321	5.394399556560905	2.024358609220291	0.16046785156045223	0.6687164721904445
KANSL2	-0.21686495088912092	2.908014357991143	2.0193120779949	0.1605320029485597	0.6687164721904445
BNIP3	-0.24805286793533238	4.209400714191113	2.0189594412338363	0.16055458353926522	0.6687164721904445
TBC1D32	0.26005019693826437	2.8919733386390813	2.017922651430922	0.16058852830412607	0.6687164721904445
SMAD1	0.1709186141405006	4.5130804022291295	2.019412142174105	0.16072129952287276	0.6689975132048741
VRK3	0.21233852389234908	4.083876100174049	2.015945884337754	0.1608988440183383	0.6694066652510754
CTSS	0.1905932036510852	6.244972726838137	2.02091204797859	0.16095662114285883	0.6694066652510754
C1orf52	-0.17517487186823083	4.191337506677361	2.014532363134572	0.161015557166657	0.6694066652510754
THEM6	-0.24628681521616375	3.7847455741451834	2.012251685720879	0.16113604056889094	0.669635905819138
AK1	-0.27439324461699005	5.616948043601316	2.0174075302869645	0.16122807345530885	0.6697467761532245
FADD	0.2653946766094819	3.1794839023411527	2.00879380217804	0.16142995836485463	0.670184402761522
UBE3B	0.20251226408042233	3.6536086972856037	2.0087995217019765	0.16146421647328238	0.670184402761522
INSR	-0.23689829017967506	7.050829901833491	2.0153705955163925	0.1615305061350775	0.6701881080454551
MEGF9	0.29077752421420977	3.0872404397420152	2.0071888214643185	0.16162300034002147	0.6703004886622987
GPSM3	0.25638647901987505	3.833287994712384	2.00654662234581	0.16174619147751945	0.6703136357137177
SNHG9	-0.3525930684259691	5.552652807270149	2.0120766563093144	0.16175698879001013	0.6703136357137177
TAOK2	0.2321943043571377	3.0166884330925146	2.004710628628531	0.16190195198575927	0.6705702039990693
JUND	-0.34256670737047057	7.777377811508525	2.0112233649997546	0.1619497711648806	0.6705702039990693
CEP57L1	-0.2371000814132768	2.5729463698452815	2.0042852450855877	0.16225401538360493	0.6713444013866182
COMMD10	-0.20518016885199206	4.128582361070457	2.001746356475121	0.1623257818519738	0.6713444013866182
C11orf1	-0.2035764177025727	5.034887306596503	2.0051586133987485	0.16233327738446918	0.6713444013866182
ATP8B1	0.1886038340471865	5.970942426995456	2.006034021011002	0.16245605582146502	0.6715811456467824
ADCY6	0.2529278700569556	3.8402281935161593	1.9985922344473046	0.16256193963697788	0.671747886048286
TACC1	0.22772911090490752	4.285105852817751	1.999614439723073	0.16264675243776183	0.6718274562604527
DUSP4	-0.29858435267119793	4.39391246758744	1.9971299987987	0.16284482004677947	0.6720953514198166
GON4L	0.2105407740729053	4.7407556540594875	1.998364420285755	0.1629599552674153	0.6720953514198166
C2orf49	-0.25047763722345856	4.343713149344494	1.9957483655482626	0.16303071391297566	0.6720953514198166
ITGA2	-0.18782255906580647	5.5750702695858	1.999682619773763	0.1630361963654836	0.6720953514198166
SRC	0.3021437748954204	2.484301209660164	1.997016157810324	0.16303952416370648	0.6720953514198166
ZNF618	-0.23075647347676806	3.057179745931122	1.9915366111825419	0.16327412394688165	0.6722210974333861
GTF2H3	-0.22165976630651063	3.59835047437391	1.9906063828601974	0.1633330794847102	0.6722210974333861
C8orf76	0.16733266482315184	4.392829505966789	1.9932920007813497	0.16334668817697143	0.6722210974333861
LRIG3	-0.22035291437734453	3.955130250713313	1.9905855190323445	0.16342052838894847	0.6722210974333861
PLEKHA4	-0.3888761290551314	2.6344220299870535	1.992475273761164	0.1634300709863153	0.6722210974333861
AMOT	0.21503856249285963	3.6655477769791145	1.989310470790197	0.16346360019555017	0.6722210974333861
SMARCA5	-0.17601823225363122	6.1890283698505195	1.9937498771324396	0.16373553261390178	0.6725220024571885
PDK3	-0.20055416037758048	3.6898215872603215	1.986290166770536	0.1637944255551521	0.6725220024571885
LINC01135	-0.3087672964737834	2.901548356150964	1.9873329212356832	0.1638289231207393	0.6725220024571885
WNT7B	-0.29413896771829484	4.2124223475342335	1.9872314813225114	0.16384192764672884	0.6725220024571885
MAML2	-0.28565208341833787	4.578860955221417	1.9884567397056583	0.16386489462681494	0.6725220024571885
LAMP2	-0.16529620554226632	5.939813682076868	1.9904357794958212	0.16406287434799297	0.6726040566438011
JDP2	-0.3239695120147799	4.871622894655176	1.9877494590856708	0.16407845226747347	0.6726040566438011
SMIM22	0.27617516299702094	7.294997942090464	1.9905971688342556	0.16408178587134103	0.6726040566438011
DDR2	-0.3499798783635379	2.738331433490159	1.9833699695319769	0.16425361757675155	0.6728802275394652
ASAP2	0.2303241764951323	4.477781658667849	1.9847084971862838	0.16428047709833546	0.6728802275394652
MTRF1	-0.3007997015141217	2.436468251142101	1.982293763913547	0.16455988381880662	0.6736217478580007
ZBTB1	-0.2106541478049121	4.014700669799359	1.9775742199874213	0.16479963512171808	0.6736217478580007
MORN2	0.28198363677207366	4.620236498478651	1.9799244727191039	0.16481334147438692	0.6736217478580007
PDIA5	0.22716809849300293	4.070246416366893	1.9775635431127216	0.1648482675285172	0.6736217478580007
TP53I3	-0.2087242227571015	4.919115028826047	1.97928602139405	0.1650000202454278	0.6736217478580007
PIR	0.29201698673108456	3.0919529718850143	1.9745243145536093	0.1650125875320832	0.6736217478580007
BTF3L4	-0.18089605369925235	5.318855135654044	1.979495775835199	0.16508376858146484	0.6736217478580007
SMG9	0.19049694970560735	3.2556614907241643	1.973287934494067	0.1651120994510032	0.6736217478580007
RPS9	-0.26908161926716956	10.504986837969797	1.9804926506272509	0.1651249020576838	0.6736217478580007
DERA	0.20207723484695025	4.36087368841432	1.975768628017207	0.16516414421891581	0.6736217478580007
ACOT9	0.19905446336711188	3.734931095268776	1.9731868796109824	0.16518456795151792	0.6736217478580007
MAGEH1	0.24392611240422798	3.767384524477494	1.970815330999377	0.16543706419879536	0.6740948494268512
ZC3H12A	-0.2648844533018962	4.976643284186971	1.9744405990661151	0.16549084571918649	0.6740948494268512
EPB41	0.1697532189256183	4.768370145270126	1.9743031704043068	0.165498958186868	0.6740948494268512
SGO2	-0.2835532630831763	2.3659545242760722	1.9736321420876168	0.1655636939897916	0.6740948494268512
THRB-IT1	0.2868622639884539	3.4207677522714905	1.9657364984031422	0.16589923303417262	0.6748265782073295
RUNX1	-0.18489652290767886	6.747280438811583	1.972866927037293	0.16593952304683968	0.6748265782073295
FAHD2A	-0.22255762647377547	3.513149408139091	1.965427128873066	0.16596918411128203	0.6748265782073295
TMEM258	0.22424541353810643	7.807444089489015	1.971326010176907	0.1660950454664866	0.6748265782073295
TCP11L2	-0.26365970703853026	2.6298728749893185	1.9666710094238216	0.1661361155928339	0.6748265782073295
ZNF143	-0.2485422931343713	2.7775544030759454	1.9657058641534397	0.16613851061837356	0.6748265782073295
UFSP2	-0.19535113799478274	4.437266694178907	1.9651993504565453	0.16629089820020249	0.6751779416623118
JOSD1	-0.21997512773826833	4.920030380371167	1.9660668464124718	0.16636529285460822	0.6752124836332772
CPSF7	0.2046456325616162	3.583967936095862	1.9589070904366401	0.16664614584544712	0.675440875765869
ZNF213-AS1	-0.27919446065118986	2.3589356273317956	1.9629742612389844	0.166693707175541	0.675440875765869
SDHD	-0.27535857826357074	5.347804265839254	1.9640159981912568	0.16669564123102046	0.675440875765869
BCAM	-0.3330399091796553	3.958093961954337	1.9569118829400982	0.16695517422477474	0.675440875765869
NBR1	-0.16310613974159646	5.2571406583854925	1.9601902270113858	0.16712260947578061	0.675440875765869
ST3GAL5	-0.3435432785645268	2.812079664350579	1.956328518128415	0.16715906075837217	0.675440875765869
COPS5	-0.17120219359376984	4.846471216730158	1.958379596299807	0.16717764006008182	0.675440875765869
SLC15A4	0.24182208839556565	2.511284468393104	1.956440475492749	0.16723013477812995	0.675440875765869
TNPO1	0.15924336991867966	5.39716050541892	1.9592915703272746	0.16725741496561938	0.675440875765869
RPL22	-0.2267042373238857	9.270981760728379	1.9602389304157262	0.16726417324840803	0.675440875765869
TMEM199	0.2609189368271004	3.466613775745334	1.952583710493362	0.1673063279465331	0.675440875765869
FNDC3B	0.2164891649201477	5.245630765350451	1.9586348650393426	0.16730798428089055	0.675440875765869
CAVIN3	0.3103572804882279	3.8742324418330747	1.9531941523771388	0.1673753553283966	0.675440875765869
RAB6A	0.1820131093395454	5.777663270782891	1.9581633694651894	0.16744694182515474	0.675440875765869
RPGR	0.23994049597364328	3.2561939370106514	1.9509881354954914	0.16749269181747367	0.675440875765869
CORO7	0.24335991761726247	2.690059215789643	1.9529066193181301	0.16751430323938532	0.675440875765869
TMEM64	0.27215483932558127	2.53590706306754	1.9534246960795791	0.1675582491831964	0.675440875765869
STEAP3	-0.20541889401283508	3.9839679240237773	1.9507222945788678	0.16763425963835715	0.675440875765869
NACA	-0.24314675241400185	9.563636498921776	1.956284661629505	0.16768511182433624	0.675440875765869
TNKS1BP1	0.17198358430459854	4.229992419816227	1.9500714632458387	0.1678296246791279	0.675440875765869
BCL11A	-0.21550584408108706	4.061659952363164	1.9486019604645428	0.16787690656198484	0.675440875765869
CALU	0.17217583144666482	6.189755713062743	1.9537287610265728	0.16795856211808513	0.675440875765869
TOP1	-0.24977063292935836	6.961592218603937	1.9529356311254917	0.1680555426374604	0.675440875765869
MAP7D1	0.22998155132822265	3.234473639921624	1.9455651770298	0.16806779834295982	0.675440875765869
SLFN5	-0.22054038175997018	6.119153410861271	1.9519666935812774	0.16813366425016976	0.675440875765869
TLCD5	-0.25412841855763274	2.5178040646984203	1.9480275364286486	0.1681917069356804	0.675440875765869
MPHOSPH10	-0.1828254630329169	5.345308979650183	1.95010310010479	0.16820112362943965	0.675440875765869
CYB5A	-0.23793421453852404	9.210065145919614	1.9491821343604825	0.16844556261536597	0.6760052790204667
PIGO	0.24376313746821543	2.8024956490570676	1.943567831702387	0.16847360290966745	0.6760052790204667
AF117829.1	-0.22839109037852462	3.5698363826686985	1.9410490674832532	0.16858341939247376	0.6761811670974839
PSME4	0.18588080222854317	5.011573331229787	1.9450359137036628	0.16870312617705008	0.6762955471987738
KIF3B	0.17752248163251555	4.703709955744721	1.9435943685529802	0.16874392214942086	0.6762955471987738
MED29	-0.212475173630773	4.697634171207255	1.9403303350304748	0.1690675583641862	0.6773277318671541
LRRC46	0.41463419649834776	2.5643843529776484	1.9377970503585462	0.16922152470879054	0.6776621444294378
ACP2	0.2412920531280476	4.4585053796449445	1.9370355413890648	0.16935868128486609	0.6776621444294378
GRPEL1	-0.1830395264375222	4.774714591752412	1.9374854468934835	0.16939691464044715	0.6776621444294378
SMIM8	-0.23399251518806832	3.2278722730461546	1.9331761962014733	0.16946022789653453	0.6776621444294378
FRK	-0.16181869183484388	4.598068917497004	1.9359911028269317	0.16950376251103527	0.6776621444294378
SFSWAP	-0.19423902537826374	4.4080034288808285	1.9348831564096565	0.1695477886726267	0.6776621444294378
NINJ1	-0.22658940577691844	5.39583865184289	1.935132464584346	0.16981420196422775	0.6779799082778887
SLC2A11	-0.23845655354995374	3.2112314023699744	1.9299944084548226	0.1698262060674729	0.6779799082778887
SELENOP	-0.17660392184443982	6.778200163500997	1.9358529890628289	0.16989158906490498	0.6779799082778887
DPM1	0.29036348863066674	4.911883526027829	1.9331743821812086	0.16993885777366416	0.6779799082778887
COL4A5	0.22086619989879416	3.058238853056641	1.9277878391110572	0.17005286749088125	0.6779799082778887
USP32	0.20712461917545114	2.603255665723571	1.9297558028791788	0.1700652015047084	0.6779799082778887
AC027117.1	0.33169900498285027	3.4141850511300715	1.9267450535989072	0.1700926306037065	0.6779799082778887
KAZN	0.25304937138997124	3.0945898017417934	1.9265629463659446	0.1701565499698214	0.6779799082778887
TMEM106B	-0.1998167936814091	5.638594421621016	1.9314042448210245	0.1702905093971805	0.6782061429365988
MTREX	-0.22952376710042152	4.775888799788487	1.9286256249124134	0.1703456881263471	0.6782061429365988
NOMO1	0.34759639214808746	3.101179369507673	1.924026166930563	0.17046207537979027	0.6784059605794527
ZNF675	-0.3078484768289521	3.4269695555608237	1.9229400321962717	0.17058558739841126	0.6784852041174181
RAB1A	0.1925482284367823	6.528849586913862	1.9292188320592458	0.17061439998151703	0.6784852041174181
HELZ2	-0.25512651854235974	3.074712769299387	1.9201605960109485	0.17089471221870683	0.6791280444671709
RAB22A	0.17787266419974984	4.532118887130773	1.9228036397447215	0.17090858964489009	0.6791280444671709
CYC1	-0.20883399187659402	5.80357808693729	1.9238614888098355	0.1711259779519745	0.6792524363443482
VARS	0.2411236547966995	3.1919239446866796	1.9166767368157356	0.17122155532026181	0.6792524363443482
WARS2	-0.22204655415660737	2.7891822316891366	1.9166047272018236	0.17139974630001864	0.6792524363443482
NOTCH2NLA	-0.25305896229587416	2.8285837536663756	1.9161936165980435	0.1714330557654123	0.6792524363443482
KCNE4	-0.4374957400420584	2.369518055911815	1.9182833385572429	0.1714963412481411	0.6792524363443482
PNKP	0.21857075701325995	4.437354277617383	1.917178220723658	0.17150743707545518	0.6792524363443482
COMMD2	-0.16739911780695518	4.4962205174435885	1.9165189038487405	0.1715405282250889	0.6792524363443482
CHID1	-0.20367986702667554	5.389140641755162	1.9185367373369617	0.17165753186514707	0.6792524363443482
HDAC1	-0.16991366367187707	5.503820990696287	1.9184695815995019	0.1716798473077336	0.6792524363443482
OST4	0.22356986875500984	8.325134629371448	1.918953176052776	0.17172690355360898	0.6792524363443482
MZF1	0.2284057271380694	3.2050013099625145	1.9119628840484002	0.1717345269440725	0.6792524363443482
AL133243.3	0.25738345184629896	2.5814110387045632	1.9133264462276234	0.17184280379541753	0.6792524363443482
TFAM	-0.18008034323883862	4.916849464712112	1.9151387832158304	0.17187300176801878	0.6792524363443482
CDH3	0.24737764194587566	3.386357210830238	1.9103681944165967	0.17189542160864416	0.6792524363443482
LYPLA1	0.2017793586990458	5.4420014221149495	1.9155635740111148	0.17199557681684927	0.6792524363443482
PARP2	-0.2551752456792043	2.9031984570445215	1.910806753874996	0.17200039737642306	0.6792524363443482
MED15	0.1972885642490202	3.6713613888956873	1.908096000002026	0.1721917420779478	0.6797461374479233
VPS45	-0.2090569809535162	3.451788454415452	1.906567322815379	0.17234648823399495	0.6800950371282173
NADSYN1	0.20943682127331237	3.3666508668915216	1.9055879472191513	0.17243421998976965	0.6801793250404771
RLF	-0.27638821124905755	4.3718686058296905	1.9064699645897512	0.17261437031273558	0.6805618599047338
RTCB	0.17529239797397922	5.030545851202644	1.9084396798957697	0.17269028965536715	0.6805618599047338
CKB	-0.2114118247870781	5.16889685523414	1.908239328430118	0.17273042521586776	0.6805618599047338
FNBP1L	-0.1812767927219588	5.827190590618923	1.9087360671867966	0.17281200155433293	0.6806215956682566
HLTF	-0.19618436605479941	4.145439935856856	1.9029441463146661	0.172904278308733	0.6807234130264679
MYO5B	0.17175340221063015	4.5044108531571645	1.9023869589589015	0.17318220626035122	0.6813932752659368
SENP1	-0.27965956197187525	2.6274866789314535	1.9010243451518274	0.1732074045733573	0.6813932752659368
ALAS1	-0.21578796168343334	3.9809639413252045	1.8970782344844472	0.17350651421600988	0.681870819960277
SIRT7	0.1805356059229085	4.326381754352218	1.8981146974667436	0.17356111561010437	0.681870819960277
LYPD2	-0.4929363434674919	9.645018128415833	1.9020853605626833	0.17358713367622686	0.681870819960277
SLC27A3	0.20635829720565466	3.9316995126665755	1.8959572876574906	0.17364802437885668	0.681870819960277
EXOC7	0.2005280367662297	4.916327832727137	1.8992387879985058	0.17368147865537606	0.681870819960277
ZNF682	-0.22872681488018706	2.6327151726120603	1.8961911445420436	0.17377414561560361	0.681870819960277
CDC23	-0.22589166683453926	3.2182214685362305	1.8937206437494611	0.17379455325295118	0.681870819960277
TMEM189	0.20383257640530714	3.8061459429176376	1.8924901774278167	0.17397668849129996	0.6823241881587608
SLC25A12	-0.21990038791021493	3.0844580789349925	1.8900234424215288	0.17427400640188595	0.6832287749068582
GBP1	0.4096195857653048	4.320385321251138	1.8902248440146159	0.1744471635061585	0.6833334664559146
NOTCH2	-0.1731033991757937	5.1372378784202795	1.892670106010224	0.17445280451781597	0.6833334664559146
CCNB1IP1	-0.2427922510576164	3.528808421123127	1.887418057860462	0.1745007495818822	0.6833334664559146
RABGAP1	-0.2022566415115918	5.070075597778576	1.8909831743967167	0.1746259821790337	0.6835626682088378
TSC22D3	0.2090004563775766	5.8896363280342054	1.891736411164309	0.1747167540889035	0.6836568521966716
NFXL1	0.25346803767191234	3.4630239633251434	1.8838075667716818	0.174867541180024	0.6839857106919413
UBA6-AS1	-0.214116520968509	3.4306375897324615	1.8821517763712459	0.1750774969671134	0.6845456653639748
HIBCH	-0.17594601390478695	4.935037088087768	1.883863187795173	0.1753915308835693	0.6853282876778066
KIAA1109	-0.18915365501485057	5.649456433026471	1.8851675344612975	0.1754114069651529	0.6853282876778066
RRAD	-0.39052034872988867	3.970075186459285	1.8772729399318775	0.1757295966219596	0.6861258104223164
RPL29	-0.2815393548315713	10.140707694127359	1.8821398814751444	0.17581986454445	0.6861258104223164
RPP25	0.23363023431911756	3.172361864053967	1.875197455486969	0.17585502424532165	0.6861258104223164
MCRIP2	-0.26270653293353974	4.744824633455471	1.878798190187499	0.17588334347964726	0.6861258104223164
CYB5D2	-0.17485382641400057	4.33796688832373	1.8762622355164706	0.17600200404720265	0.6862969867740902
RNASEH1	0.20111009341558808	4.395445067843889	1.8762027874899205	0.1760611610293797	0.6862969867740902
FAM8A1	0.2146134325795133	3.8162812325881332	1.8731898180095292	0.17613968117687456	0.6863419972245668
GOLIM4	0.1752040555157152	4.343557393469242	1.8737278318051236	0.17629619155059867	0.6866907529496523
ACAT2	-0.2530057284470606	5.042625243432057	1.8747255152363957	0.17641105610451613	0.6868770907899245
STX17	-0.1796761572436703	5.06325571023507	1.8732813718853405	0.1766129314136092	0.6874019449778455
METTL15	0.18129197060466995	3.9651592528479385	1.868965582420682	0.17670638074590414	0.6875045519681191
BEX5	0.46294434607799356	4.11100692796399	1.868327641095121	0.17682181679757109	0.6876925914768534
CHMP7	0.20071334651101003	3.1190588403066997	1.865558844556456	0.17696868309094393	0.6879173493556725
ADRB1	-0.2706241285830005	2.7572642665439004	1.8665703531962612	0.17701386126570146	0.6879173493556725
GORASP2	0.17334430093808526	5.291177891273923	1.8675977995420547	0.17735064503050432	0.6881553176735173
PPHLN1	0.1530702249286843	4.991243849153559	1.8666895766113758	0.1773630275009386	0.6881553176735173
ATG101	0.212403507988916	5.223253726039818	1.867246815612846	0.177377083558307	0.6881553176735173
TFDP2	-0.16682535504385737	5.354731626107366	1.866797102334729	0.17742505844543321	0.6881553176735173
RPL12	-0.248480377312254	10.737304272041477	1.8677422297822281	0.17745288507478263	0.6881553176735173
TMBIM4	-0.20054965817418824	7.681912971279067	1.8671511795274047	0.1775292697205791	0.6881553176735173
UHRF2	-0.22871748266725025	3.531944118038975	1.8605349950023542	0.17754514636307375	0.6881553176735173
DRC3	0.41278269916238297	2.6018507996309004	1.8620129417935563	0.17767312638946559	0.6882761386587433
KIAA0586	-0.20521217112732867	3.8813598836282783	1.8596811035444716	0.17771064235860995	0.6882761386587433
BEND7	-0.30010692106553977	4.494269307934498	1.8604838937935126	0.17788293911034395	0.6882804823082193
ZNF236	-0.224960123627953	2.859390722452612	1.8586266083374496	0.17789545814713947	0.6882804823082193
RBM41	-0.1760681488368394	3.5980980295201745	1.8570858402839239	0.17794546869398944	0.6882804823082193
BCL3	-0.23371467232092522	4.792354604108945	1.8595202402112607	0.17803579512008771	0.6882804823082193
PCNX4	-0.1931134579639831	4.33842297411986	1.8583053858251004	0.17805829389956038	0.6882804823082193
NT5DC2	-0.27109810225566566	5.183639399538497	1.8603063716020865	0.1781147383959209	0.6882804823082193
WASHC2C	-0.20853795293054692	3.5127289147734175	1.8535882271071047	0.17834372579294874	0.688905579316298
SLC22A18	0.23410683860411638	4.394286186002458	1.854380975761789	0.17856414284948294	0.6890025022574706
FAHD2B	0.26267344518674257	4.005797051516053	1.852231394170288	0.17865275705853714	0.6890025022574706
MICU1	0.18797104806700038	4.682821990210624	1.8544436089674348	0.17866845339042228	0.6890025022574706
LRRC47	0.19918878400570406	3.8415464507564674	1.851421907855273	0.17867302158303883	0.6890025022574706
PABPC1L	-0.2811528339269568	2.25650477394688	1.8535889228429385	0.17885322737966114	0.6890025022574706
MAP3K11	0.230811640525072	3.8994636556472075	1.8488440764224126	0.17898439647433115	0.6890025022574706
VGLL4	-0.19643628682087	5.850321580467519	1.853834112048699	0.17900780426807417	0.6890025022574706
SPATA20	-0.23430482777866687	3.652740190396962	1.8477628791727672	0.1790309824716187	0.6890025022574706
FBXO22	-0.23052250154043827	4.327258924026325	1.8494996846112846	0.1790440013485736	0.6890025022574706
GPS2	-0.1758449572914531	5.77901166346987	1.8531738517594591	0.17907546958832593	0.6890025022574706
COQ2	-0.21055102269326803	4.042947663130174	1.847862728241321	0.17911085553073292	0.6890025022574706
SLC9A8	0.19525357355995368	4.1078808071290975	1.8474219112801045	0.17922081009763594	0.6890025022574706
LRTOMT	0.3054396460942821	2.609628827205641	1.8477485629354626	0.17926825406618957	0.6890025022574706
PPP1R12B	0.20961883723155597	3.7808479473707526	1.8450402272754236	0.17936170806636878	0.6890025022574706
HNRNPK	-0.1329535747176281	7.599465809527199	1.8500662066655642	0.1794920239045346	0.6890025022574706
HDAC8	-0.16626753141484057	4.343015897226441	1.8442033553057207	0.17967345039222218	0.6890025022574706
TATDN2	0.21039885067918407	2.9228298586098256	1.842483289059543	0.17969473726988486	0.6890025022574706
INPP5A	0.26228302313091084	2.6808456662763156	1.8433489489804724	0.17971062388356263	0.6890025022574706
SCPEP1	-0.27817160977606403	6.262809413019402	1.8475472845816419	0.17974817073467644	0.6890025022574706
RAB11FIP2	-0.2088910798289762	3.030939881726855	1.8416440983893438	0.17980265524427094	0.6890025022574706
BACE1	-0.259874607147107	3.129971423385597	1.8412597627805605	0.17983860795022757	0.6890025022574706
COX17	0.22773610392362614	6.649748883574845	1.8470383578683633	0.1798479404311801	0.6890025022574706
TEKT1	0.4094974382269438	2.256637691606896	1.8437984436875916	0.18000531045244733	0.6890545856883541
DDX19B	-0.19309282713827353	3.7321137008106327	1.8395568242886327	0.1800147603827717	0.6890545856883541
TTN-AS1	-0.21472177024740358	3.0158227803315745	1.8392514318107653	0.18008667716786703	0.6890545856883541
CROT	0.1803764214809368	4.1534658251680785	1.839893330389943	0.18013048741794502	0.6890545856883541
SNAPC1	-0.2313500909844628	3.760737857767484	1.837455861936129	0.18024845428512515	0.6892485669828219
CA12	-0.34623285755151845	3.337440631855309	1.8351140193111206	0.1805056795896148	0.6894445756689623
HDAC2	-0.16186057474022955	5.042657094252297	1.8384648511440986	0.18062220023703146	0.6894445756689623
GNAS	-0.2587412216803942	8.390960013920258	1.8398025813453969	0.1806769687932676	0.6894445756689623
PAPOLG	-0.2561484672515995	2.712899669134092	1.8343913781279375	0.18077183312622372	0.6894445756689623
FAM83E	0.26139695819140535	4.387135924570724	1.835154892000147	0.1807722958732502	0.6894445756689623
MED9	-0.2609040173131532	2.265654000849222	1.836869115125952	0.18082409431034377	0.6894445756689623
CCDC88B	0.2679189910470356	3.0424275059347146	1.8318787402435452	0.18088689451505605	0.6894445756689623
RPS13	-0.2295262769387593	10.224013614816652	1.8370206239828182	0.18099827000961768	0.6894445756689623
ECHDC2	0.16544386446128234	5.338888361605359	1.8354289247550846	0.181072271142157	0.6894445756689623
BLOC1S2	0.18298047557483754	4.302160469588132	1.8323469991113617	0.18107478185128098	0.6894445756689623
CCN2	0.30378081968112475	5.956645600397355	1.8358467270778294	0.1811122488582534	0.6894445756689623
BRD8	-0.20884454629027951	4.11911083747602	1.8308783188971132	0.1811317689157988	0.6894445756689623
RB1	-0.17467435282614027	4.540508915216623	1.8320693991609507	0.18117430154923062	0.6894445756689623
AQP4-AS1	-0.23767611686856058	4.694662433239094	1.831629757364581	0.18125637493325286	0.689500865002218
CYB561D2	0.19297992876985265	4.833867039392544	1.8319000389294289	0.18134535444097707	0.6895833737703647
CETN3	-0.2763217722398461	4.381640747368983	1.8292608582583967	0.18141741751512902	0.689601518803799
GPCPD1	-0.15728353892009947	5.484924866201923	1.831685786276911	0.18150989694420017	0.6896972279881955
ATAD3A	0.2635615384455173	3.191645449976545	1.8240698182717194	0.18177318679288848	0.690156499242039
JAK1	-0.1600453557652615	6.05272002906214	1.8288755199038744	0.1819337099318262	0.690156499242039
ELP1	-0.2120460693451207	3.3707314292512423	1.8214727920951903	0.18209420305536234	0.690156499242039
ARFIP1	-0.17867043813222125	4.774714840064379	1.8241040433651259	0.18222084715084014	0.690156499242039
FASTKD5	0.2371646903784414	2.489514779070722	1.8231758146712977	0.18222222973531285	0.690156499242039
FREM2	-0.2401826751296054	3.170109679468522	1.8182714838656013	0.18250055210886687	0.690156499242039
INTS4	0.20955398364742586	2.661025716794964	1.8193368529323615	0.18257442257849815	0.690156499242039
AC020978.5	0.22891159531861863	3.363445840573692	1.8165171259257844	0.1826455176604212	0.690156499242039
CXCR4	0.48321026860018806	2.5975974987187564	1.8187981132692046	0.1826471760241615	0.690156499242039
RPS10	-0.3601672334739518	8.457695272438524	1.822981614551183	0.1826491232879358	0.690156499242039
MROH6	0.33060736358879594	2.6363385932949637	1.818890285766072	0.18268207602573314	0.690156499242039
AC025259.3	-0.4123445370150011	2.3633422868398424	1.8198595183761752	0.18274680922868725	0.690156499242039
USP18	0.2804770048570437	2.4548016033181246	1.8183537785053365	0.1827937590245119	0.690156499242039
STX18	0.20555870143456478	4.125966386206489	1.8163337090726708	0.18288740643562493	0.690156499242039
RHBDD1	-0.227877163233201	2.830313764823395	1.8158191725012032	0.18290421639002744	0.690156499242039
NT5C3B	-0.2191790310349441	3.6841632480526325	1.8144612741562505	0.18294384091692786	0.690156499242039
PGRMC2	0.1722467587923681	5.513763245401059	1.819325392934632	0.1830039001587572	0.690156499242039
CHMP4B	0.26889226513139985	6.49771994505441	1.8200555157963583	0.1830039995583058	0.690156499242039
EIF2B3	-0.1981838860458308	3.5511656300974637	1.8136910169781826	0.18301742170332347	0.690156499242039
SMIM27	0.2785943019845864	4.136909793851479	1.8149823146024975	0.18304886273410936	0.690156499242039
UBE2Q2	0.1941675448711505	5.16622619559535	1.8181865246456013	0.18305816463259797	0.690156499242039
EPB41L3	-0.3575952162140245	3.2600882244752487	1.8125646297468359	0.18317128617087386	0.690156499242039
SORT1	-0.19319937591636302	4.698836698896491	1.8152306385712424	0.18322718119461312	0.690156499242039
PTPRA	-0.24813277731453584	5.730494017855342	1.8172719111505418	0.1832470564439489	0.690156499242039
CHPF2	0.26032540314501484	3.726111682579702	1.8113951795864116	0.1833443697180776	0.6901719143352656
SPATA18	0.3182143703891478	2.4399203428308445	1.8137380041589473	0.18338584335820923	0.6901719143352656
ATF7	-0.1717075500522524	4.632679876760409	1.8130403056228586	0.18345986847716675	0.6901970382356846
PARP1	0.1564576643834198	5.69944718552666	1.813924327239655	0.18367389521255162	0.6905801031519678
SURF6	-0.26041089478869645	4.500844201899497	1.8107842710116588	0.18369646381657537	0.6905801031519678
FBXO30	-0.2610535590096111	2.6165736441825707	1.8081390358388183	0.18397450860407205	0.6911423557023689
HDAC11	-0.20155235245682418	2.9838093493597837	1.8060893043956474	0.1839970925579486	0.6911423557023689
USP19	0.2450817299587522	2.3888366939315553	1.8082800260574348	0.18404834979622997	0.6911423557023689
BCAR3	0.3313124814790422	2.3688521074204805	1.8065473006295374	0.18425546999254266	0.6916544536714345
TRRAP	0.23865277560070772	3.7026113100963207	1.802941074538151	0.18431970267141762	0.6916544536714345
MGST3	-0.19448980273098915	6.778928374462136	1.8071943800753507	0.18453221252123883	0.6920426704964071
SLF2	-0.21123455975776975	3.5066415212109083	1.800784729984316	0.18455821803929356	0.6920426704964071
ZNF318	0.23314205881760275	2.848165202076248	1.8010195122521517	0.18465333581076127	0.6921460809761089
MRPS25	0.14764245807647192	5.0779154669130415	1.8034253485873728	0.18478484304544757	0.6923857665556661
PIGBOS1	0.14927971143127397	4.125164934101577	1.7995326328442447	0.18486876069747335	0.6924470247177291
PAWR	0.16879305720564633	5.744819613373513	1.803207916557348	0.18495349551297965	0.6925112977774993
ZDHHC1	0.30222134819315216	2.3033784958962342	1.799654281717169	0.18512827938944929	0.6927179115609348
TFRC	-0.21165848581112456	4.64958888588312	1.797836226902507	0.18527136504679884	0.6927179115609348
HYI	-0.21202860336731097	4.3460268928401735	1.796735519548385	0.18530165610035154	0.6927179115609348
ASRGL1	0.3542268074012573	4.916540721735025	1.7975310881854174	0.18543432229989273	0.6927179115609348
ETAA1	-0.19969837358953965	3.3381336590363104	1.7928270003180675	0.18551568360823856	0.6927179115609348
TMEM187	0.24708610219289429	3.017173303527113	1.7930447099182998	0.18552366681386345	0.6927179115609348
TSNAX	-0.1512125457097536	4.918268102492875	1.7967176473865605	0.18552809965000033	0.6927179115609348
GSTK1	0.18999608889324646	6.826339020715648	1.7987364842156566	0.18554944059667894	0.6927179115609348
ITPRIPL2	0.1819847522953152	5.866171110969916	1.7951345912157308	0.1859407912830571	0.6936953416292957
RPN1	0.2017588944814652	6.070052899163195	1.7949104776860514	0.18598779315943326	0.6936953416292957
ZNF121	-0.21698266847078307	3.387126324696828	1.7888741025137254	0.18601575366552606	0.6936953416292957
AZIN1-AS1	0.25435363896050744	2.294942515342323	1.7918155477556563	0.18609131395568512	0.6936953416292957
DEPDC5	-0.24215333647633475	2.3802669212799943	1.790559868602607	0.18614970623346636	0.6936953416292957
VPS52	0.19857419723916442	3.0908353208360047	1.7868347691372954	0.18625856148777245	0.6938486870689539
ZNF678	-0.22320016121761105	3.028668782932309	1.7855257880835946	0.18648576615677073	0.6938927988499346
ADAM17	0.187579861472017	4.272967812305783	1.786334257245259	0.18650884600858678	0.6938927988499346
TSR1	-0.19184896428822504	3.967897467861999	1.78498241772952	0.186573931130248	0.6938927988499346
PIM3	-0.22530623142350453	6.17457701253417	1.7896597945311772	0.18659750135031988	0.6938927988499346
AP3S1	0.2665264375208999	4.710269644427799	1.7870247991623078	0.18666126918796877	0.6938927988499346
SIRT6	0.23152400850329374	2.873556816747064	1.7836248479718886	0.18672081671463822	0.6938927988499346
ERO1A	-0.15786617303315298	5.568491168874226	1.7880297138543808	0.18674599233808226	0.6938927988499346
PDE6D	-0.2462391290545936	2.976150410382614	1.7829473122830009	0.18681208353112505	0.6938927988499346
DYRK4	0.2027497950789582	3.810341490364923	1.7813989855799266	0.18697713686294407	0.6941766115897581
MTRF1L	0.1958069142149505	4.012164415705176	1.7813250586388591	0.18702396805223676	0.6941766115897581
TCF12	-0.19352949152062843	4.175323131077007	1.7810103185486448	0.18712667874805292	0.6943063735735142
C1orf21	0.20051383017043284	5.3994686962675384	1.7829686846616999	0.18734675234578363	0.6948713420338728
BMPR1A	-0.20368857373666704	3.4236603809906327	1.7762875311049247	0.18752789762601388	0.6952915683326303
SEL1L	0.1815642230958003	4.8022852211909335	1.7785685948028147	0.18769938903817499	0.6956757102579448
SKAP1	-0.29811716035746216	2.8185999077108814	1.7755786442849433	0.18789725846239438	0.6957003654619164
KCTD14	0.28977308475889607	3.2055783356117127	1.7730737792303788	0.18793209488566961	0.6957003654619164
VCP	0.16460113655072112	6.385653084258683	1.7787948224563985	0.1879601564058419	0.6957003654619164
SLPI	-0.28336061561923603	14.921911427062328	1.77857322263685	0.1879775870378656	0.6957003654619164
HIST2H2BE	0.2577561621375887	3.5234057476283778	1.768868683413899	0.18844381904743715	0.6967299274007488
TIMM17A	0.22023143928285993	5.1488926502414465	1.773074608614851	0.18850256874201685	0.6967299274007488
B9D1	0.31945519527372823	3.271818515113903	1.7678054483159296	0.18854085264895845	0.6967299274007488
UBN2	-0.19302393739207635	4.6981744605519715	1.7711528959803045	0.18857398137242468	0.6967299274007488
GPBP1	-0.15121512687831906	6.629870417465736	1.7731977383068143	0.18864491341125691	0.6967299274007488
SLC34A2	-0.33102364256812594	5.3057639761286275	1.7715735770894603	0.18866369521243928	0.6967299274007488
GCH1	-0.26172912925325964	3.6695156336063044	1.765988777129601	0.18881841617946848	0.6968018733608918
M6PR	-0.15801003104595152	5.2388110208615135	1.7702176935620113	0.1888312029860503	0.6968018733608918
CCDC149	0.20692937218322072	3.8009804575984436	1.7657786099414632	0.18888715887944552	0.6968018733608918
PA2G4	-0.20310050586690256	6.456707655851535	1.7693835952289194	0.189110471907957	0.697374636960325
AC010642.2	-0.19574487938199175	4.543755029195257	1.7644099817319567	0.18933374663168917	0.6974243011317339
MAP2K4	-0.20156613154923686	4.02292263771039	1.7621274509329516	0.18939064944776768	0.6974243011317339
RYK	-0.19580274993222738	4.64822579616867	1.7632102405607482	0.18950327270871722	0.6974243011317339
CCDC68	-0.2984151290388706	4.504301300064008	1.7625292528098617	0.18950663104424725	0.6974243011317339
RHBDF2	-0.2525421704198451	2.939974089665975	1.7597868976746132	0.1896667305292626	0.6974243011317339
TUBD1	-0.2207411539163573	3.4720002787262296	1.7585057173568102	0.18972089369147824	0.6974243011317339
SLC9A3R2	-0.2752121512974486	7.737496339827911	1.7630429443536655	0.1898944259815552	0.6974243011317339
NFKBIL1	-0.21713192461430983	3.695456541326588	1.7565164279840069	0.18999083986834506	0.6974243011317339
CTU1	-0.42282148275773024	2.5271004587139627	1.757298224943799	0.19013724576574575	0.6974243011317339
HGSNAT	0.17166320375117983	5.014601473776776	1.7593499761616662	0.1901384862555273	0.6974243011317339
NUP50-DT	0.2776461999122695	2.568506232648116	1.7569274905972108	0.19016912564808222	0.6974243011317339
EPHX1	-0.22051785151771405	7.72604131181905	1.760814820803334	0.19017064335938436	0.6974243011317339
FICD	0.25476751834683725	3.492157772579995	1.7548228431874626	0.19017483009136596	0.6974243011317339
STYXL1	0.20004921010822244	3.973994578270938	1.7556561486954545	0.19019495796270783	0.6974243011317339
DDX41	0.2037521842947086	3.5764737991789977	1.7545721145072244	0.19021934996538808	0.6974243011317339
NIPSNAP2	-0.17523008045943073	5.315048731861155	1.758954271889346	0.19024529760808656	0.6974243011317339
KANK2	-0.24097882224014242	2.652789039826922	1.755994316238268	0.19028086904413818	0.6974243011317339
BCL2L15	0.25142019638637597	3.753659998049178	1.7511535303381602	0.190706725080938	0.6987352587162863
TACSTD2	0.2561131067962033	9.004327521951211	1.7548452635500364	0.19090344473140805	0.699010569094156
CWC25	0.14321174298317402	4.936348532205665	1.7517163108019398	0.19104956377287483	0.699010569094156
PNRC2	-0.1455017108301447	5.876303201614599	1.7530686540008655	0.19107722335706773	0.699010569094156
GLTP	0.14538898203261993	5.886699979244278	1.7520205399039128	0.1912220629839601	0.699010569094156
AC008267.5	0.27582824868487316	2.497426252917394	1.7486684175495029	0.1912525267539636	0.699010569094156
C1orf35	-0.1938044624715242	5.0373731085840525	1.7502819589271579	0.1912543455920465	0.699010569094156
EIF4G3	-0.1902363115778241	4.550587125846184	1.748881106375729	0.19125933213700366	0.699010569094156
EBLN3P	0.15164335034359241	5.622046903032432	1.746890111068022	0.1918348867734858	0.7008641424793877
LZTS2	0.23808391115326683	2.974978994388834	1.7403850622492665	0.19207856029678197	0.7010614655680992
TRIM13	-0.1617314004824958	4.645802330704359	1.742076550662312	0.1921529308860901	0.7010614655680992
FAM160B2	0.22004143545329158	3.424997528945963	1.738582925816959	0.19219766578452846	0.7010614655680992
PFKL	0.2124274159102108	4.566198007466033	1.7417418999958187	0.19220264466368006	0.7010614655680992
ATP13A2	0.20429844152817916	4.274101319589334	1.7398574823084871	0.19231554268383916	0.7010614655680992
TBC1D17	-0.22484781325686243	3.422526943397059	1.7373062767583938	0.1923747741368511	0.7010614655680992
CCDC9	0.2689509796574714	2.6268878598401066	1.7390726206503662	0.19239846306377126	0.7010614655680992
TRAPPC2L	-0.18556729589110135	5.513365821027047	1.7418861264425871	0.19243617316969783	0.7010614655680992
MAPRE2	0.32451151560097846	3.326743000198703	1.7347510603205747	0.19266342378479578	0.7016399313953756
ZMYM1	-0.23706311094426746	2.8837848896290903	1.7357343510074341	0.1927600153293115	0.7017237335391134
IMMP1L	-0.19638653079919513	4.215503238765431	1.7351590729124982	0.19282338345493202	0.7017237335391134
AC124319.1	0.3338005595423721	2.62852078296968	1.7346034873903087	0.1929545967937984	0.7019519730006553
FRMD8	0.18439130772261925	3.320215080515152	1.7316758133280796	0.19306376262724267	0.702099872038319
AC016949.1	0.23300860441218457	2.398704756524787	1.7339576880273238	0.19317264704510112	0.7021558866466687
TFPI2	-0.29592013970734127	4.272793666996108	1.731716357141479	0.193268087114538	0.7021558866466687
MRPS31	-0.16902360944360997	5.020832814114496	1.732517337608134	0.1934649773219666	0.7021558866466687
SCYL3	0.21520862116966988	3.1283707525547935	1.728596650144345	0.19347642872685222	0.7021558866466687
AHCTF1	-0.2223393056524313	4.362656332738202	1.7305038214125665	0.19350585460346725	0.7021558866466687
SAMHD1	-0.20439570764536044	5.850288201118786	1.7333582451078924	0.19355834598927701	0.7021558866466687
DDB1	0.1440356002567395	5.138867067647609	1.7318847964587485	0.19362456105341447	0.7021558866466687
LONRF2	-0.3086410613266974	3.0160528724728755	1.7279304949067675	0.1936272966104104	0.7021558866466687
CLUAP1	-0.1792338243750574	4.5953008654160925	1.7289184460946134	0.19376836605243927	0.7021992645701796
THG1L	-0.2225133245582811	2.482345640238733	1.7286547260887257	0.19377629978575991	0.7021992645701796
BRD1	-0.35954979953087146	4.088969255398715	1.7239209757561624	0.1942244613966849	0.7031271758723252
AP002381.2	-0.29491226043861857	2.922339875713727	1.7232199711800815	0.1942856743667626	0.7031271758723252
NOP10	0.21402080045248453	6.250192297985874	1.7265702639609646	0.19446130446797014	0.7031271758723252
CDK5RAP1	-0.22176725843964445	3.125790813287013	1.7208644619023017	0.194494560678518	0.7031271758723252
NPHP1	0.2963995959156259	2.6261867245246733	1.7222854521311413	0.19454286904790682	0.7031271758723252
CBX3	-0.19563858421184147	5.988865560838446	1.7247507789523415	0.1946611659202266	0.7031271758723252
HS3ST1	0.2235001888393147	6.863955256320425	1.7247857940945002	0.19470107313497043	0.7031271758723252
FKBP3	-0.17812196875032874	5.3530818066935435	1.7234499531154335	0.19472389259450013	0.7031271758723252
RHOQ	-0.18737290611314958	5.260292673899039	1.7228070544146241	0.19479646515966315	0.7031271758723252
CCDC66	-0.18553395087392593	4.29112205995075	1.719977826843531	0.19480855489213544	0.7031271758723252
MRPS22	-0.20076310679013615	3.8240250331379015	1.718414891829353	0.19482293990403388	0.7031271758723252
CDKN2AIP	-0.2318173277898051	4.6269273221320795	1.7196216615401931	0.19497195895670666	0.7031271758723252
MUC13	0.44662071309283746	5.257386713490606	1.7210139509298865	0.19505162543483662	0.7031271758723252
GFM2	0.20523412536193925	3.5331719177848786	1.7159402263492456	0.19507769522097498	0.7031271758723252
CCDC88C	0.16414336440041197	4.559780138280936	1.718482700501147	0.19511539491043217	0.7031271758723252
MMUT	-0.16971406710794376	4.440135931201191	1.7178178615896147	0.19513014131351414	0.7031271758723252
GK	-0.22921379796084396	5.894245744636837	1.7198822682089692	0.19528149617726123	0.7034252277063526
SHISA4	0.25649220256361144	2.821903869717756	1.7124626927211297	0.19564997360186182	0.7037711170086999
ARHGAP35	-0.17577895510243563	4.5899327205079326	1.7140301554698478	0.19569836516118186	0.7037711170086999
SH3BGR	-0.3314991234760771	2.4738633197586064	1.714158335701466	0.19570778276743309	0.7037711170086999
LTN1	-0.18135524018217805	5.017161334624013	1.71507775013815	0.1957194494291086	0.7037711170086999
SESN2	0.2544133855497645	2.4443628911979425	1.713709870074568	0.1957208902688129	0.7037711170086999
RBM28	-0.185147321293767	4.283474053081237	1.71028696486282	0.19603408245025483	0.7040062249370295
UBQLN2	0.19338837166870415	3.5362970167660133	1.7082689024351518	0.19606126103601096	0.7040062249370295
MOB3A	0.26908610698919677	2.2853045276910158	1.7116443441092322	0.19608360393048216	0.7040062249370295
CDC42BPG	0.19926634668553772	3.2612302261311283	1.7079623328712454	0.19610352026299985	0.7040062249370295
UGGT1	0.17890335796964973	4.523660935588935	1.7100882361244878	0.19620798965527386	0.7040062249370295
PEX14	0.24457232809620433	2.90978883830322	1.7069134483022308	0.1963406751121729	0.7040062249370295
OXSM	-0.20696845591331556	2.8941925119303193	1.706601076446789	0.1964400126963258	0.7040062249370295
NR1D2	-0.18012711794053923	5.358438409380022	1.7101125329941043	0.19644270558900653	0.7040062249370295
BARD1	-0.2360092800649589	4.152321551131275	1.7065040485604053	0.19644709296704357	0.7040062249370295
MKKS	0.22883449620273896	3.102884522503009	1.705276950364034	0.1964732438836753	0.7040062249370295
NCOA3	-0.15370048395180452	4.802161785934625	1.705616475145393	0.1968635638956044	0.7045494244225929
CRYBG3	-0.25899423186001586	4.677394873408407	1.7048824405101304	0.19691144558752977	0.7045494244225929
ATL3	0.18139281859694906	4.3948845889320935	1.7041997405944909	0.19692747815490105	0.7045494244225929
QARS	0.17194032332757503	5.617284935435656	1.7063312135998285	0.19699671616034062	0.7045494244225929
NCLN	0.2194465184085994	3.531348962814235	1.7008455772496593	0.19702913710217676	0.7045494244225929
DCP1A	0.17734069422017826	3.9365461815573672	1.7012696971222676	0.19707911669134628	0.7045494244225929
F2R	0.42408362790802956	2.96459794134767	1.7007604080904946	0.19710608897536827	0.7045494244225929
GOLT1B	0.24765510326786971	4.441870186058464	1.7023184780288791	0.1971855240231943	0.7045876046686524
RPAIN	0.1513015742867272	5.509123484637012	1.7029377245125144	0.19741030353992806	0.7051005505462197
DNAJC15	0.18473258738761011	6.3793842943017465	1.702920452860548	0.1975021651363156	0.7051005505462197
ANXA11	0.17476435636123178	7.105926542155958	1.7027094328202763	0.19753548796040168	0.7051005505462197
TSPAN9	-0.23939853275560322	2.706272699852065	1.6968370025321282	0.19778959390726264	0.7057518472704063
AKAP1	0.16967136617740355	4.999844166598296	1.6984673669337547	0.1978772039580884	0.7057518472704063
ZNF518B	-0.24284380837110142	2.561058862131962	1.6965310762347532	0.19792455201552964	0.7057518472704063
BCL6	-0.22695222057109254	5.534122835469104	1.6970471365437172	0.1981468572959207	0.7062987803716853
ORAI2	0.26276328565352736	2.692567493816044	1.692692975799411	0.1982926634194468	0.7065250703333538
USP9X	-0.16981974013281637	5.353861938139562	1.6953955258999847	0.19834822671243743	0.7065250703333538
LRRC23	0.23789903594324321	3.7308207337571884	1.6903917370953259	0.1984452297241765	0.7066249875654486
OGFOD3	-0.21145327726558127	4.3052200722094485	1.6911959039640023	0.19856035782933668	0.7067893529124843
CRB3	0.2706079823915264	4.265768495597726	1.6891359686963516	0.19880767478168124	0.707423976098149
PSEN1	0.1577016210252628	4.51151318454308	1.6891884456705664	0.19890877229745843	0.7075380418272662
REXO4	-0.21490104182851097	4.4110324035396555	1.6864302333456263	0.19920384121727874	0.7076334707191176
DEK	-0.13943212841097613	6.672391311648826	1.689839098805061	0.19920781842785515	0.7076334707191176
UBR1	-0.1813515453778261	4.18553135243931	1.6854871410166137	0.19921691010166753	0.7076334707191176
TUSC1	-0.22085385172261682	3.3105678538515835	1.684265930065803	0.19924643323083757	0.7076334707191176
ENPP4	0.18602370083791478	4.628667195390299	1.6868699067685626	0.19928085445895527	0.7076334707191176
HAUS1	0.2110256890673485	3.7283748065469995	1.6825050141736702	0.19946794703366963	0.7080524839629533
SIRT2	0.17890731616583327	3.8893081330316734	1.6822848297343729	0.19955534667766997	0.7081174490141142
DDHD1	-0.21578541704132095	3.5169433052397645	1.6788927559454871	0.1999209999543737	0.7085445934584987
SLC9A9	0.23798742853163904	2.3646578524038575	1.681261543803353	0.20003385212609848	0.7085445934584987
ZNF566	-0.24727234908795093	2.729883578505987	1.6787773835997788	0.2001324166355258	0.7085445934584987
ST7L	-0.21864038721380544	3.2883554220267577	1.6754743442730091	0.20038317963901744	0.7085445934584987
TFDP1	0.1835588737963485	3.8923434703991457	1.6757518999399652	0.20041346731979537	0.7085445934584987
CHPT1	-0.22607732380657314	5.628198424188158	1.679376919363784	0.20046574988097896	0.7085445934584987
DNAJC17	-0.22650211037217943	5.335157997187398	1.6787603568125624	0.20049749977811976	0.7085445934584987
DUOXA1	0.1994596421756901	4.12039783743305	1.675728990719029	0.2005392252231112	0.7085445934584987
TMEM184C	-0.21811851270263746	3.4589388184364926	1.6732266310044779	0.20067094358393714	0.7085445934584987
KANSL1L	-0.2606230299278032	3.62486163870942	1.673323313229173	0.20067804846373105	0.7085445934584987
STAG2	-0.16107284293276516	5.464171637185365	1.676892772048041	0.20080014046348435	0.7085445934584987
ZDHHC17	-0.24457828423663114	3.372333491129129	1.6722502356825404	0.2008069705664407	0.7085445934584987
NUPR1	0.23612969297287525	6.134292441397915	1.6774254532249713	0.20082599751122024	0.7085445934584987
NOL12	-0.20468595444773277	3.6459649047130487	1.672112534879774	0.20084051201981543	0.7085445934584987
CRELD2	0.2828795226684632	5.920953576727484	1.6763730494043325	0.2009538869750464	0.7085445934584987
RBM22	-0.18082664275418425	4.606050494694401	1.6732251825645215	0.20102556758430284	0.7085445934584987
NRXN3	0.28495780368891366	3.104565010152854	1.6698233503984	0.20112440332437106	0.7085445934584987
TMEM265	0.20938135076041786	4.462834150190891	1.671815937588068	0.20115643281703402	0.7085445934584987
CCNT2	-0.1757800644651023	4.473847871242441	1.671223911577778	0.20122484125583	0.7085445934584987
WDR11	-0.1719193744397267	4.488340061868179	1.6711899603529157	0.2012566086315076	0.7085445934584987
RBM15B	0.19738808824149168	3.47004937982564	1.6684876245760225	0.20127306626259928	0.7085445934584987
MTMR9	0.18448730526407145	3.595986679235363	1.668482379678905	0.20130506896896413	0.7085445934584987
MTMR1	-0.21617058305667253	2.6853553231556226	1.669382866512264	0.20140741142200383	0.7085445934584987
ERCC4	-0.1493010969059556	4.044669432356077	1.6672668041534813	0.20160540770201849	0.7085445934584987
STAM2	-0.17829191488916932	4.532244274730653	1.6678816722082106	0.20169481711168788	0.7085445934584987
TMEM9B-AS1	-0.26724658493209713	2.382502443693207	1.6681543876900247	0.2017003798152788	0.7085445934584987
CD46	-0.20648917874623987	6.1044521077541205	1.6705738320579013	0.20172388967272623	0.7085445934584987
ELL2	-0.18015336211048874	6.10826395371441	1.669164299780293	0.20190827060517877	0.7085445934584987
PRPF38A	-0.1661697747820762	4.333499562971977	1.6655757281600239	0.20191191714751866	0.7085445934584987
ORC4	-0.17524224277856595	4.1693224073069235	1.6647773300236934	0.2019701880842464	0.7085445934584987
SPATS2L	0.21372720336777648	5.758071791996842	1.6680059573531405	0.20204480276693007	0.7085445934584987
NACC1	0.22885431373483697	4.021589407260087	1.6638685106740738	0.20204547031053346	0.7085445934584987
CNOT7	-0.1465592056083867	5.224434395921163	1.6656372116328604	0.20224248765623512	0.7085445934584987
KIFAP3	-0.19862904034393847	4.001711038877032	1.6620856234243515	0.20225813706722312	0.7085445934584987
S100A2	-0.2831504880945042	5.971873129041672	1.6657329607069262	0.20230777032041158	0.7085445934584987
PSMF1	0.1668958769945809	4.788345778189238	1.663481131826047	0.20242080985999827	0.7085445934584987
ZNF281	-0.19645523789912916	3.9514519295019723	1.6606400425620553	0.2024310509492541	0.7085445934584987
MAPK8	0.18229765145671467	3.8265044409866023	1.6597025126009814	0.20253945210167457	0.7085445934584987
PNPLA8	-0.17208689886025363	5.0488432735620075	1.662554594216568	0.2025891752943137	0.7085445934584987
AC007952.4	0.3842885173584915	2.642083336496132	1.6607411846519429	0.20260253053684682	0.7085445934584987
SORBS2	0.1785324166488064	4.549542516910367	1.6613340337971525	0.2026105537473816	0.7085445934584987
STAU1	-0.13315651205322623	5.995281638749545	1.6632739728680914	0.2026894294866186	0.7085445934584987
AHR	-0.23383499693262513	6.09652695893559	1.6631701279955462	0.20269946665740268	0.7085445934584987
DCAF12	0.19974933048555107	3.6748102561949114	1.657975350463703	0.2027178715866821	0.7085445934584987
MIEF2	0.23712571481965639	2.2881349609353983	1.6603582975223024	0.20282780572248632	0.7086871302570883
ZNF721	-0.22604706393078997	4.9949030604088405	1.6596159033635536	0.20295445588327649	0.7088879563366794
ME2	-0.2024213109869433	4.284466101772012	1.6556360788105995	0.2032203659318205	0.7093577247741746
PPCS	0.16041071554348174	6.4435565716776075	1.6592646649980352	0.20325814204905185	0.7093577247741746
AGFG1	-0.2546889033228172	4.185846599483758	1.6551205338633224	0.2032966078904909	0.7093577247741746
GTPBP2	0.3070087055699898	2.547770219290377	1.6545452840645902	0.20344596051827216	0.709637237369385
UBL4A	0.22363664036428343	2.748636230689875	1.652535428176476	0.2035839886121208	0.7098770722344382
ABCD3	-0.13612979155290952	5.855548661417091	1.655586042842824	0.2037112363001349	0.7100472751907603
PABPN1	0.18400818178681785	5.541918163916063	1.654335365818055	0.2038333608115175	0.7100472751907603
EIF2AK1	0.157748529192083	5.675306081530467	1.6545205912526806	0.20384065999328813	0.7100472751907603
TUBA1C	0.19988997462279645	5.967299715682359	1.6532262037635284	0.20404530615042776	0.7102743729513998
DLAT	0.22107859646944308	3.2831316811709175	1.6475651073167115	0.20408898572208184	0.7102743729513998
PHETA2	0.2649554472675973	3.142637185565774	1.6475590780560132	0.2041137810638049	0.7102743729513998
THADA	-0.19164500245914587	3.186706908243864	1.6465926187518165	0.20425679375190353	0.7104267005103249
PLD2	0.20423232362986385	2.8244935048254507	1.6472328753018768	0.20429620281068767	0.7104267005103249
BABAM1	0.18153597094134874	4.901751029270533	1.6485272257375485	0.2044755157478747	0.7106343868441061
STAG1	0.18173508889863943	4.691496084489061	1.647546548038863	0.2045328993717393	0.7106343868441061
TAF2	-0.16387282686216634	3.8722091765814617	1.6447733974123067	0.20456395796156449	0.7106343868441061
CCDC126	-0.21655658243515402	2.687547629599957	1.644830107060115	0.20474503401769417	0.7109394248359093
SYNCRIP	-0.13978152308042366	6.241083163712908	1.647209884125154	0.20486861485729665	0.7109394248359093
PLAAT2	0.3764347070270683	2.0120155443336403	1.6460307434378934	0.20489099788671303	0.7109394248359093
PACSIN3	0.22760804960332107	3.9088146919431557	1.6414365255564791	0.20504033506995364	0.7109394248359093
HMOX1	-0.34823426211322883	3.0001954646421254	1.6413281823570702	0.20504460947821757	0.7109394248359093
SLC48A1	0.19697524500463315	3.0949885765462044	1.639993547832749	0.20514866915358682	0.7109394248359093
MRPL48	0.23373478012587268	4.047864512882936	1.6407199328911228	0.20518752972704404	0.7109394248359093
BECN1	0.15525763567117826	4.999310786071953	1.643365962396995	0.2052067543583743	0.7109394248359093
POFUT2	0.24696668434183708	2.913883049944385	1.6390462331842648	0.2053368921139006	0.7110226392627006
HMGN1	-0.1496055435010874	7.980363807894466	1.6435737085378237	0.20537217095887336	0.7110226392627006
NBAS	0.2055866756753989	4.029214954777998	1.6386453094027957	0.20546851959863435	0.7110226392627006
GTPBP10	-0.22909675594297776	3.4769473552566446	1.6368444228958283	0.20557244838840338	0.7110226392627006
RMI1	-0.1908837911620918	3.706169797232169	1.637025542855269	0.20557768151203962	0.7110226392627006
MAFB	-0.34706285854462526	5.304231664672149	1.6380291821893977	0.20598156840993326	0.7121791879436559
CYBA	-0.31293456341509474	8.805257042650684	1.638154480869935	0.20610568732115633	0.71221870710883
ZNF506	-0.22727870652883433	4.221108151409267	1.634122793123858	0.206131995051209	0.71221870710883
NUDT6	-0.23355106335762635	2.375844558296874	1.6325684852501219	0.2065864985588388	0.7135485127168789
OGFRL1	-0.2251610675267878	4.65481719722714	1.630889670285142	0.20674071240290715	0.7137256468146833
PDIK1L	-0.23018357603258122	2.9282789115293233	1.6287409768050878	0.2067770731257606	0.7137256468146833
PPP1R16A	-0.20534982320524056	4.491034457772224	1.6295631394908003	0.20689600622177173	0.7138719094476812
PPM1A	0.17060011923665447	4.612269374722793	1.6291610813990285	0.20700792085057676	0.7138719094476812
ATXN3	-0.15614889848053667	4.228011937859348	1.6272317101978635	0.20708527424281337	0.7138719094476812
EIPR1	0.2611348321343447	3.593193806193823	1.6257529039408856	0.20709808614246256	0.7138719094476812
DLGAP1-AS1	-0.19045568361628926	4.350557702831566	1.6257865348019704	0.20734679065122327	0.7143304760373318
RBP1	-0.25429132632930845	3.4703511067692445	1.6227357615325901	0.2075189084191495	0.7143304760373318
USP42	0.19165273141183717	3.5062599877730642	1.6224868662797514	0.20752486733121064	0.7143304760373318
UCKL1	-0.20237373183706564	2.792533592496869	1.6242085009264327	0.2075576931198127	0.7143304760373318
FEM1C	-0.1830430357549072	4.319015503358497	1.6230794017867736	0.20770268959408875	0.7143304760373318
SOGA1	-0.23731278604935688	2.981981490232376	1.6209635210396967	0.20782797830721791	0.7143304760373318
DCPS	-0.21084660021261556	4.408403817251923	1.6219829267179249	0.20785574861754638	0.7143304760373318
WASHC1	0.237681759578683	3.7406307045003264	1.620358704552397	0.20786211551344982	0.7143304760373318
CDK11B	0.152637451938618	4.386082762620968	1.622245662129605	0.20786244325692338	0.7143304760373318
EEF2K	0.15578554488120075	4.60981867309444	1.6207180891212631	0.20817902474058686	0.7143304760373318
UTP25	-0.20651128952988704	3.1096225826034245	1.6173074492375104	0.20829454196181568	0.7143304760373318
FGFRL1	-0.2559732105820298	3.604934791188821	1.6171815356311168	0.2083079726243295	0.7143304760373318
NARS	-0.18344487821294383	6.147035488056102	1.6217262543499629	0.20834828895581356	0.7143304760373318
NDEL1	0.20560308986702072	4.4609643075355825	1.6184566817347563	0.20840688183069075	0.7143304760373318
TMEM25	-0.2294943652288734	3.23184510863634	1.615850433752817	0.20848433553869938	0.7143304760373318
TSC22D4	0.23992874795418573	3.8655179771863755	1.615823649932064	0.2085284743784168	0.7143304760373318
RPL19	-0.24134005191214222	10.52786743114919	1.6202524245613599	0.2085631166775183	0.7143304760373318
PPA1	-0.18449791395464998	7.396332856992732	1.6198080099321632	0.20863616907756438	0.7143304760373318
TLNRD1	0.19539242530099935	4.240610261113497	1.6156197374920032	0.20872873690616528	0.7143304760373318
TCEAL3	0.1806739875817115	5.511801296745049	1.6170384863508216	0.20893971556777932	0.7143304760373318
TMEM238L	0.3253305433621532	3.2426098842694744	1.6119826222186227	0.2089931470136081	0.7143304760373318
RBM10	0.1717327162319775	3.656819692455441	1.6110756137997688	0.20914403018894165	0.7143304760373318
RPS19	-0.16610328284027043	10.234680439726919	1.6159634484232055	0.20915760105994474	0.7143304760373318
CRELD1	0.18294391460681653	3.7346845615727884	1.610738742442458	0.20920654494118482	0.7143304760373318
NWD1	0.2609425360229838	3.2781809809404354	1.610007992439687	0.20925880949627662	0.7143304760373318
RASEF	0.1764564523824049	5.520534980775916	1.6147532024906555	0.2092616464423818	0.7143304760373318
CPEB4	-0.1963415174509973	5.442317490161568	1.6140837146422706	0.20930562780938428	0.7143304760373318
SLC41A2	-0.21049561039068224	3.639285788351987	1.609905203836286	0.2093142065721994	0.7143304760373318
CCT3	-0.1475499236249921	5.816548577026692	1.6140483359265583	0.20938207988936222	0.7143304760373318
URI1	-0.2502541180418194	5.624181625991407	1.6135690064215182	0.20941752596403215	0.7143304760373318
XBP1	-0.18570265831806423	10.283526163336667	1.6136777821350716	0.20947521846221082	0.7143304760373318
NDUFA2	0.14681481295682558	6.915906333694057	1.61338680582463	0.2095302973813599	0.7143304760373318
RPS3A	-0.21222505174016668	10.690199810541202	1.6132737159666815	0.20953136328729696	0.7143304760373318
LRPAP1	-0.15977393287442143	6.201144930033786	1.6126270165874497	0.209618240200473	0.7143890008561514
CAPZA2	-0.17242325766117583	5.993585628881122	1.6102926299076157	0.20991866787147295	0.7151750360195661
UHMK1	-0.13832305142207993	5.784270730357199	1.6091734860843476	0.21005513443799714	0.7153380114982462
UBR4	0.211547567106386	3.8968521504989484	1.604659794678647	0.21011784891327448	0.7153380114982462
NAA50	-0.15979736722131324	5.25870029380572	1.6069371081775339	0.21027059443624366	0.7153380114982462
AGGF1	-0.13194564018298133	5.022204151135917	1.6062856474176397	0.21030769972593816	0.7153380114982462
GLMP	0.20523094806031142	3.9603018751409715	1.603318887194827	0.21033586183359135	0.7153380114982462
ISOC1	0.18105578938792546	3.6961604351895048	1.602159990274842	0.21041926235307837	0.7153380114982462
AK3	0.18241391236674617	5.230344455977878	1.6045231974604663	0.21060756170334663	0.7153380114982462
BAHD1	0.204680591462604	2.4855903445777088	1.6020427088821287	0.21068816561785572	0.7153380114982462
LAMTOR2	0.16881211562677587	6.133914723462486	1.604964159167943	0.21068892062234967	0.7153380114982462
WDR25	0.22370209231110433	3.1706181863673373	1.599808372426463	0.21070134274256577	0.7153380114982462
PLEK2	-0.21373248319832164	3.2874923422188216	1.599208035124341	0.2107981207913718	0.7153380114982462
HSPA8	-0.18384407816792486	8.207837777611447	1.6041891145172331	0.21080413687789845	0.7153380114982462
KIF16B	0.20444352428665655	4.048712857746213	1.599618058466314	0.21088736660753465	0.7153436867553596
EIF4ENIF1	-0.19931390379726335	3.0843958008456855	1.5985451983959342	0.21094541582500945	0.7153436867553596
AC108066.2	0.2688436651799748	2.3624854128304755	1.5985949269744018	0.21122182159292424	0.7154501791598581
SSB	-0.15702513398850604	6.228281296620821	1.6010626618407766	0.21122965504845753	0.7154501791598581
COA3	0.18733093000891593	5.8627607951042835	1.6006856371594844	0.21126655373321432	0.7154501791598581
LIN37	-0.269338099390442	2.3736838318127873	1.5985265914469287	0.21127952933211783	0.7154501791598581
METAP1	-0.210188777280134	3.9834787920640506	1.5961959144569944	0.2113310000529264	0.7154501791598581
IFRD1	0.21687767623952312	6.224648195506466	1.5999565528138393	0.21139570086807674	0.7154501791598581
DNTTIP2	-0.16356124534034028	5.234309692973813	1.597846020611741	0.21153221257809796	0.715675838395625
TTC33	-0.22314038254356708	3.1412782426803316	1.5918438086974755	0.2118620203925864	0.7164305016809461
HNRNPA2B1	-0.14826365205750383	8.445598447361371	1.5958376609487732	0.21197765103448876	0.7164305016809461
SIRT3	0.23672193734872088	2.3576641710420727	1.5933287720842164	0.21200071760528214	0.7164305016809461
CASK	-0.20434140170391266	4.085241447286555	1.5910795827703121	0.21210666411786877	0.7164305016809461
TMEM230	-0.19493408553651415	6.3613803431081	1.5943582788481478	0.21218364325749398	0.7164305016809461
MAEA	0.17145886644332134	4.1352632714092525	1.5903510125403384	0.21222520568243597	0.7164305016809461
RBM48	-0.2266938285000546	3.081847636411013	1.5888781748567735	0.21231062562295502	0.7164305016809461
ARHGEF7	0.15459514334754496	3.911575497850733	1.5885659535796235	0.2124016095988437	0.7164305016809461
TNPO3	0.18060028392824165	3.785436556461679	1.5880380017988505	0.212409933673875	0.7164305016809461
TTC7A	0.2269412945041289	2.905169685744094	1.5880851686959707	0.21245436130058504	0.7164305016809461
MRPL9	-0.18686812544425915	4.181418661102145	1.5877641819357171	0.21257390242618435	0.7165123335293022
NFE2L1	0.19283342483587324	5.282540177740106	1.5904287172159672	0.21261846275005936	0.7165123335293022
SKIV2L	0.2079323182633832	2.7600850039780065	1.5856836238027843	0.2128890016395809	0.7169990938734064
BTN3A1	0.22973795040377096	3.6750262811917884	1.5840074646649815	0.2129688427786137	0.7169990938734064
SEC61G	0.2832165846160316	7.4773375689526915	1.5888494080716906	0.21297279876567612	0.7169990938734064
HEBP2	0.17492962903819587	7.440678119200674	1.58780729617763	0.21312143961921162	0.7170778580730225
ZNF654	-0.21146674581585026	3.6786357590104566	1.582578894583088	0.21317844037222994	0.7170778580730225
CEP95	-0.1871912910969025	3.851287614471665	1.5825389995562262	0.21320611178264048	0.7170778580730225
CYP51A1	-0.23143723577147854	6.990194432091616	1.5853689039593424	0.2134712075158846	0.7175019054367108
BRMS1	0.2020366209570088	4.172781228474612	1.58166659666362	0.2134722199137911	0.7175019054367108
TTBK2	-0.23134148410622912	3.1140349161985488	1.5798864774258379	0.2135729659801884	0.7175625124159412
TMEM254	0.18622005909973732	3.2785306005702863	1.5791484142204482	0.21363029131352815	0.7175625124159412
KIAA1217	-0.18242772748017275	5.519265480132577	1.5802961774195754	0.21408827810211545	0.7188652273887546
COL21A1	0.3205971039239831	2.6164321646233764	1.576475522268036	0.2142392223578341	0.7190824499540948
ATP6V1E1	0.19453928536901205	5.0409050566853715	1.5777988962589242	0.2143459042867762	0.7190824499540948
NME3	-0.21761296541872638	6.08638109303915	1.5784693931469613	0.21442641042511035	0.7190824499540948
IDNK	-0.2388968487443413	3.0602197676050356	1.5739250874901634	0.21443364237506962	0.7190824499540948
SLC25A33	0.2299707478237958	3.757018948461974	1.5726147780008337	0.2145975923423866	0.7192111931053606
LINC02185	-0.2713569593693234	6.921879136163888	1.577143323198328	0.2146455656270571	0.7192111931053606
GABRE	-0.27905130166789893	3.603459566847769	1.5716341411295291	0.21473427785588883	0.7192111931053606
VPS33A	0.20067237576967112	2.999477173710847	1.5716601778894264	0.2147527567234976	0.7192111931053606
NUCB2	-0.17926128087926857	9.577133549306854	1.5755263273692524	0.21486451046272764	0.7192352552524627
ABCB7	-0.16789426430106352	3.434109593562635	1.5703804231875296	0.2149003075315223	0.7192352552524627
WRNIP1	0.16469915715192873	3.564653127085279	1.5687597256277277	0.2151263134781159	0.7197565982774181
FUT11	0.21937568827124243	2.4049563625071033	1.5701053307268722	0.2153522904549548	0.7200939226681737
RCC1L	0.18501007698326175	3.5621637755997844	1.5665663173417224	0.2154388807862721	0.7200939226681737
NHLRC3	0.15849543903017374	5.038749563515425	1.5696847590323977	0.21551958653303163	0.7200939226681737
LRWD1	0.21585140271406078	2.517630171189094	1.567621865402006	0.21559340963038226	0.7200939226681737
TMEM11	0.20079710692237782	4.42006021623533	1.5669481384804687	0.21569331273952919	0.7200939226681737
STIM1	0.18147780861761206	4.109866160309759	1.5657312098748823	0.21575800137373846	0.7200939226681737
ZNF160	-0.20298330653245625	3.646719848045821	1.5645385466970867	0.21575925815438235	0.7200939226681737
BCAS2	-0.15120410950723942	5.32506719051845	1.5681720796709786	0.21578926976131554	0.7200939226681737
GCDH	-0.16933379436094564	3.5723419425470047	1.5635392854656867	0.2158941125680093	0.7202092661448436
ATP6V1E2	-0.23001713236917298	2.9546457904928927	1.5630886021681438	0.21603212051214674	0.7204351353753595
AC008771.1	0.17969385440630758	4.352629260787766	1.5621253893156728	0.21637530290067314	0.7208447697946542
ILKAP	-0.19606673580362313	3.9158680102540497	1.5606061017523563	0.21640042794625078	0.7208447697946542
ZNF395	0.2132322315927679	3.264380654248416	1.5594052446011506	0.21646644358439154	0.7208447697946542
ZFY	0.6429668730973251	2.8164161164277766	1.560382917376678	0.21646699054733398	0.7208447697946542
COPZ1	0.15895494706196292	5.973192175341908	1.5636421321954883	0.2165623602619139	0.7208447697946542
SREK1	0.14133535964347152	6.023271025970748	1.56205422784731	0.2167945671589634	0.7208447697946542
DUSP23	-0.19453216876884405	5.737116054045524	1.5612408204961674	0.2168659606917792	0.7208447697946542
NOC3L	-0.2289035110395095	4.159081564920625	1.5570736862862402	0.21696470799204348	0.7208447697946542
MRM3	-0.2264043164503517	2.570578019488251	1.5563964001971187	0.21719438085034354	0.7208447697946542
ZBED1	0.19248964595476986	3.334835295852595	1.5528891951366133	0.21741428156252127	0.7208447697946542
PCNA	0.18246991274181468	4.478816006234021	1.5542224465649672	0.21754467369885874	0.7208447697946542
RACK1	-0.21428924669864752	9.526271310682636	1.5569115265039524	0.21755514780749682	0.7208447697946542
CDV3	-0.3178568690843927	6.041164401128456	1.5566962148463963	0.21756621671013426	0.7208447697946542
PTPN3	-0.15416436710252304	4.913135941061299	1.5549713057131969	0.21758943918303025	0.7208447697946542
BAG6	0.18840062310766104	4.45767944202667	1.5539593782504846	0.2175900566980413	0.7208447697946542
WDR81	0.22942623198161427	2.6390651639860563	1.5525997492597232	0.2176816547027665	0.7208447697946542
SLC35E2A	-0.3628533628933493	2.530245212957992	1.552637580269252	0.21773126386702177	0.7208447697946542
TRIM52	-0.23606823415040926	3.5532788572819882	1.5508835578884956	0.21774302894949338	0.7208447697946542
SEC11A	-0.1505351916220777	6.707515982631333	1.555222692975057	0.2178111568644741	0.7208447697946542
PRDX2	-0.189830507020321	7.37431061254314	1.55482926476803	0.21786914342690616	0.7208447697946542
TTC38	0.24077483591726184	2.51612246147317	1.5520549912070798	0.21787971149267668	0.7208447697946542
DGUOK	0.19604535335404735	5.4847620147931835	1.5540403549239779	0.21789469565043754	0.7208447697946542
PPP1R36	-0.240729853708284	2.813982552118673	1.5503964442322367	0.21797170910015282	0.7208447697946542
SCRN3	-0.1968813324708417	3.6379634983190683	1.5485966962235023	0.21808267704715398	0.7208447697946542
PHC3	-0.18829620520706053	4.641662434964267	1.5501813871788388	0.21820305102112914	0.7208447697946542
RNPEP	0.19562947763985153	4.513463245506096	1.5499045561612566	0.21821907091322323	0.7208447697946542
SETDB1	-0.20313455495062266	2.7572582666247065	1.5487723505331057	0.21827026072690817	0.7208447697946542
BAG4	-0.1819761621518636	3.3863129379123476	1.5469250683026121	0.21832156862816185	0.7208447697946542
CHRNA7	-0.24079500123391992	2.8369715766782715	1.5475803910049528	0.21834847092069543	0.7208447697946542
SUMF2	0.14995615862485492	5.9630185809424665	1.55077146932016	0.21843448405865204	0.7208447697946542
RNF6	-0.19299597894556234	3.6042467054239578	1.5461593014121788	0.21843607022731076	0.7208447697946542
PPP1R11	0.21590070102311185	4.73573019230428	1.5488496018426707	0.2184563810633445	0.7208447697946542
CPSF1	0.21974471661522724	2.9933895530229617	1.546103237373274	0.21847617632535088	0.7208447697946542
MRPL19	-0.1596141408489956	5.061944424863974	1.5464511175518845	0.21887912964160405	0.7213654132329855
EPHA4	0.27499033592859146	3.563033038834064	1.5427376714352594	0.21891837230556246	0.7213654132329855
WDTC1	0.18325593394078396	3.390438922652055	1.5425285536764461	0.21893354836551682	0.7213654132329855
F11R	0.16282213311670526	6.743606517716975	1.5471613640204287	0.21899469010256345	0.7213654132329855
ZNF84	-0.21571135142833633	3.1064802468685904	1.5421738454205074	0.2190472255872847	0.7213654132329855
CTSO	-0.17594124600455938	4.15708912518459	1.5430372604344509	0.21905631986544213	0.7213654132329855
FKBP15	0.19013131727183039	3.8165742067618447	1.5413138921236569	0.2191952447114462	0.7214250769481614
PPIL3	0.27833264154727994	3.298939198379425	1.5399631123807787	0.21931760677761164	0.7214250769481614
ZKSCAN8	-0.23310175137265585	2.327285309186017	1.542939974368598	0.21934909448867232	0.7214250769481614
RETREG2	0.16840046319778082	4.653296625412436	1.5425267361818211	0.21935602456776648	0.7214250769481614
VAMP4	0.19158358229685593	3.1607627290502545	1.5380004446477682	0.21962806462147993	0.7220880353676375
YAE1	-0.18724877929769065	3.084664545463346	1.537657403567897	0.21972467452067732	0.7221739783476271
GLYATL2	-0.3905349038206298	3.3963785515999256	1.5337598834780908	0.22027910544131127	0.723764114319512
SSH1	0.20646073051588223	2.819144681493526	1.533697371595922	0.22041310707530484	0.7238168564580723
PPID	-0.17536962585370147	4.157267779768149	1.5337066274858138	0.22043641774059755	0.7238168564580723
TRIM25	0.14682002293844462	3.840678324748494	1.5325733395413557	0.22051353790871817	0.7238381603102318
TNFRSF10A	-0.21118636434971788	3.4818850472105876	1.5296995250603689	0.22086887895791332	0.7247389207415257
SNHG14	-0.20066423504878048	5.801048854045373	1.5329549549806227	0.22103576949025677	0.7247389207415257
TRMT5	-0.21188779192468138	3.1672387495662613	1.5282614607093516	0.22110091593784276	0.7247389207415257
XPC	0.17143726776895055	4.415944355109881	1.5298367266239294	0.22113443398827168	0.7247389207415257
EXTL2	-0.1958959641884426	3.2254085226911617	1.5279067708274687	0.22114155007403893	0.7247389207415257
CHP2	-0.5052438987567839	6.806690643255485	1.530837931847739	0.2213860826586061	0.7253083679940522
TEAD3	0.22560994072976032	3.0611104443918475	1.5253299172152213	0.22154885727729604	0.7256096802102044
CRIP2	0.24413249061804382	5.451870213504995	1.5267832293383434	0.2219237596183728	0.7259672875218508
PTPN2	-0.14312973281993657	5.364768916011996	1.5262857965509236	0.22194259162863525	0.7259672875218508
PRDX4	0.1917981826720668	6.931986696226933	1.5271724627557828	0.22195320085816317	0.7259672875218508
HSPA14-1	-0.18998538295772055	3.46105546936076	1.5221784388158799	0.22198655184550406	0.7259672875218508
KRT5	0.3067020414596255	3.775872588107335	1.5223777315961087	0.2220173172438699	0.7259672875218508
PNRC1	-0.2178015176350411	7.070636978298824	1.5262879930468787	0.22208308415115166	0.7259672875218508
HNRNPAB	-0.24095513885150632	6.655217630027956	1.5241694904904	0.22239819400337454	0.7267655268324561
KARS	0.21524314143844678	4.8911008499400745	1.5207253758723163	0.22267927929625717	0.7274082192777893
TP53TG1	0.17738988357970725	5.376349658313069	1.5208443496100976	0.2227913373645308	0.7274082192777893
PPP1CB	-0.2168343796394615	6.879103996332541	1.5214409443521535	0.22280780643178968	0.7274082192777893
NSD1	-0.14774980427396966	5.144360442497692	1.5197184489858797	0.22288772002193716	0.7274373741352905
SAT2	0.1498887973554907	5.686782505414208	1.518266571675087	0.22322246096707885	0.7277579430726867
LMLN	0.2344469193685581	2.647499206059511	1.514099439451386	0.2234180072251484	0.7277579430726867
PRPSAP2	-0.1604340179642262	3.6033130719612347	1.5126879594013962	0.22342763653134853	0.7277579430726867
TVP23B	0.2475920829792797	4.061686889504596	1.5133378715559416	0.223467107719104	0.7277579430726867
ATP5MPL	0.18591558676457898	7.626274262419904	1.5168260798655524	0.22349723646737876	0.7277579430726867
SFT2D1	0.2621997321733324	5.750308594821549	1.516055536946898	0.22355847485064487	0.7277579430726867
EPB41L4A-AS1	-0.19090709900923833	5.015247903166459	1.5145502239209485	0.22358796288320787	0.7277579430726867
MTOR	0.18682785299503232	3.3705256651793554	1.5113066757019862	0.22360091006847754	0.7277579430726867
ZNF394	-0.1714337980441027	3.6649812625381917	1.5114194210647685	0.2236250744277801	0.7277579430726867
LRRC61	0.2560217252952678	2.526072417484361	1.5125207046022164	0.22373536650112658	0.7278525323413803
WDR1	0.16408704075486374	5.544198272543004	1.5141648315293117	0.22381975028095122	0.7278525323413803
ZNF141	-0.2508769189687249	3.5889401541746686	1.509794931492545	0.223867211352462	0.7278525323413803
ANKRD11	0.18611383641094043	6.415302677598121	1.5138722748626694	0.22394411057447408	0.7278716286607073
PRMT1	-0.20245769709036746	5.467592874268533	1.5106001303689456	0.22433332619260055	0.7289054936023368
BAP1	0.20651482025748072	3.2217683761228377	1.504684129337806	0.22461520407424876	0.7295900511419655
FAM215B	-0.39592511658206536	3.802972063003828	1.504235850888753	0.2247610986298108	0.7298326168435681
BAIAP2	0.17586052786324227	6.184429080852971	1.5077643278205886	0.22485804111130187	0.7299161245830287
HABP4	-0.2568959331880247	2.3464750065417896	1.5053484022841568	0.22493814399007334	0.7299449333788067
ITPA	-0.1754078574308837	5.369876659506407	1.5050742348277644	0.22514091026747313	0.730270594616472
CMSS1	-0.21289188210743828	3.8032165356986942	1.500865842961337	0.22526253814057254	0.730270594616472
ENPP5	0.1812375371303308	3.543544090229471	1.500432176961374	0.22526984050428578	0.730270594616472
CTNS	0.2222303183795375	2.3721554463548187	1.5025835367387816	0.22532353826866552	0.730270594616472
SF3B1	-0.14738096527939232	6.544333085459897	1.5035331025355767	0.22551105987535153	0.7306472784073988
CDC42EP4	-0.18933762425977804	5.303419342940837	1.5011329140856309	0.22570111888840005	0.7310319425942869
PPP1R13B	0.1928252397489427	4.049031474426633	1.4976953035142224	0.22584176786178772	0.7310906215510646
DESI2	-0.14178063967312488	4.300955123923527	1.4980511877721352	0.22587104224632643	0.7310906215510646
UNG	-0.24003489288083193	2.5179382495667992	1.4983065496640526	0.2259935993340104	0.7310906215510646
RPL6	-0.22711111453253274	10.06947121470517	1.5001841576389319	0.22601150703452336	0.7310906215510646
ASS1	-0.18531482310278746	6.278711334121743	1.4993913489344501	0.22613030850197244	0.7310906215510646
BPHL	-0.15948208808470254	4.16854569272718	1.4954725106346745	0.22620233892457994	0.7310906215510646
STK35	0.21201914321985516	2.930538361973792	1.494756089863718	0.2262186144553499	0.7310906215510646
CEP112	-0.22728130033736735	3.702437161550476	1.4922005728722412	0.2265735751503191	0.7320069351010309
EAF1	0.22838385736006106	2.9419652326737546	1.491655626136132	0.22669005520554408	0.7321524379913066
PAPSS2	-0.26073216347997874	3.6187889227304595	1.4905328754578016	0.2268162339109124	0.7323291635535698
SIRT5	-0.17543882504616298	3.3073034577161584	1.4891230833308045	0.22702921485087668	0.732785950800562
CFAP410	0.21742000713928952	4.289183581079383	1.4889449928413345	0.22730872574423497	0.7333091382246321
SINHCAF	-0.16671882183739858	5.365942765964864	1.4902957225246454	0.2273959203223988	0.7333091382246321
NOXA1	0.261952733115295	2.4667113653308026	1.4882673019638084	0.22745078499620736	0.7333091382246321
NAAA	0.16195926541263034	4.604284455828212	1.4883883935206708	0.22750770001292142	0.7333091382246321
CHRAC1	-0.16604212001249646	4.456104429074471	1.487442635385434	0.22754908855916567	0.7333091382246321
MCRS1	0.19036646169485094	3.9399547568201054	1.4853359250062157	0.22769354654249643	0.7333181753205997
CYHR1	-0.19105756273850052	4.723653221267719	1.4871433125776667	0.22769500720825023	0.7333181753205997
C2orf69	0.19838215080872112	3.5042563127686654	1.4830532262438954	0.22793184842697714	0.733850021951925
B3GALT5	-0.4856587036171315	2.8341616630692514	1.4838858708076506	0.22800336357288534	0.733850021951925
AC027097.1	-0.2933778886999803	2.3194224120387426	1.4849597879395147	0.22811180509861712	0.7339536799118216
RBBP9	-0.18843904574359144	4.082003827097729	1.4824687687937894	0.22817880798195392	0.7339536799118216
RNF145	0.2890954012282963	7.293590785852746	1.4851594093379186	0.2283297621040441	0.7339666701503231
B4GALT7	0.1642075011257313	4.0713450614367535	1.4814351253762115	0.2283681221667548	0.7339666701503231
KMT2C	0.15390265908517378	6.323131755144434	1.4846805434366335	0.22839770795368664	0.7339666701503231
RNF126	0.19544221911876827	4.243752197309015	1.4809665376372647	0.22849759062203598	0.7340574635406346
CGGBP1	-0.09797802932925685	5.18734847076232	1.480758405262867	0.22883554990475904	0.7346205611047966
SULF2	0.21563945307588023	3.8524040764243273	1.4776090185463602	0.22887923228688326	0.7346205611047966
RABIF	0.23474959285714073	4.1897628846006585	1.4782279918609647	0.22888792462993907	0.7346205611047966
CSTF2T	-0.18022915350098484	3.330902851467516	1.4764338249153754	0.2289841075163916	0.7346991652560992
THRA	-0.1960952432741834	4.572161678068753	1.476530810428711	0.22931104581182302	0.7349379047526322
AC008443.5	-0.2850542764249082	2.8040756393998554	1.4755999497914154	0.22934684553789214	0.7349379047526322
FTSJ3	0.15371694796139831	3.8361100676734843	1.4742753467958756	0.22937035651272433	0.7349379047526322
LPCAT2	-0.23033469095036216	2.4378709453490974	1.4764089755598058	0.22937366907682893	0.7349379047526322
AGPAT5	-0.24613567721291274	2.477933888375096	1.475429427654778	0.2295405582596697	0.7349379047526322
PDE4A	-0.22404179334149643	3.1349939082582883	1.4730629852941794	0.22954467393432312	0.7349379047526322
MAPK8IP1	0.193824390070953	3.665092664703205	1.4725882347089276	0.22960472842435	0.7349379047526322
RUNDC1	0.19502889139572888	3.458522693119753	1.4720809117772014	0.22963713773171351	0.7349379047526322
PLOD2	-0.25538716327756894	2.944870604643744	1.4725385265712194	0.22970395286130768	0.7349379047526322
SAXO2	0.29891013155180973	2.6527208492054046	1.469149357414773	0.23030748873426002	0.7362726186203445
UBALD1	0.25073725023497107	3.160448773541016	1.467681860529487	0.2303496796243103	0.7362726186203445
ZNF226	0.164974951057627	4.345737197149269	1.469168426071832	0.23038123096431815	0.7362726186203445
AP2A2	0.21311855089701653	4.408310678253958	1.4686028223506529	0.23050282070468162	0.7362726186203445
DCLRE1C	0.19416785121078564	4.680635725016213	1.4687613760318434	0.23056729685099545	0.7362726186203445
PLPP2	-0.16043882530989986	7.260788892081592	1.470268877810832	0.23064502070117818	0.7362726186203445
FAR1	0.18479751276958492	4.163121670360484	1.4664811239396989	0.23074231358545774	0.7362726186203445
TSPAN31	-0.14827767074484702	5.0552378464822265	1.468250631938705	0.2307578244247343	0.7362726186203445
KIAA0556	0.24917213797114854	2.9878851144571588	1.4649422026294023	0.2308226891831283	0.7362726186203445
PEX19	-0.17294297762645855	3.631107198730982	1.464306622436582	0.23089242676030533	0.7362726186203445
SEC63	-0.1063253154902079	6.551497428681007	1.4685580607060358	0.23091141649549057	0.7362726186203445
HDGFL3	0.19144628706386804	3.2828578603649627	1.463404640649691	0.23099978593768145	0.7363252896700963
PCMTD1	-0.15756742292397466	6.151694825990681	1.466123056538568	0.23127081581832468	0.7365895996132199
TRIM27	0.15964972333905053	4.9634014254675085	1.4649353095692432	0.23128262898452304	0.7365895996132199
RPL9	-0.23442969098985703	10.121570945056881	1.4660262213965647	0.23129833446090375	0.7365895996132199
NMNAT1	0.17604451555234119	2.9390152712361246	1.4610483961705965	0.23145873606118517	0.7368174799522094
BAZ2A	0.15447266968394385	4.9358195277254415	1.4613145497742508	0.23182316620934876	0.7368174799522094
BTN3A3	0.24279710450550254	2.896250598475927	1.4583824912719026	0.23189405595107765	0.7368174799522094
FNTB	0.23060539803747715	2.4964685178129367	1.4592321040060807	0.23195007455187427	0.7368174799522094
BRAF	-0.19681312678643648	4.500290376934088	1.4591239645700655	0.23198720037597823	0.7368174799522094
VDAC2	-0.15277686584131311	6.536324125299697	1.4610700107097252	0.23208616101855156	0.7368174799522094
CELSR1	-0.15668657960326027	5.303638166899782	1.4590910695385353	0.2322449069606656	0.7368174799522094
MRPL35	-0.16640481369579851	4.450630720079351	1.4574058617260908	0.2322464918710574	0.7368174799522094
AC007906.2	0.298936306290624	3.1612541897150352	1.454073040413923	0.23249333431548774	0.7368174799522094
TET2	-0.23775791817444317	5.549048850273265	1.4570915403348323	0.23262351930910116	0.7368174799522094
OSBPL9	-0.14890212678430212	5.100131213891366	1.4558623971943179	0.23270477913673457	0.7368174799522094
LINC01089	0.20543129921671346	2.541004324870973	1.4538686638058544	0.23280030058695664	0.7368174799522094
ANKRD18A	0.24673770029131162	2.995250632584441	1.4519388252984706	0.23287406624238396	0.7368174799522094
PPP1R3E	0.23659299393214595	3.0343603033733135	1.4518240732760368	0.232888177168162	0.7368174799522094
ETFBKMT	-0.20443853722719274	2.5544100776492398	1.4531298238331793	0.2329480492100437	0.7368174799522094
PURB	-0.16349337465793923	4.670428845973493	1.4528556498337222	0.2330577231332851	0.7368174799522094
SERPINB3	-0.33142168966089913	12.082150482426323	1.4548062343055423	0.233067816504023	0.7368174799522094
WDR7	0.2135839534718564	2.9444732574077386	1.450824305101919	0.2330720734454754	0.7368174799522094
ZNF76	0.18566438961800472	3.2217788374006853	1.450091253947113	0.23312880006553013	0.7368174799522094
HMGA1	-0.1761291890229622	5.61835210886891	1.45344293478002	0.23321167833755527	0.7368174799522094
ARL17A	-0.2803472070892931	3.34233293125609	1.4496977786446095	0.23321300471668321	0.7368174799522094
PMVK	0.15900982582823675	5.627549846272412	1.4534990416747806	0.23322406694774678	0.7368174799522094
ARHGEF3	-0.18351641339878283	3.6363063103120763	1.4495642460687557	0.23323282999333309	0.7368174799522094
ACBD3	0.20080844008640164	6.325002709384562	1.4528236886246932	0.23338861860192264	0.7368174799522094
RNASEH2C	-0.19029712056659012	5.091952871977774	1.4511983178664372	0.233459973289694	0.7368174799522094
MRPL1	-0.16995551596100597	4.540040372553866	1.449945178905317	0.23346676431460522	0.7368174799522094
SLC2A10	0.1689308597539905	5.022495427026491	1.4510871980219235	0.2334832831038845	0.7368174799522094
UBXN2A	-0.1646591165431786	3.9895860449128926	1.4484108003643537	0.2334981873317834	0.7368174799522094
TRADD	0.17622623855274877	5.1871777278633955	1.451177413095806	0.23350645615200796	0.7368174799522094
RIN2	0.1449582428133423	4.719581292760108	1.4501405719755838	0.2335268515695527	0.7368174799522094
ZNF568	-0.26416354680321286	2.525139247447355	1.4473187018561064	0.23388459957472688	0.7377191063224996
CEP70	-0.18500019227754697	3.238876521268184	1.4443762135042253	0.23406530065163758	0.7379210129142107
LRMDA	0.2232884936055784	3.1030570667278563	1.4444121908937169	0.23409262421780827	0.7379210129142107
RAMAC	0.196378186258284	3.40725158645218	1.4424180627308092	0.23432996325721464	0.7384420244341745
ZNF605	-0.20138086843518568	3.9510769324825503	1.4386130261873977	0.23505317266196923	0.7402417397812606
CARD16	-0.2170461171369493	4.156380641578644	1.4390843009638705	0.23505740835372743	0.7402417397812606
SLC1A5	0.17322175981684163	6.311239076524298	1.4419721184182739	0.2351177657092119	0.7402417397812606
MOK	0.26450583181390247	2.4978549618446295	1.4389947631729396	0.23522886272489926	0.7403058834684928
SLC30A5	0.17736290002203514	4.475762407611585	1.4385942292213287	0.23528261733576125	0.7403058834684928
BAK1	0.18273815904365862	3.127275353988092	1.4354174971644007	0.23548546561531555	0.7404916121767448
MBOAT2	-0.17208770169512616	4.783091008780016	1.4380554917658228	0.23548615964910335	0.7404916121767448
HACD2	0.1673999305202212	3.7766165604758113	1.4349675051070954	0.23559277725765262	0.7405996261768172
HELB	-0.2489130357812528	2.4646226178181565	1.4352009595989195	0.23589147375509348	0.7406311477203383
WBP2	-0.13831985260290044	4.817007044827627	1.4354059169098887	0.2358923876328548	0.7406311477203383
SPTSSB	0.28152807063433566	2.454513128455716	1.4353200513154847	0.23592204586704227	0.7406311477203383
HIST1H2BD	0.2493076317974386	3.4189385411258533	1.4326025280922652	0.2359330091120285	0.7406311477203383
CRY2	0.17374983319120918	3.8215161062302996	1.4321447750188607	0.23607283991941627	0.7406311477203383
FZR1	0.204293927070617	3.019511946045414	1.4316912187749171	0.23612173881384974	0.7406311477203383
SDHA	0.17215191472855068	4.694908586267888	1.4334776538941467	0.23618078569165296	0.7406311477203383
NAP1L1	-0.14090519419663705	7.381334885624285	1.4353498870187145	0.23618773332770596	0.7406311477203383
CALR	0.21482509066864794	8.228427405578676	1.4348949040545138	0.23625324179330465	0.7406311477203383
RAB8B	-0.2099251200538603	2.685518789748312	1.4308931158472014	0.23644821033038002	0.7407943092448677
FAM204A	-0.1261703190474744	5.269170536088873	1.4327505485409586	0.23644986197696743	0.7407943092448677
PDZD8	-0.17850254657234654	4.615218629970347	1.4309932618971057	0.2365533192172234	0.7408320591945394
PDE4C	-0.44590946366493256	2.7708253540609404	1.4294374201819422	0.23660649197343164	0.7408320591945394
HCG18	-0.22304915783322568	5.459531144020582	1.429529144014029	0.23701547369801662	0.7409482668039976
CSTB	-0.228621979168956	8.720725223949115	1.429941910782213	0.2370520204990809	0.7409482668039976
RPL30	-0.254586693068256	10.422918585357616	1.4298777550961745	0.23706025197623895	0.7409482668039976
DIMT1	-0.17341491314211122	3.9563478209245972	1.425342625515116	0.2371858327316416	0.7409482668039976
RPA2	0.1898313430111012	4.3706901099181925	1.4255754619374008	0.2373424440542994	0.7409482668039976
JPH1	-0.260353191105442	2.5878079448627056	1.4254080012724177	0.2373741147222619	0.7409482668039976
AEN	0.2216509295146895	2.314482500437056	1.4261080476671613	0.23743221902975348	0.7409482668039976
MYO9A	-0.16816542830870262	4.47823656545319	1.4241061583617365	0.23759288231676387	0.7409482668039976
S100P	0.2071910343386965	10.913977792410632	1.4257299015132543	0.23773260776418625	0.7409482668039976
DDX23	0.17605053454608977	4.269955714035352	1.4229165375517503	0.2377462649726278	0.7409482668039976
PPCDC	0.19985799153969544	2.724143262006222	1.422314320573138	0.2377631314789766	0.7409482668039976
GALC	0.20105609026216723	2.78969732846954	1.4220271530394293	0.237780466690719	0.7409482668039976
MIR3936HG	-0.21041141605593297	3.0907061491374805	1.4212188517295883	0.23783186989695684	0.7409482668039976
PREB	0.20646990890046285	3.8711967091612496	1.4213829921134824	0.23784401158378568	0.7409482668039976
CTNND1	0.14426199034249956	6.3428451775810055	1.4248878545529349	0.237873896130365	0.7409482668039976
NEAT1	0.26281824248117114	11.275785010824709	1.4244971413777054	0.23793290012933807	0.7409482668039976
CTSH	0.16939808899139144	5.959645662729069	1.4242676919280635	0.23794762839156902	0.7409482668039976
RPL11	-0.20743744186852286	10.727725145452037	1.4235269151724061	0.23809077755019764	0.7409482668039976
TNS3	-0.24427164880527316	2.675381286488896	1.42057338289496	0.2382193852609791	0.7409482668039976
OPA1	-0.14991720096884692	4.20742331929894	1.4192720483013752	0.23828970357881668	0.7409482668039976
CAMK2D	-0.14249501381667407	5.406585996737306	1.421677632666264	0.23829523626603766	0.7409482668039976
PSIP1	-0.1910313728226895	5.022818098777294	1.420469296750895	0.2383524515386985	0.7409482668039976
WFDC2	-0.2685983229088591	14.0595724367749	1.4217387843978775	0.23838183071385657	0.7409482668039976
GGA1	0.1618161617406701	4.639617851873169	1.4194928519141274	0.23843191361744168	0.7409482668039976
CLDN1	-0.24282460498650654	4.090177040995259	1.4177603113657802	0.238451149875057	0.7409482668039976
SNRNP40	-0.22995813064757115	3.9111044709548533	1.4156628055526579	0.23876467916550292	0.7416037069105678
BOLA2	0.21397754435750355	3.848250219969925	1.41507093257542	0.23886590604713487	0.7416037069105678
PRMT2	-0.19159846559082305	5.588506259238494	1.4181750982808357	0.2388791799874887	0.7416037069105678
MID1	0.18926976253969813	3.3497647672848045	1.4136864881486721	0.23899520126398793	0.7416610944967998
AHSA1	-0.15196533375513435	5.014977826404812	1.4163914061842977	0.23904240779888075	0.7416610944967998
MKNK2	-0.15330765235576943	5.87229387425224	1.4162653729366022	0.23923798364416135	0.7417846655920105
ANKFY1	-0.16152767256641287	3.7619993441158703	1.41251606235035	0.23925853204771583	0.7417846655920105
HMGN4	0.2266489616880969	3.3336006842621355	1.4112741857691329	0.23938911821573605	0.7417846655920105
MIR200CHG	-0.21263565454838634	5.108027261670244	1.4144656244092018	0.2393998552647106	0.7417846655920105
NUDT16L1	-0.14864670759604345	5.212008532672217	1.4143510318720443	0.2394441523983578	0.7417846655920105
FAM241A	-0.22543457057873498	2.8507391736662715	1.4107100555946	0.23969289308301328	0.742330845667791
TOM1L1	0.15751734547965388	4.760690231286539	1.41094409738536	0.23988239426426639	0.7426275318196672
SYF2	-0.14892205424100674	6.202992913499844	1.4120203817564987	0.2399667924640281	0.7426275318196672
RAB5IF	-0.17683598424154395	6.848351613011455	1.4116206991104836	0.24004966066520264	0.7426275318196672
ANKIB1	0.12672062987064145	5.073516668136758	1.4103876661618882	0.24007855317316135	0.7426275318196672
XIST	-1.104315597301798	7.404146323876933	1.4101892396361027	0.24028244030898177	0.7429150905715065
CEBPZ	-0.16029210488808054	5.551285976843234	1.4087037766982748	0.2404294317688022	0.7429150905715065
FLII	0.16471908216662035	5.02316107439515	1.407677489596775	0.24051056710269195	0.7429150905715065
PTDSS1	0.18523137108105045	3.3367211541803417	1.4038710801095526	0.24061290564341725	0.7429150905715065
ZMYM6	-0.206343186592222	3.285689315961023	1.4039247629758023	0.24063929491678754	0.7429150905715065
ARL16	-0.13468753919526746	4.564713918908357	1.4044955915975903	0.2408544719866324	0.7429150905715065
SLC46A3	-0.1840726774351983	4.193137196504671	1.4036872374960032	0.2408659545108733	0.7429150905715065
EXTL3	0.2008541746003659	2.6266142250880358	1.4038227048469114	0.2408674762098448	0.7429150905715065
MAP3K5	-0.17175748716303044	4.08922857328237	1.403137538716983	0.24088957429006128	0.7429150905715065
LINC00342	-0.35928899568015826	7.471363900982417	1.4056762166475258	0.24102721991299084	0.7429150905715065
SERAC1	0.22065679876350333	2.3372137382152944	1.4038271512262834	0.24105766111361196	0.7429150905715065
NYNRIN	0.18369335460990754	3.1256493336909945	1.401185757731754	0.24108958857033705	0.7429150905715065
ABCD4	-0.1648771303346415	3.427992159568235	1.4006544142016581	0.24117176358524225	0.7429150905715065
NAB1	-0.15685227945434754	4.53290951892137	1.4022394218912309	0.24120874371159173	0.7429150905715065
RPS8	-0.22389872732252034	10.843916444930194	1.4042151099664157	0.24125892090378356	0.7429150905715065
SNX19	0.16266955556924326	3.5954253508680543	1.399137398949022	0.24142117875067062	0.7431914207980993
TMEM260	-0.15474726771364528	3.967435358245077	1.3990459003299431	0.24152864309388516	0.7432989592871277
ELF3-AS1	0.18183315081319576	3.680704530784897	1.3980890903864043	0.24161132247735817	0.7433301809510557
KEAP1	0.1629635937332597	3.995756775736793	1.3981812270288683	0.24170506687234716	0.7433611480886025
LAYN	-0.1720259054263365	4.5531332578319486	1.399013744999611	0.24176646239064328	0.7433611480886025
TCEANC2	-0.19901858164711175	2.5520353172452546	1.3978890610579588	0.2419043521235547	0.743378775473927
RAB29	-0.2189595703995607	3.4609332024142914	1.3960835024733824	0.2419412077539435	0.743378775473927
TRPT1	0.19571297054543463	4.088027846036799	1.3965015710695852	0.2419898121566179	0.743378775473927
DIAPH1	0.15933907894330596	5.0826031311499795	1.3977927590306287	0.24216858000230432	0.7437050068515477
LINC00278	0.6082913652858307	2.8417094533704463	1.3929091217658622	0.24258273400459363	0.7447537022405858
RWDD4	0.17535430195412047	4.317066598419805	1.3914971109156302	0.24293512710085705	0.7451081796794773
GADD45B	-0.3052454781554959	7.558129884308847	1.3934944364518558	0.24304985063333406	0.7451081796794773
EEF1AKMT1	-0.18687470613387894	3.262965446642849	1.389327845727936	0.24307168075078708	0.7451081796794773
ZNF217	-0.22332591497425636	5.127101196807155	1.3919959027259772	0.24311637141351583	0.7451081796794773
TIMM10B	0.15095748033216155	4.4938408874242	1.3900573884585679	0.24324095724945707	0.7451081796794773
AC087741.1	0.22459199867349147	2.591063219859686	1.389522357121891	0.24329752187134532	0.7451081796794773
PLEKHA8	0.24208634487613853	2.43647921790887	1.389444845670633	0.2433906791950452	0.7451081796794773
NIPBL	-0.15046916257093487	6.087512547801498	1.391314129515666	0.2433922468589294	0.7451081796794773
FBH1	0.17693941005577143	3.6314679520518913	1.387167758054877	0.24343029264976487	0.7451081796794773
PDE1A	-0.27566115449933326	2.5056252258288665	1.3890803892327799	0.24344447150939524	0.7451081796794773
TACC2	0.17484419136893212	6.068349720530799	1.3907281543013745	0.24349797948346696	0.7451081796794773
HIST1H1E	-0.3278210376802837	2.52534288718001	1.3877266102679622	0.24363454106176463	0.7453035154629744
CFLAR	-0.1509821063187493	6.300709840816226	1.3894880241415506	0.24370984569027124	0.7453113991745448
C2CD3	0.21367578621867023	2.475609004874046	1.386959198523972	0.2438011056585522	0.74536805811123
DYNC1H1	0.13062340585683957	6.320781415199036	1.3884185356880314	0.24389568003776085	0.7454348133095655
FPGS	0.20098443518433948	3.5562648718524996	1.383469833292172	0.24404119510143968	0.7456571757303381
HIPK3	-0.17791212749209326	5.426756318711219	1.3859575884978212	0.244202856581966	0.745742074504754
PTOV1	0.19489511135091248	4.752438754136713	1.38490061498363	0.24421452010518682	0.745742074504754
ATP2C1	0.1473181893474123	5.088830809166374	1.3848574355650263	0.24431291535420152	0.7458203028149709
CCAR2	0.20803866836468415	2.764924982999343	1.381286966289038	0.24455773284096047	0.7461708003442217
GSDMC	0.22846319930992362	3.0572292337254057	1.3807184695234798	0.24457335268893837	0.7461708003442217
TCF25	0.17475259347146585	7.123927843987124	1.3835326573754878	0.24472283909626164	0.7464046592435979
ATM	-0.14895548636738043	5.1484163932196	1.3809703063937908	0.24498464792173114	0.7469808604290094
NASP	-0.19372771373707123	5.586849741272668	1.380678556606833	0.24510630960000793	0.7471295243250689
ZNF528-AS1	-0.2648285618233574	3.227249848661141	1.3767068475847442	0.24524741830941033	0.7473373603433949
PRKAG1	0.18614995906456633	4.347300017657494	1.377423876282844	0.2453342087471347	0.7473795990608313
E2F6	0.16936210274664185	3.0020548577499753	1.3735938411763675	0.24575774434518566	0.748237100715025
UTY	0.6065826450588442	2.863938620246413	1.3736977694452421	0.24582495803571103	0.748237100715025
AC087854.1	-0.3091161713687598	2.268004875257481	1.3752494897144738	0.24588044794275668	0.748237100715025
DHX33	-0.18282113337651165	3.067037783712652	1.3728127997453146	0.24590774348245553	0.748237100715025
LRP6	-0.1678423325801224	4.27447994636527	1.3712700529532802	0.24631200885731255	0.7490267288290707
HLA-DRA	-0.3256991957571675	9.065607641376612	1.3734256870792854	0.24642047635174671	0.7490267288290707
PABPC1	-0.21153460268677787	8.722822207660208	1.3732285851173214	0.24645500318384408	0.7490267288290707
L3MBTL3	0.17001554659427007	2.5977128237231684	1.3701872816580827	0.2465600533717232	0.7490267288290707
MPHOSPH9	-0.19816196688630583	2.4825335657460843	1.3703691109641818	0.24659651745386066	0.7490267288290707
CUL2	-0.21419732790394985	3.633420285156367	1.368383557954978	0.24662423135897465	0.7490267288290707
RNF152	-0.2050421527964067	4.707115148809723	1.3698301647620326	0.2467077387735852	0.7490267288290707
BET1L	0.18148428854079104	3.947431030491255	1.3678281581383012	0.24680696857400164	0.7490267288290707
CHAMP1	-0.1851811421266599	3.2583767556139285	1.366911660865819	0.2468642053618766	0.7490267288290707
LINC01578	-0.2145870580761883	6.330362682635985	1.3705510859659595	0.2468981547604021	0.7490267288290707
SSBP1	-0.14114987230074375	6.541547452567373	1.3701828380540315	0.2469786173615184	0.7490490887010479
CIB1	0.19505739667796443	8.003789780657867	1.3694256921772703	0.24710413708794068	0.7492080464133776
YOD1	-0.2676327856724331	3.340642141589462	1.3650288946536555	0.24723072746653874	0.7493701553023038
MB	-0.17768493681640146	5.730097200287355	1.3678630537889482	0.24731727110584142	0.7494108203112546
DHRS9	0.18602240628585387	7.321174224563532	1.3670616284446762	0.24751341952917208	0.749783483102263
CHIC1	0.20051251537221412	2.775828881458409	1.362326704107805	0.2477859078268223	0.750374505542754
TMEM87A	0.12915764951690203	6.35200769528165	1.3648060433782916	0.24789473404729462	0.750374505542754
PDPR	0.24891400132649405	3.357002824626959	1.3601900373947127	0.2479901071679781	0.750374505542754
RPS3	-0.2100117799999503	10.391623823874763	1.3641470278423342	0.24800141005789494	0.750374505542754
CASP1	-0.23828165219808087	3.2843623104336817	1.3598009539097156	0.24811324778822472	0.7504913114916549
FOXP1-IT1	0.2381428725902786	2.2979325237058776	1.3612319614286235	0.2482154258759078	0.7505788387064926
DDRGK1	-0.16949051797055592	6.257482763045756	1.3624107245363233	0.24829842412902517	0.7506083334732301
GOLGA3	0.1641906063828204	5.362572311991615	1.3612531222492947	0.24840365722649438	0.7506414997414281
OXSR1	-0.16923842285707016	4.0800180395417955	1.3581720695039616	0.24847585377225662	0.7506414997414281
PPP1R2	-0.12302837169681786	5.542853737869226	1.3602671271502114	0.24857921131659233	0.7506414997414281
TESK2	-0.25949230081426045	2.464189531485529	1.3580233766144651	0.2486983196522501	0.7506414997414281
EXOC5	-0.1435887353298552	4.161575885274158	1.3569723339245403	0.24872875916475742	0.7506414997414281
NAA38	-0.14892688066800824	6.789463335242649	1.359772945033191	0.24876436015634945	0.7506414997414281
ZNF92	-0.21356559179918205	3.1339102472483975	1.3557222353767993	0.24882212867111939	0.7506414997414281
TIFA	-0.19553763611578492	3.2534944649820683	1.3550755914990897	0.24894433685126766	0.7507891595208331
PANK2	0.16772600577259394	3.836430246335425	1.3542166948945915	0.24910319518615337	0.75090366787199
CFL1	0.1751832979818172	8.184652148883307	1.3575431414634127	0.2491385501317514	0.75090366787199
EPB41L1	0.15775267956930827	4.274453737068139	1.354540365123948	0.24920212474947678	0.75090366787199
KITLG	-0.22771878688640237	3.9054477274021777	1.3526849232416738	0.2493742747769816	0.7510213351765731
KMT2E	0.13049424926428083	6.710009911712518	1.3561514504010446	0.2493877443019007	0.7510213351765731
CX3CL1	-0.23493278022950898	4.707311105870232	1.3528153767244402	0.2495855639955354	0.7512651525858803
RCN2	-0.18126365597515978	5.634844968683985	1.3542848567476473	0.24961532441012127	0.7512651525858803
SLC25A24	-0.18614884330837292	4.885264119895236	1.3528969345582817	0.2496960204243002	0.7512873803018874
NSF	-0.1761303063936954	4.681707235634671	1.3508063095093648	0.24998888314481707	0.7514264591252989
ZNF621	-0.2014326797645778	3.4813288380389427	1.348534031242837	0.2500298572696255	0.7514264591252989
ORC3	-0.16655417169181477	3.6506467159137457	1.3484877599663971	0.2500498495900619	0.7514264591252989
RPP30	-0.15821495427214982	4.207782127610161	1.3487951789033978	0.25016647567667494	0.7514264591252989
CAPRIN2	-0.22007842161263014	2.998455898777704	1.347599089698741	0.25026038058722044	0.7514264591252989
RIOX2	0.14038279047197103	4.205079472812405	1.3473333664473022	0.25044552508863605	0.7514264591252989
DTD2	0.18655359551348374	2.787768842181675	1.346737808631482	0.25046695609071645	0.7514264591252989
ZNF511	-0.18015583748274688	4.146528992132728	1.3468246830262383	0.2504845067984335	0.7514264591252989
CCDC137	0.18479146165814125	4.036634826224014	1.3466797049605987	0.25048492684544627	0.7514264591252989
TULP4	-0.12877910909468873	4.798152543808528	1.347666566019244	0.25057067921841114	0.7514264591252989
MED12	0.20013300503256418	2.2922976162261253	1.3477202446483911	0.2506405158531159	0.7514264591252989
MAL2	0.15175700797400155	7.0720857374102435	1.348598885350038	0.2506940190153967	0.7514264591252989
GOSR1	-0.12506218412738018	5.18323501183236	1.3465539911930855	0.2508854561638835	0.7514264591252989
BDKRB2	0.21917627049114452	3.885872216015116	1.3437310201784607	0.25092354845305703	0.7514264591252989
MTA1	-0.23373349550133302	4.596388170283737	1.3449863319614905	0.250955797893783	0.7514264591252989
FRG1	-0.17499041610724178	5.099481077839915	1.3453402682702904	0.2510749525138921	0.7514264591252989
PHYH	0.16271610807688136	4.1934986584201885	1.3429681008413306	0.2511911466065995	0.7514264591252989
GNA13	0.1650779784339329	3.342127284287266	1.3415611893689217	0.2512160529611361	0.7514264591252989
SNHG25	-0.4806469499968714	5.50340964683277	1.344409063933994	0.25125190289690824	0.7514264591252989
SH2B1	0.1794163978340084	3.250668773481667	1.341186735007213	0.25128760486339063	0.7514264591252989
ZUP1	-0.19486830407086608	2.5953693509388436	1.3420029377437759	0.25140464108577454	0.7514264591252989
PGGT1B	0.15598445135011374	4.625122468342174	1.3423548189067283	0.2514234152549172	0.7514264591252989
FEM1B	-0.17682544930921226	4.300883618427649	1.3418189157202989	0.2514287010480728	0.7514264591252989
FNIP1	0.1650917309437051	4.505960567007276	1.3407686084818076	0.2516945220816816	0.752001592505269
VPS36	0.13007085630717435	5.656532606793927	1.3420281183790876	0.25177349618286626	0.752018300461094
WDR20	-0.15553103151712078	3.727080900237833	1.3374982973708656	0.25198431268080185	0.7524286819209957
LUZP1	0.1656504130699822	4.579942200205614	1.3381073633601026	0.25217668371953633	0.7527837619451816
LINC00960	0.43608040203079795	3.03234483076359	1.334845833236312	0.2524996045953388	0.7535282317685009
AP3S2	-0.17551658063571282	4.124525132594775	1.3344533860771073	0.2526288553018574	0.7536272660787652
PDK2	-0.2032568455924114	3.464461003251629	1.3334240050614508	0.2526798679007257	0.7536272660787652
TMEM14C	-0.1489042699688329	6.738040279291503	1.3348437619556899	0.25309318043158446	0.7545831052356361
CSRNP2	0.2278195717473715	2.618664748117437	1.3320997328865305	0.25314761083139314	0.7545831052356361
ABL2	0.19062312749313534	3.2771649641875285	1.3276950399658494	0.25365779233681335	0.7556566189937033
METTL4	-0.19651933739468183	3.4396278323387346	1.32762119227857	0.2537046169740082	0.7556566189937033
GIHCG	0.2205769031774804	2.7954298661180874	1.3280693715094267	0.25374720463086686	0.7556566189937033
MCM3AP	0.16393451225905514	3.7310074140370357	1.3271576808096708	0.25380270126623017	0.7556566189937033
TOP3A	0.1951461018360013	2.5481580569889113	1.3251249248570915	0.25440709703686404	0.7568949979865277
TNFAIP1	0.1760589558184863	3.2283608925268092	1.3233408624290242	0.25443549654419373	0.7568949979865277
ZNF354A	-0.18839031294836295	2.8909573545719165	1.3232604171744853	0.25457179208248326	0.7568949979865277
DRG2	-0.16559484465659371	3.6073955920893486	1.322642203813038	0.2545927289259706	0.7568949979865277
SERPINF2	0.25812892594053943	3.205089472978073	1.3224231199836598	0.2546086474498869	0.7568949979865277
TP53BP2	-0.17825888839370388	4.16792846799809	1.3229178368328607	0.25467851100267735	0.7568949979865277
MADD	0.16364801202044973	3.3468616357890206	1.3212404916711944	0.2548057428959895	0.7568949979865277
CLCN6	-0.21515683195443813	2.2754060795369613	1.3238526654797529	0.25480949873668235	0.7568949979865277
INPP4B	-0.18165909459003093	4.6782787660663	1.3225355226605455	0.2549663680573404	0.7571415067666254
STXBP2	0.18395932403867624	4.914090883469988	1.3220555667345217	0.25514652842476965	0.757290094133173
SFXN1	0.15607197989194066	3.4753565863604265	1.3186494966817415	0.255265035225695	0.757290094133173
HERPUD2	0.16103056961437703	3.7789865500240367	1.3185807123062476	0.25532213592098973	0.757290094133173
PBX1	-0.12744262558730535	5.4147775782555065	1.3214199091454437	0.25533807136116754	0.757290094133173
PTGFRN	0.15946519377566373	3.444322858497904	1.3179516961538138	0.2553858865460818	0.757290094133173
PPP2R5C	0.15178537090431782	5.209815297173037	1.318648668163102	0.2558149769568357	0.7578285374964776
PCID2	-0.15327799403629078	4.118531869477433	1.3159342597479997	0.2558852537850503	0.7578285374964776
SHLD1	0.20857121306693774	2.8742796709914695	1.315795083891023	0.2558878975242483	0.7578285374964776
GIN1	-0.21794484083947774	2.6038163168811703	1.31588528726177	0.25602054480233	0.7578285374964776
LYPLA2	0.16609422554212613	4.362017644307573	1.3155734773134824	0.2560918654270104	0.7578285374964776
CBX5	-0.15274108032355527	5.417511640902873	1.3172052875240274	0.2560984210542348	0.7578285374964776
RPE	-0.17357048377190432	3.379214062201532	1.314049775314471	0.25611222585646637	0.7578285374964776
MANF	0.21637099132786783	6.3543603096729	1.317354586168453	0.256183402068383	0.7578285374964776
FARS2	-0.15452966872431365	3.6593954074752295	1.3134247846319365	0.2562330096043418	0.7578285374964776
SPPL2A	-0.13787598131426984	5.403274846520416	1.3141973223034884	0.2566279511209782	0.7587303252251403
RNH1	-0.16108516031546963	6.361334513007725	1.314519827261304	0.25668599117443025	0.7587303252251403
EPCAM	-0.14005332463788808	7.6354173584177945	1.309791457990352	0.2575378631955902	0.7610026117512861
ESRRA	-0.20196188212265317	4.692775030631022	1.3074673787252336	0.2576032455274406	0.7610026117512861
MYH10	-0.22562081361409578	2.467877769830699	1.3063074266057408	0.2578099679990996	0.7612431183521275
TAF3	-0.17555423732230482	4.045275240027677	1.30470512345662	0.257892002241989	0.7612431183521275
GBA2	0.18176182479059785	3.845073177991127	1.3042312898163435	0.25792567390531707	0.7612431183521275
AMD1	-0.1634226622246717	6.589578610159747	1.307307900659069	0.2579817866936904	0.7612431183521275
MDK	-0.20057150265196844	9.014922548476813	1.305420601576924	0.2583165880756194	0.7620116276911191
ELK3	-0.19869615504408086	3.3400608769407443	1.3007817246860836	0.2584959167124709	0.7620901145016439
TRNT1	-0.15472919194326518	3.9235817791441088	1.3009188595198444	0.25855279895747235	0.7620901145016439
WDR78	0.25474567079524757	2.54861568482552	1.3018992559779057	0.25856628884877203	0.7620901145016439
RABGGTB	0.2359785665554492	4.501890442432172	1.3009263986448425	0.25874655051466333	0.7623223066116591
EFL1	0.21328208047347388	2.3023752318979644	1.3010520818525169	0.2588199876019944	0.7623223066116591
TXLNG	-0.1658397099755059	4.056331738453996	1.2989541068183237	0.25892593961949606	0.7623223066116591
DERL3	0.3379374128642541	2.4816594967282373	1.2994806520192594	0.2589888036831518	0.7623223066116591
SLC41A1	-0.1973786508056609	2.9510816788353704	1.2980751000126423	0.2590863157959409	0.7623223066116591
IGLC3	-0.6306325872245215	4.107924839140294	1.2981404805657706	0.259091392850157	0.7623223066116591
ZCCHC9	-0.15502444850857428	4.279994727892395	1.2974858384862094	0.2593059103015084	0.7625859762024569
CTDSPL2	-0.16671381617242598	4.239536109709054	1.2970727310126224	0.259367820063021	0.7625859762024569
PVT1	0.1967519516547754	3.2449690566814398	1.2956780582141258	0.25940424600329476	0.7625859762024569
VPS25	0.15793656462005054	5.0561175287367215	1.2972019937107189	0.2596392820247525	0.7628774583840991
PTMS	-0.3101235978260217	7.311052759024424	1.2979927667448496	0.2596691770649444	0.7628774583840991
ANKRD27	0.18840384598892254	2.5331978485856372	1.294643166369318	0.2599064740708937	0.7628774583840991
HMGN3	-0.18800147850986587	7.66855432297	1.2959350764024415	0.2600400609508984	0.7628774583840991
MORC4	0.19829836567800255	3.741613042919328	1.2916748150804682	0.2602006395648588	0.7628774583840991
C11orf24	0.21593880902769638	3.4104893050761187	1.291217274212479	0.2602110157608775	0.7628774583840991
BOD1L1	-0.23690053616779014	5.817532550830079	1.2945460061854053	0.2602397419398657	0.7628774583840991
SLC39A1	-0.126477684066689	4.571659387288191	1.2927294752950158	0.2602839092898174	0.7628774583840991
ZNF891	-0.2281288164610375	2.8937929035100205	1.2915533138317261	0.2602904400411728	0.7628774583840991
RPL23	-0.19960109869157028	9.342302058434425	1.2937152932058291	0.2604361529130422	0.7628774583840991
MAP2K6	0.22799376537328722	3.174106558225627	1.2900436206808765	0.2604541616210322	0.7628774583840991
AP3D1	0.14720638176995948	5.069354960851795	1.2925688002349593	0.2604897515263031	0.7628774583840991
TMPO	-0.19091053686016415	5.069481706084888	1.2914581888695993	0.2606709363029322	0.7628774583840991
EEF1A1	-0.20866727688013936	11.663810641318552	1.2922454406986086	0.26070314526443406	0.7628774583840991
PHC2	-0.1996140392737424	3.8656351885607902	1.2888540389704288	0.26072879962813567	0.7628774583840991
NSUN3	-0.15985848587734924	3.6153287587541625	1.2881942344950659	0.2607978390948643	0.7628774583840991
NECTIN1	0.18985446742165568	3.4738124580984686	1.287823944470303	0.26083314338048474	0.7628774583840991
JPT1	0.18297861833534498	5.955931469552208	1.2912367508236704	0.2608731008980607	0.7628774583840991
D2HGDH	0.20031896438740945	4.472246449177264	1.2891500907830056	0.2609181972112333	0.7628774583840991
TPBG	0.14357533327239005	5.400539120121974	1.2901020736214572	0.2609995994116028	0.7628774583840991
RPSA	-0.22984731984277887	10.073699415812195	1.2900452710363277	0.2611048270532813	0.7628774583840991
SSNA1	0.16401580960535267	5.6544977035597785	1.2895014309253237	0.26115460284604025	0.7628774583840991
KDM1B	-0.18921391343949098	2.823342367026062	1.2862331393303346	0.2612807992017244	0.7628774583840991
LARP4B	0.13402818557455842	4.440753575687178	1.2869850591946037	0.261289995992212	0.7628774583840991
ALDH9A1	-0.15480634711762228	5.569204903182532	1.2869659321243203	0.2615979212862556	0.7631959300945015
SLMAP	0.13541270025204924	5.090279254763695	1.2860662066879558	0.26167343744054294	0.7631959300945015
MMS19	0.19401971603257487	2.885299018649861	1.2836069338527423	0.26172853690813647	0.7631959300945015
ATG12	-0.14797723067729374	5.190818486959768	1.2856641824176036	0.2617601299361667	0.7631959300945015
WASF2	0.1562446173932462	6.562828583594696	1.2864628836038428	0.2617714377714845	0.7631959300945015
APOL2	0.2054067905327874	3.8045461642966036	1.282132319848015	0.26195352200472943	0.7635095829079827
PAGR1	0.1562009913064455	4.828853546554646	1.2835403492358572	0.26206295078550956	0.7636113504833387
TMEM245	-0.1446422811023367	5.001846028795583	1.283066324072901	0.26219206223738617	0.7637703961935002
NRP2	0.17117221291981463	5.937179101565313	1.2825330397949013	0.26246191829943816	0.7638643122841406
ZNF787	-0.2860262101472977	3.7507740495810338	1.2789042830185082	0.26254202627894124	0.7638643122841406
PIK3C2B	-0.20453052841463576	2.868068720475148	1.2787341906549323	0.2626362287618255	0.7638643122841406
EBF4	-0.2344770785694903	3.017579294091576	1.2782120459876423	0.2626912970138889	0.7638643122841406
SMG7	0.1610799294514513	4.171012036856401	1.2787840020986916	0.26270242654010467	0.7638643122841406
PCBD2	0.13740748760434987	4.780833263516274	1.2796035740589906	0.26277666931512067	0.7638643122841406
REEP6	-0.20306445810669232	3.5116049176996698	1.2772014418527342	0.26281571511744833	0.7638643122841406
PCGF5	-0.12646320817327983	4.780818127588179	1.2789258998262452	0.26287852491812697	0.7638643122841406
AC048341.1	-0.2881827127278479	2.442814560868625	1.2779718026433329	0.26292758875256605	0.7638643122841406
DHFR2	0.18939321878008797	2.698826118907993	1.2772988711265607	0.2629696812781468	0.7638643122841406
FER	-0.20775880685631534	3.0392837515381457	1.2761783023998192	0.2630492809734918	0.7638790114526336
ZFAND2A	0.214706591496897	3.666598493025675	1.2748866677843855	0.2632484563480736	0.7641133058769187
LAMC2	-0.314038305047966	3.43790350046432	1.274727671478394	0.2632790869488095	0.7641133058769187
RPS4X	-0.2230349189772671	10.866391809859095	1.2764562882966128	0.26360153919370705	0.7645177595335387
GTF2H1	-0.1533202630722871	3.9412172119681275	1.273362045178108	0.26360381576036707	0.7645177595335387
LRRC28	0.18254362561751888	3.1462314431476455	1.2725980040571125	0.2636769753971361	0.7645177595335387
METTL17	-0.15780904711536417	3.4898471027485893	1.2722435096338538	0.2637323136761649	0.7645177595335387
OPTN	0.14402256133911598	5.884299840303972	1.2752280922727321	0.2638074864401322	0.7645177595335387
TMEM63A	0.15393824332371783	4.750761961102897	1.2737649570725014	0.2638660534221435	0.7645177595335387
FYCO1	0.1767805024438364	3.9607205568487545	1.271340064081612	0.26400588046229306	0.7647066882356075
PYM1	0.1742648050548163	4.7894877147027435	1.272491005383125	0.2640997453610395	0.7647624160666665
HSPA1A	-0.340416894813968	7.687927409081093	1.2730910659870618	0.2642328853718301	0.7649318105340438
FOXK1	0.17774143660288136	3.0898882955090965	1.268774156327965	0.2643876594997573	0.7651167689790951
PLK3	0.2555933447433742	4.328016419005686	1.2696248534866885	0.2644460963821189	0.7651167689790951
EPN2	-0.1875677423334668	4.533681907234613	1.2684166966523638	0.26473529211432634	0.7656506631225569
VPS8	0.17057031266483963	3.5208395323128063	1.266540766351184	0.2647800497761848	0.7656506631225569
DHX38	0.17711401859923917	3.704080199877611	1.2653170830137002	0.2650416720800569	0.7660785732818897
RPS7	-0.18779809514411494	9.679271779890458	1.2685022434893953	0.265077539115689	0.7660785732818897
PDCD5	-0.6950867980038525	5.118187840372531	1.2664135962791476	0.26529099938055223	0.7664488939055734
RBM14	0.15385039944117831	3.7134812387191034	1.263654625920538	0.2653552571796423	0.7664488939055734
PSMD6	-0.13194799302913204	5.09724291000808	1.2651002068097188	0.2655409171557856	0.7666082205678498
FDXR	0.224304976370457	2.405868228893446	1.2642745542947118	0.26556401868187834	0.7666082205678498
ADHFE1	0.17315175909370453	2.6470994401802894	1.2625206012742398	0.26575244238149803	0.7666082205678498
SPHK2	0.16831538141354072	3.5097180852828256	1.2608510653933864	0.26584258754426576	0.7666082205678498
SDF2	0.17266867744729922	5.260779515706166	1.2636447895576837	0.2658599301916703	0.7666082205678498
PPOX	0.21353362589541158	2.8457019099841734	1.260962690181308	0.265927888066572	0.7666082205678498
GUF1	-0.17527289802911072	3.5688650909613573	1.2604136943158382	0.2659577238568858	0.7666082205678498
HLA-DMB	-0.33478889431117653	5.19524149825372	1.2616766993240325	0.2661747520333002	0.7666082205678498
MOSPD2	-0.208834454431912	2.7314796795109	1.2595075128114148	0.26628996743082956	0.7666082205678498
ZNF75A	-0.1601388796528171	3.5019052209560892	1.258090490675933	0.2663775963403078	0.7666082205678498
NUP188	0.1784793282086832	3.0757506065420723	1.2580353330761447	0.2664010271519916	0.7666082205678498
CTSA	0.13978759737065702	4.625800154105213	1.2597635545000379	0.26642075939708876	0.7666082205678498
SNRPD3	-0.14912858511728017	5.666378994441239	1.2608532864083346	0.26645488461125033	0.7666082205678498
ATIC	-0.15771932824078552	3.8105903106626973	1.257986580990644	0.26645769727387597	0.7666082205678498
PTPN12	0.13035615631492448	5.200123664803674	1.2594090565118694	0.2666508393792912	0.7668981594679776
PHKA2	0.19683942777385766	2.602311256208433	1.2575224909077314	0.2667081421100578	0.7668981594679776
MISP	-0.1532603312770728	5.269590853592008	1.2577456986435007	0.26694175511015833	0.7672228528494722
STX3	0.18565729817298424	3.9393944691922274	1.2552822316439642	0.2670040541145413	0.7672228528494722
MAPK9	-0.20890958402468407	3.7541514407552783	1.2547167511372577	0.2670456592617162	0.7672228528494722
NGLY1	-0.12131872265129319	4.500646317078556	1.2551475178086313	0.26721912542705895	0.7675060530763733
PPP1R21	0.1621866317671198	3.1018448177507505	1.2524259202899162	0.267454400113884	0.7679665711311525
RGS3	0.19121383487164348	2.501882443187479	1.2529719215406028	0.2676143423674463	0.7681832190501429
MYLIP	0.20495147198938046	5.395073217063402	1.2536604550448238	0.26777196797606345	0.7681832190501429
CPQ	-0.172634404210078	4.344250788676671	1.2514312442203523	0.2678421250780561	0.7681832190501429
CALM3	0.14707780102513635	5.503447728828245	1.2532223031743641	0.26787492784831773	0.7681832190501429
LAMC1	0.21158447767966398	2.2741355139048918	1.2520456153187267	0.26790464723704244	0.7681832190501429
SCARB2	-0.12966892265635485	5.744193529643006	1.2520908797708958	0.26811366373303674	0.7685260475479202
THAP6	-0.16065271354020358	3.784613330887842	1.248774416050311	0.2681741945776115	0.7685260475479202
MKNK1	0.1829827548275154	3.035200442311683	1.2478614701881034	0.2683355910408065	0.7685555288506752
TRMT112	0.18648400499241644	6.005801459691061	1.2509325315573823	0.2683610464501111	0.7685555288506752
OS9	0.14195172095224898	6.4037957861944665	1.250528253088539	0.26845816812520645	0.7685555288506752
NDRG3	-0.17690248272994388	3.2649608466436386	1.2466623275770161	0.2685454763101417	0.7685555288506752
SEC23A	0.1755879655266545	3.9963426380468436	1.2471101731748426	0.26855946026680994	0.7685555288506752
SCAF1	0.17471785004850565	3.249034052953684	1.2441952516445305	0.2689946017478198	0.7694566622984351
FDFT1	-0.14717179449646353	5.941003127835631	1.2470439031175087	0.2690870084511781	0.7694566622984351
DCAF13	-0.1421598781228601	4.492964250430523	1.2450955753344868	0.269099597743715	0.7694566622984351
POLD4	0.16461867989050186	7.027570411050174	1.2464863935683412	0.269229200066663	0.7696125083077162
MAML1	-0.17185221383606117	2.872349981793611	1.2425363360317723	0.2694394033516407	0.7697043378712437
RHOB	0.1802171158431869	7.003373890700942	1.2453430909359857	0.2694464069897959	0.7697043378712437
ZNF7	-0.16678166831761015	3.1316937743609525	1.2419524515155849	0.2694866475685034	0.7697043378712437
GOLGA7	-0.13924116534183228	5.038993410276485	1.2429646740038203	0.2696908700507183	0.769727275300213
RAB11FIP1	0.1721267534977223	7.670933713594833	1.243900873047747	0.26971494100754295	0.769727275300213
CCDC60	0.2708057032576622	2.4304316520560905	1.2409985431514392	0.2699311716504371	0.769727275300213
GCC1	0.20209312301164278	2.700728451314869	1.2400268945898596	0.26999789293605836	0.769727275300213
RPGRIP1L	0.18936938684492322	2.677166555353291	1.2397647791842785	0.270051193535521	0.769727275300213
DNMBP	0.20083600439199864	3.5751189378830626	1.2386341086614154	0.2700744441807117	0.769727275300213
TAF13	0.22193584760335583	4.134996484218144	1.2390661279307393	0.2701374588952532	0.769727275300213
DOHH	-0.20858877615225757	2.9626240890411526	1.2385660843030717	0.2701626592811283	0.769727275300213
HES6	0.21603420660074923	3.651621075309525	1.2381766429566348	0.27017066835039677	0.769727275300213
PI4KA	0.15444430203862713	3.5163270481812283	1.2374337829170745	0.2702918976528911	0.7697546864891208
SNX16	-0.18520755491023455	2.978034959790737	1.2376479406133618	0.2703869974532561	0.7697546864891208
KIN	-0.1504920622854918	4.456938440607136	1.2378692609514446	0.2704540984325261	0.7697546864891208
SBF1	0.21501327303101334	4.056231761160247	1.2371526491422478	0.27048619138335145	0.7697546864891208
PLXNB2	0.15850686469401945	6.104536485089478	1.2391322099102349	0.27061267004200795	0.7697546864891208
HNRNPU	-0.13957077658222738	7.6689300470055635	1.2391012159285566	0.2706309655952676	0.7697546864891208
ARMC10	-0.18764306605043551	4.511809745205859	1.2363717041369495	0.270766571691001	0.7699178964950489
ZDHHC5	-0.16405550756381276	4.359049981721355	1.235777945894329	0.27083860429982937	0.7699178964950489
TVP23C	0.18252123419409222	3.088395890424512	1.2330658920901931	0.2711512221265357	0.770394726822816
KBTBD3	-0.21030195745809507	3.1951030731753662	1.2330313930801975	0.27118386463628574	0.770394726822816
MSH3	-0.12034126363332455	4.655941726394494	1.2339729608690952	0.2712909043916775	0.770394726822816
SEM1	0.18162321155224365	7.257840346218176	1.2352282376178565	0.2713759324882472	0.770394726822816
RPL15	-0.19199133172432425	10.572137285003485	1.235138205520209	0.27138221739172186	0.770394726822816
ABHD11	0.16232101951767408	4.77731710635767	1.233212682094355	0.2715149304897249	0.7705580192906953
FAM104A	0.14692438689036233	4.051881839437985	1.2301859172126004	0.2718243643161552	0.7707805467664304
B4GALT3	0.16773813888706357	3.6620487673963877	1.2294819782180944	0.2718530575739728	0.7707805467664304
RNF125	0.22517508177392945	2.740503827431991	1.229997317977993	0.2718809192317492	0.7707805467664304
MBD1	0.15088256440804237	3.3458258199964335	1.2290215711356796	0.27189419170185847	0.7707805467664304
PGAP2	-0.19799445641401303	3.752713227919557	1.2286924232137926	0.2720267474014311	0.7709430606664452
SLC52A2	0.20825139426070913	4.87022617155061	1.2288084310403002	0.27240000371772627	0.7717874586948462
GPN2	0.14850449838918828	3.235428803310574	1.2257232143999823	0.27254133736672964	0.7719493344950845
INTS14	0.20235555270368819	3.314974687204284	1.225339211509481	0.27260779093849635	0.7719493344950845
PWWP3A	-0.178227066685194	4.750082396984584	1.2268025630131725	0.2727119596906365	0.771983915629494
SLC7A8	0.19186536478109306	4.317858776200658	1.2251907498620977	0.2728766433790966	0.771983915629494
RPL8	-0.2184521753119062	10.572312336682103	1.227237203187674	0.272903239518567	0.771983915629494
PLSCR1	-0.16821601616619564	4.848753872142357	1.2254807831561179	0.27298694879898894	0.771983915629494
SBNO1	-0.13472164599585323	4.8509795743961055	1.225476520072434	0.27300482118856334	0.771983915629494
KCTD20	0.14795981529272617	4.1960868067355275	1.2240383713046787	0.2730719842073493	0.771983915629494
COX7A2	0.18385079853391345	8.491283346900124	1.2251619001117735	0.2733066166876897	0.7723003675830155
DOCK6	0.2107083114596034	2.6984457947431038	1.2220948646179506	0.2734572410176288	0.7723003675830155
RFXAP	-0.23092035999492366	2.6274155443509333	1.2218060258281966	0.2735216610727758	0.7723003675830155
STBD1	-0.22792445410001064	2.3552578072753128	1.2220411253229204	0.27357870642673043	0.7723003675830155
AGL	-0.1382226988714492	4.413580587425762	1.2213458207739352	0.27365514535914215	0.7723003675830155
GMDS	0.20275664641368732	5.2839687404509075	1.222231833718063	0.2737747842893469	0.7723003675830155
FATE1	-0.4149615944898952	2.590958363026598	1.220351132279087	0.2737866314263038	0.7723003675830155
KANSL1	-0.1384052131605397	5.490454238248159	1.2221492585129217	0.2737868106390608	0.7723003675830155
VRK2	-0.20174257525574754	3.453462888080383	1.2179558338161698	0.2740657097058913	0.7728743514215668
UBE4B	0.14445261294554443	3.4495779924461814	1.2171242180830302	0.2742058842869613	0.7729117971286745
OMA1	-0.15454315719986983	4.562966297069982	1.2186668527828861	0.27422982966040793	0.7729117971286745
CNPPD1	0.16710696328290706	4.057900513070596	1.217037076305074	0.27438582316882815	0.7731098249685328
IGF2R	0.1670406542978277	4.326965072666688	1.2164894033822784	0.27458855475328175	0.7731098249685328
KRTCAP2	0.14601262884455218	7.821296045064311	1.2185670367277464	0.27459057047297397	0.7731098249685328
NRP1	-0.2504006011675806	2.712057263881041	1.2161812421788218	0.27467259112444015	0.7731098249685328
TMEM242	-0.16797227999049627	3.736183644046302	1.2146172634064134	0.2747478449561656	0.7731098249685328
ENTPD3-AS1	0.19551410677149025	3.6018041001674987	1.214467756481882	0.2747527305362409	0.7731098249685328
TBCD	0.16621600961225583	3.669734753207342	1.2139909685464445	0.27486433192311405	0.7731381569789753
EIF3C	-0.24102598067494266	2.6144629362230347	1.214651671883844	0.27491368501477226	0.7731381569789753
KLHDC10	0.17052621203613452	3.6363091833365706	1.2121951287982355	0.27519195626859055	0.7737084136736669
PRRC1	0.14339073626033538	5.267768490503051	1.2143822110892302	0.2752972069279361	0.7737297279658866
GAK	0.18329557952784648	4.867089417314486	1.2136401754792496	0.27535053843594737	0.7737297279658866
UBR7	-0.19319893697055973	2.7489721854455262	1.211689394022486	0.2754506464223906	0.7737988554102683
AL024508.2	0.23560847814234057	3.1301382064697956	1.2091072938088019	0.27579754346665286	0.7743102318199776
MTMR4	0.13445645047353447	3.6779750131971953	1.2089128225682397	0.2758575653406221	0.7743102318199776
SLC38A10	0.17685185254658362	5.090278899780321	1.2107535652525605	0.2759735788339821	0.7743102318199776
AL022162.1	-0.22111130009540556	2.2859106676885417	1.2097663321325332	0.27602684693868923	0.7743102318199776
DNAJC13	-0.15530597554722275	3.959027337766799	1.2080790397223895	0.2760948083322321	0.7743102318199776
MISP3	0.20573256889409045	3.4611519539227977	1.207033365035792	0.27618586753041263	0.7743102318199776
RRP9	0.2010865229205071	2.7794962970412542	1.2074653329958418	0.27626479344966237	0.7743102318199776
MAGI3	0.1466486794858161	4.750362857898867	1.2084065193507876	0.27632859385038633	0.7743102318199776
TNIK	-0.21324965552868266	2.750009858893262	1.2067018440568753	0.2764519033174018	0.7743102318199776
NPAT	-0.15651859331176976	3.848841638338659	1.2060255112111933	0.27646123162205066	0.7743102318199776
STAMBP	0.14336071316718305	4.514185053375065	1.2071982376556571	0.2764717013457251	0.7743102318199776
PCNT	0.2081532858868249	3.127033807089654	1.204505315580423	0.2767066708484646	0.7743102318199776
GLO1	-0.15289176577931046	5.517257895033784	1.2072888782436826	0.2767152813789189	0.7743102318199776
SDF4	0.20061517705445064	5.731561293009165	1.2074275189866088	0.2767303617349837	0.7743102318199776
COL1A1	-0.2577847910990268	3.8136516529076956	1.2043606418666464	0.2767751171235415	0.7743102318199776
GLIPR2	0.14957781243237966	5.738927285773272	1.2067556076114985	0.2768590593211621	0.7743102318199776
CDC37L1-DT	0.2711339094614513	2.719735337033965	1.2041950945913904	0.2769405850395591	0.7743102318199776
MARCH5	-0.1421526608730713	4.4418904229135485	1.2043548054661801	0.27699271173419576	0.7743102318199776
PPIL2	-0.15305692386893197	3.607665004186486	1.2022701177933433	0.27715334579552653	0.7745479922859437
AKAP11	-0.15195939686222146	4.579280790592218	1.20271157947145	0.27735824820470373	0.7745805468822988
TMEM234	0.17351076540147503	3.032480603437786	1.201122111601184	0.27741908978778135	0.7745805468822988
TMEM19	-0.17443821270236667	3.588685982379699	1.2007885928655142	0.27745052903903444	0.7745805468822988
TMEM42	0.16694148213753793	3.132862823014263	1.200411564907778	0.27751611475244065	0.7745805468822988
TRAF4	0.15052131170698488	5.595928023983663	1.2031315011455732	0.2775429125831188	0.7745805468822988
AQR	-0.14629175783440324	4.517749503492485	1.2002152334347012	0.2778557309353112	0.7748863266893796
MPZL1	0.12986506517465493	5.468686256410877	1.2009717841022498	0.2779677300829429	0.7748863266893796
HM13	0.1883844649270275	6.540909035741396	1.1990644874070775	0.2784281579574101	0.7748863266893796
UBXN8	-0.20516489380356837	2.958557498846564	1.1958478821078447	0.27850531920465244	0.7748863266893796
ACTR1A	0.15996585420736426	4.0746142335343105	1.1958885983567853	0.27855278514545806	0.7748863266893796
CHCHD3	-0.16826358538615846	3.796215491965101	1.1952976953826389	0.2785680977506703	0.7748863266893796
PSMG2	-0.1435018404877245	5.234134218411871	1.1966883940239212	0.2787437886007223	0.7748863266893796
SLC15A3	-0.23752247554684808	2.5963700897924515	1.195331396464466	0.2787573675239017	0.7748863266893796
SRA1	0.14295969563440988	5.623490988115438	1.196724339385411	0.27883335946220716	0.7748863266893796
PSMA1	-0.142898840406886	6.063459076261293	1.1968404284573386	0.27884345105104696	0.7748863266893796
PDE7A	-0.17871144432692432	3.657481184542282	1.1937337507919834	0.27886230195772477	0.7748863266893796
DDX3X	-0.17613314937937258	7.244579413083792	1.1968680559608353	0.2788632665590967	0.7748863266893796
ATF4	0.13615508278042557	6.875082553522709	1.1967531571073127	0.2788879894988947	0.7748863266893796
RAP2B	0.21124366447293835	4.332583943818734	1.194483511962587	0.27890508970491534	0.7748863266893796
AL157392.3	-0.22339554219160196	2.7253443446679353	1.1940278123742556	0.27896040453364795	0.7748863266893796
ACAD8	-0.18833751919185132	3.917882045532238	1.1929590993886112	0.2790617445031413	0.7748863266893796
TTC27	-0.2117582906444431	2.441517591589799	1.193686990120646	0.2792020799606798	0.7748863266893796
H3F3B	-0.17091484376992117	9.547242585069627	1.1950562355604804	0.2792129359482692	0.7748863266893796
EFTUD2	0.16630505541032237	3.315541093102935	1.1917492281950777	0.2792179545597974	0.7748863266893796
DPH6	-0.15664402189574586	3.651620124873611	1.191899059519959	0.27922224112121197	0.7748863266893796
TAX1BP3	0.20738198218578807	5.198024547249134	1.1942639494325191	0.27924035953004284	0.7748863266893796
SERPINF1	-0.20572720195408048	7.353644184026011	1.1939766260473366	0.27943773524410603	0.7752241231135893
ARID1A	0.10947819847371065	5.202881582266384	1.192449294887403	0.2796046481132435	0.7752474478495294
C12orf74	-0.17066225602246993	5.105650314384412	1.191919084931105	0.2796741315956431	0.7752474478495294
C1GALT1	-0.14066194677498475	5.24235277149424	1.1920339727784635	0.2796845580315563	0.7752474478495294
COPS9	0.15062738117610738	7.117065980723887	1.1924232361212743	0.27974873752415685	0.7752474478495294
CTDSPL	-0.17556474114083892	4.428901275186614	1.1900224116379576	0.27983938946819437	0.7752890141308613
RPL37	-0.22982170661123216	10.199142691663088	1.1907317128750305	0.2800746338790648	0.7757310399980152
SEC24C	0.16276323345477006	3.341946754386955	1.1870203581211558	0.28016236618335133	0.7757643687238541
CHIC2	0.17754139298411648	4.031033971456567	1.1864125022550234	0.2803999168916962	0.7762124117520536
ZNF296	-0.2666298474824152	2.399990046659876	1.1869040429026816	0.28052939645406366	0.776361127426747
GLYR1	0.12492484660938795	4.8524498576988595	1.186989662009086	0.2806143273037381	0.7763865081556987
PDXDC1	0.1996541446634852	6.955348248838642	1.1867284662870252	0.28088843090199556	0.7765526257927194
RNF138	-0.4528409980420194	3.1283244964758348	1.183926398165188	0.2808927796160453	0.7765526257927194
ZNF512B	-0.19012380040107843	2.704219738553589	1.1843266120301934	0.28091178161033914	0.7765526257927194
CXXC5	0.14989455426775522	5.5782140664655655	1.185687703543524	0.2810268872964558	0.7765526257927194
BSDC1	0.19357463137853548	4.717241010554602	1.1842272950082264	0.2811094231653255	0.7765526257927194
RCOR3	-0.1557363253925716	4.198063524766515	1.182791240571086	0.2811897814167937	0.7765526257927194
HNRNPLL	0.1525482337289182	3.6872679362380283	1.1811836545189018	0.2813654934471283	0.7765526257927194
EIF3D	-0.15628465326165802	5.817350153983202	1.1837611753434618	0.28142910400101767	0.7765526257927194
MRPL55	0.1723983852828694	5.928208794557822	1.183883400328981	0.28143018672289827	0.7765526257927194
SOX21-AS1	-0.15747857090537254	4.219419018485531	1.18171396219679	0.2814321284342467	0.7765526257927194
NEIL1	0.1729599827214285	4.533564029451145	1.1812099467913775	0.28166504034128986	0.776986092440791
SP4	-0.2196008640123959	2.5767172898512833	1.179170104646966	0.28201816611002506	0.7773429366055007
FAM98B	-0.17861940091489548	3.457129222482632	1.1777571391140498	0.2820499400000272	0.7773429366055007
PPM1H	0.16973505472288383	3.711120950624636	1.1776116620315564	0.28209014700848933	0.7773429366055007
DDX11	0.2427644941404756	2.777113921528802	1.1780931685645637	0.2821003446173923	0.7773429366055007
KLHDC8B	-0.1880467617016552	2.9177277804233177	1.1774953623466644	0.28225538555635105	0.7773429366055007
AKAP17A	0.15490174285880465	4.526759870657945	1.1780228675612685	0.2822991759956971	0.7773429366055007
GABPB2	0.1686940933775391	4.11768014451039	1.1769849508959043	0.2823648423868669	0.7773429366055007
AP002026.1	0.24642594234096307	2.2691156502410115	1.1779419463152805	0.2824764021867501	0.7773429366055007
ARF3	0.15779709712087014	5.300147270904362	1.178230717426627	0.28247707805609723	0.7773429366055007
CLDN4	0.20476379260844285	8.122583167612596	1.1764497531908693	0.28294989910760365	0.7782531310524339
TMEM38B	-0.18030379906343386	2.822546010153963	1.1738281681839158	0.2830534720390082	0.7782531310524339
MAP2K2	-0.27610155821022414	5.533622388969739	1.1755115715033635	0.2830631237765078	0.7782531310524339
PIFO	0.3237409520604127	3.788800265078005	1.1725576773746524	0.28313338925369597	0.7782531310524339
ODR4	-0.1365943792973132	5.046127318336379	1.1735114955492465	0.2833730220762175	0.7782531310524339
FH	-0.16593795221858734	3.9517869964523142	1.1714535345930726	0.2833992312964428	0.7782531310524339
ASPSCR1	0.1672517473747041	4.3427675046825565	1.1722421761265684	0.28342035593718923	0.7782531310524339
PPM1D	0.19550317732562156	2.6814501206471912	1.1713138335109368	0.28354442070347974	0.7782531310524339
MTRNR2L8	-0.7556927344265734	8.28527908032505	1.1731780871601654	0.28361586290126906	0.7782531310524339
ATN1	0.2121108480269399	3.8076449032428377	1.1699501529008673	0.28366200683259923	0.7782531310524339
TMEM127	0.1427490232329345	4.197749841333372	1.17005697670258	0.28379706123395515	0.7782531310524339
FUNDC1	-0.18818254471834414	4.216546950369557	1.1698528059188895	0.2838198922566249	0.7782531310524339
MTUS1	-0.16022150233132212	6.123125194061922	1.1716042363426524	0.2839169224327475	0.7782531310524339
DNAJC4	-0.18699984193402916	5.051877853702908	1.1708225108385757	0.2839176849785625	0.7782531310524339
GRINA	-0.20440084611264062	4.944219618408623	1.1703304934222751	0.28394696106606654	0.7782531310524339
COX6B1	0.14340402774532524	7.974588712493507	1.1705431665952606	0.28414927685964225	0.7785612153729394
YBX1	0.15466525376610657	8.458707019259087	1.1701004960988897	0.28423717577296287	0.7785612153729394
RAP1A	0.14221148079684903	5.899224746417193	1.1697395055684592	0.2842872821941393	0.7785612153729394
KANTR	-0.21370928951132923	2.6219479334988067	1.1669518118527613	0.2844725384078403	0.7788604257556899
AAMP	0.1542103378226398	5.346112155858609	1.1674437485378708	0.2846702272908602	0.7791935067512649
AL034417.2	-0.23495930379287955	3.5030767876243267	1.163471089072449	0.2849674035849	0.7796225214509586
RPL13	-0.21344853833562158	11.568175448466448	1.1664499625898812	0.2849791144960276	0.7796225214509586
NSMCE1	0.16487137234970578	5.112532653956428	1.1648422059637156	0.285159526581182	0.7799078805454905
INTS8	-0.2296997514997016	2.897724172833074	1.1612826398341134	0.28551658051109025	0.7803033274908135
DLG5	0.16362462115476015	4.101687557344658	1.1611157332598394	0.2855841624348078	0.7803033274908135
PLCH2	0.19761410556720255	3.062853731778374	1.1604790611215499	0.2855941521726868	0.7803033274908135
TMEM209	0.17581947488621363	2.706573176378935	1.1611993366608058	0.2856238176522044	0.7803033274908135
LARP1B	0.16574287152392264	5.5195968092459164	1.1622142626138858	0.2857844588633163	0.7803033274908135
ZNF3	-0.17354708528196483	3.255606887072313	1.1593541831516585	0.2858159173863099	0.7803033274908135
RNF38	-0.1858502506100016	3.038595524405571	1.1596650533327264	0.2858371088407996	0.7803033274908135
USP5	0.1576229943407908	3.5170936054445368	1.1586898322811785	0.28593451427275907	0.7803613587928722
SLC44A4	0.13820708022044906	7.197922623558785	1.1614439930254334	0.2860152392882163	0.780373847770405
SSH2	-0.15346523565514503	4.194740132638976	1.1580174641692589	0.2862403425097146	0.7807185240289664
VPS26B	0.15698022724358945	3.587332095134338	1.157009642857042	0.2862939318209266	0.7807185240289664
ITM2B	-0.12032464031766134	9.508438157433838	1.159363339628234	0.28643189824145154	0.7808869628035103
STOM	-0.16072633741291298	5.259746378560409	1.1576892608605205	0.286617484440816	0.7809916622915225
PEX1	-0.17310519831085466	4.130163562290348	1.1560703176929525	0.28662272071413114	0.7809916622915225
PKP3	0.18678430959882583	4.070028315734682	1.1552948872128659	0.28678965606395895	0.7810715112899255
ITPR1	-0.1597165035337173	4.359135431846207	1.1554385219536345	0.28680445911241115	0.7810715112899255
BLMH	0.15825856609579395	2.841405108992756	1.1543313234100725	0.28694209660129427	0.7812387369739808
RNF103	0.14783183403231845	4.388700019393447	1.1536106282225118	0.28724020718637805	0.7813184361754184
PRKAA2	-0.1438584420923888	5.979095239934396	1.1548539670495823	0.28734107158157607	0.7813184361754184
SNX2	-0.11009377837612992	5.319844474363832	1.1543953044788782	0.2873498816507162	0.7813184361754184
MTM1	0.19442495132158072	2.4341275439146948	1.1532043278684143	0.28743486102891386	0.7813184361754184
PDLIM2	-0.16878394571778574	4.799233004045418	1.1528676459051987	0.28749249636101676	0.7813184361754184
CMAS	-0.11810144544835015	5.900603729718371	1.1540375181389158	0.28750658835489024	0.7813184361754184
ASB7	-0.18479435598998373	2.3905814041044153	1.1519331398358905	0.28764798802987135	0.7813184361754184
FNIP2	-0.15314566849271183	4.301372318421006	1.151290529592571	0.2876495618779012	0.7813184361754184
SLFN12	0.18321034830631505	3.255001596056605	1.1502450203276324	0.28767416635818	0.7813184361754184
ALKBH7	-0.16846610723324892	6.77960224326466	1.1530073937858119	0.2877539050518813	0.7813184361754184
ARSD	-0.13838734389220922	5.218363719403617	1.1519528814013378	0.2878335906865803	0.7813184361754184
SLK	0.14605739883322827	6.304746313840858	1.15215557882522	0.2879225680758665	0.7813184361754184
ATG2B	-0.18153064335749383	3.193370983058655	1.1485136799659332	0.28807285394978477	0.7813184361754184
GINM1	-0.11469749184952478	5.462772136182641	1.1509511777523285	0.2880857018636231	0.7813184361754184
LLGL2	0.12749790337020872	5.181351156585868	1.1502888846915162	0.2881658370304108	0.7813184361754184
FAM107B	-0.15704469413108138	7.516528313568626	1.1508804779678592	0.2881912264581461	0.7813184361754184
ZBTB6	-0.24685584682220016	2.52133388928896	1.1487891436729973	0.2883091893909766	0.7814315188782672
C9orf24	0.3172342026268912	4.717912333216278	1.147849372684504	0.28856005882035385	0.7815370648069889
UTP14A	-0.16902133541741474	3.321257504862121	1.1460184663200255	0.2885810647071323	0.7815370648069889
LDHB	-0.15931908608750883	7.7137626528168814	1.14851346484547	0.2886810964634638	0.7815370648069889
SLC4A2	0.18184873558099765	2.7169251769887603	1.1461668127073226	0.2887096762711742	0.7815370648069889
TTC19	-0.12009844917159888	5.818527740474325	1.1478910361680876	0.28876666645166027	0.7815370648069889
RTL8A	0.17655895570266023	3.7822815194927704	1.1450523338008582	0.28880570495941327	0.7815370648069889
TMEM120B	0.17620156347232235	2.760640689881444	1.143868962211652	0.2891599329011448	0.7817084661871132
CCM2	0.17953447504353162	3.4081845406642475	1.1430972692353585	0.2891629612761313	0.7817084661871132
UBE2D4	0.176677488169632	3.4614327728932763	1.1423877249381027	0.2893067717502461	0.7817084661871132
TRAPPC10	-0.27251022915691153	3.9814202594671477	1.1429101996474902	0.28931799057051644	0.7817084661871132
CEACAM1	0.24568176749797188	2.6350256470521525	1.1434311666282528	0.2893576945227131	0.7817084661871132
ZNF107	-0.1969480840399942	2.8412875189554203	1.1429987189247959	0.2893691910730717	0.7817084661871132
ITGB6	0.18966301898816668	3.1768059014947605	1.1420041848510587	0.28940299772774275	0.7817084661871132
C6orf62	-0.15093685766963869	5.91984956276777	1.1443396608137697	0.28951304310345777	0.7817996484121832
CBFA2T2	0.187767613190223	3.5219524775424667	1.1406059326497446	0.2896883397131212	0.7819114480671783
NADK2	0.20524236037063018	2.746178227440041	1.1412346523213908	0.28970704218492155	0.7819114480671783
NUP85	-0.20682572096425933	3.147054498278071	1.1396699934973364	0.2899254220782933	0.7822948197625987
ITGB5	0.14528219605621018	4.172075870655122	1.1395780401815023	0.2900741435925995	0.7824726963108207
PPT1	-0.15469369137668376	3.961750528161761	1.138781255888761	0.29017196817628327	0.7824726963108207
CCP110	-0.18346591099962659	4.561944575218643	1.139547323467103	0.2902204058038085	0.7824726963108207
MFSD11	0.13024914940493645	4.116001066292493	1.1382939655430206	0.290340644386257	0.7824895516814808
PLAC8	-0.19437109377680556	7.953697431693868	1.1392096611271154	0.29062024218625493	0.7824895516814808
AKAP10	0.16975243922503092	3.571306681922607	1.1356729806683965	0.29073112445635735	0.7824895516814808
TSPAN6	-0.13870489951864234	6.0531530764777335	1.1385450590507808	0.2907407064691684	0.7824895516814808
TPP2	-0.13143378610725753	4.366911494633762	1.136678646003536	0.29074985680174453	0.7824895516814808
PNPO	0.15672954740419703	3.556221261716467	1.135085920904555	0.2908516626979499	0.7824895516814808
TMEM65	-0.2136398788853916	2.494781679029618	1.1362729570647079	0.2909456521087004	0.7824895516814808
AC007009.1	0.24039191037828914	4.631793638483595	1.136259566382994	0.29096478794267017	0.7824895516814808
GID8	0.127692303569346	4.520706993076646	1.1358822764058205	0.2909931153590592	0.7824895516814808
N4BP2L1	0.21566150406656198	2.420849915556695	1.1356699970939232	0.29105972743411584	0.7824895516814808
PYCARD	-0.1620197893997211	4.869154011928086	1.1359124787009804	0.2910665662577874	0.7824895516814808
EMB	0.15268972706363848	5.163647650551486	1.135884591388001	0.2911910319943882	0.7826188554624942
FAM120B	0.13577119761352213	3.692969189865255	1.131199495426031	0.2917069462555326	0.7833321132389487
ARL1	0.14034575010452854	7.01775326936909	1.1339344137582215	0.291734864616161	0.7833321132389487
SRRD	-0.19238285358584306	2.82131442982829	1.1315091946707154	0.29174312063364616	0.7833321132389487
AP5M1	-0.1526383572457457	4.09755986227187	1.131189771546375	0.29182346975804285	0.7833321132389487
ATG14	-0.1782939054958924	3.633544202959653	1.129867572453413	0.29197355769062383	0.7833321132389487
ITGA6	0.21673171580654949	2.7479533799725333	1.1303261093619807	0.2919944148445435	0.7833321132389487
PRRT3	0.17642756447655983	3.123685501962287	1.1294121868654863	0.29206280181976924	0.7833321132389487
SNX8	0.1938681334339653	3.375130154571798	1.1285864616204437	0.2922181710695682	0.7833321132389487
R3HDM1	-0.17737185033520866	3.6945059646727265	1.1277326180193379	0.29243724587221154	0.7833321132389487
ZNF195	-0.16752102846407613	3.5296581109680094	1.1276182973112006	0.29244203240686084	0.7833321132389487
P2RX4	0.18928546422306222	4.109716279410815	1.1282747932969843	0.2924734090862503	0.7833321132389487
METAP2	-0.1599862755779314	6.248749854125743	1.1303224595655994	0.2924835877195068	0.7833321132389487
DCTD	0.1464710839434754	4.218210741516497	1.128033988933473	0.2925127764907755	0.7833321132389487
CUL7	-0.18461175619640915	2.662883332575771	1.1277014550008895	0.292653890046424	0.7833321132389487
HDHD5	0.21477908179283592	2.80849072299078	1.1265328060513282	0.2927835581525021	0.7833321132389487
POP7	0.17488894387703	4.544843702389778	1.127217944603409	0.2928282654496205	0.7833321132389487
CRTC1	-0.21596088518962736	2.482795223299369	1.1270255575052537	0.29284398156448244	0.7833321132389487
RGMB-AS1	-0.18578135209500354	3.059668113737434	1.125638931207798	0.2929040391281954	0.7833321132389487
KCTD5	0.17345246050777335	3.010671701045339	1.125233936820541	0.29298306057729034	0.7833321132389487
MAGOH	-0.1357610427074643	5.106822602097798	1.1271176114329475	0.29298516686620707	0.7833321132389487
NBEAL1	-0.13796236833297312	5.816928621642322	1.126548580898415	0.29324804386995396	0.7837389244906666
AP1G2	0.15700651206127456	4.23140312074841	1.124373900635681	0.2933173935801297	0.7837389244906666
NDUFAF4	-0.19564847609770103	3.768206913953747	1.1225491574872142	0.2935475630235764	0.7837389244906666
SOX21	0.20095614965979144	5.410389579458487	1.1248061633535869	0.2935565297564504	0.7837389244906666
IQCN	-0.3372825503245406	2.878456174570718	1.1227960023366088	0.29356894034031733	0.7837389244906666
CLIC4	-0.17353712171077262	3.784497246104862	1.1224174493000447	0.29359618765804735	0.7837389244906666
ATF1	-0.15312251457636963	4.030314973033318	1.1215007639917094	0.2938308056250739	0.7840236870776153
TRPS1	-0.148006292232043	3.9458713055554613	1.1212848149406438	0.29388466022581833	0.7840236870776153
ELF1	0.11058744071073005	5.98022971695757	1.1231735950094686	0.29398534052153413	0.7840236870776153
CA13	-0.18463316943375827	2.971558512100912	1.1207450990476258	0.29400888265410574	0.7840236870776153
LDLRAP1	0.14523719044062008	4.668250428726383	1.1212459868117417	0.2941583022767728	0.7840468882104962
SUSD6	0.15588973491420643	4.362306506727327	1.120570875690069	0.29417059769412157	0.7840468882104962
FUBP3	-0.12526556683532414	3.8400662934860406	1.118744499515674	0.2943818113188428	0.7843417502843577
WNK1	0.14006068195928956	5.499408084358688	1.120474962497273	0.2945033182800641	0.7843417502843577
ERC1	-0.1720024558711671	4.951309456442515	1.1198639535034116	0.29451083675782674	0.7843417502843577
RPL14	-0.186243469620368	9.719821239356714	1.1189257736529676	0.29490552861714836	0.7849426530345219
ATF7IP2	-0.15009897707748376	4.274731033227943	1.1162953464995227	0.2950204468107045	0.7849426530345219
SIAH2	0.18992956361722518	4.4069656875174035	1.1162870776468488	0.29511551937909475	0.7849426530345219
HLA-DQA1	-0.4348970862734586	5.085877160067431	1.1164300594335939	0.2952056198034177	0.7849426530345219
MIS18BP1	-0.16295281593345773	4.572575037005159	1.115806344829619	0.29525159679396623	0.7849426530345219
ESRP1	0.13000185501903483	5.155773898306422	1.1164340253265068	0.29530319787885895	0.7849426530345219
ZNF821	-0.22775937356925297	2.7508426715409207	1.1148583104518694	0.29535398202039626	0.7849426530345219
ZNF805	-0.24553276496681786	2.3255015055693993	1.1156932264491934	0.29535644395535143	0.7849426530345219
UEVLD	0.17752996675253133	3.140897624853426	1.113625734621286	0.2954258209166814	0.7849426530345219
GNAI2	-0.1741587862318976	5.3113333437454	1.1141827413505891	0.2958043576679294	0.7857447012392277
MED7	-0.18761936439019783	3.4466834705227285	1.1109385833592704	0.2960033088377982	0.7860694244544587
ZFP36L2	-0.15745007016933737	6.7462608541722675	1.1127931109759455	0.2962286283494702	0.7864639853174537
PLOD3	0.18916862819054062	2.441849273265752	1.1100478898354287	0.29646372188202547	0.7868459637344211
CEP350	-0.14593444629003213	5.635750995061136	1.111097628768271	0.2965260647875033	0.7868459637344211
MMS22L	-0.1966635556123426	2.2594190212042644	1.1098851760856228	0.29664049362550704	0.7869458396775035
SNAPC5	-0.1433384245765508	4.001033848468689	1.1077412370767468	0.29678094774975605	0.7871146875102225
AC020656.1	0.5274842460320904	5.3229007064029705	1.108897548230417	0.2969400813293504	0.7873329763164768
PKN2	-0.12637310344121466	5.977132467973542	1.1080121793971014	0.2972273789903795	0.7878908897810163
TUBG1	0.19990791927243726	3.3921908252544934	1.1045437030973477	0.2973631974276443	0.7880470771239976
ITFG2	-0.1597568993551098	4.098249542049707	1.103888673489151	0.29765740815433533	0.7885137059291436
DNM1L	-0.12341615105287544	4.690930765137159	1.1043455396139596	0.2977549801519384	0.7885137059291436
C15orf40	0.13517530479831025	4.349661243255197	1.1038835458229785	0.2977701055762867	0.7885137059291436
USP14	-0.1329329927338013	5.045521662908072	1.1031563136336608	0.29813310867066384	0.7892710146362601
KMT5B	-0.11513476168073694	5.124554783640118	1.101091082972781	0.2985932366592941	0.790284992067264
TIMP1	0.1992540820130611	8.507607034995969	1.1010552582489879	0.2987558873215048	0.790511317653184
CLSTN1	0.14284435993427191	5.770996882194929	1.1002242063418244	0.29890651921841177	0.7905344210267277
FAM114A2	-0.17413009258085674	2.9397579472647	1.0978271046541697	0.29892171850974025	0.7905344210267277
SLC51A	0.18759117632542152	4.08927225684311	1.0978709087518925	0.298996039802849	0.7905344210267277
DENND4C	0.1547781557908685	3.9536601244154403	1.0968874953997914	0.299151148839606	0.7906532686828339
ATP6AP1	0.14954153413557444	5.178103211670773	1.098454056305324	0.2991952942966462	0.7906532686828339
LONRF1	-0.16874032904121697	3.6059905498645928	1.0955049133075005	0.2993611963999947	0.7907225826666818
UBFD1	0.1439210903079416	3.6962400258719095	1.095426481015521	0.29938782932602237	0.7907225826666818
CASP8AP2	-0.15576421587503772	4.1240676129664795	1.095658143861989	0.2994529999345621	0.7907225826666818
EML2	-0.14491188255631668	3.976474634228314	1.0947923900185323	0.2996022397750375	0.7909128679068996
NOM1	0.15644588947498447	3.8495634766832927	1.0932172872220323	0.29990511251947716	0.7912088782635595
GPR160	-0.132552954145123	4.8320451988296025	1.0944402970904341	0.2999696228193408	0.7912088782635595
MRPL40	-0.12943236495251542	6.166436752193254	1.095136275381836	0.30003670395333076	0.7912088782635595
DOLPP1	0.18691319493652994	2.74374025695771	1.093007986158382	0.3000411190708584	0.7912088782635595
PTBP2	-0.2561561788928612	2.542967288972752	1.0933207893922066	0.3001004010353684	0.7912088782635595
ARFGAP3	0.149799281438278	6.32399873966387	1.0944251383212613	0.30020490010442025	0.7912808169418979
ZNF587	0.15470961657794047	3.872242535360278	1.091110305076839	0.30040232848687815	0.791418778201161
FTH1	-0.1951186066604482	10.876590009866911	1.093451572111134	0.3004116946918927	0.791418778201161
TSPAN15	0.19844019249439357	4.933478575605948	1.091155701773944	0.30071149474838726	0.7917694097617223
MGRN1	0.19031635661019766	3.9351714746569337	1.0893823285765039	0.3007821673531738	0.7917694097617223
AC068888.1	0.14089920383640875	3.4004369339948313	1.088646376810894	0.3008372947786885	0.7917694097617223
NACC2	0.16687757481150234	3.246415962178531	1.0881484201585852	0.30095502665999174	0.7917694097617223
NIF3L1	-0.1653619900446448	3.4350970579608706	1.0877660257828579	0.30104898408816716	0.7917694097617223
HNRNPA1	-0.15326905283422346	7.612746578417972	1.0905243207118653	0.30106131392747704	0.7917694097617223
ZRSR2	0.15800155370493937	3.9630675043805126	1.0876690820833779	0.3011572643460863	0.7917694097617223
CKMT1A	0.2564791891065783	2.7695874932658056	1.0874410723609618	0.3012568625449093	0.7917694097617223
FBXO9	-0.1283057341448948	5.346946972177807	1.0889993418587345	0.30129196499398464	0.7917694097617223
VPS50	-0.1682073261746026	3.3131672379915953	1.0865641823591716	0.3013173983285243	0.7917694097617223
MAPK1IP1L	0.12411743515232677	4.822587768936405	1.0869468089098622	0.3016025963178574	0.7918709648407035
COX10	-0.14894450979298288	2.7090527036644203	1.0855560083604716	0.3017205901818315	0.7918709648407035
ZNF414	0.19770372267652483	3.0556492361353413	1.0836063610976179	0.30199776065641326	0.7918709648407035
TIMM21	-0.1710746823723201	3.242807015169075	1.0823935092087256	0.30225054753768177	0.7918709648407035
ALG11	-0.26564003671494685	3.6803906016315375	1.0820504869917507	0.3023363906824822	0.7918709648407035
ATP1A1	0.14396786829709843	7.795856363866523	1.0844880846380975	0.3023876067803975	0.7918709648407035
PDHA1	-0.13031947793050733	4.602898928425942	1.0827078098923635	0.3024698698489714	0.7918709648407035
NAPG	0.11085506214465544	5.363896515841918	1.083659674934286	0.30247216900857266	0.7918709648407035
NPRL3	0.15969024776084936	3.3824222573471525	1.0812280845054876	0.3024801862398229	0.7918709648407035
PHF1	-0.1358781202458462	4.058869401829074	1.0816776083558401	0.30250829675347196	0.7918709648407035
AC016876.1	-0.24082966187771757	2.6316998388154094	1.0819552724691337	0.3025287222687393	0.7918709648407035
HAUS4	-0.17824604336679079	4.005644289752698	1.0806967304087967	0.30270465395291335	0.7918709648407035
LDHD	0.2281227564166494	2.6612235401704325	1.081013980088315	0.30271881726911476	0.7918709648407035
BTG3	-0.13564644749313232	5.311191059765985	1.082324459269488	0.3027339252427236	0.7918709648407035
IMMT	-0.13203052170962648	4.841808404212137	1.0818682157948325	0.3027422943053212	0.7918709648407035
SNX12	0.15322760731180204	3.337287226754592	1.0797302802571171	0.30280988468792147	0.7918709648407035
AC004816.1	0.2089142313324873	2.3211191432014893	1.0810272499673488	0.3029278267910226	0.7918709648407035
RALBP1	0.11524100512639215	6.319268053015193	1.0817267401692068	0.302995714982066	0.7918709648407035
PHPT1	-0.1947965681378307	7.395188376601104	1.0815166836986572	0.3030471467197726	0.7918709648407035
FARP1	-0.15977714112550595	6.122679275222656	1.0813874242027754	0.3030585819703074	0.7918709648407035
PDE10A	-0.28467889651022604	2.4890188788565175	1.0795150928039405	0.3031587141913701	0.7918709648407035
BTBD6	-0.22897430286630474	4.0531315828257855	1.0786650662090826	0.30317997282889286	0.7918709648407035
DCAF16	-0.15779478130218585	3.476889430181978	1.0781109176543129	0.3031896237238111	0.7918709648407035
NBEA	-0.16665876882270586	6.028081901743821	1.0803732871424274	0.30327676722882524	0.7918709648407035
TPRG1L	0.17113342912410365	3.5637341576961683	1.0776205665908496	0.30328781586648723	0.7918709648407035
NFIB	-0.11360855006905232	6.184966148984454	1.0798500858661335	0.3033990630386701	0.7918957338850127
CHCHD5	0.14975208188939756	5.445460093481604	1.0793389071182182	0.3034518488452815	0.7918957338850127
MMP24OS	0.16048524796264418	5.841601190349223	1.0761743146408524	0.3041998371013411	0.7935947367954841
DEDD	0.17525187842461262	2.4264387828769665	1.0746789191312824	0.304301788863828	0.7935947367954841
BEX2	-0.17894075602924311	4.46920813029689	1.073466669997885	0.30445245610495797	0.7935947367954841
TMA7	0.16742543688717806	8.239038518131174	1.0751151479367245	0.3044620946971939	0.7935947367954841
AMT	-0.1786458728041314	3.101618802712535	1.072423640112415	0.3044900961241065	0.7935947367954841
ZNF875	0.1490968956730944	3.8013532544875113	1.0715497932678468	0.3046938812012653	0.7938573432408026
BLZF1	-0.1577760935649007	3.763058603776305	1.0710626493544455	0.3047891730837747	0.7938573432408026
ARRB2	-0.19647079981823268	3.6809976244269276	1.0707192348931216	0.3048562266142884	0.7938573432408026
RCOR1	-0.18947235789087305	4.186538344990694	1.0710927088063167	0.3049007126264441	0.7938573432408026
SLC25A25	0.2129840575727982	5.216307298037494	1.0719288697948886	0.30504355596700317	0.7939126014951561
LACTB	0.19093364593223333	3.546465031192616	1.0696100744905799	0.3050768759453478	0.7939126014951561
DHX29	-0.13308906681755575	5.985018805232894	1.0714194461399609	0.30526167140034705	0.7940307155291864
PCBP1	0.13743952650507163	6.577997882129191	1.0714954688368539	0.30527722669642804	0.7940307155291864
MTX2	0.1522159664901082	4.487964937832886	1.0689571126394912	0.30551029757833886	0.7941311896526264
FAM120C	-0.1624509898079554	2.714156670980178	1.0679883401384203	0.3056187239004068	0.7941311896526264
TLK1	-0.12267112592540476	5.341863434345978	1.0694237070435813	0.3056218714160604	0.7941311896526264
HLA-DRB5	-0.6788825049411286	6.310832250084659	1.0690861499345652	0.305730135778957	0.7941311896526264
NEO1	0.16111642555694095	3.7709872691157065	1.0661384843010802	0.3058930597372592	0.7941311896526264
VMA21	-0.11814228521786042	4.276710475581917	1.0664383651583176	0.30598601027764866	0.7941311896526264
EDF1	-0.17389704105772497	8.171439058674302	1.0679356330946344	0.3060669991903876	0.7941311896526264
CCNC	-0.13233830306982156	5.428305602735454	1.0673988627035136	0.306102381217181	0.7941311896526264
PGM1	0.1281792143851294	4.236560734702218	1.0657077982283487	0.30615828632573233	0.7941311896526264
HNRNPDL	-0.11407995963352266	7.0160396788803565	1.067321068114616	0.30621289772678423	0.7941311896526264
TCEA2	-0.147572863227724	3.947184325397773	1.064049018100154	0.3064154880010417	0.7941311896526264
SNRNP70	-0.13770082581835283	5.877818794679864	1.0660622695943636	0.3064588823555217	0.7941311896526264
PCNP	-0.12963839741318184	5.221974647231381	1.0653654731280708	0.3065033883593438	0.7941311896526264
KATNBL1	-0.11068488043893053	4.8622444894095755	1.0647394103740764	0.3065415242022761	0.7941311896526264
FNTA	-0.1361008787055573	5.016291670463808	1.0650021331440804	0.3065429611948476	0.7941311896526264
MAFG	0.18162031848717186	3.6384191090673443	1.0624909031078416	0.30668831367838306	0.7941311896526264
ABHD18	0.15908486633700572	2.9764406451467327	1.0621712694300232	0.3068013141809374	0.7941311896526264
SMAD7	0.20360877935481653	2.3988236385537594	1.0634938712254987	0.3068172822610143	0.7941311896526264
THUMPD1	-0.14498929124645935	5.313281508771105	1.0627790627466056	0.30710996227736714	0.7941311896526264
PSMB10	-0.17870201254493118	6.505246975320338	1.0630718040832141	0.30716337619539136	0.7941311896526264
CENPS	0.17274812621940105	2.9167585668565312	1.060649108304878	0.3071754583535825	0.7941311896526264
IFNGR1	-0.18388771214027255	5.210613441823884	1.0620757924677355	0.30723745565587496	0.7941311896526264
KMT2B	-0.23284990603409414	4.060388059101412	1.0602604637015178	0.3073224624957614	0.7941311896526264
CISD1	0.13797717102573615	5.90227089652298	1.061500938022633	0.30748761107974354	0.7941311896526264
AHCY	-0.14482410414209698	4.5472805718677325	1.0600622338653398	0.30749873398751676	0.7941311896526264
ABLIM1	0.1345446457312754	6.305429168792332	1.0611352297776113	0.307598058902649	0.7941311896526264
HMGB1	-0.14044314042714312	8.481545210229395	1.0610713952841266	0.30761025188510177	0.7941311896526264
MSMO1	-0.17460231940437315	5.480624141334796	1.0606714212041106	0.3076120802789266	0.7941311896526264
PDCD10	-0.11738400650790405	5.694112915902468	1.0607375705698712	0.3076335816612737	0.7941311896526264
LTV1	-0.13914559650421635	3.9789570455812986	1.058217146934022	0.30773905746853847	0.7941311896526264
DDA1	-0.16522766584666648	4.424989954932474	1.0587648492714619	0.3077851409841541	0.7941311896526264
C3orf33	-0.18881944678924076	2.3638345987103855	1.0590579512826395	0.3078326218854983	0.7941311896526264
VSIR	0.21494879728531419	4.560303344294554	1.0575751045996535	0.3080864307126489	0.7941311896526264
ZNRF1	-0.20137457150024202	4.714988649740283	1.0575728546138876	0.3081339617410742	0.7941311896526264
PGRMC1	-0.13198340695051744	6.393457685510853	1.0587230150357962	0.3081424297720916	0.7941311896526264
TIMM8B	0.1376065852079886	6.221875120489731	1.0585614744991543	0.30817734193364404	0.7941311896526264
RIMS1	-0.23197416513919533	7.584871417159063	1.0585594553246542	0.30818303486031373	0.7941311896526264
CMC4	-0.15640876861331693	3.804255275402224	1.054148477830456	0.30861508062632836	0.7950445817643573
YWHAG	-0.11273551659909616	4.826553990830204	1.0543459706381557	0.3088874662177512	0.795546306559315
JMJD8	0.1796191441086493	3.7279850308880187	1.0521259113459622	0.30905923205899105	0.7956809855431366
FAM199X	-0.1541465834530287	4.078871147895011	1.0515070878942891	0.3093147087071719	0.7956809855431366
VPS28	-0.17154522273202827	6.751907600333076	1.053496941873355	0.3093349994020579	0.7956809855431366
TUBA1A	0.22353243183621796	5.054110052086749	1.0526315341146146	0.3093694999987968	0.7956809855431366
C4orf33	-0.1739775831842434	3.279490338646265	1.0506519389826947	0.30938471331431594	0.7956809855431366
CCDC57	0.14978893932269907	5.440243552697793	1.0528076160423245	0.3094056135235557	0.7956809855431366
HEG1	-0.18314782873724408	4.156491065337405	1.0506648371975895	0.3094950406714056	0.7956938763036592
POC1B	0.14245146066564945	4.329640146996387	1.0505879528961966	0.30962113963853316	0.7956938763036592
DNAH14	-0.18677319558642688	3.136990785209839	1.0495977564597394	0.3096435576404169	0.7956938763036592
NUB1	-0.13974435336441843	5.475236328625566	1.050962631723602	0.3098175469956545	0.7959413942370186
SETD2	-0.14727699254086726	5.396933062059854	1.0500194658213406	0.31002593566195574	0.7962771400159705
FBXL12	0.18221956780647078	2.830560203288537	1.0471817046275098	0.3103293050380885	0.7967820040961195
ALKBH5	0.11743929632139867	4.8610377087606755	1.047884813759481	0.3103941535029722	0.7967820040961195
FAM111A	-0.11971862286475886	5.069225172697468	1.0476545324599593	0.31049546363813013	0.7967820040961195
HMGCR	-0.16218374282445813	4.331249014163558	1.0464220933862345	0.3105335015963994	0.7967820040961195
PSMB9	0.28428507757546767	6.270852040379968	1.0475728531830517	0.310678126026266	0.7968811318714758
PSMC3	-0.13768783325709136	6.030118711369184	1.0468812045335343	0.31082155909533715	0.7968811318714758
PUS3	-0.17936057023377508	2.9023405604518153	1.044780436470569	0.31083109710340223	0.7968811318714758
TADA3	0.12685187365636405	4.967403045360656	1.0452809354380308	0.3110364565934465	0.7968811318714758
SPIN1	-0.1612751988426062	4.018905755194559	1.0434426906873828	0.3111289809442109	0.7968811318714758
EEF2KMT	0.19025685884016977	3.0409378156331153	1.042849658979294	0.31118360677763524	0.7968811318714758
TUBGCP5	-0.1792189687193879	3.205867742429375	1.0428366352603669	0.3111945087331358	0.7968811318714758
PLCG2	0.5140440738111146	5.080455747140947	1.0441513495789971	0.3113050831994055	0.7968811318714758
ELOF1	0.16945887368742618	4.656501388923877	1.0434690525128254	0.3113584979608758	0.7968811318714758
SLC26A11	0.18873248067598303	2.3283940131622574	1.043613096978217	0.31138489019352783	0.7968811318714758
RAI1	0.1855345628026205	3.5173946217285375	1.0416886536749685	0.31142749152471316	0.7968811318714758
DBF4	0.15532452761476462	4.177725311116414	1.0414579693925556	0.311643176217294	0.7969881956404044
PIP4K2B	-0.15822184436128442	2.8981511152632264	1.0411242817588688	0.3116637771753216	0.7969881956404044
KDM5A	0.1358993615904531	5.559941865063547	1.0428114360137304	0.31170945338703543	0.7969881956404044
ERI3	0.1675716266119848	4.556374784285859	1.0411811218872975	0.31185272797082136	0.7969881956404044
ABCF3	0.14409431257038116	3.5564538536294648	1.0397286748608459	0.31187987868607076	0.7969881956404044
TIMM9	-0.14472390221301823	4.2542377536142055	1.0402248288403697	0.3119359536215517	0.7969881956404044
CCDC7	-0.2080929387746759	2.527687032874989	1.0402382443814693	0.3120773282894315	0.7971506630882589
VBP1	-0.1350186876163386	4.304800202859193	1.0386848152935666	0.3123081908919564	0.7974610988443162
PRELID1	-0.15965814400510506	6.655086780547202	1.0402973167071778	0.31235449363398565	0.7974610988443162
TMEM263	0.14798002338863883	6.0907831451823675	1.0395806160452619	0.31250647677538834	0.7976151288046408
PUSL1	-0.17457545643829253	3.495449596003	1.036756459365204	0.31257048763460554	0.7976151288046408
ZDHHC7	0.14978887652775655	3.3948302020199836	1.0358845182324865	0.3127492915001874	0.7976603910952216
MUC20	-0.1657226200928789	6.77748738137966	1.038095964702353	0.3128626834740462	0.7976603910952216
GHDC	-0.1890884212826446	3.112895588639572	1.0354548767037506	0.31289814688569717	0.7976603910952216
ABRAXAS1	-0.19600970488632266	2.5787544105665807	1.0363892659063256	0.3128995679354792	0.7976603910952216
AC004130.2	0.20650134284845867	3.346899697177025	1.034549329448314	0.3130639597173362	0.7977216559584345
TSSC4	-0.17390903790439974	4.506986237889317	1.03573136906623	0.3130792837885269	0.7977216559584345
NUP62	0.1493628203316302	3.7669259279262715	1.0342890279013537	0.3131734833125334	0.797763325127229
ADGRV1	-0.16785010669790348	4.738153282709678	1.034585639963866	0.31340080040241597	0.7981439867107254
USP37	-0.13973779310094286	3.690363186712496	1.0323359481811953	0.3136138234995281	0.7984880653970593
C3	-0.32396996350639046	8.546980934271543	1.0344135523765825	0.3137063832808632	0.798525339260379
SUGP1	-0.18335350264813316	2.7064280251865367	1.0318638274930756	0.31384537614646985	0.798680758566929
FKBP4	-0.14198589297012637	4.738713737318788	1.0315392067390496	0.3141211707504266	0.7991841504097249
HAUS2	-0.15818037474578464	2.781593781870992	1.029980174223368	0.31429528105018395	0.7993087953784191
SLC19A2	0.19166317572528624	3.36506317946266	1.0291600075814653	0.3143261558718803	0.7993087953784191
IL32	-0.37128323794144813	3.371733948953925	1.0288688775219792	0.3144162105609944	0.7993103020019603
SRP9	-0.2071992600439603	7.175279937430612	1.0311038110205477	0.31448274177126306	0.7993103020019603
CD82	-0.16193703538938634	7.19240498033948	1.0301653187111797	0.314700987057974	0.799613130180779
MPRIP	-0.17437968281643249	3.8159517684432043	1.027512998675794	0.3147579398076954	0.799613130180779
FAM207A	-0.1729429751526983	4.347518311407837	1.0274188073537847	0.3149604348149723	0.7999292530319297
PRR13	0.14183429567740968	6.122392584730621	1.0274174791958048	0.31532624283477867	0.8005312850778206
ANKMY1	0.20537695563393307	2.357376847530849	1.0263273221676967	0.31535370783169026	0.8005312850778206
LPAR3	-0.17108796079493602	3.8725708257928133	1.0237271588065209	0.31566087009684796	0.8005962692981682
QKI	-0.15428725114908753	4.1523120868090375	1.0238669375692184	0.3157009325996601	0.8005962692981682
KPNB1	0.10172648420737172	6.242113595629751	1.0250713768588064	0.31588071839499626	0.8005962692981682
NAALADL2	-0.14795203307935584	4.039335230622195	1.0223348871348958	0.3160517012775822	0.8005962692981682
ATF6B	0.16573346494879057	4.717482416380534	1.0214893355476564	0.31648396870426704	0.8005962692981682
RPL18A	-0.21193408272467143	10.554858990054422	1.0224268549646927	0.316497696548871	0.8005962692981682
MRPS2	-0.1644417591614122	3.936149482480257	1.0201005634604496	0.3165231242630104	0.8005962692981682
AC027644.3	-0.15005415667585179	4.2196959757442665	1.019500138631079	0.31674373388351057	0.8005962692981682
TMEM168	-0.1777918874058641	3.8742172009462603	1.018956656328431	0.3167743756159631	0.8005962692981682
SCMH1	-0.14949909473530856	3.433910128779421	1.0186342653290332	0.31679611141649183	0.8005962692981682
PCCA	0.1545384189654475	3.2975542599605236	1.0185699319357646	0.31679783987888327	0.8005962692981682
ENDOV	0.15763604434117576	3.570615492599612	1.0180364973227864	0.31693543786579065	0.8005962692981682
IRAK1	0.17040571608931665	3.934504554912749	1.0179634064503627	0.3170551217935088	0.8005962692981682
CCNG2	-0.15197176270578547	3.9834566133654703	1.0177417877968635	0.3170906598881589	0.8005962692981682
RBM43	-0.18511396148979264	3.2397852668765803	1.0173351130700348	0.3171235115001365	0.8005962692981682
ZMAT3	0.16207082770522008	3.8326814838322654	1.0174675698298832	0.3171438274046977	0.8005962692981682
ACOT13	-0.14882149733083697	4.8542361718005935	1.0185870826512466	0.3171740141295588	0.8005962692981682
ACADVL	0.12436796946721598	6.142789677418036	1.0194333147617132	0.31719995692766	0.8005962692981682
GGT6	0.140138851167138	4.823570902188194	1.0184721779073984	0.31721634064058485	0.8005962692981682
CPSF2	-0.1261270246667518	4.408205343686026	1.0172843189765115	0.3173551094596568	0.8005962692981682
NLRP2	-0.2992940288999424	2.3243375009808473	1.0175183174851659	0.31735675679882697	0.8005962692981682
ZNF350	-0.1831361202534975	2.308788982425492	1.0178858280801433	0.3173570405531859	0.8005962692981682
FNBP1	0.14925368734038488	4.169404401787272	1.016363197131185	0.3174676632837681	0.8005962692981682
ERBB3	0.12107696092318805	6.047280266640016	1.0181363505049916	0.31749883194244977	0.8005962692981682
SATB1	0.11078860124682026	4.219525376202629	1.0163262183269828	0.31752150552859104	0.8005962692981682
EZH1	-0.17707878633087532	3.595034964894506	1.0152570451919365	0.31760576034168836	0.8005962692981682
FASTKD2	-0.14911130107355292	3.9070462301946125	1.0154516153662478	0.31761203802153165	0.8005962692981682
BRCC3	-0.13887785402927666	4.5779407067440845	1.0163695827884738	0.317612727153138	0.8005962692981682
CDC14B	-0.1448133354033919	4.188441145946804	1.0158105401018436	0.31764485079687277	0.8005962692981682
TEN1	0.1702062418467354	4.426787150307194	1.014953549973586	0.31792670010212254	0.8010709227482685
NDUFC1	-0.13228717673994891	6.8734894829709114	1.016131692446989	0.31798951148906673	0.8010709227482685
DDX10	-0.14468557134234866	3.5475792797123233	1.012680024585511	0.3182089761446353	0.8013275021104675
ACTR10	-0.13488216772359796	5.094556014856449	1.0143308085686618	0.3182477491793133	0.8013275021104675
INPP4A	0.17373532209350867	2.567661817778676	1.0130634449457878	0.31833008224203563	0.80133792257833
NUDT12	0.13726601007527445	4.026772370412403	1.0113772646415733	0.31862623818183755	0.8015766483199518
CLDN22	-0.249025635137154	4.966713149780777	1.0122467656341025	0.3186439473051049	0.8015766483199518
SNX27	-0.12904783901699393	4.288995645465086	1.011551950285529	0.31865956920916116	0.8015766483199518
GJB2	-0.2409042164434565	2.606406718930397	1.0112776548257787	0.3188455038069413	0.8017130483674719
GOLGA5	0.12570904378848208	4.676782655591843	1.01125088551468	0.31887025616176967	0.8017130483674719
ZMAT1	-0.1755940622797681	4.379799857826329	1.0099597782209033	0.3190239468434707	0.8019027243688711
TMEM184A	0.16668088793746075	5.186556718336588	1.0106175971723224	0.3191725781199419	0.8020795930782649
CRADD	0.24794326050669632	3.0098684036600916	1.0080569333996294	0.3193335093008446	0.8021894409153034
HOOK3	0.1299557564985073	5.294217288421234	1.0098062416836648	0.31937284532927773	0.8021894409153034
DNAAF2	-0.17006913813089833	3.0795748496233277	1.006498165531994	0.3197246315109349	0.8026180375647995
TRIP12	-0.13229410204386413	5.578956847739725	1.008340977608023	0.3197622383854184	0.8026180375647995
LETMD1	-0.16568228942137792	4.1430988564805125	1.0065675656769493	0.31979822538641733	0.8026180375647995
FDPS	-0.16270211193240797	6.9324340997215135	1.008025344665035	0.3199095039868617	0.8026180375647995
ADIPOR1	0.16988610699050946	5.314932394029454	1.0074363822112167	0.3199350784008788	0.8026180375647995
MAPKAP1	-0.13112986349476405	4.938573481252878	1.0058671961677996	0.32022274796657624	0.8027464976219824
C1orf174	0.13986951407876466	3.647857404606585	1.0035574810375874	0.32038427478275133	0.8027464976219824
HBP1	-0.12779149452492583	5.244312432918278	1.0051278535934765	0.32047086562334753	0.8027464976219824
NDUFA6-DT	-0.20514067856079335	2.398643138599095	1.004081645552091	0.32057890087286606	0.8027464976219824
CYP2F1	-0.23342862262610053	8.71173414670882	1.005155616633246	0.3205831515525625	0.8027464976219824
FBRS	-0.20390578834332357	3.528973680703784	1.0025059356784605	0.320635198402409	0.8027464976219824
NUTF2	0.18302232982766944	4.356294978646031	1.002886227871196	0.3207505784863049	0.8027464976219824
TAOK3	0.14603907615696674	4.557494567111801	1.0031706758085261	0.3207791575485082	0.8027464976219824
AC092683.1	0.21018440595455112	4.077335109191324	1.0018734322594978	0.3208693264693192	0.8027464976219824
GPR108	-0.13997286875357207	5.141387159280949	1.0032138457908661	0.32090857427819036	0.8027464976219824
SQOR	0.15814505743217996	4.684844429749428	1.0027605556882175	0.32091271383788006	0.8027464976219824
MTMR3	0.1243044520985736	3.7937779404756546	1.0010035157348316	0.32103432621319217	0.8027464976219824
RIPOR1	0.17939322760591073	2.389171489146467	1.0021194206626058	0.32103558535209553	0.8027464976219824
LRCH1	0.1733638415746609	2.404271410016348	1.0017695739268417	0.32108293264563875	0.8027464976219824
KRT8	0.15061826883124435	8.884565872673678	1.0018468350586403	0.3213730156544564	0.8027547152972355
RNF168	0.13905132512747506	4.054928008591653	0.9994268739203036	0.32146856780838523	0.8027547152972355
AMN1	0.2072780216874583	2.331283671730546	1.0003330615906116	0.32155852782921873	0.8027547152972355
LRIF1	-0.16457204941640105	3.6930402664296684	0.9983049602010987	0.3216566588293274	0.8027547152972355
PRR12	-0.190805168912446	3.451959685957293	0.9980771055326553	0.32169478359867015	0.8027547152972355
ZNF689	0.17151101542595795	2.3854327975662883	0.9983880782675961	0.32191126677222764	0.8027547152972355
CC2D1A	0.13920858445881334	3.959681839121727	0.9971259127969984	0.32201694910449036	0.8027547152972355
SCAF11	-0.10570047775910206	7.027728444408898	0.9983093553992431	0.32223118677887685	0.8027547152972355
IKBKG	0.19857614257049994	2.676801229518032	0.995858717147322	0.32238149548574224	0.8027547152972355
STOML1	-0.1571495636649121	3.3490815447253257	0.9949722750991301	0.32243874454005794	0.8027547152972355
E4F1	0.17606793338709423	2.640252201283681	0.9954621189001099	0.32251098492516506	0.8027547152972355
NELFA	0.15181909815147596	3.4386582580845757	0.9943885669860406	0.3225635527442614	0.8027547152972355
FKBP5	0.21976096732795014	2.649966705165937	0.9950478201532128	0.32265391276214783	0.8027547152972355
SGSM3	0.14909939574044187	5.656990394521475	0.9961760427856133	0.32269109964502507	0.8027547152972355
SNAP47	-0.15972960741222256	3.0162008045715547	0.9939004834122108	0.3227656314944414	0.8027547152972355
KLHL35	0.2203994263174762	2.355818558892665	0.9949016819854575	0.32277712513467705	0.8027547152972355
SMIM4	-0.17744464446398098	5.69341707464671	0.9955923859339629	0.32282593348395816	0.8027547152972355
CEP97	-0.189111163367662	2.3213548143309835	0.9948248575387727	0.32283912103585954	0.8027547152972355
FAM214A	-0.11848085185495426	5.456047394994774	0.9952263119919827	0.32288808394692514	0.8027547152972355
IQCA1	-0.18655069654566808	3.2734082091138124	0.9931120326714017	0.32291325713979724	0.8027547152972355
SELENOI	0.16107831097484787	3.4420650523448155	0.9928759885780543	0.3229271641741249	0.8027547152972355
NFAT5	-0.1680611716281625	6.0433000815269375	0.995024748370327	0.3229939542227349	0.8027547152972355
DCK	0.2758187244681441	2.3989031422363767	0.9940422925670159	0.32300722502312273	0.8027547152972355
IQCK	-0.16325833191667324	3.8008775504879435	0.9927148888001318	0.3230197709958823	0.8027547152972355
NDUFS4	0.14486798887583444	5.9620442400463505	0.9948152862040401	0.3230445399966627	0.8027547152972355
NAA10	-0.13385057184258287	5.1765415615106045	0.9940174184265445	0.3231289163526603	0.8027697296441364
DLG3	-0.15940424707882694	4.864432483727464	0.9931918818730147	0.3232462607074137	0.8028666213595675
ERH	-0.1629301221985151	6.974723729543525	0.993433598325982	0.3234045534389415	0.8029799498859066
ABCC5	0.14248326549757567	4.565113167466893	0.9917436322887346	0.32350564669239334	0.8029799498859066
CLK1	-0.12009999433155928	5.881306150253843	0.9926843957924881	0.32354005974829436	0.8029799498859066
AP5Z1	0.16099677930060272	2.498092137573979	0.9910347633608626	0.3236518674048604	0.8029799498859066
AC092338.3	0.19610252104899234	4.0306364608733025	0.9899516918424683	0.32375648450161254	0.8029799498859066
ARHGEF6	-0.15678243213380053	2.885403124113922	0.9899467542154113	0.3237620172646922	0.8029799498859066
TBC1D1	0.16409715986744064	3.567847716041223	0.9887022140175074	0.3239635519379128	0.8032227580678275
GCHFR	-0.18885149524469974	6.87035941936623	0.9908714611620365	0.32402370796561375	0.8032227580678275
SNRPB	-0.12115162658339422	6.165593769447423	0.9905062112446148	0.32409505314309783	0.8032227580678275
EIF2S3	-0.1379603681638656	5.837258387750279	0.989789854161629	0.32423537394323776	0.8032758565351599
ATXN7L3	-0.16224525969455	3.5439671041173306	0.9870437223302007	0.3243630351138145	0.8032758565351599
PRKCD	0.2624032026822405	3.5699330191093464	0.9869820689941152	0.3243643230778517	0.8032758565351599
RPL3	-0.1709289443687058	11.117462620977394	0.9888427285520869	0.3245040155213408	0.8032758565351599
RTN4	-0.13903778365873878	7.232549069463987	0.9884268576267575	0.3246151663049731	0.8032758565351599
NLN	0.18830245590391262	2.742231939827801	0.9864271728135647	0.32463500125925004	0.8032758565351599
HERC1	0.13017838969384762	4.401041179210141	0.986784268509811	0.3246651637166893	0.8032758565351599
GNB1	-0.13660135235355408	5.785282699619998	0.9865270594655878	0.32502973072380603	0.8038972850697943
ELP6	-0.1505572535126052	4.074419317366293	0.9845930768468046	0.3250732190992611	0.8038972850697943
TRAFD1	-0.16018987477106025	3.711660806784316	0.9837912122927563	0.32519176778080583	0.8039684976699919
KLHL15	-0.22193596924189116	2.5129776720197263	0.9845059057649154	0.32525891796836326	0.8039684976699919
HEATR1	0.14727331497638804	3.2801615655206056	0.9828490626947066	0.32536721917081646	0.8040422623734089
PRDX3	-0.14729120834869622	5.932070258330519	0.9845324352216424	0.3255219463878952	0.8041420196055664
PTPN4	-0.14944775119542322	3.7103365519127807	0.9813974030029657	0.325771770610476	0.8041420196055664
LIN52	0.1795033674974879	2.2891668767095386	0.981958483445146	0.3259618111496463	0.8041420196055664
PLEKHF1	-0.24186436736902156	2.490291708481205	0.9811865191179272	0.326035947141045	0.8041420196055664
SLC25A39	0.1814671233257507	5.760920903743346	0.9823913551152778	0.32604520405538473	0.8041420196055664
ZMYND10	0.29181056108940406	2.9750533033539854	0.98028524541668	0.32604868599882075	0.8041420196055664
CKMT1B	0.23756116919216094	3.0551757887346267	0.9799903565084832	0.32610016319114077	0.8041420196055664
SNX3	-0.14624720678724823	6.459333125164286	0.982026438220935	0.3261656610655569	0.8041420196055664
NCAPD3	-0.14643192872343902	2.7383172857292903	0.9803623775631414	0.3261845420824835	0.8041420196055664
CBLB	0.12812166689084126	4.507390376817251	0.9805873148156807	0.32622089794059317	0.8041420196055664
TMEM59	-0.17708659257129244	9.164533019265896	0.9815848643883568	0.32627073746291424	0.8041420196055664
ARHGEF37	0.14002665402232067	3.8871017654194557	0.9790788036047023	0.3263628291616827	0.8041755886628815
TJAP1	0.18464488070787902	2.4382837727989983	0.9789216223261638	0.326627290328809	0.8045126026816324
BRF1	-0.19371688732338077	2.7891593841085163	0.9766627217366048	0.32705017192375885	0.8045126026816324
CCDC174	-0.13477572959671888	4.583882194588781	0.9771603612396292	0.3270551980347791	0.8045126026816324
FOSB	0.20527693145411752	8.791460958729987	0.9783535152168552	0.3270615082648116	0.8045126026816324
TRAF3IP2	-0.17096217326146415	3.043531071679644	0.9759629383231418	0.3271190834195852	0.8045126026816324
MALT1	-0.22343224842563014	3.3976687735158557	0.9757662941431869	0.32712033246327865	0.8045126026816324
FAM120A	0.10736483363533758	6.211512549204626	0.9779668482713217	0.327156190915463	0.8045126026816324
SRBD1	-0.19624548400592784	3.5813872513669365	0.9756135997089589	0.32716348852429167	0.8045126026816324
WDR70	-0.18705787259976067	4.195406203874522	0.9759619571345421	0.32721546753483255	0.8045126026816324
ETFDH	0.1553452779597891	3.2386798312301974	0.9750394552092371	0.32728464486531283	0.8045126026816324
MNT	0.17260541667300702	3.683274234162127	0.9747689280849084	0.32737801262758115	0.8045294667727757
TCTN3	-0.14187345666247336	3.9673937063398785	0.9746711255737659	0.3274521519437764	0.8045294667727757
MTFMT	-0.17466404769282615	2.7401182698092277	0.9745717977585995	0.32758824401291775	0.8045294667727757
YEATS4	-0.13597799357211632	4.070504526418441	0.9742639339217886	0.32760552935624443	0.8045294667727757
EEF1B2	-0.16292023460865424	8.707206340218535	0.9756187832553325	0.3277330084538631	0.8046497054708167
SNX11	0.1805942052095915	2.568413841888395	0.9734195777784366	0.32790489682288004	0.8048788940457184
LYPLAL1	-0.14749299106730843	4.243968263452565	0.9716710871223655	0.32828611605429714	0.8056216756045108
APPL2	0.14107325315191224	4.636240042519679	0.9708904337190138	0.3286326963289713	0.805953608717072
BORCS7	-0.1362650459247342	5.546266056870591	0.9715371864182751	0.3286581947514753	0.805953608717072
CALM1	0.1416351288673753	8.85066880401432	0.9715443182155687	0.32873544137861443	0.805953608717072
HLA-A	0.2551610879047511	9.935082749811619	0.9712153259057018	0.32881568853480836	0.805953608717072
AL592546.2	-0.26179532768297514	3.116592927602249	0.9686414325004904	0.328973165587204	0.805953608717072
RCN1	-0.1072742893627953	5.832433109175082	0.9702722613298741	0.3290182614374544	0.805953608717072
PIBF1	-0.161152208647401	4.28497076841517	0.9679674702164027	0.32920695405104805	0.805953608717072
CCDC51	0.2044815487819792	2.303211340094062	0.9685447159477277	0.32925070133750556	0.805953608717072
DNAJA3	0.14881142570470135	3.4442607140180117	0.9667202014166135	0.32933476642495163	0.805953608717072
AC005838.2	0.19003165502774608	3.250978811066716	0.9664718414645989	0.32940021729400315	0.805953608717072
CSNK1E	0.1292733116420363	5.00168929999916	0.9680741603397883	0.3294193383540315	0.805953608717072
SLC31A1	0.12508529623621054	7.931776706662352	0.9686518799629682	0.32945333467813287	0.805953608717072
AHNAK	-0.17126146822154656	7.645905206402423	0.9683436779115939	0.3295325690515012	0.805953608717072
DST	0.17996626911495822	4.401535492579017	0.9665966069490152	0.3296105056363706	0.805953608717072
BLOC1S4	0.15436065423713186	4.44777418272412	0.9661002034468028	0.32972467583533804	0.805953608717072
PHB	-0.15200605507934892	5.986157812826635	0.9672955093372462	0.32976782270887606	0.805953608717072
HNRNPF	0.1181364830582396	6.170413261493179	0.9669723033944332	0.3298635998288142	0.805953608717072
BCL2L2	0.1721258815836635	3.375179078841213	0.9644286497234511	0.3299025086405176	0.805953608717072
NTN1	-0.1480488500242022	4.345239134811503	0.9642798047602109	0.33013812501679984	0.805953608717072
SNX7	0.1644254783282922	4.289003321328743	0.9640559878668836	0.33019136474523314	0.805953608717072
AVPI1	-0.22551924206139665	5.461270540938214	0.9650808117436053	0.3302214310659496	0.805953608717072
FAM210B	-0.11709141711211922	5.457166206651515	0.9651060723680289	0.3302522817489756	0.805953608717072
ZNF808	-0.19851789134363076	2.9303004838556506	0.963238417198139	0.3302870297780187	0.805953608717072
GATM	0.14972513691270253	4.126923578924531	0.9634431619581708	0.3303088560315869	0.805953608717072
SDHAF4	-0.21677416496294305	2.3639613521123164	0.9635039625124341	0.33049169553721636	0.8060866952106982
LINC00662	-0.1329456813156764	4.09263527479205	0.9625160276013964	0.3305207155811235	0.8060866952106982
ATG5	-0.1402387831842103	4.763167533496604	0.9629391086401375	0.3306225748900663	0.8061432661131096
SNRPA	0.15478802610740136	3.6527301888052794	0.9598033403360725	0.33108535336488143	0.8070796149579699
ADD3	-0.10512630348924808	5.734393000158868	0.9606434590879054	0.33139749717788414	0.8075126786794384
GCLC	0.16902553124099576	4.960105437464087	0.9598367531549045	0.33147728187745185	0.8075126786794384
SH3PXD2B	-0.14131682916346722	3.7730954745648595	0.957742245060132	0.3316285926650576	0.8075126786794384
INIP	-0.13187091350217214	4.104394067680373	0.9579579240891525	0.33164313408756274	0.8075126786794384
MARC2	-0.17063158343352272	2.4815879101800826	0.9587346722244995	0.33165699302905505	0.8075126786794384
RPL36	-0.1861091514555015	10.27092349721028	0.9581202263070531	0.3320688579364657	0.8076106064133416
POLDIP2	0.14705032820827782	4.426793837581265	0.9566703616454795	0.3321086696837152	0.8076106064133416
MDM2	-0.13423464820740927	4.91711394508899	0.9568533644438605	0.33218942621983905	0.8076106064133416
RPLP0	-0.18252111945833363	10.145712305885949	0.9573103304231437	0.33227154698577954	0.8076106064133416
VAMP2	0.13233122025092134	6.330196452835015	0.9567234437940629	0.33242245232153733	0.8076106064133416
HSCB	-0.12547303128943824	4.083069723063907	0.9545111080980037	0.33250675664600227	0.8076106064133416
CTBS	-0.1250282369600849	4.7694399332887585	0.9554594736806684	0.33251673691025563	0.8076106064133416
SEC11C	0.15116256492160063	7.261702629738441	0.9558808984880889	0.33263909622133114	0.8076106064133416
CAT	0.1236045198499479	4.401923214969839	0.9542982902083486	0.33268426143431296	0.8076106064133416
COPB2	0.10062038871589912	6.416633018675284	0.955591281073742	0.33270981452074977	0.8076106064133416
CISD2	0.15394366864574785	5.4157184255105735	0.954736224549319	0.332846248749318	0.8076106064133416
CNPY3	0.1514303310316645	4.660279362293654	0.9538705952986765	0.3329006882152359	0.8076106064133416
POU2F1	-0.14361096059243583	3.705946563424533	0.9525255754113666	0.3329240363581091	0.8076106064133416
IGSF10	-0.2185172100012309	2.6531296014756194	0.9528693473305863	0.3330219047876525	0.8076106064133416
ZFYVE21	0.13621078252718657	5.361937959183107	0.9538815260532081	0.33303854515851794	0.8076106064133416
CHRNB1	0.1901771697467861	2.3266212271306697	0.9529677056096176	0.3331516055197602	0.8076106064133416
RPL10A	-0.1590350640059771	10.205413712666164	0.9524971437788463	0.3334792397108859	0.8076106064133416
ABI2	-0.14746848627476902	4.760855799583125	0.9513216861002306	0.3335503330106212	0.8076106064133416
SLC39A13	0.14527065933553107	3.0888593203783565	0.9496865607137172	0.3336306192083871	0.8076106064133416
LFNG	0.2398035018928974	3.770550733201462	0.9497744703589375	0.33366446691241247	0.8076106064133416
SYNE2	-0.13942236594582047	7.104217395725689	0.9517848420299554	0.3336690101085732	0.8076106064133416
FGFR2	-0.1455282497185693	4.612965668922327	0.9504497364467369	0.33370635720167496	0.8076106064133416
SNTN	0.2901425518106644	3.795131255565365	0.9493468190160143	0.333748163601314	0.8076106064133416
LINC01436	0.4460080013969311	3.131903029905368	0.9491563145869033	0.3337987123362435	0.8076106064133416
IP6K2	-0.12915086061205297	4.8626829357758075	0.9502706030511011	0.33382678384790443	0.8076106064133416
GPX7	0.2955776071685213	2.6100774758235263	0.9496231268825666	0.3338343724918439	0.8076106064133416
REX1BD	-0.17661666124761033	5.955191653975858	0.9509747195236304	0.33384268265367156	0.8076106064133416
DNAJC8	-0.11967629525773775	5.766588428590439	0.9505954278373232	0.33391752557866805	0.8076106064133416
NDUFS1	-0.11710462276024775	5.3554271815806365	0.9500821055528698	0.3339909111818845	0.8076106064133416
ESYT1	0.16700132408249463	2.604164808445108	0.9484114562514913	0.3341373818602825	0.8076106064133416
PAFAH1B3	-0.1650294827447814	4.560957698792407	0.9487021674763083	0.33414021967140595	0.8076106064133416
USP39	0.1311327232506609	3.4232885382378004	0.9455574070586007	0.33464496473829486	0.8081644525497869
NOL8	-0.12169188993257261	4.379175774021057	0.9463203043560026	0.3346798131710895	0.8081644525497869
ZMIZ1	-0.19730637813313814	3.2570284215173535	0.9451097483363667	0.3347871981828551	0.8081644525497869
CD74	-0.25894297702277846	9.874897075468903	0.9472032103394181	0.3348145815193593	0.8081644525497869
PYROXD2	0.15107459439526155	3.5544123233372247	0.9449078259371058	0.33482062228742693	0.8081644525497869
PPP2R5A	-0.13590053054276754	4.4375030480184785	0.945076891867243	0.33501758156915773	0.8081644525497869
CLK3	-0.13068001751367966	3.79806100799735	0.9440562113860995	0.3350779186895352	0.8081644525497869
PISD	0.159452528240633	3.4500837811067524	0.943532037842328	0.33515912881912	0.8081644525497869
CHST15	-0.20653955957753864	2.3865478804763622	0.9450713192816941	0.3351616638913507	0.8081644525497869
PFKFB3	-0.23043040318585717	3.216107501410646	0.9434727516855782	0.3352066561192988	0.8081644525497869
TLCD1	0.16164008429708301	3.237797738263237	0.9419759691447535	0.33556163398398053	0.8081644525497869
CCDC88A	0.18155670238815325	2.5880785656446923	0.942624138693102	0.33561441532954694	0.8081644525497869
HMG20A	-0.16662483203250325	3.3996832965751054	0.9416975425158914	0.3356570386410379	0.8081644525497869
AMMECR1L	0.16182278112201584	2.4368846747881205	0.942805015366911	0.3356694452919209	0.8081644525497869
IMPA1	-0.13988413829827856	4.356802730720764	0.942184970731559	0.33571627444186314	0.8081644525497869
SPA17	0.1967441692844628	3.4518963132507454	0.9411895978188058	0.33576223705858543	0.8081644525497869
SUGT1	-0.09996832303854351	5.190666451033279	0.9426195024177996	0.3358495048100093	0.8081644525497869
RERE	-0.1591439687192789	6.192763523807934	0.942995719208233	0.33587280595409896	0.8081644525497869
MRPL46	-0.13251609629543754	3.752555898637949	0.940696953341678	0.3359406272544989	0.8081644525497869
GLMN	-0.22975189632608964	2.3305330292261726	0.9412586544290146	0.3360990583940605	0.8081644525497869
ITGA3	-0.14466766724423047	4.035200276276209	0.9394634375942186	0.33631746161750864	0.8081644525497869
MTO1	-0.1602455205878183	2.9317167448051777	0.9393427324883951	0.3363330985472148	0.8081644525497869
SUMF1	0.12568256387125173	4.377773916643259	0.9395680722529786	0.3364091565101911	0.8081644525497869
DHODH	-0.1739900501769731	2.614174140730285	0.9394351564698984	0.3364306114282072	0.8081644525497869
CHCHD2	0.16045827989037806	8.301987516736311	0.9406112134478076	0.336489750422869	0.8081644525497869
ERN2	0.12729880922900505	6.420378069193635	0.9405034887245597	0.33652261296384933	0.8081644525497869
USP9Y	0.5634524681015276	4.209968346886204	0.9388869155039339	0.33653556777431837	0.8081644525497869
ELOC	0.14027620422678969	5.941481946294747	0.9401874008923427	0.33657746716261616	0.8081644525497869
RCHY1	-0.1795089613751021	3.6958770077598864	0.9378159972590303	0.33665690905992995	0.8081658477503308
CAPN2	0.10933083868219427	7.118344196992064	0.9390320523245633	0.33690024314717704	0.8084996724667795
COQ5	0.14912755599686983	3.3535914431601	0.9364962773641516	0.33695375693848706	0.8084996724667795
TSTD2	-0.1532167087857314	3.644296296878311	0.9360784754534106	0.33709096460756127	0.8086395611653295
PEX13	-0.13273643055251363	4.613992083182158	0.9359758093948827	0.33738272659129676	0.8089462779776809
HPS5	-0.1404014444839433	3.749750380721657	0.9346094213468296	0.3374855518464447	0.8089462779776809
ALPL	0.16282658146813256	6.617347302726603	0.9361867206949752	0.3376271535801183	0.8089462779776809
GRHPR	-0.13052625266778994	5.185664370876397	0.9355082730526988	0.337660136845395	0.8089462779776809
ARHGEF1	0.17869313658781258	3.073336576949479	0.9338533861798223	0.3376703727644137	0.8089462779776809
TLE1	0.18104583302596516	4.99002501577069	0.9351233673341663	0.33773811170995993	0.8089462779776809
OCIAD2	0.18393187277735173	5.924900609576679	0.9355019757998582	0.3377713820712819	0.8089462779776809
ARF5	0.2318836202920429	5.143790051930776	0.9344009223980423	0.3379542894267463	0.8091952238423589
MTPAP	0.14486302564810066	2.9195826298206344	0.9319657229402263	0.3382174276227121	0.8095536230100311
THEM4	-0.1545265161216782	3.38687787053025	0.9314825062488966	0.3382619646495856	0.8095536230100311
URM1	0.15611530368002116	4.3979817589642645	0.9317057264147901	0.33844948549362963	0.8098132914636275
SPECC1L	-0.15407667646007786	4.621646975229585	0.9313203702348145	0.33858055329026704	0.8099377941453446
AC023509.2	0.19943488585096014	2.7508414309621294	0.9302515431192938	0.3386915504815584	0.8099772519092856
UQCRC2	-0.14545553624734808	5.881266760587582	0.931624091188056	0.33875512311506617	0.8099772519092856
TPRN	-0.2361604255814162	3.006770543932923	0.9287143264919794	0.3390246190903753	0.8104325394070833
ZC3H15	-0.12355460868997933	6.358579021070286	0.9295338629887835	0.33932667211183287	0.8105867254126332
YIF1A	0.16546850825949294	6.156705507846194	0.9288029452192852	0.33951155409033007	0.8105867254126332
OGDH	0.14282000911421985	3.9762079169406097	0.9267624230226917	0.33957705572403885	0.8105867254126332
ILVBL	0.1453984962216579	4.7963274489735666	0.927509247706514	0.3396466188453956	0.8105867254126332
TOLLIP	0.12561205308918247	4.121759616900666	0.9260699973300345	0.3397857062457449	0.8105867254126332
TOR1B	-0.15765398578067824	3.1377070867749324	0.9251228223938129	0.33992451175842386	0.8105867254126332
PTPMT1	0.16768127387893259	4.510290010599235	0.9260457082555479	0.3399426624088281	0.8105867254126332
NDUFAF6	-0.15387322469327525	3.7614452578031408	0.924976425587868	0.33996914537895706	0.8105867254126332
CCDC153	0.19748957503021083	2.7524882707059444	0.9243173449374846	0.3402519039900004	0.8105867254126332
DNAJB1	-0.22213147155157315	7.3474884818106485	0.9259582843244701	0.34025596921710777	0.8105867254126332
RNF115	0.12296783147790093	5.12020047675649	0.9251615370181037	0.3403194486772446	0.8105867254126332
SSH3	-0.16289746681258077	3.5153697598769176	0.9232095723343415	0.34040059456669414	0.8105867254126332
EXOC1	-0.1266775095704271	4.881739593960889	0.9244230567248921	0.3404583246094115	0.8105867254126332
HINFP	0.18297684926001845	2.3062857794323395	0.9241336597155793	0.3405311293716513	0.8105867254126332
TAF12	-0.16048755487588223	4.072183226450564	0.9224419628554938	0.34070895548217683	0.8105867254126332
RFX3	0.16143936740380868	3.243931588209864	0.9213733464300277	0.3408638666145152	0.8105867254126332
IFT43	0.16226534157296232	4.305636709110126	0.9218284622632991	0.34091876027250123	0.8105867254126332
PEX7	0.17113990606577414	3.483068791964831	0.9211367859598619	0.3409193803570011	0.8105867254126332
DNPH1	0.18867949371469397	5.337550378596218	0.9228929639924847	0.34094868236021536	0.8105867254126332
RDH11	0.10631357061507749	5.473515435470279	0.9228904338502428	0.34097696158459523	0.8105867254126332
SERPINH1	-0.12671202971367582	3.8178930490648573	0.9204691725240424	0.3411476287213998	0.8105867254126332
TUBGCP6	0.1561978315739975	2.7236349173543495	0.9208529060754682	0.34117553881859053	0.8105867254126332
KTN1	-0.11913632108285906	7.887714496605318	0.9222269303749401	0.3412187009696168	0.8105867254126332
NDUFA7	0.1321413862949473	6.1225220496915185	0.9221784491462428	0.3412225874360224	0.8105867254126332
BPTF	-0.14281956582502897	6.649850387752614	0.9221937380053713	0.34123121659504685	0.8105867254126332
CDC42EP2	-0.1609996910275893	4.352608591679503	0.9207240928473596	0.3412333224499907	0.8105867254126332
HIPK2	-0.17285016549445031	6.252151435334925	0.9220398391574447	0.3412593492407301	0.8105867254126332
CXorf40B	0.21278552573073758	2.861787388953687	0.9198070913319002	0.34136705709671167	0.8105867254126332
FMC1	-0.180011641419256	5.4630544626754025	0.9212681082178044	0.34138293392671004	0.8105867254126332
BBX	-0.10810037347884886	6.151666271805462	0.920045411620927	0.34177542245946435	0.8111771999387546
ALG10B	-0.17741960732920556	2.3842188572391474	0.9189209627205281	0.3418207544175198	0.8111771999387546
NMT2	-0.20856557716934765	3.2666954666939447	0.9176062000301243	0.341869079482385	0.8111771999387546
PCLAF	0.21178207854998413	2.269919372269301	0.9183171240701345	0.34205351333106915	0.8112950778675785
MED17	-0.13535422741539435	3.5019610469372497	0.9164893884477755	0.3421472552354723	0.8112950778675785
FAM102B	-0.20373469475638115	2.6476086255667015	0.9172365490136356	0.3421562574691329	0.8112950778675785
DESI1	0.13975765937543802	3.7220550755306485	0.9153309699178529	0.34246513066248796	0.8118223574462262
GFM1	-0.13646925468828477	4.167708263514866	0.9155451035386113	0.34253706807157325	0.8118223574462262
ZC3H6	-0.1438679109444924	4.675583808535368	0.9155047348537899	0.3426806260168286	0.8119041818311072
SLC12A7	0.17408153068538768	3.141982366866105	0.9142704549498477	0.34273004396968876	0.8119041818311072
SPEF2	0.22603830036777645	2.6635520294959143	0.9145803480596847	0.3428383352271429	0.8119730204316526
ALG1	0.15259808746197986	3.7956164140208117	0.9130672011216258	0.34309606160776174	0.8120771139270254
AC018521.5	0.19259768358666618	3.830614378168163	0.9124385471960232	0.34327495208373915	0.8120771139270254
FZD3	0.11913939997917901	4.334546303507954	0.9126852366052154	0.3433694402065868	0.8120771139270254
ZNF561-AS1	-0.15918548856111067	2.9885043041446524	0.9119107643846854	0.3434133071912999	0.8120771139270254
DDX3Y	0.563510909096838	4.2693439941348945	0.91225247002196	0.34343778345755505	0.8120771139270254
CSNK1G2	-0.1821500769038028	4.162368224170516	0.9119996132644795	0.3434670914565562	0.8120771139270254
KRT10	0.14697976987874073	7.302120466968246	0.9134915709676388	0.34350024081426844	0.8120771139270254
DNAJB14	-0.12118308696017123	5.356104906948246	0.9130131783722558	0.34351622647088753	0.8120771139270254
TRMT10C	-0.14825186243037317	4.6761480883478646	0.9115872565757245	0.3437095592903574	0.8123467628246269
BRWD1	-0.11645283811204687	5.196794719736133	0.9116435834130773	0.3438516713306412	0.8124952565820638
MT-ND2	0.19851694425066563	11.797788550749825	0.9110166370987142	0.344139810419114	0.8126522654570093
CCDC130	-0.15539256250714803	4.0199441408711625	0.9090040894840007	0.3442150642467562	0.8126522654570093
LINC00467	0.12774085834139653	5.165452406684642	0.9100725581148359	0.3442787300278437	0.8126522654570093
AC011379.1	-0.21468492767703745	3.5000818801154017	0.9085274292462825	0.3442936636607	0.8126522654570093
ZNF324	-0.19542133732696484	2.3047231270601807	0.9093745018523269	0.3443229732070937	0.8126522654570093
RTL6	0.19064741682198055	2.482220419152334	0.9084172351482507	0.34451196017415553	0.8126522654570093
UVRAG	-0.14483140416483367	3.5681533992665617	0.9072868711035489	0.3445690036331803	0.8126522654570093
NPHP3	0.1504496117224583	4.315705153901803	0.9073196950535042	0.3447626287998602	0.8126522654570093
MED19	0.14239437428700563	4.6020053621542285	0.9076042737502162	0.34477313974126356	0.8126522654570093
GLI4	0.20266756332484293	2.96462408073339	0.9065748040873015	0.344807948988468	0.8126522654570093
ZNRF2	-0.2204611998409459	3.3366890426791604	0.9059719412147917	0.3449263569241039	0.8126522654570093
ATPSCKMT	0.16697641627272522	2.588861229470567	0.906281008082566	0.3450459520460347	0.8126522654570093
CAAP1	-0.12881118190803925	4.2250260915356	0.9053784221983975	0.34523449855114285	0.8126522654570093
PAIP1	-0.1300031506367399	5.379957779387819	0.9065070268472473	0.34523546697902696	0.8126522654570093
CKLF	0.15823264662719738	4.261821488798635	0.9052859045863818	0.34527753151675833	0.8126522654570093
GMNC	-0.22287308859637395	2.8040407099698097	0.9047276738562502	0.3454357639770894	0.8126522654570093
CCDC34	-0.18044164153200778	2.520552520988532	0.9048565598649163	0.3454760523575475	0.8126522654570093
EIF3H	-0.12601458923170447	6.769476543960541	0.90596433481752	0.34547968150419284	0.8126522654570093
SIX4	-0.17303947350257615	4.530397849483581	0.9046903270714284	0.3455211401056629	0.8126522654570093
STAP2	-0.1474961292253196	4.911872133594925	0.9049894505986525	0.34554953123454935	0.8126522654570093
PRELID3B	0.14372757361346503	4.440059323861323	0.9043295205954162	0.34558338923318177	0.8126522654570093
SERTAD2	0.13719469475405083	4.05223365494977	0.9033504670763802	0.3457159040552381	0.8127302870353209
MRPL22	-0.15829048917748645	4.986972846681939	0.9041035679994353	0.34577518066686175	0.8127302870353209
WDR37	0.1616082116596503	2.6451261244793844	0.9025874094628792	0.34598867491503094	0.8127526220211526
TCF7L2	0.12384502960092195	5.132632556683077	0.9034593835332844	0.3459950884382553	0.8127526220211526
AIP	-0.14238068670703422	4.432526612237046	0.9025830482451679	0.3460375275818356	0.8127526220211526
NSL1	-0.1228882281226131	4.420658448945752	0.9016534138259924	0.3462666157996407	0.8127526220211526
AMPD3	0.15409533918123394	2.906010245966423	0.9010705455713344	0.34628127359845073	0.8127526220211526
KDM6B	-0.22219798132111118	5.4534141749784855	0.9025139745310424	0.3462890327721293	0.8127526220211526
DMRT3	-0.19321157094576313	3.0628224329705005	0.9007447007808358	0.34633984195612544	0.8127526220211526
LINC01128	-0.16128174968966077	2.5067300889154596	0.9010974908682191	0.34643503111999274	0.8127898807045983
PPIE	-0.1378586344579966	4.314383206429012	0.899878153152346	0.34671276299535303	0.8129706158698078
SLC38A6	0.16772199752195893	2.8889304119978108	0.899490456551856	0.3467365757428602	0.8129706158698078
MT-CO2	0.1739192541872867	12.777483463367664	0.9011280238145107	0.3467500548367418	0.8129706158698078
TCF20	0.141385522235348	3.4358210425347844	0.8983698010100459	0.34691276926972126	0.8130934009549965
MFSD14B	0.14788150498828131	4.088582628361583	0.8982214463839383	0.34709129718953446	0.8130934009549965
CES4A	0.17471761980206424	3.087419537236274	0.8977542256743156	0.3471137639327221	0.8130934009549965
RPS2	-0.19565382440303047	10.841457867864253	0.8991029118586193	0.3472880503839042	0.8130934009549965
IMMP2L	-0.17901640946433314	3.480821826720156	0.8968586945928909	0.3473382158335867	0.8130934009549965
ATP13A1	0.1729662470907202	3.517507225856145	0.8967048344773274	0.347380127532822	0.8130934009549965
GAB1	-0.18945983247565504	2.466246792749211	0.8976629320197872	0.34739763200503126	0.8130934009549965
WDR13	0.1504923319289076	4.450109034704366	0.897117330441328	0.3475171475818275	0.8130934009549965
IP6K1	0.1438388213774441	3.0519028309750262	0.8960531546816045	0.3475717318560829	0.8130934009549965
MAN2C1	0.16122527683277044	3.5807973294359523	0.8958546666544376	0.3475958420749258	0.8130934009549965
ANKRD13A	0.1358615158345305	4.237756667646748	0.8961326033350093	0.347718583441626	0.8131064052221911
POLR2M	-0.14380072275147754	3.4061528961884346	0.8948413238197076	0.3478699595956637	0.8131064052221911
ARHGEF19	-0.16863753236910933	2.6100107046073338	0.8956975203376815	0.347878535847604	0.8131064052221911
CETN2	0.1743762477837967	5.414953052009517	0.8964701339815302	0.3479187731166382	0.8131064052221911
VWA2	0.12792755933593225	4.17190943156355	0.8944950803393514	0.3481155196850123	0.8133807217811232
CUTC	-0.18608814231271395	2.6757285401984383	0.8939646954321103	0.34829995489329757	0.813422149000999
CNBD2	0.19577993553909534	2.295876803694081	0.8943842405909641	0.3483670126889218	0.813422149000999
MUC16	-0.2632187144133551	7.578104219730701	0.8947334675217147	0.3484594153772044	0.813422149000999
PRIM2	0.16647685240307325	2.6025713409931948	0.8922907024607907	0.3487648896950989	0.813422149000999
TWISTNB	-0.13050931151832565	4.5236925399652685	0.8920975367216127	0.3488213847116781	0.813422149000999
CMTR2	-0.13264359721820937	4.307978138943277	0.8916298365132153	0.3489081910852476	0.813422149000999
RIPK1	-0.15668798802559336	3.966448527139838	0.8912725822510024	0.3489199225519135	0.813422149000999
RAB10	-0.10102693229505263	5.957210640632266	0.8927260451747216	0.34896910277560866	0.813422149000999
RALGAPA1	-0.12437472826099635	5.102690016616181	0.8920252938403535	0.34902742804986586	0.813422149000999
LTA4H	-0.13757553033469777	4.86024881889932	0.8912438863813607	0.34915207526594194	0.813422149000999
RNF111	-0.11877158916966271	3.920514053238949	0.8902304575528726	0.3491744765779211	0.813422149000999
PLEKHH2	0.15117564466977035	3.6226763611393475	0.889648656454408	0.34926943489506224	0.813422149000999
DIS3L2	0.12645038551734195	3.583981747721741	0.8895360143184418	0.34929340581252555	0.813422149000999
EIF3K	-0.13370092723943394	7.690071400344434	0.8915260564652387	0.34931734450090124	0.813422149000999
NHSL1	0.19996032327745145	2.320091897943209	0.8907087469237943	0.34932385614299344	0.813422149000999
AP001816.1	-0.18648240943895902	2.8860443656821984	0.8891432015536676	0.3495060010723624	0.8135523646142242
ZNF268	-0.15084037259289715	3.374035776984096	0.8886635064740566	0.34953855009723156	0.8135523646142242
TUBA4A	-0.14469997556495595	4.528068557204062	0.8891635248518668	0.34963870433386535	0.8136006907387493
DNAL1	0.1644898000186378	3.3493311413110924	0.8869957633881927	0.34996029109361626	0.8137718677486822
RRP1B	-0.13161533717949303	3.896745382024744	0.8867296105525524	0.3501030567996677	0.8137718677486822
INTS11	0.12143025022402144	4.217324879874733	0.8871745442983312	0.3501139060368895	0.8137718677486822
ATP7A	-0.12653860491203023	3.9092301372932794	0.8865849942660358	0.350150829318553	0.8137718677486822
MGAT1	0.15014574574180434	5.127375752162244	0.8876619047061518	0.3502300267954087	0.8137718677486822
SSR3	0.12407034648811989	6.727674306775055	0.88793058562383	0.3502877832208764	0.8137718677486822
CSRP2	-0.22271282009669585	2.497010688811355	0.8866642161869964	0.35032801389444634	0.8137718677486822
LRCH4	0.15104994671953892	3.949585272800109	0.885689067141999	0.35040239306826504	0.8137718677486822
PEBP1	-0.14087458281873272	7.153606230047496	0.8874094507584253	0.350426937195056	0.8137718677486822
CCT8	-0.1169244582627639	5.751364116343773	0.8864407697251044	0.35063763993282937	0.8140568955766206
SLC25A44	-0.2018074538100132	3.5798951634422695	0.8843389120738009	0.3507085474210363	0.8140568955766206
ELMO3	0.1738425896051976	3.114988534963966	0.8831957768867095	0.3510114435707449	0.8145754695908046
THBS1	-0.31877427220418236	3.1716897918073146	0.8828901552662893	0.35113158861364147	0.8146698030592251
TBC1D20	-0.1449552934440262	4.110235841571823	0.8826229733130045	0.35128330026732113	0.8147893114904503
MPHOSPH8	0.12210249451687316	6.461619112133122	0.883975953647391	0.3513503635440435	0.8147893114904503
TWSG1	-0.1473144970244115	3.64097632860218	0.8817014965238925	0.35142161951481166	0.8147893114904503
NPEPL1	-0.15562985893369669	4.112992467796138	0.8813790175191561	0.3516200914692731	0.815065075181432
LIPE	-0.2060221213282483	2.8601441845618445	0.8807524032979047	0.3518130327506418	0.8153278967952459
SYNRG	0.11754105152549367	4.767275123223444	0.8807671247075385	0.3520016374063335	0.8154682226590417
PEAK1	-0.15059808663165086	4.407403944030859	0.8798754752545412	0.3521253589213508	0.8154682226590417
TIMM17B	0.1360015462754485	5.100961610771771	0.8803669183187903	0.35219278918021624	0.8154682226590417
MAD2L1BP	-0.19238929069231814	3.3247862423768786	0.8788629472039112	0.35219829980502326	0.8154682226590417
PAN3	-0.1585456190468837	3.4759576478576606	0.8783273069658255	0.35232719860771	0.8154682226590417
PLXNA3	0.16095703622206484	3.170679103236163	0.878044029654724	0.3524100376299273	0.8154682226590417
RNF149	0.11834484798117977	4.583537550125485	0.8789615914536066	0.35243059700984547	0.8154682226590417
MIR205HG	-0.19995520147438825	5.800409708154422	0.8790361473733276	0.35263006530749663	0.815745577713595
CLUH	0.15506528400995953	3.57140293985529	0.8767255270503044	0.3527683277516235	0.8158812509137073
MRPL50	-0.14473124159468287	5.067781068877632	0.8775670896608815	0.3529224491216866	0.8159077851732123
TRAF6	-0.15244702806133312	2.602383953200731	0.8762674195861289	0.3530865177906668	0.8159077851732123
SEMA3F	0.1675837155349295	3.382924510533974	0.8750528548277552	0.35321534433957325	0.8159077851732123
RAD51C	0.1584736453807275	3.749641395214833	0.8749996263951172	0.3532554003836309	0.8159077851732123
FANCM	-0.22264957322129475	2.228388046203471	0.8760816000256226	0.35329503972344833	0.8159077851732123
ITGAE	0.14241894067337177	4.497839860710068	0.875058909279437	0.35346231954697926	0.8159077851732123
ZNF800	-0.11655597255892423	4.882967763059665	0.8753282797840728	0.35348730192904554	0.8159077851732123
CYP7B1	-0.21227618134320955	3.1671745492579486	0.8740282880044068	0.35355207738903793	0.8159077851732123
ERO1B	-0.1612042067100621	4.695530935920545	0.8748079764965135	0.35357517701026675	0.8159077851732123
RPAP3	-0.18212910280050826	4.20232406198218	0.8742623655331265	0.3535759635006085	0.8159077851732123
NECTIN4	0.14622678728946317	5.4747937983171475	0.8746820767156623	0.35378274548732846	0.816201165185534
PHKG1	0.23098188374856918	3.4067581382365835	0.8719904509741041	0.35403729646163307	0.8164148290033681
BIRC6	-0.10780845676623635	5.832677543630095	0.8738063353594141	0.3540803898394015	0.8164148290033681
BMT2	-0.2043345458246028	2.4683041552823077	0.872607837893703	0.354161524291007	0.8164148290033681
ELOA	0.12888025943729392	4.721203233269753	0.8719611689987584	0.35438878045639244	0.8164148290033681
IGFBP7	0.2714065772068035	3.72943864252331	0.8703920152243034	0.3545123404188528	0.8164148290033681
SNAPC3	0.14652387522967877	4.6648225412301	0.8710678237337249	0.3546080642248135	0.8164148290033681
THUMPD3-AS1	-0.13220852532361477	6.704021086116321	0.8717029789670065	0.35469099365682766	0.8164148290033681
PDHB	-0.13468014396791494	5.4061505329974056	0.8712490214613989	0.35471923647645454	0.8164148290033681
SCYL2	-0.13208692215352713	4.282360179491147	0.8701223180979542	0.35474889072879967	0.8164148290033681
SNAP23	0.11010999365081897	4.9204972271948675	0.8707449519306241	0.3547672053114568	0.8164148290033681
PRKCA	-0.1801393571156937	3.786494053934123	0.8691492486074281	0.3548757801760001	0.8164148290033681
NECTIN3	-0.18011631413338602	2.494057727162786	0.8696868596030684	0.35497981838610504	0.8164148290033681
FAM193B	-0.14248355463140971	2.6138524080901764	0.8693053155454369	0.35498625585861754	0.8164148290033681
BAG3	0.1557851342693333	4.999199813445909	0.869660178566354	0.35508831946751074	0.8164148290033681
MPV17L	-0.19556644070174445	3.622075591002347	0.8681665320005818	0.35512391481764205	0.8164148290033681
JUN	0.16999261548306197	9.643427798837298	0.8699932011806343	0.35515001050907646	0.8164148290033681
TMEM39A	0.15437167888655287	3.7765619444684386	0.8672460366138471	0.35538490200638095	0.8164226949069879
RPS6KA3	0.11360407355919853	5.859015809411154	0.8688785133563147	0.355435888885291	0.8164226949069879
PON3	0.17652798593347127	5.240985621004998	0.868218643400615	0.35553043446363974	0.8164226949069879
WDR45	0.13992502010341026	4.707866597385242	0.8672370504288717	0.3556863156546076	0.8164226949069879
WDR44	-0.1804929638558659	2.6580620946547286	0.8666254815433683	0.3557291822291492	0.8164226949069879
ZNF513	0.16533814616484316	2.6484113804372242	0.8659999736229609	0.3558645977456907	0.8164226949069879
USP34	-0.09633601346443053	5.88100442979293	0.8665418080529295	0.3560743592557253	0.8164226949069879
SNAPIN	0.15806209974680152	4.198034820546147	0.8649573123486978	0.3561577495474726	0.8164226949069879
DSE	0.1775079187841723	2.733477358897592	0.864838742554397	0.3561987255288618	0.8164226949069879
UBAC2	-0.12823670516125463	4.460243604249832	0.8648731122642777	0.3562446716919476	0.8164226949069879
VPS4B	0.0897024768634992	5.833982214908982	0.8658253644805728	0.3562721320126845	0.8164226949069879
SFT2D2	-0.11681698000115365	5.035977167662406	0.8650668895770196	0.3563550157972297	0.8164226949069879
SNRNP200	-0.11806869367375204	5.355748204713284	0.8646411988203768	0.35653653815044795	0.8164226949069879
SERBP1	-0.1286716033526508	7.767423057493831	0.8648013515513704	0.35658336053020334	0.8164226949069879
DGKZ	-0.14789598835100734	4.08750833922812	0.8631717407993398	0.35660338039051753	0.8164226949069879
TC2N	-0.12646094157903406	6.442489712421794	0.8641234643419916	0.35677015948492163	0.8164226949069879
UQCRB	-0.13585781881813183	8.3376066815875	0.8636066547196579	0.35691040759785564	0.8164226949069879
CRKL	-0.15534299803341786	2.7685363531818603	0.8620741744106728	0.356949607086006	0.8164226949069879
ARAP1	0.19368341019968716	2.6079389590690485	0.8621573783624192	0.35698743701805535	0.8164226949069879
CSDE1	-0.10118442467970282	7.141414473370324	0.8632855846445728	0.35700633211048227	0.8164226949069879
LNX2	0.14990414588757894	3.390302759781862	0.8611971905344595	0.35701982360798223	0.8164226949069879
ZCCHC10	-0.11896299737089026	4.9507592335931285	0.8623933350971394	0.35706858922337803	0.8164226949069879
ZNF701	-0.14574092928181456	2.8927333473693033	0.8607149220300002	0.35727265457612045	0.8164226949069879
AC093157.1	0.1830998009946262	2.49139088722678	0.8611788096813212	0.3572825285956086	0.8164226949069879
AEBP2	-0.13248113910614046	4.109888822838179	0.8606113325122334	0.3573027001772894	0.8164226949069879
ERBB4	-0.16933597098003608	2.9407344562797997	0.8604622117999847	0.35732329447316646	0.8164226949069879
SART3	-0.1316017266809698	3.68175441616714	0.8601004832154894	0.3573512740053729	0.8164226949069879
MED8	0.13398646933762864	4.493401311722401	0.8606678725329492	0.35744000731701053	0.8164226949069879
IL13RA1	-0.11794709073734025	5.345284726134716	0.8612772057663758	0.3574637619094121	0.8164226949069879
ZNF410	0.14544750417946778	3.5044225645283693	0.8591044966705248	0.3575996896837992	0.8164541917388477
DPCD	0.1659937928720174	3.7229307771398985	0.8590596734377325	0.3576368917560194	0.8164541917388477
ECPAS	0.11636921794345725	4.64352059562775	0.8594688192763451	0.35781127227339926	0.8165195078235411
TPD52	0.09503133322821787	6.308630052728304	0.8603075418766045	0.35782485457021107	0.8165195078235411
GSS	-0.1384221311905494	4.682709233466163	0.8588853826854963	0.35797485024448383	0.816679934395697
TUBA1B	0.1402862335919877	7.237990171095586	0.8591251953377406	0.3581579875347094	0.8169158816505011
U2SURP	-0.11423942921296155	6.181987364896266	0.8577514160024562	0.3585212041096395	0.8173913835159143
ATAD1	-0.14406778769557388	4.642935106382205	0.8568744832846602	0.35852598252381296	0.8173913835159143
STAT1	0.22063116482460918	5.455542217429599	0.8566953625142505	0.3587555699066335	0.8177328915487501
APIP	0.1732936865991211	5.221995089649111	0.8547593571433091	0.3592471104905208	0.8184927192218363
KDM4A	-0.14792899562283846	3.7260859240679953	0.8533010398575867	0.3592571025293273	0.8184927192218363
SRSF3	-0.11950151264166525	7.569646304498642	0.8549088534130534	0.3593285269105232	0.8184927192218363
PITPNM1	0.16363579207600018	2.793239991681591	0.8515951689848845	0.3598138816962795	0.8193659927575724
PNPLA4	-0.14312799990164143	4.489813469927153	0.8518255776029725	0.35987181239284083	0.8193659927575724
SH3BP5	-0.1340852390265728	4.143964599016616	0.8509820832839115	0.36000890199175306	0.8193920489793954
KLHL21	0.15289875113584292	3.5158465039089504	0.8496566468600877	0.3602393838479315	0.8193920489793954
PRR34-AS1	0.17689639617779346	4.3088740054707655	0.8504075114094128	0.3602445302168191	0.8193920489793954
PARG	0.14143116090356267	3.182164976978346	0.8493231331572325	0.3603454004653296	0.8193920489793954
C5orf56	-0.12520667929193857	3.5311702921464247	0.8493224898751142	0.3603501395930091	0.8193920489793954
AC119673.2	-0.3774814226384269	2.274768966688189	0.8504794481832342	0.36039235116756585	0.8193920489793954
VEZF1	-0.11461983914138711	5.0202213958736435	0.8503230235885175	0.36044295050732966	0.8193920489793954
PDK1	0.16095865781723984	2.5510238228688027	0.8487991405259387	0.36068035015939004	0.819638747430312
WDR83OS	-0.1289033315586533	6.974112664137786	0.8494685925363857	0.360852894464855	0.819638747430312
MECOM	-0.1337014485089622	6.530336856961682	0.84930852706854	0.3608946723286096	0.819638747430312
DAB2IP	0.17416602798062608	2.793758811199067	0.8475391613451837	0.3609527182818254	0.819638747430312
TTF2	-0.15490087144968787	3.0307504612803577	0.8472937251735071	0.36096190505518544	0.819638747430312
FAM192A	0.09974739691995903	4.975543798360247	0.8482565603450288	0.3610313530347803	0.819638747430312
ESCO1	-0.12732296791198947	5.29833114213022	0.8478785123266919	0.36118436520507	0.8196909172322774
TNFAIP3	0.24900770843150422	5.654586310008454	0.8479390689137014	0.3612143034954103	0.8196909172322774
IMPDH2	-0.13444388093352536	5.524721579777784	0.8470444666012891	0.3614502216278418	0.8199882743479294
PFDN5	-0.11402844307031491	8.75173483119758	0.846896856833025	0.36156616778411044	0.8199882743479294
SLF1	0.17280368548307307	2.820284126699733	0.8453013971892696	0.3615853836629872	0.8199882743479294
PGS1	-0.15870700343353958	2.9975294255431324	0.8439679634385442	0.36193999054495307	0.8206108458196193
PSMD12	-0.10649610234578227	5.247160430698095	0.8448210051269379	0.3620387532450364	0.8206532057631349
USP46	-0.11272999362075782	4.924766887286577	0.8441659342883423	0.3621476723559237	0.8207185639768921
ACYP1	0.2237516318047222	2.5689042389897727	0.8431272527439618	0.3623204733870734	0.8209286339311802
CCNYL1	0.14993535493582386	3.5150905995923702	0.8405243636270711	0.3628216602057125	0.8218824875747439
KIF3A	-0.12446013885392289	3.6903544647164503	0.8399315701735347	0.36301607552789583	0.8221411584552214
TPRKB	-0.13742554666347642	4.725991510683737	0.839700907757452	0.3633455688751629	0.82257065058345
ASCC2	-0.1173771427228605	5.18857654716823	0.8400672336979393	0.363366250506565	0.82257065058345
KIF27	0.1562988457618888	2.9157511626085175	0.8378995938917218	0.36364016024651824	0.8228423260968324
SH3GL1	0.13317978225127244	3.9190600727529366	0.8378324521475797	0.36365635234798754	0.8228423260968324
YTHDF3-AS1	-0.16703994630633212	2.5987028272216244	0.8373761930069142	0.3638863623205054	0.8228423260968324
B9D2	0.16223913177658644	3.135518297240583	0.8367004826735924	0.36391850172801044	0.8228423260968324
EIF5B	0.13410797547080716	7.181217024342404	0.8384609777675639	0.36395806164805045	0.8228423260968324
NEBL	-0.11961299965021095	5.725835859055686	0.838257979828642	0.3639680195352206	0.8228423260968324
ATP6AP2	-0.0990094774221148	6.587407087945768	0.8376766223639573	0.3641785018213093	0.8231365872661618
SLC4A11	-0.15279139622720087	3.9790768429596435	0.8353811478897618	0.3643671759379937	0.8233814374889878
ANAPC16	0.12235423377466584	7.393129528969711	0.8362223798797641	0.3645927922420419	0.8237096417320204
DLD	-0.11392727674624928	4.667127921121815	0.834682921302955	0.3647775782386471	0.8238097068811965
ZMYM2	-0.12190550982482609	5.236608737250107	0.8351054258379155	0.36479785810176324	0.8238097068811965
TM9SF4	0.1342846263534171	4.86560069589268	0.8342861106562813	0.3649635669042076	0.8238504524163813
PLXNA2	-0.1652609034911617	3.1877501675197517	0.8327546612197202	0.3650571958650154	0.8238504524163813
FUCA2	-0.13050831203615318	4.74714032565393	0.833543403700624	0.36512586910525546	0.8238504524163813
BTN3A2	0.17718144890151682	4.593289049942256	0.8334358065083252	0.36513746632271704	0.8238504524163813
USP49	0.18180835822928612	2.7273806883827394	0.8322736938990825	0.3653222402756854	0.8240144062841949
RETREG1	0.20251504885206714	3.696982893978053	0.8316536553368785	0.36537094673647363	0.8240144062841949
S100A11	-0.12988107820048117	10.042443478705911	0.8330710268171109	0.3654829933655782	0.8240554425795081
AC104695.4	-0.2995661767608229	3.2552734140288675	0.8310974884880773	0.3655525790910482	0.8240554425795081
LSM12	-0.11815149635682354	4.946010550864274	0.8316599972206137	0.3656958681636925	0.8240554425795081
ANKRD36B	0.2149639273494246	3.3725950400658355	0.8298148047317574	0.3658755926808086	0.8240554425795081
DNAJC16	-0.11419662594771876	3.868351206284647	0.8300062592815994	0.36587736988175146	0.8240554425795081
PCBP2	-0.12339202945460655	6.970000342698921	0.8313201830937754	0.3659929495097052	0.8240554425795081
GSR	0.1490221066703837	4.297087415908574	0.8298780669356582	0.36605164253438094	0.8240554425795081
SMNDC1	-0.1265187880660037	4.1754495968676	0.8291009895582496	0.3662273333112672	0.8240554425795081
TMEM80	-0.1627350629542352	3.777243949944645	0.8286102519481863	0.3662714314545653	0.8240554425795081
SETD6	-0.15415577246325968	2.846667037914772	0.8289542419951462	0.36627953687464343	0.8240554425795081
SLC35F6	0.12790320770394994	3.243651752405169	0.828230228201613	0.36633454229073736	0.8240554425795081
EPC2	-0.14775678823629146	3.9807354482524064	0.8283988101376303	0.36635407849260726	0.8240554425795081
MORC2-AS1	-0.21499724721397936	2.3913287103097454	0.827898295517539	0.36669478905673436	0.8241764351799974
HINT2	0.11454087605139239	5.7337552448099025	0.8286354827306274	0.36671866893363436	0.8241764351799974
KRAS	0.11026353243713548	6.17143055591755	0.8283426548808259	0.36683442311887304	0.8241764351799974
CDK5RAP2	0.11534128121843612	4.966809459801887	0.8275766102787054	0.3668975841257768	0.8241764351799974
ZNF224	-0.1390277010750675	3.631920351117193	0.8262890102804099	0.3669143753298496	0.8241764351799974
HMGN2	-0.10364653826444604	7.698587510788356	0.8274142212635677	0.36710949640803414	0.8241764351799974
CALCOCO1	0.13192786188175104	3.9293234537234984	0.8256695817334956	0.3671540072402131	0.8241764351799974
WDR5	0.16856082902214084	2.649734783499562	0.8257052778114069	0.3672248973829729	0.8241764351799974
EIF3G	-0.16263295241353545	6.530649960789717	0.826495720023329	0.3673732497920448	0.8241764351799974
YIPF3	0.10922683068905079	6.163770816429284	0.8261690682564736	0.3674592249130949	0.8241764351799974
CEP170B	0.13898374470410776	3.30543240825417	0.8240815843412902	0.3675190604872003	0.8241764351799974
CLEC2D	-0.1871219835503411	2.5465647935207523	0.8246647439180216	0.3675662791167411	0.8241764351799974
ATP6V1F	0.12231431812856215	6.3821927256396345	0.8256717948494233	0.36761018597571404	0.8241764351799974
KLC4	0.14416253255066658	3.5529090869312823	0.8236170418987883	0.36767699803981946	0.8241764351799974
MTIF3	0.10821076091905324	6.069807502544795	0.8253213983891561	0.36769785064648475	0.8241764351799974
H2AFV	0.09531293367614477	6.083783215843868	0.824878433496825	0.36782495172359864	0.8241764351799974
UBC	-0.15920968978422542	9.667296534614321	0.8246944073889376	0.36788615337526964	0.8241764351799974
ZNF714	-0.18906612063213152	3.0232415188140225	0.8230232746104225	0.3678931521190155	0.8241764351799974
FASN	0.1441318630158867	3.724295870910468	0.8228272839100887	0.3679359085624988	0.8241764351799974
NAMPT	-0.12215502670812906	6.306724771435487	0.8238565175741763	0.3681260943128223	0.8244222496760932
KLHL28	-0.11830998473690353	3.4555885305710787	0.8212308125301117	0.36835559427604947	0.8246207896575626
AL354733.3	-0.44323064731644807	3.2109182938655856	0.8213022755720109	0.36837568062571446	0.8246207896575626
CFAP44	0.16316928381295198	3.200870593623306	0.8198428068600122	0.3687555171381408	0.8250755428073446
UBQLN4	0.1588542192912462	2.892157904967556	0.8197792835052377	0.3688496706458405	0.8250755428073446
DAGLB	0.173158278972761	2.3417687717027156	0.8202889336398507	0.3689219849012082	0.8250755428073446
RCN3	0.2296288406963826	2.460027529717399	0.8200775498343863	0.36894827235113425	0.8250755428073446
CLIC3	-0.23944459268496418	3.6546217628832793	0.819047207176073	0.36900829716005834	0.8250755428073446
EID1	0.12914425894838638	8.138650078457422	0.8203768401161111	0.3691365076351939	0.8250755428073446
EMSY	0.13095067552720163	3.604668242779004	0.8182819109525269	0.36921584504861926	0.8250755428073446
SNHG32	-0.15655370568605623	5.391164344277412	0.8196369752641115	0.3692229156239737	0.8250755428073446
SCRIB	0.15022596800001015	2.9749566687353104	0.8174468658166502	0.36949583208735726	0.8253698840834274
SERTAD1	-0.19167313868049543	6.508634500068889	0.8190723051657772	0.36951571313180764	0.8253698840834274
SETD9	-0.1956679369094396	2.8231815646271694	0.8173344665681288	0.3696188492189144	0.8254203457824003
HSPA4L	-0.18218388633239488	2.753415644856666	0.8167539881511721	0.3697789297983203	0.8255979243078837
RABAC1	0.1986813023328037	7.905149862704197	0.8176948357578617	0.369914953406951	0.825691918991315
CDK9	0.1421129399846124	3.250296501901628	0.8156376703908462	0.36999562848333456	0.825691918991315
BTF3	-0.1470669734829838	8.546747081414594	0.8171802191610342	0.37006274238164616	0.825691918991315
RPRD2	-0.12292444703703995	4.249471571175691	0.8151814424400964	0.3702818922643295	0.8257984349815091
NHP2	-0.12052844896531245	5.970052452098852	0.8158350990631412	0.3704345099826769	0.8257984349815091
PTGR2	-0.17865046150393207	3.176282683474533	0.8142783168764084	0.370436503323171	0.8257984349815091
AGPAT3	0.11565002576263447	4.579366707933978	0.8145815567313595	0.37056858237311663	0.8257984349815091
CYB561A3	0.119892156114029	3.7167510927689342	0.8136865137602304	0.37057225091389334	0.8257984349815091
PGAM1	0.1426229742148897	5.206804756243768	0.814465200429494	0.37075262757894256	0.8257984349815091
RPS19BP1	0.14907401100270734	6.259156245878909	0.8142026297828713	0.3709308174819079	0.8257984349815091
PPP3CB	-0.14481881621391238	3.8583179149131235	0.8124708750701717	0.3709582899407765	0.8257984349815091
MYB	0.20141104493237605	2.399225503194884	0.813072199877468	0.37100857005304677	0.8257984349815091
CNOT3	-0.14130910388736903	3.4443168178716546	0.8120137184556365	0.3710452750276825	0.8257984349815091
PLAGL1	-0.140028072537295	3.8867679602201277	0.8118311489649015	0.37114971618020254	0.8257984349815091
GPR87	0.21071905199342975	2.6809061539012635	0.8121825281981797	0.37118020453310163	0.8257984349815091
TMCC1	0.12707997712476093	3.764871792957072	0.8115649456719242	0.3711979834521628	0.8257984349815091
NKIRAS1	-0.1452709312878588	2.7088814694061245	0.8118323245504266	0.37127918126893356	0.8257984349815091
WDR34	0.15792124705195232	4.124854159507283	0.811463791971313	0.37131920261463636	0.8257984349815091
ELAC2	0.1403641868810401	3.513205475161489	0.8106242021927708	0.3714392749058465	0.8258862419689986
MTHFR	0.13513906164964154	4.447439067196935	0.8110175195556264	0.37155919172134855	0.8259736652408632
GPATCH8	-0.11030403300612061	4.835290432410322	0.8098921194254692	0.3719876150574889	0.8266947287171681
NSUN7	-0.14988721150141676	3.024412525572176	0.808677759603162	0.37206403463770366	0.8266947287171681
GTPBP3	0.15232315603575733	2.6577348992073793	0.8088518046833418	0.3721351201138643	0.8266947287171681
JMJD6	-0.14456896142231318	3.606724244884406	0.8080889340692619	0.3722062332456102	0.8266947287171681
NELFCD	-0.11270437467695195	4.395859912449165	0.8079986587277348	0.3724264192307051	0.8268942456045959
CTTNBP2	0.16539397452928847	3.6858816209785044	0.8072361811879848	0.3724574392770116	0.8268942456045959
MAP1LC3B	0.11719413786104287	5.736091456443539	0.808222541504453	0.37264463827289784	0.8269062816339248
HMOX2	0.13013612581453762	4.757009458339672	0.8076085657241332	0.3726581532767336	0.8269062816339248
LRP10	0.1113928782840257	6.374641398209692	0.8081085524281718	0.37271633340179855	0.8269062816339248
TLR2	-0.15646700902782976	2.418968900426895	0.8071072883006345	0.3727856187693923	0.8269062816339248
BCL7C	-0.13842127646064678	4.689874791604729	0.8057588095238145	0.37316473918924886	0.8270399144261205
TAF4B	-0.2174559884441453	2.7123516057508046	0.8052768616739215	0.3732060397722209	0.8270399144261205
MTFR1L	-0.14259518077189803	3.693655121428945	0.8046221582001188	0.37323395879461474	0.8270399144261205
GRHL1	-0.11698833461806438	4.722547335211106	0.805262360781169	0.3733206484786289	0.8270399144261205
UNC119	-0.13916734590572918	3.4056131876298728	0.8041995911472593	0.37333922518022256	0.8270399144261205
RMDN3	-0.11030593337885153	4.800366172275623	0.8051817320318353	0.373378212854223	0.8270399144261205
EEFSEC	-0.1568615842753635	2.59104904175181	0.8042748926927106	0.3735132957844468	0.8270399144261205
NUP93	0.1186810657740816	3.8027574550896728	0.8036727508765594	0.37352259871553795	0.8270399144261205
SPRYD3	0.12111455897524541	3.8588790658263905	0.8036139466455966	0.373572186170815	0.8270399144261205
UQCC2	-0.12704257828831872	6.233972058752841	0.8045313815093241	0.37376159680776755	0.8271649072065511
HACD4	-0.16952909616261444	3.3266757794250545	0.8022805739900101	0.37392386024457125	0.8271649072065511
OSER1-DT	-0.16549510126531583	2.506849056320174	0.8029866698576741	0.37394099351531096	0.8271649072065511
SYNGR2	0.14572098424388263	7.159001208002038	0.8039228253300822	0.37395150420452294	0.8271649072065511
SF1	-0.12537634249223872	6.5312010702583585	0.8034803344160127	0.374077081258836	0.8272641192793593
SMARCA4	0.13284199104141298	5.266972817897179	0.8028524361197482	0.3741684909933122	0.8272877444874785
RMND5B	0.1425950296093539	3.6381682538918008	0.8002313457963373	0.374514062234271	0.8278731902020727
GRK3	-0.15925252104922002	2.79213809559237	0.7994484018339891	0.37485430076919557	0.8284465978612715
HGS	0.13436396565606792	3.933927959788174	0.7984814754431273	0.37510858147034154	0.828829828138866
ALDH1A1	-0.12089415957553032	8.931018260277565	0.7996884192893713	0.3751950458891834	0.8288421707851588
NLK	0.1305228458865031	3.1329721519582368	0.7976311755350174	0.3752894531210401	0.8288720507725041
IRF9	0.16695893627259767	5.390276544845555	0.7983820372950216	0.3755076852016951	0.8291753410788562
FCHO2	-0.1483786150804422	4.39854344290813	0.79676964769587	0.37572582660924836	0.8294160332110394
NPTXR	-0.19259511845120936	2.3101372586400557	0.7969122017859853	0.3757785560303333	0.8294160332110394
KLF9	0.16380710121745778	3.926070340340782	0.7957562483378549	0.37591068779579817	0.829529011311658
MBNL3	-0.182023227640966	2.659732306314438	0.7952319480053721	0.3761822602620094	0.8295601869354321
MIF4GD	0.15404520263919125	3.277110061038461	0.7945131661406268	0.3762006187086321	0.8295601869354321
EXOSC10	-0.11238672045567315	3.5078154677464193	0.7944190722911993	0.3762432654680473	0.8295601869354321
RGMB	-0.12270746100357009	3.303149853463135	0.794307306289466	0.376296562717611	0.8295601869354321
SRRM1	-0.12276727019842151	7.302647645380672	0.7958946655995588	0.3763295578710796	0.8295601869354321
TYW3	-0.12011513645565562	4.612156390838199	0.7933242934367302	0.37680929389393536	0.8303889127363493
SUOX	0.14335928252324412	3.1350996131737587	0.7921994692497122	0.37690981765008513	0.8303889127363493
TRIP11	-0.14185410110992488	6.526854759726534	0.7938036040426221	0.37694859699936545	0.8303889127363493
TRIM39	0.18408071232485143	2.3512576754089447	0.792479178014093	0.377147476868554	0.8306484725873504
USP7	-0.1621926914997453	5.130935691806783	0.7921075232795665	0.37732104210296635	0.8308521786573269
GSAP	0.12356293324069156	4.186275073171505	0.7904116286518842	0.37757450518119484	0.8311305874030883
PITPNB	-0.11037107247254607	5.063395932311813	0.7905297769752341	0.377775013130798	0.8311305874030883
EED	0.11419315636454182	3.509711270993812	0.7892240386124778	0.3777857548702631	0.8311305874030883
FKBP9	0.14857907442205182	3.8270576149422926	0.7892033567985515	0.3778369871970686	0.8311305874030883
GNPAT	0.12950052748161198	3.7433022752473524	0.7891254349269163	0.3778529866033361	0.8311305874030883
FAF1	-0.12275299424035026	4.188169065310018	0.7891812965166547	0.37794366429512793	0.8311516462867964
SUCLA2	-0.10865626134542136	4.569509701656544	0.7881106402421415	0.378350631418256	0.831702567092813
TBC1D23	-0.13601540388831163	4.1463157650543065	0.7875749390984718	0.3784356023132618	0.831702567092813
R3HCC1	-0.1618421254837552	3.8163532916474607	0.7870730589956506	0.37848102834251474	0.831702567092813
RPP21	-0.09743846092070169	5.365262033974861	0.788278803632822	0.3785188107846291	0.831702567092813
GET1	0.16675545081933332	3.6570001735994615	0.7865174926322586	0.3786153469596073	0.8317363506199477
RPL7L1	-0.11003720526984975	5.3911480965651055	0.7862726778578368	0.37911756312096034	0.8325195163010005
PHGDH	0.17726324801208357	2.9190079681371985	0.7848057518910313	0.37924307765124665	0.8325195163010005
ACSS2	-0.13712794957318428	3.364922442933628	0.7843070920396388	0.3792755040973961	0.8325195163010005
CLPX	-0.12048614513555286	4.236316551316041	0.7847061141411346	0.3792968014841307	0.8325195163010005
DNAJC3-DT	-0.13566968584131042	3.326727195109044	0.7832289755790411	0.3796019155524153	0.8330107988396471
TXNDC17	0.1351039526214494	6.416261205238175	0.7843824769236492	0.3797766523009459	0.8331449319940125
EIF6	0.13131644607950313	6.038576213810915	0.784172999287466	0.3798256364437965	0.8331449319940125
PQBP1	-0.1255581728050662	4.621080119687688	0.782943996283995	0.3799605456048484	0.8332625018956743
MIR17HG	-0.2566684877582667	2.428923307709326	0.782621065951987	0.3800891908592825	0.8333662875322907
IDUA	0.19533492356962445	2.68773770232576	0.7814281759440432	0.3802954473828781	0.8335285837318628
KXD1	0.12574766239184026	4.537218261427155	0.7811327983530126	0.3804984925476983	0.8335285837318628
MEF2A	-0.15010099788032782	4.769941131464485	0.7809188142673883	0.3805970180624435	0.8335285837318628
HELLS	0.15034792348356488	3.49876420061065	0.7791661524772737	0.38082072238565656	0.8335285837318628
C2CD2L	0.1525408803372036	2.513821662185233	0.7798755933016693	0.38085947312106416	0.8335285837318628
UPK3BL1	0.1731893091267497	3.925747894480883	0.779068194156182	0.38094681913889517	0.8335285837318628
LZTFL1	0.16376424959472108	2.915187231215185	0.7787779241859256	0.38101560934515144	0.8335285837318628
TMEM8B	-0.14721530298509541	3.2621689603958504	0.7784174097567371	0.3810701786139592	0.8335285837318628
RPL35	-0.15913731609530876	9.858303747633473	0.7795753215267428	0.38122344796403507	0.8335285837318628
LINC00476	-0.14545826822405106	3.2784163506423134	0.7778889529678441	0.3812247750141813	0.8335285837318628
KLF3	-0.13163134891903075	6.985963946351954	0.7794409614363064	0.3812738774985548	0.8335285837318628
MRPS27	-0.13663374512414692	3.605447339308975	0.7775520957135384	0.38133142890348826	0.8335285837318628
XAF1	-0.17079863520966285	4.6511464666484175	0.7783434068123962	0.3813616154250531	0.8335285837318628
IFT57	-0.11235072426430219	4.684757624559276	0.7783071759776635	0.38137305630167473	0.8335285837318628
SLC16A3	-0.16146304494311356	5.965865844466383	0.7789913422798562	0.38138324835272297	0.8335285837318628
PLEKHG1	0.1677684376340107	3.2824879771245996	0.7760342159240515	0.38177744065572816	0.8340785247629988
FBXO32	-0.14053853446868222	4.362670132213464	0.7766027620779953	0.38179765414356237	0.8340785247629988
ZWILCH	0.15409148018244778	2.4488263726677175	0.7762861008766266	0.3819537137507629	0.834241615199876
GSTP1	-0.14391425425055976	10.609329926359031	0.7766394589527134	0.3821149720062169	0.834415988305926
IGFBP4	-0.16421224234025006	3.556773554832235	0.774272714435742	0.3823447748278488	0.8347399344771611
ZFP30	-0.17888755484853994	2.3113764665393326	0.7747900908307611	0.38246987135447874	0.8348351952376355
PRKY	0.45682711835585277	2.9411970805307184	0.7731143154311417	0.3827306793080596	0.8350939917429171
MARCH9	-0.158710941266589	3.375330599222201	0.7728707162480875	0.38275226791699934	0.8350939917429171
CHMP6	0.1905070649896129	3.2244679981603985	0.772445488857817	0.38287448889507625	0.8350939917429171
SLC35B2	0.18437532172291587	3.9529876417290004	0.772388646409599	0.3829567985956718	0.8350939917429171
HIPK1	0.13145527346070446	4.743641869643539	0.7730317821326029	0.38300872556710275	0.8350939917429171
LONP2	0.0947796851424114	5.442585621183279	0.7732865488412113	0.3830773668211801	0.8350939917429171
LGALS1	-0.2819519575369391	3.105407200778577	0.7719513358364598	0.38318097740716484	0.8351245284345352
IER2	-0.17403039849853147	8.64691761381519	0.7728247713017004	0.383279764366411	0.8351245284345352
CEP170	0.16248650858198527	3.29315852814234	0.7707143980005238	0.3834008232702343	0.8351245284345352
BMPR2	-0.12370384289772277	4.500510988606523	0.7711737488855512	0.3834932424369193	0.8351245284345352
GNB2	0.14624367907292052	6.003030773571118	0.7720584508812923	0.3834988320465381	0.8351245284345352
SELENOW	0.1223895780039008	7.622180082589917	0.7707761345372763	0.3839105307335031	0.8355116470699255
DCTN5	0.11456605537504296	3.9550339823754546	0.769067549538884	0.3840030553881163	0.8355116470699255
MYO1B	0.12181132467295287	6.451522394104456	0.7703458281635246	0.3840445716041605	0.8355116470699255
NOL11	-0.12013763802292118	3.7393500693908233	0.768696601700016	0.38405819469063707	0.8355116470699255
CIR1	-0.11016396699373454	6.150388305512719	0.7700836475090098	0.3841093100448919	0.8355116470699255
AC007114.1	-0.18436727675658995	2.789864595295228	0.7686485145079566	0.384165776833869	0.8355116470699255
NDRG1	-0.16756507293891604	3.4332573661652512	0.7674532028061567	0.3844150763909796	0.8356122096387473
MUL1	0.1332809337184751	2.95628269911016	0.7674848831379337	0.38444765102279943	0.8356122096387473
PRMT6	0.15599403084523722	2.685894554260881	0.7678172459188435	0.3844592041238304	0.8356122096387473
CDK2AP1	-0.13333421280360214	5.542177942076639	0.7683126210085435	0.384600519022838	0.8356122096387473
RSRP1	-0.13010774069512646	7.475209192729502	0.7684693753705494	0.38461971046701515	0.8356122096387473
IGF1R	-0.12384328298594113	4.869601163348963	0.7670410445514594	0.3848569845193993	0.8357605596174569
PRMT7	-0.12257193972149821	3.7715961803231455	0.7655098431786245	0.3850519230969788	0.8357605596174569
ZNF557	0.14773955258274332	2.7153891634950047	0.7656938761227543	0.3850831045523666	0.8357605596174569
TCTA	0.13283006857701257	4.540147786493581	0.7653496047860573	0.38533372943716626	0.8357605596174569
DEGS1	0.15401471386968651	3.5961423898106637	0.7643332610885878	0.38537413366126205	0.8357605596174569
ARL6IP4	-0.1499234122302092	7.184792409752856	0.7659817502899309	0.3853864649808336	0.8357605596174569
RPS5	-0.15829921702905494	9.857169081062525	0.7659484617066279	0.38538776915520334	0.8357605596174569
TRAPPC5	-0.16850554431541037	6.968103297220159	0.7658808436535586	0.3854181542093925	0.8357605596174569
TRMT11	-0.13740398900600667	4.07359768995074	0.7644758699869821	0.3854219754832261	0.8357605596174569
PRPS2	0.1349720515168799	4.160061017485112	0.7636766649515185	0.38570825424910116	0.8360590456925218
UBE2G2	-0.1339219168319131	5.009185321751795	0.7643819254500445	0.38572279157242806	0.8360590456925218
TIGAR	0.15154120333395008	2.7447031766280876	0.7633503128801049	0.3858149627786728	0.8360819916590905
RNF181	0.1332390429106924	6.197585229489355	0.763940584201781	0.3860070883581904	0.8362020866671773
GIGYF2	-0.10737158266630921	5.561135122696975	0.7636406995341704	0.3860398589871721	0.8362020866671773
ZNF703	-0.14205442321962358	4.603263589402514	0.7622299588425441	0.3862879903223757	0.8362020866671773
NUS1	0.13569679870571366	4.433968679344793	0.761422634377534	0.38650604807483857	0.8362020866671773
SEC24B	0.138951591296921	3.5059895617921506	0.7604860764186461	0.38656096874703616	0.8362020866671773
SYCE1L	-0.1754847769080308	3.0215432760603393	0.7604978374782486	0.386611893188501	0.8362020866671773
TAF5L	0.14113535844232258	3.1359299570307626	0.7602946159032273	0.3866360895192533	0.8362020866671773
KLF10	-0.16540127588878176	3.837785751803924	0.7602628449130093	0.38668019341409443	0.8362020866671773
AMOTL2	0.18419097114865543	3.0298586769344	0.7601554058026407	0.38676008171429155	0.8362020866671773
BTBD8	-0.1577290190219924	2.8143133406747145	0.7599386735118661	0.38684589905455513	0.8362020866671773
SDHAF3	-0.1402326322893011	4.3440576688776185	0.7601541908583639	0.38684858142758394	0.8362020866671773
SLC25A16	0.14602815314481368	3.562977862755923	0.7596060075737818	0.3868495406800436	0.8362020866671773
RNLS	0.14293653153266805	2.780662653521964	0.7594100728716436	0.38700155876620934	0.8363542754610109
AAR2	0.1551809270691039	2.614399900082066	0.7587307233209232	0.38727701054129005	0.8367730980449378
CLN5	-0.0917464877402646	5.046705034727549	0.7577419970488577	0.3877887643476714	0.8375762569079536
DEDD2	0.15027130703086783	4.1460979425714894	0.7567310141139231	0.3878684241718484	0.8375762569079536
RIC8A	0.12898475469291784	3.8539491556429684	0.75642466182426	0.3878939222565523	0.8375762569079536
FERMT2	-0.12825554296386932	4.497830601017433	0.7560823403555635	0.3881393054205453	0.8375792332288663
PTPRK	0.10540796278275903	4.991263367066081	0.7561441379913749	0.38826985804849323	0.8375792332288663
ATG7	0.13301104707692377	3.056674288268531	0.7550277289498385	0.3882882650388444	0.8375792332288663
CDK10	0.147078523452466	3.599080451765913	0.7544421684004676	0.38845050783925195	0.8375792332288663
RBM47	0.10067417526703575	7.079230747574516	0.7556938229467299	0.3885745831046047	0.8375792332288663
TNPO2	0.12245800523775713	3.2595565327296447	0.7537851872904333	0.38864748836935115	0.8375792332288663
MDH1	-0.12581245641828767	5.995603141919169	0.7550430445868641	0.3887485090821454	0.8375792332288663
GABPB1	-0.15966300382902723	2.334075502211233	0.754015247862491	0.388874870298092	0.8375792332288663
ADAR	-0.0990401093107364	5.678134953788558	0.7541063909818213	0.38902110480176677	0.8375792332288663
MAD2L2	-0.16589552966481086	2.8418692204537215	0.7522344800772411	0.38923861831169027	0.8375792332288663
C20orf27	-0.18554652925233742	2.919390312019588	0.7518094223285693	0.3893782554211024	0.8375792332288663
ERLIN2	-0.12189300136683608	4.741641547322564	0.7520765324254175	0.3894798209734417	0.8375792332288663
ARHGEF18	0.12847844183195264	2.7382016669488514	0.7513635805278267	0.38953727356180057	0.8375792332288663
GGA3	0.13350852860987053	3.110428996496548	0.7510057983864511	0.38953767346199153	0.8375792332288663
AMDHD2	0.17565609536593424	2.4632387525323236	0.7517328403047109	0.3895379855232344	0.8375792332288663
SLC30A9	0.1034997632575051	4.872045294788801	0.7519306720096539	0.3895660719018047	0.8375792332288663
USP6NL	-0.14376117495217403	3.5582417293197395	0.7503132517098219	0.38974792457522045	0.8375792332288663
ATP2A2	0.12380058230998621	6.488876666187338	0.7519052016655715	0.38975549617539273	0.8375792332288663
SUPV3L1	-0.1393205009540538	2.878276515863024	0.7500042113023753	0.3899289188808982	0.8375792332288663
CHD9	-0.09095865274268791	6.536874248206716	0.7509468652002428	0.39005545402833963	0.8375792332288663
ARAP2	-0.13882903844251784	4.2584321402613	0.749616050674205	0.3901162254989957	0.8375792332288663
ZFR	-0.12549665690790876	5.0815207597200756	0.750132414963284	0.390159909338219	0.8375792332288663
SLC36A4	0.1888567575524353	2.7005654529497867	0.7494404645532146	0.390206568856974	0.8375792332288663
TUT4	-0.11671881904968139	4.921512465045033	0.7498514030793177	0.390214985723344	0.8375792332288663
EMC3	0.11222354661156927	5.76948411022468	0.7498708811520358	0.3903574092394101	0.8375792332288663
HECA	-0.13193052494518215	3.557804978420454	0.7483451052286052	0.3903656364683008	0.8375792332288663
ATP6V0D1	0.1153164132635517	5.5494904413693344	0.7496575817872922	0.3904059581593802	0.8375792332288663
FGFR1OP2	-0.10966361243923785	4.594093021031349	0.7487581001801364	0.39048195870301516	0.8375792332288663
PRCP	-0.12045569670407391	3.614349059993956	0.7476374411459322	0.390597978888506	0.8375792332288663
EIF4G1	0.10958227669178053	6.149913270368046	0.7490154901492253	0.3906532554808626	0.8375792332288663
WDR3	-0.14682147517847555	3.261136590545734	0.7472942511954604	0.3906972839588043	0.8375792332288663
BNIP1	-0.15018128691906923	3.1398282833591122	0.7473394170414701	0.3907029189945942	0.8375792332288663
IFI27L2	-0.21694581023647375	4.535341492910351	0.7479158883071642	0.39073680745799977	0.8375792332288663
WDR73	-0.12096592048176887	4.028137797170485	0.7470545911209144	0.39085934719732296	0.8375792332288663
DGLUCY	0.1186640786638041	3.939077401743742	0.7464914024255785	0.39102284622699657	0.8375792332288663
AKAP9	0.10194459748505036	7.72313022583222	0.7478373764212457	0.3910301136844183	0.8375792332288663
FAM47E	0.18326203916383413	2.407058609414131	0.7470011351030553	0.3910800065997423	0.8375792332288663
BCCIP	0.11482544281154793	5.466955606516363	0.7474286757400777	0.3910926941318916	0.8375792332288663
PAICS	-0.12041406745882789	4.054408969897447	0.745976652208565	0.3912041135406389	0.8375792332288663
LMNB2	0.17179556926158684	2.578586101897849	0.7462028677014285	0.3912271882236876	0.8375792332288663
MANBA	0.14041326659711054	3.329689510426757	0.7455015039312629	0.39124627141555257	0.8375792332288663
LZTS3	-0.1617396198491985	3.894117111005083	0.744996952592185	0.3914691208965855	0.8378812763049724
ZC3H8	0.14056662411983198	4.133997521716261	0.7436672119714249	0.3919526076288299	0.8384075864013975
LBR	-0.12305623251484468	4.035652434105397	0.743582019085986	0.39195503983395297	0.8384075864013975
MACO1	0.10112347347425593	5.085283461164049	0.7444437846631841	0.391970758848887	0.8384075864013975
U2AF1L4	-0.1635209722039836	2.8806916737631583	0.7433858242647224	0.3920461699298907	0.8384075864013975
CASP8	-0.13234992580133367	3.3831754486636156	0.7427704977122365	0.39212407900291746	0.8384075864013975
GLS	-0.17181934061869042	4.281850564061518	0.7425238265519439	0.3923525192931975	0.8386034186114469
PIAS3	0.13545109177533013	3.9614327326042127	0.7422211980246957	0.39237933179565654	0.8386034186114469
EXOSC7	-0.14427668536921773	4.15975013752482	0.7417808186748049	0.3925602881675341	0.8388152279276249
DNAJC19	-0.11706023944377156	5.346083618941842	0.7406171177905108	0.3932073853636292	0.839607730180456
ZCCHC2	0.14285713777326073	3.5553119937222224	0.7393168802749376	0.39321858317190694	0.839607730180456
PPP4R3B	-0.09533038474872876	5.139468733863173	0.7401894420748344	0.3933222196623023	0.839607730180456
DECR1	-0.10996463392395281	5.462970573104064	0.7400866979136377	0.3933977453904123	0.839607730180456
IFT81	-0.14464324664391068	3.3842467825727	0.7387628471018894	0.39339991938630725	0.839607730180456
COIL	-0.11313083732700834	4.289550125906453	0.7391193300717511	0.39342274788510434	0.839607730180456
NME1	0.14727752177183553	5.24332904748664	0.7392491635667904	0.3936474280573481	0.8399099202268063
SPNS2	-0.20759441903222145	2.2705863151267742	0.7387781648923553	0.39372826471209776	0.8399099202268063
DUSP12	0.13826111869632923	2.7771044216582066	0.7377569403485696	0.39385386147161827	0.8400029911261486
SEMA4A	0.14289168313582545	4.235954012489801	0.7371415808417042	0.39407714137232863	0.8400159479361088
MGAT2	0.14678626537786113	4.116481817470512	0.7369064469164117	0.39410672229585575	0.8400159479361088
GEN1	-0.16645510214975903	2.747339432897502	0.7368083446078716	0.3941655227864346	0.8400159479361088
MITD1	-0.1313343155843362	4.2783067666473595	0.7366902650001181	0.39420949820610907	0.8400159479361088
STAT2	0.10878875587556582	4.508089677645385	0.7367946426477509	0.3942697804032673	0.8400159479361088
PPP1R35	0.13334220298147342	4.002220485644075	0.7355904937637797	0.39449282319582635	0.8400685225082417
MRPL44	-0.14367476579373165	3.740049100652219	0.7353106964484692	0.3945196124646384	0.8400685225082417
PPP1R3B	-0.15471309293993948	3.5286225803489137	0.7351806277206029	0.3945403784965035	0.8400685225082417
ITGB1BP1	-0.15785551464780884	4.19024098353999	0.7350763783286264	0.3947126926736615	0.8401421679592044
GTF2A1	-0.12250197024396307	3.6336918115838457	0.7346017018619871	0.3947389284468744	0.8401421679592044
RPUSD4	0.1289120536939968	2.8030695953153724	0.7340089274202252	0.39501958740780474	0.8405649359956774
AVIL	-0.1531537157682854	3.1716159823593237	0.7314989578287249	0.3957623103567235	0.8416374154848509
PPP1R8	0.1299007174624119	3.5273819182887722	0.7312932549253452	0.3957832392713315	0.8416374154848509
NUP35	-0.14768903062734995	2.762951170210928	0.7314054540155963	0.3959279650655313	0.8416374154848509
TASP1	0.12964242985701382	2.942089111208706	0.7308705130489204	0.3959861602515282	0.8416374154848509
SLC25A51	-0.1694877480417085	2.2889449206377117	0.7312070330791306	0.3961403494161144	0.8416374154848509
BST2	0.2024492682233668	6.641791651423252	0.7315960808477701	0.39619246843202716	0.8416374154848509
SEMA4D	-0.13341946616817862	3.054502077583881	0.7298259634351767	0.39629547982401914	0.8416374154848509
EFEMP2	0.18038401825591951	2.711018509451972	0.7301612302941997	0.39629730440030075	0.8416374154848509
PLSCR4	-0.1974722886195153	2.3091407814181704	0.7306225377400937	0.3963410641680195	0.8416374154848509
RSAD1	-0.150027515724001	3.0582703571996945	0.7296128925715655	0.39637619746276365	0.8416374154848509
PDE12	-0.13860805286886793	3.9319912491975284	0.7295032194686325	0.3964269910758563	0.8416374154848509
DYNLT1	0.15110877037222045	7.218863191774408	0.7294205253219526	0.3968897840871004	0.8424454240523209
TP53RK	0.11902724281553344	4.658624667588818	0.7284341064039417	0.39697533440491084	0.8424525216362656
CCDC117	-0.1545449052090613	3.6783322273095647	0.7270112837313523	0.39717830850285296	0.8427087589104011
CGN	0.12575096812635828	3.926983036165911	0.7256393501232493	0.39767367146065025	0.8435851345743621
TMEM8A	0.1372324822438559	3.9878444131895874	0.7253034005054985	0.39780444843562945	0.8436879113345056
CAPN7	-0.12072109734368301	4.829545152391476	0.7250886985354807	0.3980858563967554	0.8437608543676073
TCIM	-0.21929641353352974	6.0788938496814175	0.7253189198902111	0.3981784001645863	0.8437608543676073
SMPD1	0.15292387394003015	3.611717606858742	0.7233117213779836	0.39836465350722183	0.8437608543676073
YIPF6	0.09148389210870944	5.607247368326242	0.7245904482986126	0.3983917083145334	0.8437608543676073
SLC41A3	0.13999935999101204	3.6200764463717476	0.722778732557927	0.39853111195217106	0.8437608543676073
EIF3F	-0.11738839999090893	6.906798874936473	0.7241875246266547	0.3985778165359297	0.8437608543676073
SDC1	0.10831733047265009	6.0227755122025215	0.7241265522618402	0.39857946448122217	0.8437608543676073
PJA2	-0.12292264177714027	5.974247335923503	0.7238949092007122	0.39864990232123676	0.8437608543676073
MAN1C1	-0.17002044873505145	3.7878618027471287	0.7225322515583806	0.3986569301486077	0.8437608543676073
ADO	0.14253416786576326	2.738757230927736	0.7226966937295968	0.39868821069352645	0.8437608543676073
KATNA1	-0.1292235572419692	3.16504811047225	0.7221436828178669	0.3987681813068261	0.8437608543676073
NAE1	-0.11058106063285297	4.529010898864204	0.7225635897623681	0.39882685192785805	0.8437608543676073
PDK4	-0.24149440441553896	2.465182263865907	0.7222653353863853	0.3989659408357088	0.8438631833525776
ERF	-0.18680881762238222	3.22332724230151	0.7210829926868406	0.3990971947062383	0.8438631833525776
ACSL5	0.13334561346296644	3.7427900616893233	0.721015637728731	0.39913243105205165	0.8438631833525776
CLINT1	-0.10813815110166722	7.8340627822253195	0.7221445296023933	0.39923499865488266	0.8438631833525776
TBL1X	-0.12358489461060922	4.301406841315203	0.7208190286014647	0.3993130889879858	0.8438631833525776
CCT6A	-0.07605606188670438	5.930988866182628	0.7216478324386307	0.39936928564207663	0.8438631833525776
RC3H1	-0.13195904937228617	4.779843588312283	0.7205682069317992	0.3995433416092705	0.8439592021010233
MAPK1	0.1128807699665413	4.774169766515777	0.7205097826918556	0.3995794348745282	0.8439592021010233
SEMA3C	-0.1290038882939288	5.373581072706929	0.7202907883481757	0.3997538860681831	0.8441536831705625
SLC25A29	-0.1375349592330036	5.188682937823533	0.7193345412617662	0.4000314216285872	0.8443561887009815
MCCC1	-0.11655512614585999	4.1013826586855755	0.7183857206960397	0.40006659625353125	0.8443561887009815
SNRPG	0.14673569257586533	6.973138681973896	0.7195062005877441	0.40009696061006694	0.8443561887009815
CD164	0.11275165987416054	7.417697394143561	0.7188220501829373	0.4003169047118754	0.8444091814468249
IKZF4	-0.14358744964337708	2.442809210226465	0.7174324587045378	0.4005475766262473	0.8444091814468249
PIK3CA	-0.1243329847080208	3.8441602393091805	0.7166437313410052	0.40058034029348033	0.8444091814468249
ZNF407	-0.16917124430071823	3.0483843750837845	0.7165762738612845	0.4006002895037376	0.8444091814468249
OXNAD1	0.1411957702367961	2.5369572660657385	0.7169734232513012	0.40061170369829513	0.8444091814468249
LMBRD2	-0.13675438382666957	3.8021097174649	0.7164889382004156	0.4006164559128086	0.8444091814468249
TKFC	-0.11977709264649809	3.388581862122781	0.7153471562259439	0.400951170628845	0.8444575408001591
C1RL	0.14412597659237666	3.3550788414596866	0.7149564358521376	0.40106658815603047	0.8444575408001591
TECR	-0.14976851110406203	6.914998714942072	0.7164125348659242	0.4011047564740219	0.8444575408001591
C15orf39	0.15629608316381896	2.6825259883138983	0.7152671755760931	0.4011115417583282	0.8444575408001591
Z83843.1	-0.19109602731833694	3.137686858388608	0.7149144766818183	0.40111728070849173	0.8444575408001591
TSR2	0.09344305822237735	4.934001135088684	0.7158465683618125	0.4011338123160787	0.8444575408001591
PHLDA1	-0.25105745583825373	2.489985706592178	0.7151001934095991	0.40134374227100134	0.8447259541575727
NAV2	-0.10784746753098104	4.511796961390038	0.7144970419040974	0.40146578106224895	0.8448093068431062
CASP4	-0.10505650825590089	5.692623588475008	0.7137776149356435	0.40191690362375754	0.8453438954012701
CARF	-0.13928269848571576	3.158822466359886	0.7123399985282759	0.4019527989820769	0.8453438954012701
FMR1	-0.11465590048888732	4.412678447401373	0.7126125041505711	0.40202763697039956	0.8453438954012701
KLF16	0.1504145095360394	2.5506718732497413	0.7126220170599621	0.40204978007277425	0.8453438954012701
PDCD7	-0.16787049004689125	4.72313935974507	0.7125473352961986	0.40213324709273723	0.8453459520423325
APEH	0.13225151337258012	4.19377285438049	0.7114301790535666	0.4023938236613881	0.8457202430028518
VTA1	-0.12739311064618333	3.9788755376601306	0.7102186150627702	0.40270561115232606	0.8459186911881446
SMC2	-0.12837433773313864	4.132768995128301	0.7099341871197761	0.40282806799058457	0.8459186911881446
COASY	0.12752558745635367	4.248145127307244	0.7100365747866406	0.4028535335750224	0.8459186911881446
KAT6B	-0.10926712110344197	5.995649001863408	0.7109740787147398	0.4028637496180968	0.8459186911881446
SDR42E1	-0.1490558784208242	2.6106233790138074	0.7097699732040484	0.4029837955645893	0.8459186911881446
MT-ND1	0.18650906853276358	12.015763865754788	0.7102524927957833	0.403113847654469	0.8459186911881446
EIF1AY	0.49604184397436085	4.2626224523066885	0.7092166038572425	0.4031403292422099	0.8459186911881446
PLS3	-0.13853068303688076	4.380344543228016	0.7086623649965529	0.4033266375346297	0.8459186911881446
RASSF3	-0.16987290468923896	3.6413735974727164	0.708062496594444	0.40337503794219165	0.8459186911881446
AP002748.4	0.2100064771528267	2.328505205839963	0.7089836544003872	0.4033828650283031	0.8459186911881446
YBX3	-0.10089616588424745	6.904052193405886	0.7094190894078403	0.40339623768896005	0.8459186911881446
QSOX1	0.10138854800049552	6.594261929694857	0.7090152605145678	0.40353007137291885	0.8460262216509149
ERGIC3	0.1308780094652396	6.589670471990055	0.7079518966557631	0.4038805438762696	0.8463892871045259
OVOL2	-0.13442719224913044	3.469268185909487	0.7063411165354091	0.4039170417511757	0.8463892871045259
BDP1	-0.11684946243608486	5.719401242381394	0.70757717196946	0.4039510151471737	0.8463892871045259
PLEKHM3	-0.15150088555972868	2.749624663571048	0.7060728948822084	0.40413173744626774	0.8465948580027293
KRR1	-0.10710223543981111	5.260587793503289	0.7063730592779187	0.4042883761547137	0.8467499037060099
FCF1	-0.19406263972455312	4.1203595221315865	0.7048585099484495	0.40450223603769686	0.8469585780249921
H2AFX	-0.18952532381041665	4.447272182958973	0.7047849046012424	0.40462673488910383	0.8469585780249921
GGH	0.16433027057989183	4.932101891896552	0.7049263304222368	0.4047227085727596	0.8469585780249921
TPGS2	-0.12265373624837589	4.417299765401477	0.704389383209059	0.4047450562816839	0.8469585780249921
TMED8	0.14881758522471594	2.7882722772855035	0.7039642948468974	0.4048012407461369	0.8469585780249921
ATP2B4	0.13664064715919208	2.8988873554589327	0.7034899155889561	0.4049219774714088	0.847038257833639
TDP2	0.11785205766275088	4.138298799362125	0.7032804501520425	0.405069621544087	0.8471490359054086
PTPN23	0.1445855912735072	3.216597259160919	0.7024175418515283	0.4052142023032326	0.8471490359054086
STOML2	-0.12328803525864407	5.589592866760452	0.7033239137080892	0.40534502601659006	0.8471490359054086
CCDC43	-0.11942029017317884	3.9519444769577823	0.7021751108095986	0.40536104457176525	0.8471490359054086
C9orf72	-0.14642177145003107	3.1984112807346254	0.7019815611095194	0.40538825839969983	0.8471490359054086
ANKZF1	0.11962011915833165	4.037800154799106	0.7014541609602637	0.405633954044359	0.847395673396788
NOL4L	-0.12648551308269718	3.51290417777866	0.7007066456049291	0.4057877742680035	0.847395673396788
ANKRD6	-0.1689804909773983	2.3661473346544812	0.7012196346210637	0.40587128208771517	0.847395673396788
DCBLD2	-0.12065190659018478	3.6745846434277296	0.7003847499152641	0.4059075807041874	0.847395673396788
CAMTA1	-0.13923499795032987	6.266280086940279	0.7016937543900648	0.40594111765869445	0.847395673396788
HNRNPUL1	0.11046305196546802	5.153969916017461	0.7010207434973107	0.4060624296007085	0.847395673396788
PGM2	-0.13027062655107485	2.9232561851960353	0.699970750135458	0.40609802356881175	0.847395673396788
FAM13B	0.1381656961675409	4.0954619513665955	0.6997632409775869	0.4062065248857999	0.847395673396788
NSUN6	-0.12391659225119711	3.979507863576478	0.6995211916146643	0.406250482376895	0.847395673396788
RAB14	-0.09809084437352267	6.268731644251053	0.7001411717237778	0.40645992139147624	0.8474240593096415
AC016831.1	-0.24800670781983003	3.090701042959238	0.6988078921355416	0.40646790249860776	0.8474240593096415
TTC9C	-0.13661386057494926	3.391450285725369	0.6983768203584759	0.40656249752942375	0.8474240593096415
FBXL8	0.17204007259200224	3.3110410255331737	0.6981474091012759	0.4066533674483934	0.8474240593096415
WASHC5	0.13669642086396053	3.218784482415932	0.6980208099501272	0.4066775491495723	0.8474240593096415
CMTM8	-0.14065878547597663	5.288271798660552	0.6986271117218192	0.4068573271896535	0.8474357634183852
MANBAL	0.15295571365077446	4.435403903747313	0.6979905040293536	0.40691286694670714	0.8474357634183852
GMCL1	0.09306580207221402	5.03641288357346	0.698348331991572	0.40693124431907435	0.8474357634183852
ARHGEF10L	-0.13338475941948785	2.4657101628162743	0.6974953208340766	0.4071177904631058	0.847476001149286
ADIRF	-0.14458385321396497	7.65644290596197	0.6979698548479866	0.4071904714163672	0.847476001149286
AC012146.1	0.1847693020261276	2.535547416684727	0.6968452473372888	0.4072805441370715	0.847476001149286
CYB5R3	-0.09210945207748156	6.278989551084273	0.6976818011897996	0.40728135301134205	0.847476001149286
MAN2A1	0.12108239679677191	4.385232736457822	0.6956468917146951	0.4076765894435692	0.8481262055659149
GOPC	0.1125250767699318	5.068225139591332	0.6954717301883884	0.4078991948777456	0.8481718504820822
CLCA2	0.18456074645958412	7.999050191065507	0.6957440431908487	0.4079318106736356	0.8481718504820822
ERI2	-0.13944200192695555	2.867324190906038	0.6944397936934045	0.40796344725399336	0.8481718504820822
TRMT13	-0.11956580222913098	4.114114107959709	0.6937331797768735	0.4082325494462813	0.8481718504820822
AL499602.1	0.16480578515058394	3.65561257267719	0.6933637163703494	0.4082467528405308	0.8481718504820822
TLE5	-0.1477593837255368	7.168107804156991	0.6943391328970877	0.4084076951968576	0.8481718504820822
PLIN2	-0.17241150471748026	2.884522654975611	0.6930675840335296	0.40842892412233844	0.8481718504820822
AC074032.1	-0.15631382283436523	2.725075294248708	0.6921433370995662	0.40881598882078896	0.8481718504820822
MYSM1	-0.13427915693560105	4.6136107151159615	0.6921541510150845	0.4088912016083931	0.8481718504820822
AC006230.1	-0.10254412359389972	4.965429375307356	0.692359133349945	0.4089023833393014	0.8481718504820822
TRIM8	0.11691825640481154	5.396097569021294	0.6925408769342251	0.40893567219365534	0.8481718504820822
OSBPL5	0.15596574388215848	2.809406939820814	0.6915583148259924	0.40893603244416465	0.8481718504820822
TGM2	-0.13946654973303277	8.203428939209854	0.692360164047213	0.409066185658828	0.8481718504820822
ALPK1	-0.13146680687635975	4.080055966084314	0.690756694884218	0.4092159885359703	0.8481718504820822
SRP19	0.11088896587985832	5.836927634820843	0.6916094210893101	0.409294991929657	0.8481718504820822
SOCS5	-0.12719264896138768	2.924451333621348	0.6903491121821672	0.40933514573329444	0.8481718504820822
SCAMP1-AS1	-0.14182444804691802	2.9795030684969777	0.6899878951078141	0.4094256113160366	0.8481718504820822
MRPL52	0.13455072839525026	6.371370645029453	0.6909840953176899	0.409531951071601	0.8481718504820822
CSNK1G1	0.11933249269046294	4.045244427270763	0.6898284171198292	0.40953656389118676	0.8481718504820822
TMEM115	-0.1484959338195208	3.9331730570563703	0.6891966067776747	0.4097141137093	0.8481718504820822
HYAL1	0.20594067970301924	2.48146983379311	0.6889669717470706	0.40993002252143906	0.8481718504820822
AFF1	-0.15290638687594993	4.875849056957939	0.6892273967235591	0.4099403456783287	0.8481718504820822
POLD2	-0.12317371849727378	4.478758722165754	0.6888086728161752	0.4099923006896987	0.8481718504820822
TOE1	-0.14976210957101554	2.841616917529289	0.6884485527194725	0.4100112638061182	0.8481718504820822
RUVBL1	-0.11949620041679761	3.855810487634676	0.6882685363284136	0.41001537564904367	0.8481718504820822
TEX261	0.14205023763625155	3.946182149666827	0.6875047132691403	0.41030440530160583	0.8481718504820822
SH3RF1	0.10403572288346119	4.369619166977459	0.6875566615803302	0.41038930169757415	0.8481718504820822
WDYHV1	0.15186720953801242	2.4922216416689245	0.687375586279893	0.4104961913359171	0.8481718504820822
MYL6	0.1194968113722169	9.21655968773605	0.6878021564772308	0.4106003945427267	0.8481718504820822
BAMBI	0.16354962712023166	3.8271330934523924	0.6864042127005426	0.41062910770925043	0.8481718504820822
ZNF706	0.12456305596055932	6.442953195189281	0.6872809203612437	0.4107822008538736	0.8481718504820822
EML3	-0.17343466454235212	2.886623571151976	0.6860549726628195	0.41080414838037527	0.8481718504820822
MOV10	0.13249724444936498	3.434049248089287	0.6856503602351453	0.4108410231904144	0.8481718504820822
PPP4C	0.175265677717656	5.534459143290535	0.686884251894266	0.41085814704995915	0.8481718504820822
ECH1	0.11626121597611802	6.061951986829092	0.6869864121238943	0.4108692530860253	0.8481718504820822
AFAP1	0.13194363941860282	3.79289000619599	0.685099076237218	0.41106960371523804	0.8481718504820822
FUT2	-0.13292247029457158	5.559557182629888	0.6861220743081492	0.4111158506163263	0.8481718504820822
ZNF846	-0.14836835472934687	2.3503756946030694	0.6851913552017982	0.4112744928277088	0.8481718504820822
ZBTB17	-0.13108067232301054	2.3533953195277673	0.6849033728380746	0.41136577615927994	0.8481718504820822
RGL2	-0.10971446778304639	4.233308946787852	0.6844153577933724	0.41140992119711883	0.8481718504820822
RRM1	-0.1194430758091691	3.6934775543641765	0.6837375755037437	0.411517073764175	0.8481718504820822
RAP2C	0.15721387630190542	2.6534892485254398	0.6837280027057345	0.4116501960095167	0.8481718504820822
NAP1L4	-0.09967875736988521	5.685985122952334	0.68425104193196	0.41176584938755745	0.8481718504820822
TRAPPC4	0.10272181828908711	5.370156282358568	0.6839749008155396	0.4118317451874022	0.8481718504820822
TLCD3A	0.1408072659842923	3.144423648216284	0.6821861696381628	0.41203300438293733	0.8481718504820822
CCDC18-AS1	-0.13448386735322806	4.757894418138926	0.6825969559847929	0.41214729492723345	0.8481718504820822
CDC5L	0.10346562749761058	5.418821949053433	0.6829361911396956	0.4121824467634333	0.8481718504820822
ACSF2	-0.11905853734502861	3.714687173259944	0.6810574403929619	0.41243083452419205	0.8481718504820822
PLP2	-0.1538954977267691	4.625524788335494	0.6816827999275542	0.4124478482499824	0.8481718504820822
FAM227B	-0.1570484073244802	2.3699815345653663	0.6815501298007183	0.41252961400661015	0.8481718504820822
NR4A2	-0.1789377946159211	7.116080143079412	0.6819313592375176	0.4125992855352745	0.8481718504820822
LTBP3	-0.14722705644485531	4.67770180513184	0.6810365152805257	0.4126698230823196	0.8481718504820822
TOMM34	-0.15246210283925077	3.0829203007128245	0.6803868091021903	0.4126757737877935	0.8481718504820822
TEX30	-0.1987470918104649	2.316877863227889	0.6810694210888144	0.4127005849865393	0.8481718504820822
SYNJ2	0.1328960855410634	3.5930121569673052	0.6802228797396914	0.41270225624194556	0.8481718504820822
TXNDC15	0.10373979797293181	5.098643262267711	0.6811922286804093	0.41273301828024	0.8481718504820822
ZNF514	0.13258077547403208	3.245366238908902	0.6800762683344239	0.4127390816054396	0.8481718504820822
APLP2	0.09624163749543208	7.864972091512278	0.6808788025987568	0.41295462819988515	0.8481718504820822
RGL1	-0.1413221156411967	3.8070233563703084	0.6794154482046748	0.4130106431763966	0.8481718504820822
PHLPP1	0.1364430878520418	3.0935165109958747	0.6791205944392383	0.413085776595158	0.8481718504820822
MBOAT1	-0.1325775652352342	4.611969396944806	0.6797022828256902	0.4130872299219718	0.8481718504820822
WDR74	-0.12525431750743726	3.8093552016861016	0.6790407683115472	0.41313757321165956	0.8481718504820822
ZYX	0.15898363177823724	3.2286603532282707	0.6785681045884419	0.4132570074205407	0.8481718504820822
ADAL	0.13122082714756206	3.3232114487263433	0.67822934787523	0.413366172563431	0.8481718504820822
RPS6KA5	0.14531831260488937	3.5325070014305626	0.6777476748569944	0.41353761510582143	0.8481718504820822
ANKRD35	-0.13337105483081066	4.067285912187619	0.6778554892049378	0.4136015890724142	0.8481718504820822
GFOD2	0.11411174049174043	3.054629036285275	0.6775134203569081	0.4136437589742964	0.8481718504820822
SESN1	-0.14141438429077902	2.9100384988403327	0.6776092989205894	0.4136631893152908	0.8481718504820822
IL4R	0.1112419952116214	4.30046997350805	0.6776993958268901	0.4137337721936106	0.8481718504820822
PCLO	-0.1492471028684999	4.831578828503147	0.6780274855266811	0.4137495418466717	0.8481718504820822
GSDMB	-0.13437659610015734	3.878062167823377	0.6769499981631083	0.41387631164645455	0.8481718504820822
HMBS	0.16705280768133526	3.007165653409224	0.6765840136529648	0.4139754238551021	0.8481718504820822
ZBTB8OS	0.09662054302124383	5.2505930780657755	0.6775946268690364	0.4139860035279209	0.8481718504820822
ADORA2B	0.12076972500482161	4.539511361060299	0.6770227632267339	0.4140191102803099	0.8481718504820822
TIMM23	0.13015826565080552	3.8147813227089484	0.6764191393105466	0.41403502254227	0.8481718504820822
TRIAP1	-0.14488057809732183	3.942621079936924	0.6764161431043312	0.4140585724051803	0.8481718504820822
CPAMD8	0.14179921035612156	2.5473923611227205	0.6768009132104229	0.41407140592914304	0.8481718504820822
PPP2R5D	-0.20931357218093413	2.4368958997325474	0.6759662145038464	0.41436578479571307	0.8482287318626595
MAPRE3	0.16892529578247956	2.6194945410521315	0.6757105681231449	0.41439776523331207	0.8482287318626595
RHBDL2	-0.11685039021965482	4.662797430723526	0.6759592954133826	0.41442106253872746	0.8482287318626595
CD9	0.1427639667438675	9.30178193216297	0.6765509654481677	0.4144302557022186	0.8482287318626595
NEDD4L	-0.11161547477112231	5.542800761839215	0.6752859092284216	0.4147975059230994	0.8486700972835794
ITM2C	-0.1327941129437428	4.610307924434108	0.6745159443370111	0.41485365932622775	0.8486700972835794
YWHAE	-0.09080070913509727	7.456436779054526	0.6747924434985044	0.4150402338261415	0.8486700972835794
PRICKLE2	-0.14017743172754613	2.6925639896999627	0.6731188661250288	0.4152873450106619	0.8486700972835794
JARID2	0.12185338653510516	4.023022171628414	0.6725986743378733	0.41539887135523534	0.8486700972835794
EIF2AK2	-0.10822542892698565	5.292241403084233	0.6733804787098197	0.41542808393056474	0.8486700972835794
AC025159.1	0.15901618599517794	2.900386150092066	0.6722758501193163	0.41548275774952415	0.8486700972835794
SIVA1	-0.12981620490359966	6.524545205079309	0.6732885844383405	0.41555628379852927	0.8486700972835794
VPS16	0.1367961863487687	3.0112610823576627	0.6718355123698355	0.4156081003047236	0.8486700972835794
FGD6	0.16161148240051126	2.5344010516392204	0.672296790109568	0.41563898628412677	0.8486700972835794
RECQL	0.12163448991105019	3.9898783740257637	0.6718755681666109	0.41565100472897065	0.8486700972835794
KDM6A	-0.15022348684977263	3.783103714274386	0.6714825457421535	0.41574561850807734	0.8486700972835794
RAB31	0.15711247025594594	4.032321131406801	0.6712661024455482	0.41587333624681155	0.8486700972835794
FAN1	-0.13850603256561494	3.6351883898157364	0.6708386700272043	0.41593201994171125	0.8486700972835794
RDH14	-0.12376564161739254	4.6977862027011605	0.6712992905510043	0.4160094188953921	0.8486700972835794
APOL6	0.14296573425390993	5.1178544963305335	0.6714640793690273	0.4160725590510843	0.8486700972835794
GRIPAP1	0.11357616771031832	4.262165564852225	0.6706569514024142	0.4161404615600389	0.8486700972835794
PPME1	0.10699270658027149	4.117502946032429	0.6704902931014489	0.41616418648682796	0.8486700972835794
TMEM30A	-0.09121731384775511	5.552583184286693	0.6711972882767914	0.4162193509901708	0.8486700972835794
CSNK2A2	-0.1846176227792896	3.8384506209226394	0.6692367837734203	0.41651567615981844	0.8489646932473695
GPX8	-0.10854824051818791	5.609249236067969	0.6703149167650424	0.4165295157735923	0.8489646932473695
P4HB	0.15909184342869268	8.060612505230823	0.6699398721045065	0.4167080834930659	0.849036930647442
EIF2B4	-0.12945840098553252	4.050071682351494	0.6686990212521682	0.41675432242839316	0.849036930647442
RHOC	0.12160930222064671	7.041718771677309	0.6695570113022604	0.4168468812464803	0.849036930647442
HECTD4	-0.1327937000704023	4.071807341833876	0.6679069363489871	0.4170361710445638	0.849036930647442
CCDC30	0.17295222793464013	2.6373424920526465	0.6681041885387308	0.41704683841572887	0.849036930647442
POLR2I	0.13580829677737993	6.2938755706641665	0.6683393236238023	0.41726315399453406	0.849036930647442
SRP72	0.09067124106580408	5.876858044611886	0.668153888431499	0.4173072613915333	0.849036930647442
UCK2	0.14260165383448556	2.6486804982700587	0.666598662729302	0.4175541443718016	0.849036930647442
DUSP22	-0.11188693047045462	4.317235621646819	0.6663169555375512	0.41765624246966826	0.849036930647442
UROS	0.14581135932451464	5.625747269575084	0.6670426247238288	0.41767347692384016	0.849036930647442
SLC25A37	-0.12019698764176683	5.544646705377301	0.6669068206744154	0.4176979114759306	0.849036930647442
MRGBP	-0.16781811937353497	2.3669241022845857	0.6665118985456728	0.4176997239686968	0.849036930647442
ZNF124	-0.15375842536366424	2.3611290005202927	0.6664780350211889	0.4177125638755165	0.849036930647442
CSKMT	-0.1743899915115494	4.415566050408157	0.665992036117804	0.417752887764279	0.849036930647442
LINS1	-0.13161811883300703	3.4497391258741574	0.6653960308101683	0.41780769333089873	0.849036930647442
SLC2A13	0.12572012443049757	3.802318254644082	0.6650272085093829	0.41797233566746883	0.8491910490164372
RDH5	0.1652025679108022	3.014561120629304	0.6647263278899435	0.4180725392156598	0.8491910490164372
CRACR2B	-0.13227573570305673	6.867301718528852	0.6658484434952671	0.418132126594159	0.8491910490164372
TRIM52-AS1	0.14157655960046078	3.9101574542236226	0.6643709597622433	0.41822417204858076	0.8492096919266605
TMBIM6	0.09512199757078253	9.182810922395536	0.6650752023560322	0.4183921671473665	0.8493825136541624
ABHD5	-0.10288503124751551	5.396033722242941	0.6642571667988513	0.4186024370663083	0.8495628265911889
LRP5	0.15400364843544376	3.8993795914939837	0.663157826015045	0.4186467871082654	0.8495628265911889
ARPC2	0.10418968586254616	7.356517785807022	0.6640575979437264	0.4187531429594129	0.8495727816607485
ELP2	-0.09829555534306675	4.508112884358566	0.6628801554243239	0.41890087042469926	0.8495727816607485
MICOS10	0.1311609576453518	6.843913943708433	0.6634543455543873	0.41896559239937625	0.8495727816607485
DYRK2	0.10748935329030998	3.6974357127938453	0.6617198393804623	0.4191164251913726	0.8495727816607485
S100PBP	0.113875507408279	3.2766647895614387	0.6614997580659157	0.41915866385067013	0.8495727816607485
XPO5	-0.13995140458853023	2.5843690931277234	0.661933672512578	0.4192028644677628	0.8495727816607485
ATP11A	-0.13025953758069633	3.3730713406204567	0.6607977487551894	0.4194124134313324	0.8495727816607485
FBXO45	-0.13359309457709104	2.8021705137839734	0.6607633200500644	0.4195381832244379	0.8495727816607485
PCYT2	0.1386931456489182	3.7560307511468545	0.6602319127431091	0.4196441237778462	0.8495727816607485
EIF2S1	-0.09736849345426744	4.669213870192142	0.66081599159133	0.419653077247491	0.8495727816607485
GTPBP8	-0.10805832431093783	4.294463055692928	0.6605400040842634	0.4196625542986734	0.8495727816607485
EBPL	-0.1625705221819893	5.951174631051682	0.6611066993100405	0.4197459971091112	0.8495727816607485
SKP1	-0.09253127508993586	8.150493112979836	0.6611670967723668	0.4197568969494787	0.8495727816607485
CUX1	-0.11518649016914037	5.585823094617912	0.6606407081813843	0.4198916502747325	0.8495727816607485
INTS3	0.11879537004473072	4.013506065431031	0.6596736541039975	0.41989521263775287	0.8495727816607485
KDM4B	0.1395371416113509	3.775984624034119	0.6591373268879991	0.4200330351607783	0.849667031371112
LRRC1	0.11867745734864919	3.712455330831594	0.6586679061473214	0.4201802624135501	0.849667031371112
PDIA3	0.10404731612939795	8.527979511960242	0.6594506131204818	0.4203558366863773	0.849667031371112
PAK2	-0.1091659118645207	5.994963672687571	0.6593861263950057	0.42036468249709746	0.849667031371112
TMEM79	0.14159845256139253	2.7795868171158022	0.6583290745742219	0.4203723539426506	0.849667031371112
RBBP8	-0.11111751405880642	4.361795270580349	0.6583367353552458	0.42043925800965154	0.849667031371112
CDC16	-0.11155092656145285	4.175807587708626	0.6566154469117687	0.42101674062880967	0.8506663166332888
RAB34	0.13257296447874592	4.279229226284022	0.6564308259889876	0.4211048248492413	0.8506741271121281
SGK1	0.13020526604616092	6.165264239865589	0.6570581026278428	0.4211866238258136	0.8506741271121281
ERMP1	0.1424907209819548	3.250463520194393	0.6539980327078008	0.4217965719236787	0.8517381810982975
SLAIN2	-0.10859275660542944	5.0472447917884535	0.6542561285403796	0.4220566362837619	0.8517530155659635
UTP6	-0.1173447660351345	3.742283388388203	0.6532720903037443	0.42208161785807796	0.8517530155659635
AP000692.2	0.222532257598348	2.311190928247618	0.6540698653848008	0.4220912391209123	0.8517530155659635
PBDC1	0.11316621581379652	4.970142766137415	0.6539837465043833	0.42213637451790875	0.8517530155659635
ADPGK	0.10637053007523434	3.9497548128205593	0.6518603907853304	0.42263199756075065	0.852585179331215
RPN2	0.11033243109816109	7.12969755009263	0.6522489111603437	0.42289662713026466	0.8525939180924009
PPAN	-0.1304771807668321	3.2827419203467385	0.6509085401032889	0.42290300678858306	0.8525939180924009
NSDHL	0.1483703532984659	2.9354279161185013	0.6506610178766834	0.42304272155822187	0.8525939180924009
DYRK1A	-0.128336541323026	4.589299371936269	0.6510184482972837	0.42310277980611044	0.8525939180924009
FAU	-0.1421402894482939	9.62255702956989	0.6516366177822467	0.4231046446496287	0.8525939180924009
LINC01184	-0.09802096573010706	4.649112076016634	0.6509541119270502	0.42313550618832463	0.8525939180924009
TNIP2	-0.11611462042124726	3.923833533816277	0.6501546459333878	0.4232299497717854	0.8526165766190794
ENO1	0.11101536322351938	6.467344492396347	0.6508807137385177	0.4233780038659526	0.8527399168189806
LINC00667	-0.11174515912188554	4.511117105004023	0.6499311988802692	0.42345759530560034	0.8527399168189806
ZNF441	-0.20282346927806946	2.3388603299456903	0.6499080937445326	0.4235664381041436	0.8527915241043741
ATP13A3	-0.11422150591478371	5.316871972765276	0.649712736898454	0.42370088016382756	0.8528946415083294
SP140L	-0.11814465084982685	4.468121729293673	0.6487430202705917	0.42385600434276016	0.853039342597134
SMARCC1	0.10046398110575663	6.2384067613789185	0.6492234440703719	0.42395969427176494	0.8530478467521085
NFYB	-0.12279922371137672	4.35449322950772	0.6480240832808594	0.42407374177118706	0.8530478467521085
UBL3	0.08921659121412653	6.0006754399904825	0.6485705180113199	0.4241792064398716	0.8530478467521085
RABEP1	-0.0928932371156974	4.779481723885984	0.6480330027509655	0.4241931915543272	0.8530478467521085
ZNF567	-0.13102857738596935	3.0920814983506353	0.6466070317543599	0.4244718323479174	0.8533021912331236
PTCD3	-0.09307529600124258	4.524191284631046	0.6467108502035944	0.42460502078691953	0.8533021912331236
TTI2	-0.11231410559037376	2.814066794679963	0.6464331795228975	0.4246147088830804	0.8533021912331236
MRS2	-0.1125273880962179	3.8074870068705295	0.6460709954751153	0.4246527298291306	0.8533021912331236
SGCE	-0.22791916089571082	2.346305674991218	0.6466232713159435	0.4247386145640706	0.8533074538428927
TYW5	-0.11136524427787248	3.2308470177123896	0.6454165627286043	0.42485404247905734	0.8533641410338758
GFER	-0.14251242282516202	3.858643143352901	0.6450738325718863	0.425027077800043	0.8533641410338758
APH1B	-0.12765115777215538	3.212092565259297	0.6445089110136059	0.42519706541536306	0.8533641410338758
RAB25	-0.10766789365927996	6.452442880553509	0.6455968738594818	0.42525384882213113	0.8533641410338758
ARHGEF38	-0.15081378447339394	4.235045865037576	0.6446150251216141	0.42528546905552167	0.8533641410338758
ZNF570	0.1297034314233186	2.4974315391502664	0.6446462293267207	0.42534723514441364	0.8533641410338758
TM9SF2	0.11522632588828946	6.595976073886622	0.6453171271372695	0.42535693970654664	0.8533641410338758
AP1S3	-0.14099162425297565	3.209274888684733	0.6437076972718428	0.42547338619940345	0.8533641410338758
COMMD9	-0.12835813016256475	3.86779605933869	0.6436700299472476	0.42551627251006097	0.8533641410338758
MRPL45	-0.11272544460005093	3.8701120214587434	0.6429351145239559	0.42577977932290634	0.8534807141813652
SCAMP4	0.1095246940207736	3.979211509793345	0.6429858355406767	0.42579359039531794	0.8534807141813652
ABHD13	0.11820477638354783	3.6520824440605066	0.6427200294480959	0.4258242478151171	0.8534807141813652
RNF213	0.12957363866297217	6.2157022860864455	0.6425775790454025	0.42632659710271914	0.8541773456614944
RGS19	-0.16266283145208324	2.3547601866294	0.6418655030801123	0.4263524796375435	0.8541773456614944
AFG3L2	-0.11582080290748269	4.873005805023069	0.6417167016868752	0.4264670313994662	0.8541773456614944
ZNF768	0.16937870554684162	2.3926040369369623	0.6414608379906361	0.4265052183596669	0.8541773456614944
PLPBP	-0.09314131550938298	4.653449169083742	0.6399208463262575	0.42705839405776347	0.8544114738079759
ZCCHC3	-0.12705453419344984	2.939987169936777	0.6395293731942114	0.427062657077519	0.8544114738079759
GNB5	-0.1281356891152094	3.6728237958353613	0.6392746204116315	0.4270631572154101	0.8544114738079759
NUP153	0.12638793250191685	3.4171248230470517	0.6391578074299009	0.42708127280995634	0.8544114738079759
SF3B6	-0.12326454470149135	6.576296879233771	0.6404745906036053	0.4270862335998129	0.8544114738079759
ZC2HC1A	-0.11997369036484135	3.9165888785235126	0.6388972301241357	0.4272368080027833	0.8544114738079759
DYNLL1	0.10572024589087547	8.338525520440312	0.6400234550768803	0.42724420150967135	0.8544114738079759
ECSIT	-0.12148197874518696	4.155427893149771	0.6389289104188105	0.4272891103889419	0.8544114738079759
CAMK2G	0.12104994102164021	4.03515068682283	0.6381634477424735	0.4275342395408408	0.8545870945990517
SERPINB9	0.21167409601062193	2.6086289890796674	0.6383804631806345	0.4275515531893719	0.8545870945990517
C5orf15	0.1238602695737449	4.3205371308211635	0.6379655145419482	0.42768274304992104	0.8545870945990517
RPS16	-0.13491461779912403	9.852589403185062	0.6382956769599644	0.42786324058381653	0.8545870945990517
ILF3-DT	-0.09793018244149217	4.753622094526867	0.6376805951477688	0.42790383315572733	0.8545870945990517
TNFSF14	-0.28200872694896223	3.1597063081128667	0.6368971552097945	0.42792942760831953	0.8545870945990517
ZDHHC24	0.1360958165959585	4.283032493226185	0.6371432749154277	0.4279920665458504	0.8545870945990517
SLC5A8	0.17534282920486405	6.684474949704365	0.6374847518877925	0.42816394633811017	0.8545870945990517
HLA-F	0.22637867268246858	5.718359767714404	0.6371272662437967	0.42825513473181664	0.8545870945990517
RALGPS1	0.13597562031639204	3.3925259666912386	0.6358657564364378	0.4282690695136586	0.8545870945990517
CCDC85C	-0.15809230111824502	3.042778768693968	0.6359203473765915	0.4282942347639276	0.8545870945990517
MYDGF	0.13669021920813157	7.029607005175908	0.6366725389917778	0.4284566954775648	0.8546041829750276
TEAD1	-0.1129532809267646	4.548754096072649	0.6359332002376066	0.42846958354075837	0.8546041829750276
NIT2	-0.10692433123893123	4.850724364209197	0.6357976025553075	0.4285854678779111	0.8546689773910942
COQ8B	-0.11878956937381907	3.316746243008843	0.6345750373877194	0.4287452589492299	0.8547939927176603
DCTN4	-0.1485139221145971	4.3245354290296305	0.6348079996693554	0.4288290499949965	0.8547939927176603
PNN	-0.10876157723549064	6.437636698066144	0.6351899155858363	0.42898509276928054	0.8547939927176603
GADD45GIP1	-0.11602321222225688	6.397594236757689	0.6351943686158991	0.428985405439524	0.8547939927176603
CYP20A1	-0.12195483034969376	4.929925964649062	0.6343983735956756	0.4291195304272689	0.8547939927176603
ALG6	-0.13009051313945097	2.961916516458673	0.6336826694801212	0.4291486233930877	0.8547939927176603
MGME1	-0.11503533003783382	3.38621488647215	0.6330661075080453	0.4292917635666057	0.854796101106856
GJB1	0.13481601599284718	4.439858197143291	0.6335560058857395	0.4293240324364186	0.854796101106856
C2CD5	-0.14043872448743933	3.3031073999742917	0.6327743724089105	0.42939991495883045	0.854796101106856
MICAL2	0.14709585973080708	2.6603966638067185	0.6314183886539446	0.4300207885058973	0.855772354108427
RBAK	-0.16511447561492304	2.7741004692507274	0.6312331366598007	0.43005734032576104	0.855772354108427
SPR	0.1512076333111828	3.423230566684993	0.6303477314159854	0.43026720117753814	0.8560090405028539
GOLGA8B	-0.17757732866411133	4.61212262746519	0.6298498251784539	0.4306940712080459	0.8560090405028539
STK17A	0.13669833346378088	5.161626669312765	0.6301776703749351	0.43069445594195177	0.8560090405028539
SLC46A1	0.1290380509375731	2.9996020561263346	0.6292975253513271	0.430694481704504	0.8560090405028539
COX4I1	-0.11776089394506965	8.802323424784982	0.6300874833146525	0.43083274433032837	0.8560090405028539
UBR3	-0.09935671992581785	4.367923275456289	0.6290864558564732	0.43091223567879555	0.8560090405028539
MED28	-0.10766435333754179	4.583994490707814	0.6285763646216166	0.43113421122276596	0.8560090405028539
CDCA7L	-0.1280171344968073	3.625153106578728	0.6280012766804071	0.43114574606870293	0.8560090405028539
CMC1	-0.1293105931695689	4.364836131820788	0.6283556199082253	0.4311534433705221	0.8560090405028539
CASC3	-0.11619244752523081	4.475454298392622	0.6282475119848503	0.4312395160835065	0.8560090405028539
BHLHE40	-0.17930342493061477	5.986643213309552	0.6288296376646079	0.43124942055954707	0.8560090405028539
YAP1	0.1131262253364211	4.422651095221971	0.6281831447678394	0.4312499208893903	0.8560090405028539
CLMN	-0.09928364606088856	5.156499904174293	0.6284131810705659	0.4313330995008817	0.8560090405028539
RAD23B	0.08761974291724887	5.612287493594841	0.6284300541008293	0.43139826730603537	0.8560090405028539
TIMM13	0.11914263352133884	6.393901660021586	0.6283584317822687	0.4314671202441889	0.8560090405028539
CCDC171	-0.1301619193095376	3.453214154009102	0.6268327022217801	0.4315630637920882	0.8560090405028539
CLDN12	0.12976755778836455	4.2714727586509245	0.6270308436307054	0.4316412738921187	0.8560090405028539
ZNF185	-0.15201335598980892	2.457872181072999	0.6268953607499291	0.43179280367053496	0.8560090405028539
ZNF266	0.14523255825616777	2.6877608039042307	0.6265362137095242	0.43185069109357355	0.8560090405028539
NR2F6	-0.16810621588152258	6.3534040409969625	0.6271448479098262	0.43190720824047035	0.8560090405028539
NKIRAS2	-0.11715369951198776	3.490532761461034	0.6258425630010126	0.43193040090166446	0.8560090405028539
MRPL17	-0.1045924010365336	4.945021563433857	0.6258666692422331	0.43222219240066406	0.8564216990955152
GTF2H2C	-0.17798881965146626	3.1883162743598694	0.6248176011238687	0.43231266583322236	0.8564353758861131
ANKRD13D	0.12885323112991137	3.753058575773535	0.6239497660329099	0.4326459131686011	0.8568114574229556
MCOLN1	-0.14139679522987825	3.1493196284589184	0.623850212851817	0.4326697201564984	0.8568114574229556
MICU2	-0.10646919957642256	4.402137764558327	0.6240334962028862	0.4327574771915541	0.8568196727702949
EVL	0.11765056490328558	3.980928555723191	0.6235190178383141	0.4328439217890798	0.8568252869411802
FGFR1OP	0.1271200485983768	2.648737895588371	0.6225881387708047	0.43325505648910567	0.8574735069332474
ASNSD1	-0.11874424934761715	3.4308198530342873	0.6216074090144699	0.43348171805992874	0.8575978062714686
CLPB	0.10970584304485914	3.2525263377749374	0.6215718598632248	0.43348522994596095	0.8575978062714686
LINC02605	-0.23225242535400722	2.7113771956253916	0.621463282401536	0.43372996290651444	0.8577231000160571
BFAR	-0.09081400942690114	4.575813960117982	0.6214842466603687	0.4337395393325939	0.8577231000160571
C20orf96	0.17586586875292895	2.3287460770422577	0.6215367396977186	0.43379965138399923	0.8577231000160571
SGTA	0.13584823250872433	3.8504387652608654	0.6190032194777526	0.4344984103972531	0.8585926556648255
SEMA4B	-0.10951437191179768	4.1371393615033085	0.6185324988158811	0.4347184601668701	0.8585926556648255
ADCY9	-0.15130665449721564	2.6874865169832463	0.6180449600973335	0.43493375549008273	0.8585926556648255
ZRANB2	-0.10513503028607943	5.717875639821732	0.6187374304667619	0.4349524944078329	0.8585926556648255
USP8	-0.08057673316491094	5.672011211171257	0.6183413877473833	0.43509878682526903	0.8585926556648255
DUT	-0.1339806597544257	6.390801973253273	0.6184300466847242	0.4351006566148018	0.8585926556648255
C1orf198	0.12107056208693207	2.760508252954185	0.6170782438394777	0.43524782681801844	0.8585926556648255
AC091607.2	-0.2229558575124778	2.351468697582701	0.6164439572570856	0.4355999455197713	0.8585926556648255
NPRL2	0.13033164028577207	3.28736951121079	0.6158311071258005	0.43560378018439005	0.8585926556648255
OBI1	-0.12466146877659687	3.2905448901643064	0.6158077147449007	0.43563124435957856	0.8585926556648255
CMTM6	-0.09028687720158565	6.539229572477924	0.6169023763509993	0.43567293902744453	0.8585926556648255
INTS10	-0.106102762534492	4.845048952012073	0.6164121303508154	0.43568063147184277	0.8585926556648255
RNF185	-0.11566423414517707	3.188595911915307	0.6155740032104144	0.435722379755627	0.8585926556648255
MR1	-0.09184455453153546	4.1363334668508545	0.6157661669725998	0.4357406784102681	0.8585926556648255
UBXN1	-0.10819113359304354	5.951251564785802	0.6166208895087403	0.435753336826023	0.8585926556648255
MIDN	-0.11126380374960482	6.9407220476728755	0.6164873421776784	0.4358290585402631	0.8585926556648255
PPIG	-0.10117357006739694	6.780112506782516	0.6162658886303314	0.43591070305390633	0.8585926556648255
GCNT1	-0.13583663376709668	3.286644323368068	0.6150383842558744	0.4359111451941986	0.8585926556648255
FBXL4	-0.1272871632648703	3.4108474413376126	0.6147018893480899	0.43602995427445157	0.8585926556648255
IRAK3	-0.13048031110702696	5.3412755988979095	0.6157089862202502	0.43603787995263443	0.8585926556648255
REC8	-0.15209290334153372	3.7129845435990143	0.6146647145268852	0.4360639300943915	0.8585926556648255
PON2	0.10288023106586444	5.603306990108601	0.615652243599598	0.4360826280967425	0.8585926556648255
RAB2A	0.08261651509625674	7.542835118940113	0.6155331571890932	0.43617973713491875	0.858618890925595
CXXC4	-0.1380127552611101	3.560080316932538	0.6140915691261907	0.4362645559935028	0.8586209275631681
TBC1D14	0.12568450194327682	2.982175386747361	0.6137989376933305	0.43639968931705797	0.8587219693013076
ATRAID	-0.10769317223751035	6.398639284546831	0.6142725966757279	0.4366450225790588	0.8590397756556335
ATP6V1A	0.10540597069807488	4.628166259189713	0.6132913483593336	0.43679781392536	0.8591211457011488
MYCBP2	-0.10562518797884674	5.876635324688538	0.6134120317952193	0.43694274874548256	0.8591211457011488
PRR14L	0.11837546565957822	4.476495364907963	0.6127824513057734	0.43694703365450915	0.8591211457011488
SELENOT	-0.1014891700359417	5.987493688990573	0.6128991520663047	0.43713733061398596	0.8591211457011488
PBRM1	-0.09212034512551091	5.388461871887229	0.6125969205226278	0.4371934379601612	0.8591211457011488
NUDT8	0.17541048374965199	6.12909724958745	0.6122988484072249	0.4373741070363021	0.8591211457011488
ZKSCAN1	0.10652745816970936	6.324757679933892	0.6120074883101172	0.43748779248557557	0.8591211457011488
PDCL3	0.11183378638300481	4.093207343095026	0.6106835439005127	0.43762936238991157	0.8591211457011488
ITSN1	0.11573047567327249	4.029329776652592	0.6105363405088674	0.43768050759221455	0.8591211457011488
BCL2L14	0.13619366423014845	3.7766172828287856	0.6102253701511553	0.43773175074710624	0.8591211457011488
COMMD7	0.09153695689683278	5.023362716490117	0.6108442372360349	0.43780142487443496	0.8591211457011488
LCOR	0.10021730036279539	5.7162013040588295	0.6110565853611104	0.4378099905863362	0.8591211457011488
TXNDC12	0.09776873146475339	5.551451620888454	0.6110049765805566	0.43781106083537613	0.8591211457011488
PTRH1	0.12220489824978696	3.8412073462924	0.6092274729951108	0.43812779047282036	0.8591211457011488
RPL35A	-0.1395461082317003	10.141180136576889	0.6102562163208316	0.43813642457628343	0.8591211457011488
EDC4	0.12019343165924787	2.736681598666103	0.6088587380755073	0.4383122946925557	0.8591211457011488
SREBF2	0.11661842057514857	4.9034173260227085	0.6093034248032051	0.43834634093018043	0.8591211457011488
PURA	-0.10555823603145569	5.728446373708088	0.6093302118143167	0.43845135553862535	0.8591211457011488
CLCN3	-0.09676583265176401	5.509227009396835	0.6092325346918265	0.4384626685287413	0.8591211457011488
PER1	-0.15340278149088662	3.795547667276981	0.6082146999897523	0.4384782716761857	0.8591211457011488
EXT2	0.10114928456111602	3.3203227897184084	0.6079052134577688	0.4385566803325186	0.8591211457011488
UPF2	0.1108281433335891	5.29809074046501	0.6088191229282383	0.4385931274524941	0.8591211457011488
RBM17	-0.0891548066034055	5.722072598576423	0.6088842933360518	0.43861454277014156	0.8591211457011488
PAAF1	-0.12056136206845948	3.6815217228210813	0.6075363727316683	0.43872462433691073	0.8591725492460656
ZNF844	-0.152895087119987	3.475665224179629	0.6070002840719594	0.4389088592791739	0.8593691230212025
AATK	-0.1748497008684434	5.400096712463587	0.6076206191393371	0.43905456015638067	0.8593838985209841
B2M	0.18941093470066978	12.271582165764631	0.6074773250572961	0.4391751466442211	0.8593838985209841
HDAC5	-0.14166574413923164	3.6396494915550783	0.6062177359001508	0.4392099853462411	0.8593838985209841
FAIM	-0.1169983129885386	3.7822617840455064	0.606176200528343	0.4392518404032899	0.8593838985209841
AL118516.1	-0.17147061124823776	2.6878797750399683	0.6056598912487304	0.43957185606240645	0.8596824096246504
AC004982.2	0.15379038247229143	2.9379714943956405	0.6053776167933449	0.4395721922748993	0.8596824096246504
POC5	0.13686153787501631	2.341448909403637	0.6056030602389364	0.4397314672370418	0.8597388655519999
PARP14	-0.11843696787750993	5.827059839780436	0.6058330631566746	0.4397688459429726	0.8597388655519999
CELSR2	0.13788931916169547	2.748983900992585	0.6046731862962335	0.4398974390478636	0.8597838720541588
C11orf74	-0.14098936916055843	3.399771182541797	0.6042164976618533	0.4399596628661211	0.8597838720541588
HSD17B11	-0.12191198633095617	5.6343730212548016	0.6046149191582674	0.44020437343975083	0.8600165682633967
EPDR1	-0.15984007195087893	2.6834220497704226	0.6038995722002531	0.4402465766110245	0.8600165682633967
C15orf48	-0.3498462292363251	5.139535699534312	0.6033764574666773	0.44049463543649436	0.8603371496003801
CIAO2B	0.10597766398591224	5.816431767262704	0.6036283112624022	0.4405973673515219	0.8603738225263712
PPM1G	-0.10989955860263285	5.683855717802296	0.6032339350015771	0.4407324965359152	0.8604737329967725
CWF19L2	-0.131037941461283	4.83526504727626	0.602458025756941	0.4408899589294417	0.8606171998302702
RHBDF1	0.13205589056108719	2.963058680360358	0.6011679665200914	0.4411504438278093	0.8609175109860026
NR2F2-AS1	-0.20162314408797974	4.320174955507769	0.6009644143883226	0.4413167597523653	0.8609175109860026
ZNF518A	-0.09277622578580626	5.082936912193968	0.6012756374536753	0.44139336605961244	0.8609175109860026
TMF1	0.08011986183318051	6.257648365163771	0.6013129867372787	0.44149548799851046	0.8609175109860026
JCHAIN	0.35742898549164803	3.662090586844434	0.600229516552896	0.44150604004183913	0.8609175109860026
SLC9A7	0.1472689116494534	2.696617287523263	0.6001426800671293	0.44161761625733253	0.8609175109860026
CPD	-0.08843561426826212	7.115873071001424	0.6009683885363464	0.4416318652667267	0.8609175109860026
CNOT8	-0.10665489003523451	3.5424613063376307	0.5990724480221266	0.4418983504649766	0.8611834280149989
CAPN5	0.12522472087442843	4.570831447089592	0.5995993373154688	0.4419363434749102	0.8611834280149989
NHLRC2	-0.1303718692020139	4.412217242102046	0.5978302311208719	0.4425377779557289	0.8619494420853124
SLC35B1	0.11079368202736743	5.184849284186464	0.5982608699197777	0.44255285734928307	0.8619494420853124
IST1	-0.11276556630830457	5.38355997422508	0.5982455235031756	0.4425817685648823	0.8619494420853124
TXN	-0.16692717188716139	9.374167054093057	0.5981525661797632	0.44268982023271974	0.8619960626534129
TMEM147	0.13975120408844374	6.014023573270991	0.5972216957060915	0.4430348105334041	0.862441244004932
GDAP1	-0.14942638609791956	2.1589135459041002	0.5968201033030011	0.44308676324023877	0.862441244004932
LYSMD2	0.15596997254831105	3.9039106978085134	0.595489307262773	0.44329661540579934	0.8626858554270094
NUDT22	0.11533398630468802	4.853363235261508	0.5959037360083002	0.44339981787273663	0.8627228656844133
MRPS12	0.10761931621486814	5.238753110131309	0.5955227908320713	0.4436102184481513	0.8627905333089776
RAB37	0.12334059044049475	4.6338513491585696	0.595147555282351	0.4436505473824792	0.8627905333089776
MCTS1	-0.09325124592275563	5.7009519691998305	0.5950932728529242	0.44381987272939905	0.8627905333089776
LMBR1	0.1179790453572382	3.2880528645756266	0.5939301113346677	0.44384509926860616	0.8627905333089776
LARP7	-0.08720555524670413	6.19832887875301	0.5945656096688554	0.4440487583196806	0.8627905333089776
SLC15A2	-0.10635606288060424	6.698943165377193	0.5945465828635973	0.4440681731776035	0.8627905333089776
RTRAF	-0.10954923630832336	6.645388189549018	0.594380609412047	0.444130890240503	0.8627905333089776
GTF3C2	0.10256979695023687	3.4333147448717347	0.5929399567681202	0.4442214271591154	0.8627905333089776
ZNF383	-0.17878730914248275	2.2600243154859068	0.5937575170421129	0.4442314372668208	0.8627905333089776
PRPF3	-0.12729899546988177	3.5731675181348845	0.5926796751163546	0.44433522414598503	0.8627905333089776
RFT1	-0.13809999337013917	2.962608768862034	0.5926686173029888	0.44438766743576985	0.8627905333089776
MLLT1	0.10222701051925176	3.67891318748184	0.5924195939275055	0.4444448892796734	0.8627905333089776
RDX	-0.084564909602587	6.280924954182616	0.5930101281982847	0.4446452725660953	0.863016051753285
THOC6	-0.15331222120794927	2.6317059069940147	0.5920977777419313	0.444742249971417	0.8630408213798677
SYPL1	-0.0901056569796521	6.098077438248817	0.5919387239297926	0.44504795787176044	0.8632392563109865
RAD50	-0.10742214304475074	5.903541291962586	0.5913705994775179	0.4452520139230478	0.8632392563109865
SAMD9L	-0.14305911166679014	4.604367414345344	0.5907914754589227	0.4452761788482448	0.8632392563109865
FAM13A	-0.12248276502000426	4.484347933614369	0.5905821447778181	0.44532333463366436	0.8632392563109865
MTMR6	-0.11537973676784398	3.783713561171874	0.5899609608722842	0.44541117346767	0.8632392563109865
STX19	-0.13421313280213565	3.982591423037229	0.5899290816026422	0.4454503331114804	0.8632392563109865
NUDT5	-0.09211270600212677	4.960097575486365	0.5903308962532344	0.44553416628036024	0.8632392563109865
ARHGAP30	0.17581257829431288	2.5462237035159805	0.5898861791490436	0.44561926888393877	0.8632392563109865
UCHL5	-0.10450398866804265	4.103100179223829	0.5892839371336775	0.44573459094598844	0.8632392563109865
SPART	0.10623277925334061	4.7835117973440555	0.5894172831304825	0.44584624984891885	0.8632392563109865
TLR3	-0.13423386759903233	3.194339694405614	0.5886967880644451	0.44586863126072696	0.8632392563109865
FLYWCH1	-0.16003780946323357	2.3888177836824407	0.589171110404813	0.4458974402749266	0.8632392563109865
UBE2S	-0.18609764907014842	5.392213872785987	0.5893703498909694	0.44596820499760537	0.8632392563109865
C5orf22	0.15668869674794428	2.510083013068203	0.58866359292821	0.44605119779792446	0.8632392563109865
C9orf64	0.13557700335742628	2.689512790981254	0.5880697693518443	0.44624928125625474	0.8632392563109865
RASIP1	0.17008749892494457	3.083231636667781	0.5873158623735416	0.44640186899141	0.8632392563109865
WIPI1	0.13617801370758914	5.614544225222326	0.5879297316426375	0.4465583770735204	0.8632392563109865
VAMP3	0.09308938707361211	4.554106598958435	0.5873494477880675	0.44658639016668533	0.8632392563109865
PLEKHM2	-0.15561707642194395	3.090373321235046	0.58677940899362	0.4466209735988501	0.8632392563109865
AQP3	-0.1465788741592024	8.514847783436208	0.5878589313543688	0.44662179319532835	0.8632392563109865
DHX57	0.12800506719502586	2.9760689072091315	0.5867074714599192	0.4466585668391163	0.8632392563109865
MTMR14	0.12858730683402136	3.185435216880495	0.5865151370560875	0.4466976752748987	0.8632392563109865
LIN7B	0.13606853242679048	2.8887656649405002	0.5863800304268505	0.4468099688922672	0.8632607758267902
ZBED4	0.14900700633465808	2.697179966785792	0.5863425375585397	0.44687728491033585	0.8632607758267902
STXBP5	0.12245045827009562	3.535468557678598	0.5855233304696917	0.447088258493369	0.8635055546626546
RPA3	0.11146877390681892	5.1199757377025135	0.5856730600479185	0.44736035477381975	0.8638682712873761
GAPVD1	-0.10013084893098097	4.86815276389271	0.5850201178183603	0.44754574954603277	0.8640159044536561
CTSC	0.11566662201214095	9.652891497319919	0.5853014215748585	0.44760542903439304	0.8640159044536561
OSBPL11	-0.11607509201869892	3.6559369845406944	0.5835853299970127	0.4478408539723887	0.8641558658269559
N4BP2L2	-0.09703885745717983	7.302648695529817	0.5846514274315574	0.4478635464299222	0.8641558658269559
RSRC2	-0.09595577981401511	7.059582604919999	0.5842999714252655	0.4480002372992091	0.8641558658269559
KIAA0232	-0.10057460493168732	5.039573889315272	0.5838953145799118	0.4480152337176636	0.8641558658269559
C1D	-0.10226183859489976	5.465270308376604	0.5836158708051667	0.4482013335940852	0.8642484753625791
SBF2	-0.10461150302830503	4.434948722224763	0.5829975311670912	0.44823191320766076	0.8642484753625791
JRKL	0.12164068646189354	3.36714775526446	0.5822650144278835	0.4483377688260771	0.864276964904846
CEP250	0.1400659829268065	2.6007639565968033	0.5822773800872997	0.4484745499401055	0.864276964904846
MT-ND4L	-0.18751442884331743	8.853081115970529	0.5829897678789134	0.4484996974398878	0.864276964904846
SNAPC2	0.13178608013827312	3.0201838538530468	0.5816444513604977	0.4486098920262488	0.864326785765181
STK16	-0.11203316659097177	4.327190024363793	0.5816816449336699	0.4487237194794018	0.8643835859445319
ANKRD12	-0.12327734545429521	7.14360571210108	0.5821638445438226	0.44882646412017824	0.8644162941377402
NDUFV2	-0.09445356708736317	7.30479749120461	0.5817412688815139	0.4489895952213018	0.8644162941377402
YARS	0.10203175978531667	3.592706514296216	0.580421919985103	0.44906647220207707	0.8644162941377402
LYRM2	-0.0955822096960969	5.281254290121142	0.5812669132910041	0.44907809816445443	0.8644162941377402
GRN	0.11684491234967999	6.4971870672817795	0.5807046473121152	0.44939184261573284	0.8647149002101584
SEPHS1	-0.11911563897668777	3.6405629985109322	0.579563701064493	0.4494019865846315	0.8647149002101584
SCAI	-0.14527988535560196	2.8362817868978953	0.579377754470325	0.44958942389850864	0.8649131624013359
C14orf28	0.14113709997345528	2.360491727138418	0.579236927595555	0.4497738014480457	0.8651054649473671
COQ10A	-0.14472840966507358	2.3772352178240337	0.5773803728823991	0.4505051054136281	0.8663494689958455
ATPAF1	0.12003311203183203	4.064121137188448	0.5766573176201536	0.45060688363836543	0.8663826160461481
EZH2	0.15813175949881556	2.796500070793674	0.5759587235166312	0.4508947672839513	0.8667735087461889
GRB2	-0.10329633073825488	5.231602499491504	0.5760827269741019	0.45109815891122074	0.8669389247117651
HIKESHI	-0.13311697651316945	3.944440644537453	0.5751731138659967	0.45115870327513563	0.8669389247117651
NONO	-0.07731252917635878	5.831422893765486	0.5756382073807756	0.45133533297835193	0.8669389247117651
GATAD2B	-0.10805168735138883	3.737196525596933	0.5742987298786291	0.45147556487202567	0.8669389247117651
MSN	0.15917902724886837	2.516378869437527	0.5747160723751266	0.4514772819587274	0.8669389247117651
CALML4	-0.14739589606385498	5.1339138231513655	0.5748618608883919	0.4515517674903057	0.8669389247117651
PPP2CB	-0.09373398177288572	5.643157512868264	0.5747884853482267	0.45165209372970627	0.8669389247117651
NMI	-0.10779167246540847	4.111602234281064	0.5740328714682721	0.4516575838247574	0.8669389247117651
DPY19L4	-0.11425459417102306	3.945986493250611	0.5728485540377758	0.4520749116945467	0.8675774709823436
DOLK	0.12843109241783127	2.788146635069519	0.5716515109833918	0.45257087118038175	0.8677142980843011
PIGH	-0.12718525618391835	5.115552738685983	0.5721929878926674	0.4525906839156574	0.8677142980843011
LRRC4	0.15956526081934405	4.463818423263195	0.571827325983738	0.45261384854275855	0.8677142980843011
INTS2	-0.1407705371171461	2.6495539544788174	0.5716450110120727	0.45263636219483827	0.8677142980843011
GABRP	0.11779456672502686	6.794231497631385	0.5722803284210308	0.4526830380855198	0.8677142980843011
UVSSA	0.134580037742469	3.5600151566253304	0.5710843355854833	0.45271119715101427	0.8677142980843011
EVI5	0.09092783883801456	4.593296490016352	0.5715991896872623	0.4527389102124081	0.8677142980843011
RRS1	0.13698681521265435	2.7098252565091268	0.570999836510739	0.452868222843994	0.8677998406329936
LRRC41	-0.1028385035108444	4.2081698848194975	0.5703878481618431	0.45310314272689634	0.8680876811862467
COX20	-0.09734534041608185	5.995774649561286	0.5708754611426251	0.4532140526270112	0.8681378712750675
AGBL5	0.14005679076380415	2.2876686970239604	0.5697918570719075	0.4534624882278392	0.8681562273807029
PAQR3	0.12484095271289843	2.491107070672185	0.568742721720915	0.4538309950219256	0.8681562273807029
DAZAP2	0.08531577380800036	6.509287105812078	0.569303772179581	0.4538525105377521	0.8681562273807029
AK9	0.11414928015164978	3.698378818558467	0.5680665175240814	0.4539119048420822	0.8681562273807029
HYPK	0.18505118402067536	2.273194414362761	0.5687253515262363	0.45395216416973927	0.8681562273807029
LIN54	-0.13572239303232214	2.6232582281430763	0.5679869806085205	0.4540925636459312	0.8681562273807029
ACADSB	-0.11512511280321899	4.079801452484459	0.5676949804775525	0.4541275478929908	0.8681562273807029
NIPAL3	0.09845076107077232	4.998785616663558	0.5682250840019312	0.45415121257521707	0.8681562273807029
GRWD1	0.10421884147170689	3.585182126037597	0.5673967536215455	0.4541661738501398	0.8681562273807029
ATRN	0.11003838442230728	3.808899242620059	0.5673608942236393	0.4542118528675603	0.8681562273807029
ARMT1	-0.11830157419012992	3.419860706619499	0.5671251617573144	0.45427398683503073	0.8681562273807029
ZMIZ2	0.1183710297929368	3.322749770338198	0.5669385168465068	0.4543394181994118	0.8681562273807029
GSTO2	-0.10705751512534488	4.487220829940384	0.5673307011015678	0.4543722388778235	0.8681562273807029
MRPL28	-0.13215356003562548	4.821303676862193	0.56745919504625	0.4544149324404779	0.8681562273807029
LRRC57	-0.12441071522579936	3.367969485165221	0.5662813803595865	0.45461220317736617	0.8681562273807029
IFT52	-0.11708130375825504	3.152353988946217	0.5662864852811582	0.45463902762688224	0.8681562273807029
FOXP2	0.08716602871593071	4.503677714150595	0.5664753757989119	0.4547463787706545	0.8681562273807029
TEF	-0.12360436658197095	2.927672986705274	0.5661860950859375	0.45474850005655865	0.8681562273807029
YTHDF3	-0.09309347291293614	4.60832025921836	0.5655003149323903	0.45514813316490077	0.8686050497835102
SASH1	-0.12377086679562099	4.025939642551699	0.5651034120505992	0.45515311449428664	0.8686050497835102
E2F4	0.11118831496313594	3.5254436005027303	0.5644386926840144	0.45533488813148715	0.8687901570604134
HBA2	-0.44330416567274245	5.145077594349961	0.5647847948684077	0.4555240796383391	0.8689893462646499
ZFYVE16	-0.10948926069396842	4.828990460593839	0.5640877413555263	0.4557545546763073	0.8691301191914916
EIF3J-DT	-0.10650992125794219	3.861771085677994	0.5633157501239272	0.4558316702422496	0.8691301191914916
ANKRD65	-0.11877316955549785	4.590195247903071	0.5634434811776213	0.45596201942378656	0.8691301191914916
ADGRF1	-0.13752274242390392	6.337946907490057	0.5639347486211173	0.4559728999100917	0.8691301191914916
AL139317.5	0.18282621245827407	2.3894250987329326	0.563225407788009	0.4560780545977072	0.8691301191914916
ATP1B1	0.10207653112020072	8.424572533474013	0.563423271188131	0.4561764628902272	0.8691301191914916
LMO7	0.11509009471722743	8.151124842992637	0.5633234992085938	0.45621694232229637	0.8691301191914916
MLEC	0.11761356281100314	7.0000777891413	0.56317233188946	0.4562829960299255	0.8691301191914916
HSPA1B	-0.21522742197989178	6.263658588755301	0.5629218131333357	0.4563611603600133	0.8691301191914916
LINC00847	0.13452334039808825	2.43975298781615	0.5621067004555282	0.4564890572279924	0.8691591766353675
ZNF579	-0.1519892762994421	2.3801974394169396	0.5620950396604965	0.4565460429184409	0.8691591766353675
ZNF562	0.09400697200980065	4.32241049675551	0.5608817346946342	0.4569079768076949	0.8695605330584755
ZBED5-AS1	-0.14453932850017903	3.645827299307562	0.5603987232029884	0.4569627654123112	0.8695605330584755
DCAKD	0.12665000929078277	3.4249907584546913	0.5602249395114166	0.4570114198919739	0.8695605330584755
VPS35	0.090355160202076	6.084482070702466	0.5609066027896943	0.4571722497390187	0.8697050706006059
ZNF780A	0.12330870612187238	2.5566918639589407	0.5599477478139627	0.4573084405458895	0.8697374325182811
GGNBP2	-0.08292735351522856	5.953608187791363	0.5598570428117611	0.4575814271957742	0.8697374325182811
MRPL24	0.12270031625393236	4.5540924620481915	0.5593158606020598	0.45759628896321636	0.8697374325182811
ESRRG	-0.13694235592356913	3.1652300655948054	0.5589389203793196	0.4576014075618021	0.8697374325182811
BMPR1B	-0.11803766757639816	6.108753643909456	0.55979814075843	0.4576136061805788	0.8697374325182811
LAPTM4A	-0.13209144350026555	7.705869847909986	0.5590155222303312	0.45793770404264966	0.8701357188391103
SLC33A1	-0.11276900684185152	4.595333693071792	0.5583520066732625	0.457999896738045	0.8701357188391103
YBEY	-0.12610844227810408	4.4396906656243225	0.5580100998595455	0.45807788867457067	0.8701357188391103
TAP2	0.16383795618104832	3.5352636108323265	0.5573248174794447	0.4581795466474917	0.8701675304009443
TADA2B	0.13293048991206569	3.049311153402079	0.5568979433130445	0.458379104425666	0.8702526630712331
CZIB	-0.10550646366633962	4.52819672016045	0.5572754773158249	0.4583942110907998	0.8702526630712331
MAP1LC3A	-0.13082845364801865	5.051628771305057	0.5573055801575045	0.45850703488759104	0.8703016911853055
FAS	-0.13560011619302956	3.0129174178871763	0.5564789322639471	0.4585898841140369	0.8703016911853055
CANX	-0.07964942574627358	7.4841425581768375	0.5571438369325183	0.4586884162874627	0.8703275115930231
RHOT2	0.10338012485109178	4.196083054505289	0.5559049351590482	0.45887783634387047	0.870330947378846
SYNC	-0.1437511282607415	3.8617938049579923	0.5556916026973874	0.45888610501815774	0.870330947378846
MID1IP1	0.11928664005205301	4.072457782745038	0.5551776384555451	0.459140772367312	0.870330947378846
NR2C1	-0.12582488627048793	2.967497701407186	0.5550093296117156	0.4591633248208419	0.870330947378846
SEC62	0.11275976599408293	8.71148042006026	0.5554844576264627	0.45934995504080167	0.870330947378846
AFTPH	-0.06982608247495838	5.08286290495105	0.5550384938383827	0.45942344841778504	0.870330947378846
TAF1A-AS1	0.16508218547018838	2.188949528352182	0.5548476458273917	0.45945810653321073	0.870330947378846
LUC7L	-0.09680197659887856	4.682886982552993	0.554416830189493	0.4595821527886099	0.870330947378846
CCDC6	-0.09360974412172979	5.567192579259663	0.5540400164240193	0.459886520057452	0.870330947378846
CAPSL	0.26327154404632924	3.331628941120769	0.5530017574271097	0.45991018941585315	0.870330947378846
PLEKHA6	-0.12484672698456703	3.3922498444839695	0.5529918297664218	0.4599272991252785	0.870330947378846
MAPKAPK2	0.1061037209286935	4.3047914194075085	0.5533252165486374	0.45994498118247307	0.870330947378846
CAPN1	-0.10128043566450602	5.833233478049984	0.5539208981001388	0.4599564954494123	0.870330947378846
SYS1	-0.10747989374356581	4.253809731721931	0.5525610743332084	0.46022309498473557	0.870330947378846
CTSZ	0.11298090094465113	5.869661777320737	0.5530860641834364	0.460299537109055	0.870330947378846
NEK4	-0.12704679103527905	2.5670547150328646	0.5523963195091346	0.46034960835936345	0.870330947378846
DANT2	0.15515768199311	2.3623632424747023	0.5524279922799505	0.46041604792553825	0.870330947378846
ALYREF	-0.2045853839554985	3.8941073021732886	0.5515841123915244	0.46053577366152054	0.870330947378846
CHCHD10	-0.17231500270372818	6.304001183996758	0.5524981335906615	0.4605490952939917	0.870330947378846
C1orf50	-0.10991542969476635	3.3998487604268153	0.5514475100202658	0.46055086894675656	0.870330947378846
UBA6	0.09855939388295508	5.145310444190875	0.5521402246626665	0.4606038816159874	0.870330947378846
TFF1	0.262620973494964	6.785051557667062	0.5523506049961973	0.46062027754212354	0.870330947378846
ZNF189	-0.10053881593225847	3.4152304366824127	0.551023903848713	0.46072208489221866	0.870330947378846
SUDS3	0.08053365476239129	5.491236429476145	0.5519456166469742	0.4607284728269164	0.870330947378846
SRSF7	-0.1084495093688531	7.1664093080188955	0.5518094170080969	0.460838099353336	0.870362146496469
MSH2	-0.12731406783050145	3.1243956149309113	0.5505832830605595	0.46092220466158473	0.870362146496469
ALDH3A1	-0.21095809912270566	6.264902087917519	0.5512185512704822	0.46106814391752127	0.870362146496469
RPS26	0.1571314174137441	9.550910413258613	0.5507373240397597	0.46126432378525706	0.870362146496469
PHYKPL	-0.08735231543299236	4.601214310060507	0.5501939560801453	0.4612776729024406	0.870362146496469
CD47	-0.11411512421765406	5.656902894223514	0.550460802627462	0.4613342185033047	0.870362146496469
OGA	0.0651399115404877	5.868127592107048	0.5503629478108204	0.46140220493276807	0.870362146496469
DR1	0.09663792780615607	4.142024638811667	0.5495677672638747	0.4614244283680051	0.870362146496469
SEH1L	0.13813736559731402	2.8956790821337677	0.5489630025156835	0.4616190980736825	0.8704955350505232
RNPEPL1	0.1346832169891763	4.914730745177713	0.5491814913587889	0.4617743011386468	0.8704955350505232
ERBB2	0.0926089132298393	5.6899216067977765	0.5492395315430965	0.46184214633326237	0.8704955350505232
DHCR7	0.11647799060423528	4.320943005315298	0.5485951569687797	0.4618793302172387	0.8704955350505232
MAGIX	0.1462059934992865	3.931168347271524	0.5482390124572968	0.4619198594462086	0.8704955350505232
SIK2	0.12195912644419676	3.0590154010091153	0.5476605097376629	0.4621203993545355	0.8706740088510871
ST3GAL4	0.1371411492213744	3.905247898151779	0.5468351947286026	0.46247476800647636	0.8706740088510871
CD58	-0.12142243240391716	3.7374519595114584	0.5467386200190851	0.462483835968714	0.8706740088510871
MIB2	-0.14409905042974375	3.286080824178936	0.5465762583422841	0.46253406704612976	0.8706740088510871
SEPTIN6	0.13777416240830384	3.0902530872511087	0.5465504406611594	0.46255887114797	0.8706740088510871
ANKRD9	0.1425737199255753	3.9677404468615025	0.5460413404699193	0.46281821705923654	0.8706740088510871
URGCP	0.12008149763380686	3.1344300453405167	0.5457560739580172	0.4628747675771765	0.8706740088510871
CDK11A	0.1251116803466757	4.196986308627844	0.5457035195176364	0.46301940128906294	0.8706740088510871
SET	-0.09168115895285575	7.640287541935591	0.5462589396089615	0.4630877356890075	0.8706740088510871
PAK1	-0.10540150410319772	5.452081839627986	0.5459655525351959	0.46314923346105186	0.8706740088510871
SPCS1	-0.09274321542633329	7.489163842493874	0.5460805929057542	0.46316115365807153	0.8706740088510871
C1GALT1C1	0.11105690342983837	4.8573343527596675	0.5453549307633264	0.4633020935678369	0.8706740088510871
LARP4	-0.10568879175081877	5.11928740812849	0.5453771749876812	0.4633431061881096	0.8706740088510871
LYPD6B	0.10887821034290866	6.04758181250269	0.5454233485990971	0.4634141321950963	0.8706740088510871
TAPT1	-0.12158346392904838	3.35715059795684	0.5442217644102875	0.4635016871306351	0.8706740088510871
SHMT1	-0.14674380031347453	2.7395699508606692	0.5445519446406376	0.46350754157330454	0.8706740088510871
WASHC4	-0.09483390795584862	4.558804423088501	0.5445739809940495	0.46355082362913813	0.8706740088510871
SNRPE	0.09669574014268736	6.348902777407863	0.5450797736270466	0.4635670519708084	0.8706740088510871
WBP11	-0.0962388064447482	5.174750589235465	0.5446829381852882	0.46362881209020124	0.8706740088510871
TTC28-AS1	-0.11626137312216822	3.4541785413242834	0.5436092716329002	0.46374209050738235	0.8707271790985076
LDLR	0.15056366342661245	6.398329816032167	0.5442801901343158	0.4638937789408639	0.8708524357182585
CPT1A	0.12056081397370932	3.796059984613786	0.5428331048803736	0.46408932841858275	0.8710225384612021
AL132857.1	0.1334795337719112	2.4076531043532716	0.543091676135919	0.4641543796386246	0.8710225384612021
CHST12	0.1299188266555246	3.824548801016422	0.5418368926200722	0.46449375763914214	0.8713500753366714
SERTAD3	-0.14211861103717643	3.703891412593683	0.5413493241783852	0.46468662416809214	0.8713500753366714
TMEM170A	-0.09838183362590115	4.704650504578945	0.5417314108261205	0.46474419869937067	0.8713500753366714
FOXO3	-0.09405185953391733	5.215914626424205	0.5418551215506293	0.4647997227208178	0.8713500753366714
AL365436.2	-0.24383830826227007	2.750615655496501	0.5412694410571974	0.4648362827866417	0.8713500753366714
PPP6R3	-0.09426301087212151	4.681304005028503	0.5414833458328037	0.46483907707509586	0.8713500753366714
DYNLRB2	0.22720473344476128	3.267119052122044	0.5403691785261747	0.46506236717457616	0.8716092060726146
SRSF10	-0.07873700686814196	6.04085060541823	0.5410066931884778	0.4652161698595173	0.8716358158752433
ZNHIT6	-0.13315535272815923	4.963434999508003	0.5406298327211864	0.46524667377415896	0.8716358158752433
ALG3	0.1255556654951558	4.55109449157291	0.5400113044698492	0.4654391524549776	0.8718370379014093
DAD1	0.09942088973815069	7.199943707936669	0.5400715224940318	0.4656215482709791	0.8720193031215266
LMAN2L	0.12456953961780601	2.347311056883169	0.5391649598595407	0.4658445985181723	0.8722776257288927
HHLA3	0.11636749925533366	3.2022806495043024	0.537670995679562	0.4661820118573211	0.872632729619499
EHF	-0.11675913154885367	7.1810727091222235	0.5382147201603763	0.4663855584346268	0.872632729619499
EPC1	0.08079012407233743	5.880290029396501	0.5380770060530851	0.4664169392063884	0.872632729619499
KIAA0895L	0.14751239135437028	2.602135976107469	0.5372261868467852	0.46651797673699436	0.872632729619499
AC093827.4	-0.11536331236596649	3.178472207458979	0.5368490408618414	0.4665408821982132	0.872632729619499
ZMAT5	-0.12353943980667734	3.3363404921627957	0.5368067479336073	0.46654515276983166	0.872632729619499
ZNF550	0.16339797069708734	2.367061986549872	0.5370735073357144	0.4666864204906893	0.8726521169777915
NFYC	-0.1045159183362932	3.7427401066098493	0.5363666476493688	0.4667429415769442	0.8726521169777915
SLC12A9	0.11094016855477293	3.513282747472237	0.5361377066221752	0.466810978266223	0.8726521169777915
TMEM109	0.09758499601291405	4.1818895293326515	0.5359284743107818	0.46700646214630115	0.8726980172326149
RPS27A	-0.12946231015056972	10.718782870558764	0.5364877645080978	0.4670904660891748	0.8726980172326149
SF3B4	-0.1010161487431114	4.00953629218799	0.535327699818244	0.4672238064106896	0.8726980172326149
RUFY1	0.10246631412374374	3.5545395927473713	0.5348697656835594	0.4673386164824129	0.8726980172326149
CEBPG	0.10797091156862748	3.7263660250999773	0.5346671845875405	0.46744625290533426	0.8726980172326149
SUPT7L	-0.11366583881319187	3.0571282427436355	0.5346072258075312	0.4674786787423374	0.8726980172326149
UMAD1	0.12127188973025532	3.5749484474636892	0.5345310816504925	0.4674825500527804	0.8726980172326149
WDR48	-0.09549717882390144	3.982535320385253	0.534415067411547	0.4675990978273368	0.8726980172326149
CASC8	-0.17152402689038806	3.12839565170525	0.534277797228052	0.46764917296388797	0.8726980172326149
SRSF4	-0.07900457679951847	5.794425165555537	0.5349830375811712	0.46768711071833735	0.8726980172326149
PLD1	-0.10908515172926771	3.758743324369331	0.5336054376963731	0.4678894092715591	0.8729165603886652
AL356599.1	-0.15965758552394665	2.332018630791466	0.5334041009510736	0.46823271639396014	0.8733980483446129
XRRA1	-0.20631837178094292	4.533462194182914	0.5326126679059625	0.46849313250640023	0.8737247719609809
CHL1-AS2	-0.1995220718586738	2.3120161649667046	0.532475170231198	0.46861680631989444	0.8737964030506329
NDUFV1	-0.1285924900875336	5.873913079505966	0.5324299634380907	0.46875502488573584	0.8738951237091179
PBXIP1	0.10559628607621128	4.285471185809491	0.5315700557013667	0.4688637224460416	0.8739387827622833
EID2	0.1454884648741923	2.8928713668280936	0.5309422985090773	0.46905315304965034	0.874016399965318
ZFAND6	-0.08291686257619119	5.537787924060477	0.5314225977713776	0.4691428838341195	0.874016399965318
GNAL	0.11558220488834137	3.792353354298057	0.5305617797540052	0.46916122328349086	0.874016399965318
RAD21	-0.07669163853658681	5.433956931237073	0.5308048813049019	0.4693846736980516	0.8742737433765235
MIR4458HG	0.17734498109999672	4.563766522873806	0.5297135313302506	0.4697014070659582	0.8746543002573708
CCDC90B	-0.0902313129464549	4.7126792820155226	0.5294337183189967	0.46984081910523856	0.8746543002573708
NOC4L	-0.1225641864416042	3.1753250068460357	0.5284140103834944	0.4700480234944969	0.8746543002573708
ZNF384	-0.18171916991882398	2.43023298103144	0.5287783743418569	0.4701298879154061	0.8746543002573708
C11orf71	0.1242111324209032	3.36535487877256	0.5278337112384984	0.47026366213966475	0.8746543002573708
CUL3	-0.10989330193144158	5.644752575418907	0.5287509576004448	0.47026583168945546	0.8746543002573708
FAM193A	-0.11929834824475166	3.5714962119495426	0.527851959800392	0.4702710002968512	0.8746543002573708
GSKIP	0.12188927761314189	3.6081714609343374	0.5278570202609202	0.47027177931480413	0.8746543002573708
PTPN13	-0.10401701005347226	4.777948131413266	0.5279874597246971	0.47046119966822675	0.8746590617352031
GMPR2	-0.11513022399997279	4.291835553879273	0.5276086050285346	0.47050259901398606	0.8746590617352031
RALGAPA2	-0.08525456131211842	5.829209082381083	0.5281601434427625	0.47053038713370166	0.8746590617352031
OSTC	0.11049195198897092	6.987064083208924	0.5278016209558407	0.47070911924038195	0.8746712130436449
ZNF358	-0.13143491024625686	3.646727581310545	0.5265538858399393	0.47082395778810104	0.8746712130436449
SMCHD1	-0.10729606399242718	5.572889618484065	0.5267668317749449	0.47109369541651624	0.8746712130436449
KIF1B	0.10163696694210844	4.377518999647017	0.5262507755530043	0.47110917308542555	0.8746712130436449
NDUFA1	0.12438359164060396	7.671604467972047	0.5265161134324593	0.47124361501658996	0.8746712130436449
ZNF692	0.12620460684996604	2.84443791172234	0.5256726782183415	0.47124784780052476	0.8746712130436449
EHMT1	0.09026078786029944	4.811760067853073	0.5259034623603659	0.47135392741611404	0.8746712130436449
RXRA	-0.09086017686749179	4.504287260238638	0.5256327890373574	0.4713952281646625	0.8746712130436449
RIOK1	-0.11387022846387336	3.5632963942636198	0.524697739891828	0.4715932554524275	0.8746712130436449
IMPA2	0.13214306164616893	3.8623216661466397	0.5247445422684172	0.471618812485486	0.8746712130436449
LMAN2	0.10322397905649516	7.290618822307748	0.5253241960239565	0.4717456483516277	0.8746712130436449
CES2	0.11236791590512275	3.517343461160063	0.52425322265623	0.47177561699912285	0.8746712130436449
CTR9	0.09655072844197089	5.059295987871293	0.524976118085492	0.47177824226134	0.8746712130436449
TRAPPC1	0.13449912301504505	5.91081830362397	0.5249582111899056	0.4718781701607847	0.8746712130436449
SH3KBP1	0.0836862599200428	5.118810923841455	0.5247311209679429	0.47189089380347493	0.8746712130436449
MTMR12	-0.13168584753770285	4.380596074938912	0.5243482966887892	0.47190253092489387	0.8746712130436449
PLA2G15	0.14574954100218626	2.3781685870344846	0.5229228756846127	0.47255966998220533	0.8757308314606945
UQCR11	0.10888326312962396	8.2412045506685	0.5230741510835533	0.4726870551753034	0.8758085231308099
UBR5	-0.10571697854649746	5.373039415948015	0.5226592044499562	0.47279391480535393	0.8758481632185949
SSR4	-0.13445782525758282	9.599659096214115	0.5219214046071372	0.4731712303029335	0.8763189875610986
PM20D2	-0.12564106366609643	2.5811516868257005	0.5209386863491706	0.4733458788684405	0.8763189875610986
HSPE1	-0.08658864230832863	7.037799201971679	0.5213978477197031	0.4733998404805225	0.8763189875610986
DHRSX	-0.10959816556255697	3.874057162895493	0.5204046062731901	0.4734581750448189	0.8763189875610986
KCNK1	0.09199971641055453	5.378190991014109	0.5209694776068374	0.4735139290247816	0.8763189875610986
AC068587.4	0.1700861146515858	2.8067811886519576	0.5197383252403965	0.4737904787175089	0.8763189875610986
TUBGCP2	-0.10631324061429095	4.788771875479584	0.5200457237450804	0.47380481937674646	0.8763189875610986
USPL1	0.13800441146933434	2.6480772579429424	0.519802178490713	0.47380652461677186	0.8763189875610986
MKRN2	-0.12387333071622386	3.1031785280728266	0.5194140033798061	0.4738403602325033	0.8763189875610986
GALK1	-0.12665183314093015	3.1299438794039243	0.5190652478265531	0.4739841527116768	0.8763189875610986
TIMM44	-0.13548922957133525	3.9447656061107264	0.5187559855612727	0.4741487560343983	0.8763189875610986
GALNT2	-0.11073706875086722	4.265765105551462	0.5188967799065224	0.4741594317031905	0.8763189875610986
CST3	-0.10514983535444589	10.129375116651644	0.5195820336784044	0.4741597176060004	0.8763189875610986
HMGB2	0.11348492909051967	4.427039467771339	0.5185935110859432	0.47432901040314734	0.8764738006872438
AHI1	0.10382403935212894	5.635890410847036	0.5186318253897737	0.4745273615291665	0.8766178893408259
SHLD2	-0.09454603662499529	4.263036286098484	0.5179536473707699	0.474578068897629	0.8766178893408259
ABR	0.12669938428329602	3.8879306829411475	0.5172786020834131	0.474780540994278	0.8767628059593889
HCLS1	0.1594096071234716	2.678958939936125	0.5171493735082406	0.4748927741442338	0.8767628059593889
TMEM14B	-0.09035412949462412	6.483147906676437	0.5178137171908236	0.47491318656133563	0.8767628059593889
CRYM	-0.13332747854132623	7.593150362795794	0.5170499460734942	0.47523896507152597	0.8769117935823262
INO80B	-0.17430549558716482	3.3885975824223866	0.5160652116645936	0.4752453758153776	0.8769117935823262
F3	0.11902338480141522	8.498022635005283	0.516845483422163	0.4753219166231818	0.8769117935823262
UMPS	-0.09616961416872799	3.9396889034490266	0.5158436242428864	0.4753941577605868	0.8769117935823262
BTG2	-0.1628869374368512	8.330697734015883	0.5163506432385186	0.4755336332776724	0.8769117935823262
AC018647.2	-0.11700320057333949	2.804653479730082	0.5153226611027775	0.4756525476384248	0.8769117935823262
TRMT10A	-0.13317242140409005	3.1958814268846227	0.5149683758779519	0.4757281150556697	0.8769117935823262
POLR2J	-0.11923366418293578	6.214255735605348	0.5154017725934023	0.47593204489777463	0.8769117935823262
TTC3	0.08751114593000724	7.8796401822838105	0.5153834943582312	0.4759458480691068	0.8769117935823262
ZNF420	-0.13255934847925005	2.5853855697646444	0.5146768368522276	0.4760042980256889	0.8769117935823262
LINC02482	-0.12596871943651103	3.346450875722978	0.514224561510288	0.476028741966934	0.8769117935823262
GMPS	-0.11115790270472602	4.185444081433407	0.5142778784672418	0.47612039895577307	0.8769117935823262
PSMB5	0.11715131697525778	6.255530641599665	0.5144006939526908	0.4763616532757504	0.8769117935823262
DNAJC24	-0.11195368091324905	3.5248687995777326	0.513373427959505	0.47639487854185636	0.8769117935823262
MAP4K3	0.11501397028871978	3.9443711839774513	0.5132309659803397	0.47652235444548907	0.8769117935823262
ITGAV	0.09547873785035016	4.229449806381045	0.5133167230376332	0.4765529003470258	0.8769117935823262
GTDC1	-0.1130634501035159	2.9757757823834226	0.5130008574387601	0.47661333627578417	0.8769117935823262
PRPF18	-0.12397460729634442	4.498642333701205	0.5130132546000536	0.476722913027253	0.8769117935823262
GDF11	-0.19051404027123062	2.4156133810235385	0.5128625314818877	0.47682680704518066	0.8769117935823262
S100A13	0.1380365768958773	7.703756051844542	0.5131953689193777	0.47688016670414335	0.8769117935823262
PICALM	-0.0760990865544994	4.405165684166208	0.5124268319674453	0.47696830084895037	0.8769117935823262
TRIM34	0.11893277933572953	2.826791785291636	0.5117596595355928	0.4771539183670336	0.8769117935823262
SNHG1	-0.15588388739960182	3.931172398051121	0.5116468917290714	0.47718964591503077	0.8769117935823262
GLI2	0.12455481635000783	2.798656667508716	0.5114628713221369	0.4772912936778586	0.8769117935823262
BRAP	-0.10541094305578433	3.2291887206942596	0.5111891364031389	0.47733326442301627	0.8769117935823262
FKTN	0.1264503363039796	2.955426538411699	0.5111432676535437	0.47738477505359955	0.8769117935823262
CCDC14	0.10513532494030148	4.284156363850801	0.511175020354847	0.4774457958731634	0.8769117935823262
FRA10AC1	-0.10833112509659684	4.268517518944909	0.51107277314429	0.47750144781332093	0.8769117935823262
BAZ2B	-0.0940870507359013	6.42162594219605	0.5116696410669391	0.47753292912074596	0.8769117935823262
PDP1	-0.09289210699337905	4.34283326401294	0.5102493992567552	0.4778609838688762	0.8769117935823262
FBXO21	0.08616849667040963	4.61853377980326	0.5104165523716548	0.4778675741242967	0.8769117935823262
EIF4H	0.06678762275893312	5.465923450337193	0.510722005135406	0.47788375252919013	0.8769117935823262
PARK7	-0.09207378917881508	7.637203822208886	0.5105355398065454	0.47801975415818887	0.8769117935823262
QRSL1	-0.1046198988426406	3.1021904557896276	0.509622352980933	0.47802175828339954	0.8769117935823262
AC004951.1	0.23316819620532764	3.608284564461601	0.5091876378667869	0.4781855416956643	0.8769117935823262
ZNF432	0.15761895276368745	2.395007647433541	0.509361186970017	0.478302466348859	0.8769117935823262
ZRANB1	-0.10911580392840009	4.077842824698665	0.5089250379089032	0.47839028313855947	0.8769117935823262
MZT1	-0.12502922648913692	3.7999715755936285	0.5087571178379049	0.47840133548918884	0.8769117935823262
ODF2L	-0.10491058318557808	7.946107864349066	0.5096284976304977	0.4784076584652106	0.8769117935823262
MED25	0.11031868008413794	3.0866433770827113	0.5086893927965765	0.4784166508507792	0.8769117935823262
CTDSP1	-0.0967269344389713	4.617569576106085	0.5086660904518607	0.4786298948603602	0.8769441120312593
RPS15	-0.13001271434581707	10.656373895436579	0.508720378773861	0.4787946279051831	0.8769441120312593
TRAM1	-0.08256224975022108	6.510579614496591	0.5085671960624506	0.47886650249452745	0.8769441120312593
ZNF747	-0.11973019204817283	2.5557713686944044	0.5077284928512855	0.47897981376664356	0.8769441120312593
TNKS	-0.1071228545918014	3.8229109238722003	0.5069925711477196	0.4791810713483483	0.8769441120312593
CTPS1	0.12462797810432864	2.8861675931520963	0.5066819846836242	0.47932695774429246	0.8769441120312593
GOLGB1	0.12269048339295521	8.15327310678728	0.5071661402994988	0.47946633242335746	0.8769441120312593
BTBD9	-0.1312356832840351	2.343146245810937	0.5066781293433311	0.47949049783213205	0.8769441120312593
CPNE3	-0.08095818396641136	6.304708005042581	0.5068070682693141	0.47962012812899146	0.8769441120312593
CDADC1	-0.11154248742370047	2.5387728470065567	0.5059664353081541	0.47978726863657595	0.8769441120312593
ZNF766	-0.1215569391362232	3.6223145827996723	0.5050679356325106	0.4799744727103372	0.8769441120312593
CRLS1	0.11106420405081882	4.948577175284703	0.5056857173981425	0.47997493789400025	0.8769441120312593
ZNRD1	0.10095131837557911	4.076286399907118	0.5050745738339976	0.4800410020341386	0.8769441120312593
TBC1D7	0.12258343101288686	3.4557493284053957	0.5048425993211857	0.4800571744295685	0.8769441120312593
GTF2A2	0.10517556822432636	5.797983808380296	0.5056857348565129	0.4800807896045819	0.8769441120312593
NENF	0.11617906346044617	6.673335733219368	0.5053617181745663	0.48025012947972345	0.8769441120312593
MAST4	-0.08149243391957528	5.32035568693714	0.5049197857870367	0.48036016008654037	0.8769441120312593
HSPA9	-0.06772507827471194	6.112012633132048	0.5050424383124447	0.480373851298993	0.8769441120312593
MT-CO1	0.14271440821446676	13.26947888873703	0.5048194875769826	0.48047749531194217	0.8769441120312593
NDUFA12	-0.10337601457121244	6.009042139454315	0.5047894460219718	0.48047927444730065	0.8769441120312593
ORMDL3	0.10410392872135155	4.848817549558492	0.5042084396112281	0.48060844657782986	0.8769441120312593
KMT2E-AS1	-0.15071759337377516	3.8638593830660444	0.5035384976670685	0.4806668765251044	0.8769441120312593
JKAMP	0.11206371842994498	4.206448923192593	0.5036210550024843	0.480705733613883	0.8769441120312593
SYNE1	0.18461210592969812	2.46394646456644	0.5038641446369744	0.48071275059861385	0.8769441120312593
CCND3	-0.09837359126408042	4.64478061027686	0.5037279949368738	0.48075800365782817	0.8769441120312593
SMIM15	0.0843811318499876	5.344006475505334	0.5038880561985816	0.480814458762306	0.8769441120312593
CKAP5	-0.09557382591088415	3.4334115552857067	0.5030736806199001	0.4808294772526698	0.8769441120312593
MEX3C	-0.11500457401110213	2.925454296366727	0.5032403947132936	0.48083030498669455	0.8769441120312593
SOX2-OT	0.12696897154184242	2.711729717235404	0.5027453489251399	0.48110107856133355	0.8772131106353717
RTTN	-0.11615617024215373	2.8851017236553407	0.5015987282621354	0.4815603405830641	0.8772131106353717
LRRCC1	-0.10608082268038589	4.015749719466706	0.501231706415349	0.48170012594602807	0.8772131106353717
YPEL2	0.09418869936056908	5.507603965917475	0.501273975028785	0.4819733036127869	0.8772131106353717
GOLGA8A	-0.1775579452492329	4.932528651011538	0.5009371850096674	0.48202799081744796	0.8772131106353717
PIGR	0.1088400154207356	11.563799513778743	0.5004971666010556	0.48235375838463845	0.8772131106353717
KRT17	-0.24973765629168476	7.285510356203972	0.500305978748795	0.48244231569892293	0.8772131106353717
AC007098.1	0.12929762209581092	2.557324916542906	0.499575504487811	0.48251875546499257	0.8772131106353717
BBS1	-0.1302662721940396	2.356948506957403	0.4996506746417726	0.4825643466561862	0.8772131106353717
DDX58	-0.12890128731486136	3.1485828296345866	0.49908265220169495	0.48258748863401424	0.8772131106353717
NMT1	-0.190510118155473	5.571135132513837	0.49942954452633737	0.4827800156362877	0.8772131106353717
DVL1	0.12692223013166204	3.5384336357518817	0.49857311411106564	0.482792979747376	0.8772131106353717
PEX26	0.10478936998226583	3.872031828311182	0.4986074080941917	0.48282308709136246	0.8772131106353717
ARFRP1	-0.13158072061471335	3.898514891663309	0.49841758803205827	0.48291703812525744	0.8772131106353717
PPWD1	-0.10995994330045689	3.7269431526728143	0.49816961397189213	0.4829892193249641	0.8772131106353717
TAX1BP1	-0.07592353162514605	7.455435994737878	0.4989432865730036	0.4830371189919004	0.8772131106353717
ATF6	0.08877818641978291	5.061400772081823	0.4986669147027193	0.48305077295345045	0.8772131106353717
GTF2H5	0.10728613040565557	5.981913825833305	0.4987697109143134	0.48309784854837257	0.8772131106353717
TECPR2	0.10939129867464135	3.7011176631684606	0.4975465797418718	0.48325785230764806	0.8772131106353717
CSNK1D	0.09851259503013512	5.115243198674992	0.49818707616227614	0.4832659018679102	0.8772131106353717
TXNDC16	-0.13614611874109483	3.2198589985499626	0.49742912032218833	0.48330296476028767	0.8772131106353717
CCDC50	-0.09918663679466218	4.579419998919231	0.4975746215745619	0.48342414039457793	0.8772131106353717
CERS5	0.0987049439569013	3.2327894407726876	0.4969829005792686	0.4834850675112172	0.8772131106353717
DNAJB12	0.08151557579813773	4.8668540417387876	0.4973605373340429	0.4835895383337018	0.8772131106353717
RPIA	-0.1266443117702148	4.437008509127301	0.4970044271325427	0.48362594671387427	0.8772131106353717
ADPRHL2	0.10419912795699711	3.8706082581574033	0.496754217381657	0.4836333024545757	0.8772131106353717
CPNE2	-0.10637466253652807	4.101233211241155	0.4965620793070935	0.48375982133321915	0.8772131106353717
TMX2	0.10735234154542188	4.898997303963688	0.49674734056825515	0.48386029328675284	0.8772131106353717
DIP2A	0.11574276373997308	4.643371471942409	0.4966237336282153	0.48387548772113365	0.8772131106353717
ITGB8	0.13946935308662456	4.124229672429075	0.49630242720265755	0.4838881674423068	0.8772131106353717
ARMCX2	0.12324555978210391	3.5997367417106014	0.49558904299117346	0.48410964281316937	0.8772131106353717
MICA	0.11170204316612489	2.9749101550715458	0.49556749326573873	0.48418825877250726	0.8772131106353717
LYRM9	0.11470096320177224	3.6578535809042325	0.4949379827988569	0.4844011214771631	0.8772131106353717
SAC3D1	0.15909442476710126	2.4163561217749323	0.49483559671271365	0.4846535366857667	0.8772131106353717
NCSTN	0.11733859663312574	4.163619091537282	0.4945511087558691	0.4846580029124531	0.8772131106353717
PDP2	-0.15078635200223917	2.513862818365603	0.49455802897927054	0.4847344882771071	0.8772131106353717
GTF2E2	0.10267950928920985	4.362641514634006	0.4943635472961883	0.4847984523849238	0.8772131106353717
DDX19A	-0.1061017404602976	3.804847960823168	0.4939694392797966	0.4848458591499626	0.8772131106353717
ZBTB22	-0.1282416305581795	2.3036378445600207	0.49424753012654377	0.4849307661393216	0.8772131106353717
DTYMK	-0.0995606913213101	3.9350672864678358	0.49340589940042134	0.4851106919024031	0.8772131106353717
RAD51B	-0.14540342115267385	2.750944342118504	0.49319591841422006	0.4852832643856977	0.8772131106353717
COQ3	-0.1503207877695407	2.6207845744661884	0.49294499526109187	0.4854035448827482	0.8772131106353717
GMEB1	-0.10632692547830769	2.9196438550132666	0.49269371655541533	0.4854321936984597	0.8772131106353717
NSMCE2	-0.09520548640898782	3.657087049371138	0.4925667401415817	0.48544039176197407	0.8772131106353717
STRA6	-0.13315045339071174	5.118784217078659	0.49313048285323563	0.4854856610548194	0.8772131106353717
ABHD10	0.11714173681068223	3.379175073976273	0.49208224369246684	0.48563811369464205	0.8772131106353717
ANO10	-0.14878775281525972	4.248396349137926	0.4921895025686824	0.4857208405734368	0.8772131106353717
CYP2C18	0.10568961848916013	4.091628159790497	0.4917854570411788	0.4858701110763679	0.8772131106353717
DTD1	0.10632079447359924	4.169825513196863	0.4916955010663257	0.48592409878590415	0.8772131106353717
TIMM22	0.11876417779209451	3.480952438266089	0.49139805685468146	0.4859400663714112	0.8772131106353717
ZNF264	0.10265130756277539	3.9591697323526374	0.491195090790223	0.48610050856331843	0.8772131106353717
WTAP	0.08956307973378637	5.261558465492765	0.4916323903281693	0.4861586356229206	0.8772131106353717
CCDC91	0.08384137631481856	4.743020382334689	0.4912202969984302	0.48625807734249005	0.8772131106353717
CARHSP1	-0.089606125477196	5.885235640940471	0.491019709673242	0.486494298163601	0.8772131106353717
WWOX	-0.13504623818377706	3.264168232720873	0.49009440425137274	0.4865300011438849	0.8772131106353717
CPLANE1	0.10317796354175597	5.027712148882576	0.490651000217656	0.4865640884714364	0.8772131106353717
TM7SF3	0.08802263172195016	4.746257817926665	0.4905397435566747	0.48656721954509763	0.8772131106353717
ZBTB10	-0.11585525080079868	4.33705595786163	0.49028258128605195	0.4865753487757708	0.8772131106353717
CD68	-0.14546288356337994	2.641207087780043	0.49020700256854616	0.4866010960872289	0.8772131106353717
FARSB	-0.09985759494764075	3.426496553897192	0.4898113928058087	0.48664712713199565	0.8772131106353717
MPDU1	0.10401739733284705	5.131536794511248	0.49047952951013557	0.48666656479873627	0.8772131106353717
XRN2	-0.07974821288686512	5.7688160541763125	0.49052367962117965	0.4867054516456145	0.8772131106353717
CAPRIN1	-0.09668256176663824	5.193482249839981	0.49029493134138435	0.48674432825370284	0.8772131106353717
SRSF1	0.08046247360361165	5.270219797370364	0.4903195903010457	0.48674659824094546	0.8772131106353717
PDHX	-0.09730622930707977	3.902905060809476	0.4896620203318694	0.48676800463015313	0.8772131106353717
MLX	0.08807108759387873	4.14341201683557	0.489512110173018	0.4868876375666864	0.8772131106353717
PRPF4	-0.10264204905225359	4.095024330078761	0.4894354233479214	0.4868977478730605	0.8772131106353717
FAM20B	-0.10780754162531711	3.6266428383015525	0.4892464350807158	0.486907882152005	0.8772131106353717
BTN2A2	-0.19166145184262204	2.361412681131743	0.4895890185965427	0.48697009324276175	0.8772131106353717
HSPBP1	0.13709382957789487	3.7012422550239252	0.4888575980032771	0.48708676465474754	0.8772131106353717
MINDY3	-0.10110648965024041	3.455003858687915	0.48842056249229965	0.48726480597165345	0.8772131106353717
TMEM185A	-0.12749340943671317	2.885485233917821	0.48818150843400615	0.48746516079428326	0.8772131106353717
HSPB11	0.13028190435871753	5.548178361870198	0.4886177296441667	0.4875329914380656	0.8772131106353717
FAM43A	0.18257656568611075	2.7213963280682325	0.4879445712962688	0.4875786799199854	0.8772131106353717
ERCC1	0.09432221097339537	4.805430864485174	0.4877933077870099	0.4877945836763049	0.8772131106353717
RIF1	-0.1009402722559044	5.165282364450725	0.48789580832269114	0.4878040609575651	0.8772131106353717
FANCF	-0.12021098533150396	2.8154328366813304	0.48736771222362124	0.48780851860816643	0.8772131106353717
PTBP3	-0.10286014051757052	5.841021649156255	0.48798671548816724	0.48783500176163186	0.8772131106353717
APC	-0.09619714637537893	4.7360774111886785	0.4876476838320764	0.4878416187424013	0.8772131106353717
PODXL	0.08991060974419807	5.050333431429094	0.4875517351944018	0.48792566868281995	0.8772131106353717
TBL3	-0.11525135734186487	3.0609428895391586	0.4864761291332165	0.4881558839394824	0.8772131106353717
GABPB1-AS1	0.13720576584761035	5.700215406951893	0.48682976740775985	0.48833953088427107	0.8772131106353717
PITPNA-AS1	-0.10399927389581887	4.003602138597908	0.4860046418120226	0.48839820366756714	0.8772131106353717
PTPRU	0.11610474027394946	3.952960296030115	0.4858072541903502	0.4884858921612796	0.8772131106353717
CUL4B	-0.09955173078636137	3.5097211364490404	0.48567141089386295	0.48848920873171764	0.8772131106353717
COMTD1	0.10888109537317942	5.576099609431369	0.4864769026478577	0.48849077776811367	0.8772131106353717
EDEM2	0.12477040037114209	3.5870382584998155	0.48557951147174017	0.4885324362305009	0.8772131106353717
PSKH1	-0.14233377889168375	2.716319347739661	0.48569018489008525	0.4885845413693808	0.8772131106353717
ZDBF2	-0.1765235806235157	2.808265394684356	0.48562511825877686	0.48859606123211374	0.8772131106353717
ZNF664	0.08913871193216061	4.623773323731231	0.4854863152323771	0.4887778471453553	0.877267803439102
RABL6	0.13195685610715885	5.161688687865911	0.48567966171538574	0.4887977320098822	0.877267803439102
GABARAP	0.10653969089400599	8.154530818194386	0.48557278317181707	0.48892945793694453	0.8773505664398192
CCDC22	0.1206560272439303	3.0426228193443094	0.4841527876363629	0.489186608320199	0.8773882569375876
TRIM26	-0.09293967348848935	4.440140918286278	0.48444333013612884	0.48920855625473214	0.8773882569375876
FBXW11	-0.11650024390652085	4.6999341406857775	0.4840504780177666	0.4894264922490138	0.8773882569375876
WBP1	0.09580391444549348	5.457860864025745	0.4839698355486159	0.4895956470069942	0.8773882569375876
TMSB10	0.1373100209384014	9.817752719289231	0.48386548118552297	0.48968889743722044	0.8773882569375876
UBA2	-0.09632604995856772	4.521717193756726	0.4832523672280664	0.48974275039117676	0.8773882569375876
SNHG12	-0.14689728609691607	4.471253115742285	0.4831483208049162	0.4897744646527006	0.8773882569375876
ARPC5	-0.07066324079838661	6.447179487938933	0.4831542657533611	0.49001118109954134	0.8773882569375876
CBY1	0.12202393072017384	3.6598705367060678	0.48228646842011613	0.49001440536784124	0.8773882569375876
GPANK1	0.11072661996824607	3.8559802920602992	0.4822680588105622	0.49005739540666915	0.8773882569375876
HIVEP3	-0.11997917383796793	2.9380378016353883	0.48204698831365556	0.49017650572093974	0.8773882569375876
HEXB	0.11218497715844034	4.935551022476284	0.4822063000107477	0.4903154635894934	0.8773882569375876
ZNF22	-0.11394629495103457	3.881408585364093	0.48164361356267077	0.4903244151928301	0.8773882569375876
CEP57	0.09027940351334846	4.690492252534628	0.4818029512850195	0.490430689670983	0.8773882569375876
LINC00174	-0.12440316080049174	3.100718676090837	0.48137292204578125	0.49044817294224297	0.8773882569375876
LY6D	0.33628650449540815	6.726794735666933	0.482153238573413	0.4904592777274446	0.8773882569375876
CHD4	-0.08690459185780741	6.3766177631157746	0.48203822643490707	0.4905082038161329	0.8773882569375876
OSBPL10	0.10449426646257233	4.256694575848203	0.4813415799328585	0.4905591051797389	0.8773882569375876
CD55	-0.1028199052628355	9.684943953499683	0.4817239742458248	0.4906470839856415	0.8773882569375876
WDFY2	0.10498645827433564	3.805282807080901	0.48084104333285443	0.4906861019677353	0.8773882569375876
MAF	0.18283350936097587	2.3359280271862515	0.48110551358179526	0.4907483888335531	0.8773882569375876
GPX4	0.14210203674688954	8.175322266423043	0.48070804494980557	0.4911046791436745	0.8776442913352862
MTHFD1L	0.13016141255524738	3.19243620996069	0.47962090923669765	0.4911984131258543	0.8776442913352862
RAB5B	0.08830901738954279	4.621273686049965	0.47993712793104404	0.4912616610118308	0.8776442913352862
C5orf38	-0.15209895068703944	3.781631338323955	0.4794275753349257	0.4913090322110447	0.8776442913352862
TENT4B	0.09215934350214915	3.878619886482381	0.479457330003445	0.49131979892569644	0.8776442913352862
C12orf76	0.11996164881695859	2.824399516005886	0.47917362184025863	0.49148198872011295	0.8776920115123529
RAB4B	-0.1058519622501789	4.3774576129565315	0.47923130348669135	0.49153003430218645	0.8776920115123529
YTHDC2	-0.07994952251720581	4.530947324692899	0.4788441584774568	0.49173199107855137	0.8776920115123529
CDC37	0.10449775908518223	6.01574287380092	0.4789672498920872	0.491878868804699	0.8776920115123529
FABP5	-0.15212342849903432	7.582865829219343	0.47859532212585076	0.49205808582429245	0.8776920115123529
DDAH1	-0.09017741112927471	3.8768690200646616	0.47767421462873827	0.4921277669178412	0.8776920115123529
NR2F2	-0.10752010449011092	5.770157843274459	0.47823293433395664	0.4921899460996839	0.8776920115123529
DCTN2	0.08469546046037876	5.067163366633717	0.47806145552487583	0.4921961706317287	0.8776920115123529
RPS17	0.15103037675573203	9.745234575520632	0.47799577310998764	0.49232252829784595	0.8776920115123529
CCDC127	-0.1025801505776621	3.788328419984165	0.4771770596778632	0.4923300248891277	0.8776920115123529
AC090114.2	0.1309872104546634	2.5241615035493514	0.47698644028237314	0.49254819898230207	0.8776920115123529
POLDIP3	-0.10327068880067898	3.767922893520245	0.4766636436796775	0.4925608040329692	0.8776920115123529
MCMBP	0.10864227740216398	3.574879798929629	0.4765500062976219	0.49258187345772997	0.8776920115123529
HDHD2	-0.07464454290073635	4.0757758079352095	0.47672937139062244	0.4925940901638226	0.8776920115123529
SNRNP48	-0.10007252015912521	3.355369763171151	0.47645622819759625	0.49263119147336587	0.8776920115123529
COX15	-0.10261208207636027	3.938059648521885	0.4761842643439757	0.49280533261546444	0.8778496521194645
PSMA3	-0.09986742183367008	6.214398712684545	0.4761528977236773	0.4931516533741852	0.8781244586665483
TRIP10	0.10985339304018041	3.631964220133308	0.4751740178368005	0.4932102172113346	0.8781244586665483
UBE2A	0.0929950216119833	4.618351215897704	0.4752227145549208	0.49339688379685787	0.8781244586665483
FAM76B	-0.11959790252359088	3.95380002334783	0.47468561920802504	0.49348048383584975	0.8781244586665483
PLCE1	0.10769093578477099	4.60980934204095	0.4750125186064211	0.4934820788764167	0.8781244586665483
RNF223	-0.16131825373315672	2.6947621337784704	0.4743156059528096	0.4937024619472311	0.8781244586665483
C2CD4B	-0.20272791054736408	2.8061584665724393	0.4742375460962949	0.4937327658051932	0.8781244586665483
DCAF7	0.06539671688782649	5.633802882185216	0.4747048822695881	0.49377952439708284	0.8781244586665483
WAPL	-0.0802877476033154	4.832565618699649	0.47435948240488957	0.4938138093065749	0.8781244586665483
NAXD	0.10644765593247275	3.107208961320494	0.4738534629999691	0.4938164769023534	0.8781244586665483
ZSCAN32	-0.13852956607955874	2.175332495602189	0.4740664816018562	0.49400100078755704	0.8783001832184046
UCHL3	0.11207090250376754	4.961484676809697	0.4736289591214281	0.49418456042896586	0.8783727141296714
SMIM12	0.1200422837832619	4.125957755290963	0.4731458937919207	0.4942308467537785	0.8783727141296714
ERMAP	-0.11197770735953057	2.7938767324227034	0.47265240755968896	0.4944442617701733	0.8783727141296714
THOC7	-0.08738814402535304	5.535718927116375	0.47312306132233756	0.49448198827579026	0.8783727141296714
STK17B	-0.11049828896439587	5.382634170600218	0.47289145151685674	0.49455158148807643	0.8783727141296714
CHCHD1	-0.08388208425249549	5.462814820347924	0.47294869052548094	0.4945560656253126	0.8783727141296714
DNAJA4	0.09125503595850834	5.243285974699791	0.47265254846244326	0.4946693552091761	0.8784216863946693
WWC3	0.10853953327191976	3.1482346641092045	0.47107685180915315	0.4950815154708055	0.8786427017223559
SUCLG1	-0.08244759080932608	5.871339442903129	0.47157418235147947	0.4952108086938214	0.8786427017223559
TTC12	-0.12666379702479466	2.340383356516843	0.47093197287886684	0.4953688278742878	0.8786427017223559
LSS	0.10721078157504292	3.3868282274241697	0.4703475256053269	0.49539857316782987	0.8786427017223559
CRYBG1	-0.09909279383612428	4.670867133630936	0.47054677624174707	0.49552231389125245	0.8786427017223559
TXN2	-0.09215420992459457	5.9548818083480555	0.47056918019442817	0.4956763496769919	0.8786427017223559
COPS3	-0.10325470689780443	4.241363801138296	0.46998175451781427	0.4956809627188127	0.8786427017223559
TMEM87B	0.09595084981664177	5.106762458369147	0.4703878385669886	0.49568265425078384	0.8786427017223559
RINT1	0.11088949691499127	2.489622087536463	0.46984860466179823	0.49580468938109334	0.8786427017223559
CNKSR3	0.10967985977819907	5.083261488886348	0.47010050035447104	0.4958115317428238	0.8786427017223559
CHUK	0.111752792657479	2.9035787674619984	0.4694654013130774	0.49585427416568706	0.8786427017223559
MRPL57	0.0826752172234762	6.367515672442065	0.4701334677059581	0.4958917377351476	0.8786427017223559
CCDC32	-0.09486232461428536	3.8083857370757985	0.4692891169036095	0.4959219410946606	0.8786427017223559
NFU1	-0.11971367688775358	4.458997800198064	0.46916714744823096	0.4960974033476019	0.8786427017223559
PDZD2	0.1260206681154336	3.6363413127754076	0.4681637449300092	0.4964047224803505	0.8786427017223559
ARL8A	-0.09556428990173214	3.7594313135517923	0.4680999286866952	0.49645256458025055	0.8786427017223559
MALAT1	0.13525560877612477	15.277147628190043	0.46881263626107494	0.49649101927433714	0.8786427017223559
SRD5A1	0.13234627454005107	2.9965619689961587	0.46800789055323466	0.4965077426150165	0.8786427017223559
NDUFA9	0.09850431177895072	5.423041282470543	0.4686546986116044	0.4965125515335955	0.8786427017223559
VPS26C	-0.10590698128135245	3.182457233713219	0.4677929627129795	0.49658363785612436	0.8786427017223559
KIAA0100	0.10634939503940356	4.441014325491065	0.46813483290529845	0.4965943138540091	0.8786427017223559
ZNF267	-0.10960392469908863	2.891191495130505	0.467736674460305	0.4966858116346028	0.878652891011809
TBRG1	0.079522492536533	4.54860735836602	0.46750912938326056	0.49688663441238	0.8788564427784036
TASOR	-0.09954721632574444	4.568314527910869	0.4670129144594994	0.49711021710742687	0.878988338245909
PCYOX1	-0.0852385465300815	5.379348889677427	0.4672822760072728	0.4971327486800633	0.878988338245909
COX19	0.09651844487545207	4.115152826791522	0.46650664343088194	0.4972568548717988	0.8790065414908024
RPL22L1	0.0978859490379726	5.624183347765467	0.4669392289390805	0.4973145909019977	0.8790065414908024
DNAJB2	0.09351929328661389	4.767222952758516	0.4658830038972217	0.49769481379384983	0.8791478023380018
RAP1GDS1	-0.11704474426172415	2.9356204592089123	0.46501529157327637	0.4979081644033555	0.8791478023380018
ZNF426	-0.1127366712923006	3.5729930198538002	0.46487094988454775	0.4979189556440293	0.8791478023380018
FBXO11	-0.09667699647773735	4.36498211317925	0.46484080137248557	0.49806638086417676	0.8791478023380018
CREBRF	-0.09179730494194242	4.960452864892873	0.4650824031956447	0.49807625700970803	0.8791478023380018
LPIN3	0.13029521944569022	2.6584421032135594	0.46478698040493316	0.4980936259047163	0.8791478023380018
EDC3	0.11314751488717925	2.561155863753229	0.4648022157161871	0.49810780803806887	0.8791478023380018
PFDN4	-0.12306638117004352	4.387680907444889	0.46460469680610816	0.49816872467356377	0.8791478023380018
RECQL5	0.12056735996442317	2.7457994525282503	0.4641288281960529	0.4983458395401116	0.8791478023380018
TCIRG1	0.09455926795270812	4.31622353358482	0.4638732956886545	0.49852823649894784	0.8791478023380018
POLR2D	0.09456443134365877	3.287286784172023	0.46353239353897285	0.4985364007955645	0.8791478023380018
HPF1	-0.09635953858019963	3.9285858983736706	0.46340862453415416	0.49864676672323605	0.8791478023380018
PPFIBP2	0.10163268236797285	3.6263952196248925	0.4630763417252772	0.49874878464628103	0.8791478023380018
SAP18	-0.0858838006941287	7.524888280505243	0.46370300079466553	0.4988422079422299	0.8791478023380018
PRCC	0.11082017597227174	3.796892959111419	0.46265532710936574	0.4989700414569449	0.8791478023380018
BAZ1A	0.08143515434957259	5.97834707073339	0.4632030338441984	0.4990573459644918	0.8791478023380018
PPP4R3A	0.09161075148725728	5.635968979845008	0.462120849014244	0.4995329810083041	0.8791478023380018
UXT	0.09775475114126288	6.565785634955745	0.46218922774380705	0.49954162871654484	0.8791478023380018
MMAB	-0.0935495929003288	5.12442668445444	0.4619176444716039	0.49956514538734775	0.8791478023380018
LGALS3	-0.11037257457982148	9.683928267262509	0.4616912936751909	0.49976567991029097	0.8791478023380018
CCPG1	0.07814712204053295	7.795945221211099	0.46165302226232574	0.49978666788015047	0.8791478023380018
HIST1H1C	0.171990922538642	5.11183045641196	0.4614630418973399	0.49979269764512546	0.8791478023380018
ARMCX3	0.08186683954782889	6.486424995076044	0.4616325676485976	0.49979883457026786	0.8791478023380018
TMED4	-0.0733242590263511	6.252242824431847	0.4615657196603143	0.4998225260093353	0.8791478023380018
TMEM126B	-0.08539375503566783	4.712942607142783	0.46114529185683756	0.49984991992394356	0.8791478023380018
IRAK4	-0.10131023434526142	3.832070920212266	0.4607036328470961	0.49987961558177707	0.8791478023380018
NAPRT	-0.12432271576662977	5.304508904518348	0.4612206678948223	0.4999210645854981	0.8791478023380018
TINF2	0.0983641922647778	3.8829068040128605	0.4605471388857073	0.49995779956270947	0.8791478023380018
PLBD1	-0.09600499783023926	4.158471035294186	0.46058512629930015	0.4999816216199279	0.8791478023380018
NRBP2	0.12009284417290773	2.9342488207767485	0.4603643109258181	0.5000424281919843	0.8791478023380018
HEATR5A	-0.08422315902862083	4.420621866471107	0.46060078324816184	0.5000539168450637	0.8791478023380018
PPFIA3	0.13617053696348552	2.355775233324158	0.46010106240032933	0.5003291691298359	0.8793187831751964
KHSRP	0.11947837042677634	4.270440533203874	0.4595234004162079	0.5005159181567507	0.8793187831751964
ZNF830	-0.1064077885344852	4.101945210492158	0.4592999854618013	0.5005657163188247	0.8793187831751964
CENPB	-0.13705058626437291	4.4573358948884945	0.45909837516872376	0.5007528960062684	0.8793187831751964
PTGES2	-0.10484555337042312	4.652564762795601	0.45909318019080414	0.5007938461311632	0.8793187831751964
NMD3	-0.08337492550607808	4.400421509861898	0.45891878153786814	0.5008187598068312	0.8793187831751964
POLR2J3	0.1426750296737996	6.030384405587558	0.4593696057268655	0.5008358777283974	0.8793187831751964
MRPL43	-0.09166610722380707	5.552915303377091	0.45927308237778736	0.5008376012288858	0.8793187831751964
SEC23IP	0.09587834502815791	4.855634258230541	0.4588297249779799	0.5009621673054256	0.8793868260613227
ZFP91	-0.0798963947515549	5.331477301316207	0.458251090002285	0.5012966419224341	0.8797561923918099
SLC25A32	0.10803316724826964	3.225377892414484	0.4574895307465684	0.5013442782560665	0.8797561923918099
AP3B1	0.07862735570224484	5.271911084715034	0.4575079180870882	0.5016382965353453	0.8801214283331995
ZDHHC21	-0.10767067642678427	4.550278792650245	0.4569785586523958	0.5017568876078939	0.8801788059236044
IL17RE	0.1472688692457916	2.828694352019981	0.4560757080365587	0.5020582719628008	0.8801808360912077
SNX5	0.07341044740640713	4.896553044193686	0.45646201712162604	0.5020683813454272	0.8801808360912077
DDX27	0.08742937021527389	5.060015850787894	0.45642812246035336	0.5021074755756538	0.8801808360912077
CYP4B1	-0.12390239525188707	8.4437873086428	0.45641102194148697	0.5022187911111765	0.8801808360912077
SLC27A1	0.10782763880268446	3.6638153025715154	0.4553689042845457	0.5023342527012388	0.8801808360912077
C11orf49	0.10280102320941845	3.272148137998746	0.45533434080661567	0.5023362028773039	0.8801808360912077
TTL	-0.11828240351562055	2.594350379853585	0.45557577595551163	0.5023592613483093	0.8801808360912077
FAM122A	-0.10669292961980055	3.3875087648056645	0.4548464763970137	0.5025667576314536	0.8803938687533567
EI24	0.11303637353982926	6.263774174312868	0.4553387480878637	0.5027184814866906	0.8805091434413956
TTC6	-0.11910711576841011	3.3816589548210962	0.4542309526725864	0.5028562473497824	0.8805999355503367
ALS2CL	-0.12411883097727228	2.4652220864285397	0.4543515565530082	0.503011377520452	0.8807210997487771
ZSCAN31	-0.11662950686405922	2.784306329643841	0.45369495337656607	0.5031834424999664	0.8808718685923566
TRMT1L	-0.10496775097525479	3.4663582293395936	0.4531069379896067	0.5033838585375092	0.8810491779160186
KBTBD4	0.11652723482203055	2.6033630256382176	0.4532516628820669	0.5034566730948677	0.8810491779160186
AC027097.2	0.13562680132483956	2.901953042977927	0.452504517700928	0.5037151326399907	0.8812886319027816
DDX17	-0.0778522612108066	7.7360271870264	0.4529118428189351	0.503857579938602	0.8812886319027816
PAIP2	-0.07191854028964692	5.738994942707216	0.45271967610396696	0.5039126880413107	0.8812886319027816
FRY	0.11652616854328741	3.052258923882691	0.45196291705786135	0.5039374885782885	0.8812886319027816
EPS15	-0.08926256293225669	4.644662146659095	0.45170264881860217	0.5042472157819078	0.881679827219415
GGT7	-0.0930918487280189	4.329549474123807	0.4513139829558183	0.5043501553861405	0.8817093811663541
TOR3A	0.10624474465439662	3.7863797622297555	0.45018568390076863	0.5047842530131057	0.8821878224820625
BLOC1S6	-0.09657599036562789	4.437078088848264	0.45042408786696253	0.5047959983445369	0.8821878224820625
NPEPPS	0.07373634041506444	5.310531806553202	0.4504774827477125	0.5049347551848102	0.8822306421774565
SHTN1	-0.09245342771661325	5.059680506016783	0.4502039771812516	0.5050267521586862	0.8822306421774565
SLC44A3	-0.09863045482839101	4.4311795823879665	0.4493539652766244	0.5053050409488713	0.8822306421774565
LYRM4	-0.1065181998094052	3.958889184829901	0.4491088205361939	0.5053154723182439	0.8822306421774565
YWHAQ	-0.07727791425945503	5.855963697329001	0.44971238470184655	0.5053397300917901	0.8822306421774565
RUVBL2	0.11097054931948451	4.4002295150218185	0.4491317089322886	0.5054171128872622	0.8822306421774565
EEF1E1	0.08762116217654319	4.781939888450362	0.44925898810976655	0.5054231167275417	0.8822306421774565
SNTB2	0.10671578789202857	3.8013633234746536	0.4483035935082935	0.5056737800645239	0.8825178641180588
CCAR1	0.07296689165042052	5.85689547701679	0.44801102428688777	0.5061451102364287	0.8831122422134302
UHRF1BP1L	-0.12108723877271875	3.1507834402281167	0.44719342002743573	0.5061867008939978	0.8831122422134302
NET1	0.08298664830336765	6.220840949458377	0.4476646412004063	0.5063243166323969	0.8832019739317111
GUK1	0.12176872330011865	7.98006384675472	0.44738271557660525	0.5064605058944667	0.8832054446991532
VPS53	-0.10170658626536029	4.394261079639685	0.4467302689566222	0.506550050011821	0.8832054446991532
WASL	-0.07735473904730486	5.422445133809658	0.44689270324636676	0.5066286603158583	0.8832054446991532
DCTN1	0.1040943305075896	4.71004134444824	0.44617614464866606	0.5068817402161494	0.8832054446991532
DCAF17	-0.12257317433194959	2.8279121485472096	0.4458717870218225	0.5068829814040083	0.8832054446991532
TMEM150C	-0.10732501539434747	4.824350045873777	0.445399702193358	0.5072414223076056	0.8832054446991532
SGMS1	-0.07622357818333912	4.821986840226912	0.4453867469052355	0.5072607409839655	0.8832054446991532
MAP3K1	0.11102250586908763	3.507995148569345	0.44472985010464866	0.507335768289997	0.8832054446991532
GRSF1	0.08326093828246336	4.727913296931708	0.44520620845320336	0.5073416498930081	0.8832054446991532
HPRT1	-0.09886011932753293	3.4961030717152553	0.4445369836826056	0.5074373819295537	0.8832054446991532
FOPNL	-0.10401016871964848	3.321086222805212	0.44450080916838214	0.5074500391060353	0.8832054446991532
LONP1	0.10816126514996473	3.6124271434393207	0.4444718467412279	0.5074783600374502	0.8832054446991532
AC010168.2	-0.15684817062346001	3.630919779178692	0.4444215619566297	0.5075057612885365	0.8832054446991532
CCDC84	-0.10450397402860649	3.3729354717310844	0.4442503153436904	0.5075680569472123	0.8832054446991532
TRIM69	-0.144701766365165	3.072050196064739	0.44421685146144146	0.5076234004591185	0.8832054446991532
NDUFB5	-0.10407886836437615	5.848770430582318	0.44450528572048775	0.5077971441228046	0.8832054446991532
GLE1	-0.10826045103261629	2.4170147966378295	0.4441456385785674	0.5078334077793151	0.8832054446991532
CNTRL	-0.11122336897739322	3.6046801245828246	0.4435831082571935	0.5078937845744964	0.8832054446991532
TM4SF1	0.1734773343154256	6.534088148233586	0.44404937964519103	0.5080427540070664	0.8832054446991532
TFIP11	0.10152154018249629	3.0685919430525876	0.44327168951471385	0.5080499703846124	0.8832054446991532
SEC61B	0.09913183283806902	7.762216168915585	0.44341662905945756	0.5083442835709686	0.883330517810724
SVIL	0.10292517556673997	4.404661352530329	0.4426605657548853	0.5084807229550605	0.883330517810724
TMEM71	0.1170649174110496	3.932332522407738	0.4423624358323307	0.5085101298866312	0.883330517810724
LINC02300	-0.1392841999530119	3.63212685551342	0.4421395333121993	0.5085847745998767	0.883330517810724
TBC1D5	-0.09055565329009754	4.494263294058941	0.442227343577578	0.5086956802953264	0.883330517810724
C19orf53	0.1001696296586679	6.977940251115318	0.44254083465685373	0.5087653496842954	0.883330517810724
TGFA	0.09995292461921758	3.789319060529022	0.44154136253112225	0.508883802130486	0.883330517810724
RBBP7	-0.08063520492032482	5.667946819784164	0.4421576305217934	0.5089135448986941	0.883330517810724
NUFIP1	-0.1036358070388161	3.302333934761052	0.44131823205935167	0.508970086048767	0.883330517810724
RCAN1	0.1504568463213285	4.032153346560351	0.441421884409278	0.5089838707720848	0.883330517810724
KIAA1328	-0.1097319672882767	2.9014252189829475	0.44107381368678894	0.5091526402233143	0.8834352796018266
CXXC1	0.11248538716992645	3.5299164543128234	0.4406755907354136	0.5092792440124468	0.8834352796018266
PPP2R1B	-0.10083178190688183	3.2496643534680794	0.4405129460839688	0.5093571177534639	0.8834352796018266
ELOA-AS1	-0.13844569361004078	2.4762034485460513	0.44083268785046437	0.509389058076424	0.8834352796018266
MPC2	-0.0917369486477941	6.572637748843982	0.4408683268871836	0.5095619486220071	0.8835855921283128
ACYP2	-0.10224546917150162	4.386909062411845	0.43980644591962686	0.5098333843805122	0.8839067032873438
MOCS2	-0.09134598265556217	5.349522042661399	0.4399753008594836	0.5099206411530508	0.8839084456252478
RFFL	0.11566551139147974	2.7371498578116675	0.4392255241600172	0.5100603309991996	0.8840010607271769
SERINC1	-0.0720994529224937	5.7029763558830835	0.43931474443821705	0.5102723180525653	0.8840970823724461
SLC20A1	0.10736750574543734	5.302355097571314	0.43906166547438197	0.5103543150959059	0.8840970823724461
NEDD8	0.07939015134264461	6.867623309976871	0.4391759146697078	0.5103745452103231	0.8840970823724461
DPM2	0.09961933596923253	5.012402407395563	0.4387001415197983	0.5105011974292465	0.884122673965854
SRPRA	0.10407955388989056	5.923490396648209	0.4386449126753701	0.5106122135091118	0.884122673965854
PRKCSH	0.0953223877828403	5.358283963641154	0.43830056369385256	0.5107320566009446	0.884122673965854
KIAA0930	0.10496583721211651	3.462988535177779	0.43722936266208784	0.5109263110742835	0.884122673965854
SCRN2	-0.10111615539947794	3.847500810420795	0.4372743455995	0.510945318546207	0.884122673965854
EAF2	-0.12232130680350363	4.012225033568896	0.437275305573825	0.5109714649254387	0.884122673965854
PUS10	-0.10448309618467258	3.2070852471166233	0.4370928700192066	0.5110046556827199	0.884122673965854
MCM7	-0.12117437248462029	2.9938712213613345	0.4369961103268024	0.5110795004463036	0.884122673965854
CHCHD6	0.11204192724358518	3.3770594462547163	0.436646465262881	0.5112027068906755	0.8841865553106569
CASP3	-0.08266906733481709	4.793696650929721	0.4368931327505981	0.5113180878735446	0.8842368823030856
BTBD7	-0.08537290477003014	4.969663586885887	0.43665110452947237	0.5114620315017335	0.884336578172729
MARK3	0.08583165851233067	5.1163409262818185	0.43547576662299686	0.5120579081813513	0.8852175173823361
ZFPL1	0.09030062484306701	4.094541652887996	0.4344362069495476	0.5123719078184366	0.8855087281949516
PSME3	-0.09393020614649808	4.171926259537685	0.43429861607365605	0.5124451152276859	0.8855087281949516
AKT1	-0.11123088356741827	4.528481717710636	0.4340880778413804	0.5126034118077716	0.8855087281949516
PRH1	-0.11039504926179067	3.6579838661597592	0.4337140840208786	0.5126385454130231	0.8855087281949516
RPS11	-0.12454992493420997	10.072547569114644	0.43441624043546184	0.5126584001152077	0.8855087281949516
IFT88	0.11404325559343925	2.9199755723935863	0.43326402916849155	0.5129107013156916	0.8856316643377522
POMP	0.10672027128486962	7.557664148306915	0.43389705752111923	0.5129140288784529	0.8856316643377522
APP	-0.08087422293336	6.921062997707168	0.4331739227591207	0.5132665955844294	0.8856316643377522
PIN1	0.08905664975913091	5.362135241667284	0.4328470793873699	0.5133596494021213	0.8856316643377522
MSRB1	0.11579639858062848	3.7275248429084704	0.4321950457043887	0.5133833692159151	0.8856316643377522
TTC21B	-0.1278594544405712	2.8077935958057276	0.4323342460977196	0.5133888112575065	0.8856316643377522
ADSL	0.09508428522426293	3.8584419727703883	0.4321418551345601	0.513439767837298	0.8856316643377522
HEATR6	-0.13485516140081383	2.7198425098584327	0.4317606976783827	0.5136716841574831	0.8856316643377522
GNA14	-0.1244256174279043	2.8756664009116415	0.4316219737638429	0.5137012844529046	0.8856316643377522
CLIC6	-0.08327912196421441	5.633280010423707	0.43186600148156856	0.5138600378901881	0.8856316643377522
PRKACB	0.12485300555191653	2.818263569424708	0.4312794309425369	0.5138730912317426	0.8856316643377522
AC099343.3	-0.11311387098868625	2.7016425150804793	0.43136650025199547	0.5138921070390976	0.8856316643377522
TRIM28	-0.09572596944741116	4.860755048069697	0.4315371247748204	0.5139234016290144	0.8856316643377522
PTDSS2	0.12905712776004558	2.7174480545601383	0.4311347035670811	0.5139726047721598	0.8856316643377522
LRRC58	0.09734704311008123	4.368897594675482	0.4310229716309468	0.51408505554667	0.8856316643377522
SPCS2	-0.09908845953382545	7.762818737215199	0.4314229395780219	0.5141122922663239	0.8856316643377522
ZFP62	0.10203058463793417	3.117966233419935	0.4300159716427972	0.5144375238367911	0.8856359473668022
CIRBP	-0.09420680784599615	7.842526716798074	0.43073706030085923	0.5144453872143613	0.8856359473668022
HTATIP2	0.1097473941045614	4.622219758320447	0.4303576655503389	0.5144517255580591	0.8856359473668022
ADNP2	0.09600997647508838	3.173305955349842	0.42994891978900934	0.5144604600580185	0.8856359473668022
SESTD1	0.07941462910703401	5.036782871641901	0.42992805567733533	0.5147423852075341	0.8857858534341779
MESD	0.07194785099803745	6.564321193039199	0.43009390944598097	0.5147610022318548	0.8857858534341779
LRRFIP2	0.08624915480069512	5.667383737127313	0.4295802800665877	0.5149784918264155	0.8857858534341779
CEP120	-0.11329647117420645	2.4913060576834156	0.429014240766156	0.5150776854015078	0.8857858534341779
TNFAIP8	-0.08451655292934743	5.030300795360059	0.4288609231281388	0.5152519883798838	0.8857858534341779
CEP290	0.0882956652803291	5.166888633313618	0.4286780006139754	0.5153566991283502	0.8857858534341779
CCNT1	-0.08834210304383869	3.9377005486728716	0.42820479261559224	0.5153588093029915	0.8857858534341779
EGR1	0.11092027256659155	8.189252048103912	0.4288340434219264	0.5153711853677869	0.8857858534341779
LINC00824	-0.19175898197167734	2.7236413047202706	0.42792794423208336	0.5155459702893447	0.8857858534341779
TMSB4X	0.1911052661199207	10.505863029354561	0.42845683806674645	0.5155528313598693	0.8857858534341779
HLA-DPA1	-0.20626478159827746	7.468206196929759	0.4284306562055091	0.5155710060525154	0.8857858534341779
LINC-PINT	0.10482526387639378	4.919299519196902	0.4280314944423984	0.5156397614126846	0.8857858534341779
AKIP1	-0.10696754833315045	3.2648378891964707	0.4274697588636689	0.5156711945343779	0.8857858534341779
ROPN1L	0.21180297954873584	2.5077143183933317	0.4276432414179628	0.5157595026631661	0.885789070436086
P3H4	-0.12148951473592572	2.668890482878187	0.4273128788677405	0.5158563882320479	0.8857900965035065
MCFD2	0.0712012931300167	5.43125657351158	0.42749323968317404	0.5159748898209041	0.8857900965035065
TGS1	-0.08352178507717696	4.1513963764634525	0.426839231767477	0.5160642745588183	0.8857900965035065
PIK3R3	-0.09121697458644687	5.967169364658657	0.42730136604583113	0.5161058417469201	0.8857900965035065
FN3KRP	-0.10035925738880457	3.306628169024551	0.42629242871021517	0.5162522108471295	0.8858929431951411
URB1-AS1	-0.12802244952532663	3.065379779435276	0.42607140749447614	0.5163935543963352	0.8859098423218725
ATF7IP	-0.08295331012807057	5.136109856339282	0.42642923158096846	0.5164547206772441	0.8859098423218725
PCDH1	0.1034866495712637	3.6883373051406165	0.4257599338798701	0.5165214000656897	0.8859098423218725
ABRACL	0.10871324673058856	5.557022751723161	0.42582679827051567	0.5168051005174479	0.8859655515919446
NDUFC2	-0.07968055776785658	7.415224885428309	0.4258350124466778	0.5168410587521057	0.8859655515919446
DMKN	-0.10474238801276596	4.592381670709257	0.4252739552443255	0.5168980284371669	0.8859655515919446
SULT1A1	-0.1140138067733129	4.086913036120833	0.42512443245443965	0.5168996909609911	0.8859655515919446
HDAC10	0.12698222967419578	2.7035788585650797	0.42438395009308666	0.5172970189818065	0.8864983027634703
RHPN2	0.09776565050203113	3.718653914108027	0.4232981580820546	0.5177340976350577	0.8868190706711391
ARCN1	0.06861115548254135	5.765883230322864	0.42371844892945115	0.5178559151852897	0.8868190706711391
SMC6	0.0962984161058458	3.811214460462003	0.42263033244277776	0.5180745887010951	0.8868190706711391
IRGQ	0.09428009269475582	3.56966779715769	0.4225253614062441	0.5181001723262081	0.8868190706711391
VIPR1	0.10885702378912694	3.347180260656016	0.42243116206629955	0.5181423710128813	0.8868190706711391
OTX1	-0.12049118099034979	3.8081111899850963	0.4224113785970602	0.5181860370772117	0.8868190706711391
PPP1R12C	0.13554133382976327	2.967153259373355	0.4223654061710142	0.5182091643774933	0.8868190706711391
C18orf25	-0.09278887511858229	3.265866618583976	0.4221263891656498	0.518300177577394	0.8868190706711391
RGP1	-0.10095264751972066	3.601435985772415	0.4219744557713135	0.5183765960252398	0.8868190706711391
MSANTD3	-0.1328068775064072	2.2759787481985136	0.42239982061745607	0.5183778381858648	0.8868190706711391
BMP2K	0.10443751185369071	2.4537618349202632	0.4222203370477735	0.5184360902020682	0.8868190706711391
NR1D1	-0.15539847493506218	2.9916127426368093	0.4216679253448246	0.5185620565178191	0.88688650787627
PPP3CA	-0.09169615395771652	5.698015856416687	0.42159674006155173	0.5188912516089403	0.8873014427646289
HEATR5B	-0.09753883579205486	3.7393972064642815	0.42007486367838964	0.5193314561616629	0.8876837954288869
FBLN5	0.135755998130921	3.1301782000888507	0.41978364825742737	0.5194655928065619	0.8876837954288869
TTC5	-0.10776389060656573	2.986536880633999	0.41987231991860124	0.5194658584387792	0.8876837954288869
PLXNA1	0.10715053006842497	3.656304804326653	0.41970858175271364	0.5194975208715704	0.8876837954288869
IRX3	-0.07676657002834651	5.588610435734781	0.4201460683601121	0.5195958136698217	0.8876837954288869
DDT	-0.09431763576384136	6.845620530755812	0.4200463667084209	0.5196941691265943	0.8876837954288869
GADD45A	-0.1256057204100727	4.825005184124196	0.4196422730361891	0.5197257196455294	0.8876837954288869
WDR26	-0.08859945842202734	4.7085243418851235	0.4188901684949691	0.5201004887091868	0.8876837954288869
FAM118B	-0.10833205027513011	3.1534504402576995	0.41828726762338764	0.5202085434839787	0.8876837954288869
CATSPER2	-0.11959599593620229	3.0271052447291456	0.41824111607914016	0.5202480377704444	0.8876837954288869
FER1L6	-0.15225414429542652	4.859638237443808	0.4185925083760384	0.5202855004202278	0.8876837954288869
PPIL4	-0.09186045770243088	5.1742646464943025	0.4184989306511175	0.520365371412258	0.8876837954288869
SPOPL	-0.09240508841047625	3.8362824659085017	0.41801081390721617	0.5203677477048071	0.8876837954288869
PLA2R1	0.1084508283182077	4.681980681909599	0.4177464693263213	0.5206718075118655	0.8876837954288869
RIPOR2	-0.12549005596865095	3.117195877591853	0.4174015444483057	0.5206761420890412	0.8876837954288869
PPP1R1B	0.14223127816058637	2.75774150697608	0.4174797298927343	0.5206988902858525	0.8876837954288869
ANAPC1	-0.10791639236630765	2.866712898335935	0.4173670172707503	0.5207208298147488	0.8876837954288869
EXOSC9	-0.09618034464624253	3.22995993337157	0.4172418768635649	0.5207221431188604	0.8876837954288869
CBX7	0.10863201797880404	2.8351971624121437	0.41718859847294454	0.5208192171873945	0.8876837954288869
C20orf194	0.11399888258413392	3.306903039263154	0.4168302480509954	0.5209158606041024	0.8876837954288869
KAT7	-0.09490292127867979	3.685741983007683	0.41673720658831875	0.5209826864500764	0.8876837954288869
RARB	-0.10425147141368303	4.059289906874761	0.41674233414183076	0.5210204946823531	0.8876837954288869
TCAF1	0.08511157290036894	4.646358581944043	0.4165693493982219	0.5212413526051626	0.8877798907942688
RDH10	-0.09356941499424452	8.259813016506117	0.4167536987799403	0.5213238249102389	0.8877798907942688
CBL	-0.11403030389518622	3.7323923778936603	0.4158021620689147	0.5214544790963638	0.8877798907942688
CPEB2	-0.1348490718552356	3.377128667812187	0.4157097480404008	0.5214906313051655	0.8877798907942688
FOXA1	0.08233867245505513	5.939986260754865	0.41626579662541546	0.5215548031996236	0.8877798907942688
ZNF524	-0.1173851680472538	4.192790417370697	0.4155154185254119	0.5216860936003676	0.8877798907942688
MRPL27	0.08046652818034276	5.932035695872443	0.4158325058773455	0.5217702655724314	0.8877798907942688
CHMP1A	0.09906066587931538	4.522156122645708	0.4152075081873838	0.5219128792967224	0.8877798907942688
AC009779.2	0.11006859431390424	2.7844971817151176	0.41481675331529444	0.5220042884967488	0.8877798907942688
SMURF2	0.0931969026930697	4.435545833656863	0.4148447837961524	0.5220611268143528	0.8877798907942688
MYCBP	0.08426074705585991	4.687693365850901	0.41467301710393767	0.5222045104834044	0.8877798907942688
ISG20L2	0.0847359202479839	4.438526371158562	0.4145751435514116	0.5222077963482494	0.8877798907942688
PSMA7	0.09271782824610138	7.436539047748942	0.41480406089205896	0.5222995366121813	0.8877798907942688
PXDC1	0.1355679188886026	2.780272139179666	0.4141658185107989	0.5223505084391138	0.8877798907942688
SIN3B	-0.1248173102514623	3.247084520616833	0.41393257507643255	0.5223763408947542	0.8877798907942688
ACAA1	-0.0773689025671099	5.164917922674935	0.4141000306282668	0.522562708808062	0.8878104899423074
ARHGAP12	-0.07488561309870401	4.993987212840253	0.41404416482369644	0.5225676107857141	0.8878104899423074
NAIP	-0.1386113760213282	3.014755938015593	0.4132764472084113	0.5227410782222268	0.8879228863893837
UBE2F	0.0947043865169727	4.518377757407712	0.4133951387744229	0.5228070546910168	0.8879228863893837
PDLIM5	0.07400539126721578	6.3678068984062834	0.41352105831492203	0.5229393735045726	0.8880004473363481
BAG5	-0.09228836991254952	5.132835017221701	0.4131346783429396	0.5230371767871155	0.8880193816624187
BPIFB2	0.23949839234776907	5.0841062837774516	0.41292430734136215	0.5231510257986165	0.8880655478522813
SLC35E3	-0.08317948244609882	4.428897701877678	0.4122568581143413	0.5233728506462592	0.8882501814701226
B4GALT5	0.08550232763983387	6.495640651993486	0.412182034485072	0.523612549442001	0.8882501814701226
THAP12	-0.0921534107415642	4.26414038550378	0.4116164361152247	0.5236395836045147	0.8882501814701226
ZNF292	-0.08217633097257983	5.952321719731862	0.4120551257036148	0.5236583038611426	0.8882501814701226
MGAT4B	-0.13191894909884094	4.267981031597127	0.4113730281027238	0.5237687885979292	0.8882501814701226
PRADC1	0.09630330833804716	4.5385210470579755	0.41147697300304237	0.5237798445183403	0.8882501814701226
FBXO3	-0.08457524458116232	4.0891281256844225	0.4108016045672388	0.5240244539502894	0.8884192090664739
PRSS23	-0.1023457167223865	9.767165332769615	0.4112942492656372	0.524052899961635	0.8884192090664739
MSH6	-0.10677698031570647	3.781650480870878	0.41017094442685786	0.5242845614703978	0.8885564501117691
ZNF254	-0.12670330285558726	3.4809131240448314	0.4099542330662602	0.5243766260088216	0.8885564501117691
ATP1B3	0.10149874129214435	5.898379998555443	0.41058465217818685	0.5243939705577654	0.8885564501117691
TAF11	0.0871522447856982	4.530825422787598	0.40998687197969697	0.5245319516356054	0.8886433196167439
ETFB	-0.08985539115982973	6.228320215435839	0.41000932433026077	0.5246986802916919	0.8887788554759105
TBC1D13	-0.0986737385203096	2.717057001911811	0.4089585058381323	0.5250088888983468	0.8891573448075126
Z93930.2	-0.12276706566061565	3.6145639824889835	0.40808043093365337	0.525322613683868	0.8894981274745729
ITPKB	-0.1305600895335634	2.3906367260055723	0.40829658889177073	0.525409921884007	0.8894981274745729
SBNO2	-0.10533184140012311	3.5931635221443146	0.40778506375378554	0.525470498022157	0.8894981274745729
AAMDC	-0.08995748363203537	5.8054255912109545	0.4079761005191762	0.525705186393338	0.8897467656496398
CIPC	0.11409271198777235	3.725920130383574	0.4071759477737357	0.525793683209457	0.8897467656496398
ATP2C2	0.08788707537920297	6.600128702028766	0.407652226648167	0.5258952595606028	0.8897467656496398
METTL14	-0.09354675470592182	3.806286072813857	0.406759196604679	0.5260139162292639	0.8897467656496398
TIMM29	0.09692078566476617	3.227380005717284	0.40662347873643834	0.5260514883949227	0.8897467656496398
KMT5A	-0.1209777206286536	4.61522431113988	0.40666687367922005	0.5262143156126535	0.8897753240500234
UNK	0.10323110997380644	3.716680661789109	0.40610291692300254	0.5263272186326775	0.8897753240500234
RIDA	0.10677234579596905	3.5460430200749484	0.40602868386000773	0.5263527473930846	0.8897753240500234
RELA	0.08910298852201552	4.030031408483593	0.40601425402777075	0.5264368678261627	0.8897753240500234
ACP5	0.13053123305285053	2.616248041350404	0.40597681166448774	0.5265024946369381	0.8897753240500234
CLPTM1L	0.07981120914670156	5.332531280690993	0.40590614124549274	0.5267163497974909	0.8898100853334229
AL162390.1	0.14124117497927258	2.9875664614577566	0.405297569652232	0.5267532797845867	0.8898100853334229
CLDND1	0.0824241075485154	4.3619324087595555	0.40525313358890075	0.5268652991007623	0.8898100853334229
MIR222HG	-0.207677520539036	4.612976141955082	0.4051823125977448	0.5269377063420533	0.8898100853334229
SLC35A4	0.09727596045800434	4.056349245113813	0.404934817421988	0.5269909422059527	0.8898100853334229
RPS12	-0.12709615463680998	11.64414037688361	0.40537224477212896	0.5270440298569357	0.8898100853334229
METTL7A	-0.08006559335016254	6.1005439843759826	0.40442487773353103	0.5275171850017626	0.8902580519659962
NPDC1	0.11166732933484778	6.515116700213404	0.4042750138736464	0.5276076953188804	0.8902580519659962
CFAP298	0.0782911034136445	5.478763714141076	0.404112681114123	0.5276423453636682	0.8902580519659962
SRR	0.1143922255863394	2.510613466197337	0.40380216374087446	0.5276652535357225	0.8902580519659962
ACY3	0.1398706753590674	2.6893929346153236	0.403212830311019	0.5278790374337743	0.8902580519659962
NCKAP1	0.0634912704168404	5.937353321617532	0.4035779564446031	0.527946814204414	0.8902580519659962
BHLHE41	0.13771757002749588	2.6866983234743667	0.4030520429708272	0.5279712339888412	0.8902580519659962
IRF2BPL	0.10991645307242986	4.002572121195613	0.4023093315672492	0.5283132540052422	0.8902580519659962
PUDP	0.1125129811912509	3.1676920793040164	0.4021331627779021	0.5283433138713254	0.8902580519659962
ZNF791	-0.09049579525923972	4.69046348084395	0.40242925087573295	0.5283831123301651	0.8902580519659962
SETDB2	-0.10909320897880195	3.0963710794426893	0.40202747704989295	0.5284115069382372	0.8902580519659962
ARMCX5-GPRASP2	0.1089603373445544	2.3227740954240486	0.40221350757978547	0.5285153396242406	0.8902580519659962
ZNHIT3	-0.09189427874586323	4.295847802465678	0.4019187756024508	0.5285686856035826	0.8902580519659962
RHOT1	-0.0804585088305321	3.7986839165252784	0.4017042064993437	0.5285891522185164	0.8902580519659962
CEBPZOS	-0.0847674908636929	4.870445667898389	0.4020357124707294	0.5286124362034628	0.8902580519659962
BAG1	-0.0856403307639322	7.4237106174923815	0.40201328824014104	0.5287598276760714	0.8903599595833684
LINC02802	0.1676237092384194	2.4832502549272943	0.40127743077000955	0.5289355352246712	0.8903778507926575
IDH3G	-0.10618644875395607	5.338766327278871	0.40153439998331697	0.5289442189330307	0.8903778507926575
UBA5	-0.08211723017732768	4.596526346728524	0.401008695410585	0.5290999925458832	0.8904937959616047
PEX2	-0.086454943070648	4.913148747230339	0.4008992533924996	0.5292051760117371	0.8905108444390325
AZIN1	-0.07657989359536338	5.097845336617936	0.4007655184099408	0.5293102201652443	0.8905108444390325
NDE1	0.09112230771476171	3.438566754052334	0.39995848551226165	0.5294458843669427	0.8905108444390325
MGLL	0.09194211268925542	5.094949397918748	0.4004595096069207	0.529460684345609	0.8905108444390325
SIK3	-0.11642834816831447	3.3181677026037883	0.3996441718750487	0.5296170848716379	0.8905108444390325
PEX11A	-0.1110030746952691	2.9603499938934696	0.3996968236160332	0.5296314985222388	0.8905108444390325
ZFAND1	-0.09753594187210642	4.456697434719949	0.39914976177661976	0.5300054010228819	0.8908061663382415
RSU1	0.07912170144628347	3.9907309115526948	0.3988239387213599	0.5300949244465087	0.8908061663382415
GPD2	0.07382875899357182	4.560569294947092	0.3989196462589288	0.5301558257866268	0.8908061663382415
QTRT2	0.09242343583019375	3.3014832843541817	0.3977684236894056	0.5305730107473519	0.8908061663382415
IGBP1	-0.09470397517065439	5.467082055500799	0.3983543704227435	0.5305739914440197	0.8908061663382415
TMPRSS3	-0.14341509192719995	2.4592358060253905	0.39806282157166195	0.5306023009932533	0.8908061663382415
C6orf136	0.12186860758024685	2.7535201247301764	0.3977979096838677	0.5306590936690502	0.8908061663382415
SNX1	-0.08737055726745964	4.198829231360458	0.39762530486849884	0.5307407818682761	0.8908061663382415
ZMYM5	-0.08712835279122236	4.226359324330491	0.3974528411410509	0.5308456267376642	0.8908061663382415
TMEM251	0.11320377082987156	4.655335367017575	0.3971703627027329	0.5310764571461191	0.8908061663382415
TAOK1	-0.08053174168386112	5.338386220413965	0.3973322713986743	0.5310983254074122	0.8908061663382415
MYL9	0.16264851316195317	2.7636837954313527	0.39665584345975596	0.5312554784568014	0.8908061663382415
MLLT10	0.08622795047244003	4.2460898226314	0.3966735947062614	0.5312613932423826	0.8908061663382415
ASB1	-0.1029127527611093	2.984422563717913	0.39619275683247973	0.5314263568370582	0.8908061663382415
ZNF500	-0.11571651077565936	2.4186665947756327	0.39645403712166544	0.5314290963027977	0.8908061663382415
KIF13A	-0.10214319086188699	3.510624220979277	0.3961229562651874	0.5314301500810894	0.8908061663382415
CORO2A	0.08639142465297056	5.03205223822977	0.39633694192849306	0.5315745166935507	0.8908061663382415
CEP126	0.11069607438281244	3.83665625911483	0.3956139830812217	0.5317248365793441	0.8908061663382415
UBE2W	-0.0751336963554755	4.273243213212604	0.39571743241412705	0.5317401386577854	0.8908061663382415
MAN2B2	0.10276114197472215	4.049956460353157	0.3954309082894477	0.5318545697521948	0.8908061663382415
RPL32	-0.10858448615764371	10.602859403189031	0.39552652316733367	0.5320861847909115	0.8908061663382415
CEP44	-0.10084662872241397	3.512240648845764	0.3947459779473818	0.5321416711980664	0.8908061663382415
ZFYVE19	-0.10535868464507218	3.1721850136126037	0.3944266225714583	0.5323182394627344	0.8908061663382415
PTAR1	-0.09252239924502308	4.522538470815407	0.3946999502010374	0.5323346127472512	0.8908061663382415
SH3BGRL2	0.08160783485925203	4.900431631291666	0.39482870945024856	0.5323381083566251	0.8908061663382415
MKLN1-AS	0.121375620442453	2.192433279736437	0.39475990840773817	0.5323415451500736	0.8908061663382415
SNHG10	-0.14594787854755206	2.4048981539517023	0.39472996812648364	0.53235019307315	0.8908061663382415
ATP10D	0.08897638318680379	3.4485951018267698	0.39412859848664616	0.5324557410091756	0.8908061663382415
AC025154.2	0.10707137404940124	5.539030315742047	0.3946756729322772	0.5324890119027816	0.8908061663382415
MBD6	-0.09363863444892452	4.396120788649273	0.3941513242536973	0.5325780340958821	0.8908061663382415
PSME1	-0.08732365377059462	7.437685428580476	0.3943350574160975	0.5327073994520539	0.8908061663382415
RNF207	-0.11177776478964108	3.9671815396670564	0.3937373678550548	0.5327094048369944	0.8908061663382415
DEF6	-0.10122441505672643	2.721462497494473	0.39332394040273266	0.5329743825810063	0.8908061663382415
THUMPD3	-0.07857623842266456	5.147300012954531	0.3935655950492817	0.5330166895162698	0.8908061663382415
AL390728.6	0.12680453622296042	2.9486623218320482	0.3930003159158471	0.5330850249463113	0.8908061663382415
FAM162A	0.09440700318340972	5.676629476913674	0.39342647669360475	0.5331415401041109	0.8908061663382415
CDS1	-0.07993899466522579	4.825670946436979	0.3931119584879049	0.5332093015521139	0.8908061663382415
RAB43	0.11216209555195904	3.0826093813383624	0.3926135819121348	0.5332579530215507	0.8908061663382415
CCNI	-0.08350110272739406	7.824400259185131	0.3931720184351382	0.5333082249104304	0.8908061663382415
C12orf43	-0.09576261971949014	3.5114885809264584	0.3924952974955884	0.5333096641651098	0.8908061663382415
AC240274.1	0.14622301888019315	3.1560796540971507	0.39211768392307156	0.5335063543998675	0.8908061663382415
HSD17B7	-0.09845477160911256	4.275443309766621	0.3922826752525639	0.533530974188448	0.8908061663382415
ATG4C	-0.1142184297365404	2.473519465619132	0.3923251525389008	0.5335449111030568	0.8908061663382415
HS6ST1	-0.11050624382873639	3.337576514813123	0.39184231945641745	0.5336609110667296	0.8908547021684061
RPL28	-0.147930157980137	10.853781781299832	0.3921904860819134	0.5338145237469536	0.8909659998955668
PARP11	-0.09939587852316274	3.337165329817047	0.39094665891287983	0.5341132535528912	0.8910476884235277
XPO7	0.09270039068195178	3.4756738913893317	0.39089499735106137	0.534136336805023	0.8910476884235277
FIZ1	-0.13589349775554627	2.536614992126291	0.390599644784987	0.5344467812345561	0.8910476884235277
CITED4	-0.20412620674979845	4.228275245453933	0.39045632295546323	0.5344764190720506	0.8910476884235277
LMF1	0.10497271451283678	3.395977881517462	0.3900140816845929	0.5345947853830977	0.8910476884235277
C12orf57	0.1333671491274653	7.604302254183551	0.3906618166846665	0.5346139471153732	0.8910476884235277
PEX10	-0.09715041787660822	3.4573908586850943	0.3899678440444969	0.5346265132117076	0.8910476884235277
FBXW4	-0.10792942416493598	4.547841964873309	0.3900828194126609	0.5347303897126257	0.8910476884235277
TMEM126A	-0.08871828736254446	4.749045534857633	0.38997453661182435	0.5348225147245489	0.8910476884235277
PRR14	-0.1223212015142372	2.6721384117736133	0.38946476073717584	0.5350132063545356	0.8910476884235277
NUP54	-0.10442316931015205	3.6951465534898684	0.3892244064589429	0.5350251650388949	0.8910476884235277
NSRP1	0.07699576116908607	5.97315774316296	0.38969487062825586	0.5351037195445619	0.8910476884235277
PTPRF	0.06897848157330289	6.1146012559272735	0.38955696329856276	0.535182858361394	0.8910476884235277
MCPH1	-0.09397363180548654	3.9022753183561036	0.38897289464396034	0.5351906459924831	0.8910476884235277
SSPN	-0.13683833575898868	3.440578342465957	0.388717235144451	0.5352958338302048	0.8910476884235277
KIF13B	0.07941849877061387	5.619501755729144	0.389161958775601	0.5353611770333566	0.8910476884235277
NSMCE3	-0.10917600110997364	3.5874019892056763	0.3883221885233782	0.5354973143208188	0.8910476884235277
TRIM38	0.06886215582077809	5.384202475392018	0.3887645539883283	0.5355509306566334	0.8910476884235277
SERPINB6	0.0821818701987307	6.876919262611591	0.3886211764120086	0.535682174815906	0.8910476884235277
PIK3C3	-0.21406219097413845	3.778293390119068	0.38790592822585335	0.5357301225325743	0.8910476884235277
PPFIA1	-0.08784337810336497	4.99034866599869	0.3882968374751544	0.5357417749500106	0.8910476884235277
TLCD4	0.09680164433524538	3.5620970052617817	0.3873941816911701	0.5359741567198633	0.8910476884235277
AHCYL2	0.1329041946119951	4.56246813669933	0.3876314712927113	0.536021776954271	0.8910476884235277
FBXO34	-0.06947041029605323	5.549305111282599	0.3877570325924647	0.5360889213866091	0.8910476884235277
PPP3CB-AS1	0.14243900019074457	2.508283416015128	0.3874956887415798	0.5360905183063973	0.8910476884235277
ADD1	-0.08016147544820386	5.0887925937104175	0.3875795750720376	0.5361350797588785	0.8910476884235277
ALG13	-0.0782788214938965	4.873539227834321	0.38735558588983116	0.5362110747958524	0.8910476884235277
TLK2	-0.09644474376845258	4.279670081372801	0.38695160272652884	0.5363127346818095	0.8910721311639404
LIPT1	-0.12264681772232428	2.7305533106524105	0.38657780002991526	0.5365044362510989	0.8912461440592091
OSBPL2	0.08055844076106575	4.999047727314511	0.3865108766877959	0.5366845819337072	0.8913141427118639
L3MBTL2	0.09598756689487606	3.2822687384364024	0.38596355122576315	0.5367197046698248	0.8913141427118639
FAM219B	-0.2525873501568192	3.3250297215296936	0.38581716869531124	0.5368062928198306	0.8913141427118639
AIDA	0.08220753178898736	4.323374984627792	0.3858297198227165	0.5369257530112975	0.8913680733613765
PGAP1	-0.11692790638104583	2.6313119888162193	0.38549058628371136	0.5370801769834341	0.8913739182060536
KIAA1324	0.08158045062290506	7.121405363447328	0.3858002039433811	0.5371604911788375	0.8913739182060536
UPF3B	0.09043338233659118	4.415536683388413	0.3853380623185961	0.5371902145628988	0.8913739182060536
HECTD1	-0.06982801202996679	6.137689300542703	0.38532255508471946	0.5374009327363725	0.8915792065213445
CNOT2	-0.07888648620023116	5.092903772065352	0.3847139827821969	0.5376377532095062	0.8916084780953859
CD2BP2	0.08656728595116403	4.8498158194443945	0.38453478337374436	0.5377024412685153	0.8916084780953859
SLC39A6	-0.1169071495717373	5.55717390786194	0.38467215567722307	0.5377095569541227	0.8916084780953859
GALT	0.10557007998543876	3.0997697246932696	0.38391133516787773	0.5378138968740167	0.8916084780953859
JUNB	-0.16088525340995657	8.183597013986837	0.38391014688681896	0.5381520815577512	0.8916084780953859
WHAMM	0.08510497736291343	4.211101552030753	0.3833215448462756	0.5382094402946709	0.8916084780953859
ZBTB38	-0.0813951642740606	5.908729478096046	0.3834351493303287	0.5383833658900246	0.8916084780953859
ZNF599	-0.10953440124997386	2.4959532296906533	0.3827294041268496	0.5386082271885932	0.8916084780953859
TEX264	-0.08250506414464173	5.5360332454153	0.3828592786097736	0.5386639218572307	0.8916084780953859
PRKAA1	0.0601905945104908	5.685838227465376	0.3828727346639191	0.5386715615521864	0.8916084780953859
DNAJA2	-0.09379628844047319	5.041765630276111	0.38268365498635915	0.5386963895644088	0.8916084780953859
TBC1D10A	0.09256452262456577	3.692946383309867	0.3821940981070949	0.5387235188676915	0.8916084780953859
ZNF593	0.0859290125417913	5.546101208001009	0.38266246724225345	0.5387740508823637	0.8916084780953859
OTUD5	0.08947615699729658	3.8827410116796086	0.38213776341124966	0.5387829000792879	0.8916084780953859
AC058791.1	0.15103759473306	3.063441457360269	0.3819996631066447	0.538835764585806	0.8916084780953859
SNHG30	-0.09717387845789476	3.6590249550215423	0.38185080833773355	0.5389034854422343	0.8916084780953859
PKD1	0.08971584944847437	3.7692320715340086	0.38187345948760304	0.5389099010300831	0.8916084780953859
ATG2A	0.1105255976462399	3.6564315364462354	0.38166517982185033	0.5390104869607575	0.8916084780953859
MARCH6	-0.08020124740814574	5.597940892209959	0.3820929750145311	0.5390746135088562	0.8916084780953859
SLC12A6	-0.09198401530398148	3.721613698996808	0.3813864713648182	0.5391649893238499	0.8916084780953859
MFSD6L	-0.11231294735840813	2.487594700250315	0.38123151892063506	0.5393839459435884	0.8916084780953859
ATAD3B	0.11273962844800611	2.4167851866811088	0.38124630669234727	0.5393921445887274	0.8916084780953859
RWDD3	-0.11796681584882557	3.560515120796127	0.3808669873117645	0.53941964912094	0.8916084780953859
TOMM7	-0.1093066466190162	8.232411140680014	0.38119515241531887	0.5395865309796515	0.8916372292705806
TRAF2	0.11585869399039625	2.4926948792861507	0.38054440475209195	0.5397456411564332	0.8916372292705806
EP300	-0.08756171986176702	4.912510209384233	0.38065932589366414	0.539753527013219	0.8916372292705806
PRKAG2	-0.09296976500556837	4.662257051294664	0.38052467940992196	0.5397850673687239	0.8916372292705806
ARHGDIA	0.0934487305998555	5.60514660602877	0.38052782693254444	0.5399121776095772	0.891703464326019
MSRB2	-0.10079714806210205	4.913713199999584	0.3801460153181184	0.5400235989861011	0.8917437709328978
DDX50	-0.07958239350663993	4.344167572692669	0.37966412233594315	0.5401799372807293	0.8918582241425672
TBL1XR1	0.06350595058505926	5.638012953146704	0.3797763120052768	0.540310392373669	0.891929913183853
FAM126B	0.08861205759184289	4.012880527218264	0.3790744684054812	0.5404303614827111	0.8919842719398975
NEDD1	-0.11288583448910953	2.7482338561232296	0.3787306491128725	0.5406402827232757	0.8920676469937984
PRKRA	-0.08322792910681538	4.151698005400086	0.37869078851844296	0.5406549722363858	0.8920676469937984
NCOA1	-0.09412968775618119	4.501642534858214	0.37864130864802054	0.5407518221026981	0.8920838172743802
REV3L	-0.08345280486161775	4.467796856623888	0.37828050893941034	0.5409386346969732	0.8920975687969416
PTPN6	-0.09886894203861597	3.1824815471881682	0.3779676943769952	0.5409666627738573	0.8920975687969416
POLR3C	0.09393353661420571	3.136059503587247	0.37775427247326204	0.5410834341807564	0.8920975687969416
MRPS24	-0.08565019080947497	6.078374899942373	0.3783140631107361	0.5411083614014236	0.8920975687969416
UNC50	-0.11247296633031038	5.140095884161577	0.3776378136544212	0.5413842852346755	0.8923176668564337
MINCR	-0.11337326300437921	3.4412300862670664	0.3771150540083991	0.5414160082468096	0.8923176668564337
TMEM131	-0.0884074779209641	5.458333462395983	0.3773164894671784	0.5416048311131316	0.892363043723224
UBE2E3	0.07027725219066305	5.330969491630795	0.3767851845731991	0.5418769318983673	0.892363043723224
CDC37L1	0.08174281488437987	4.379848894716158	0.3764332120498772	0.5419115452400937	0.892363043723224
ATP5MF	0.08069325963730821	7.449621550862617	0.37679219188110175	0.5419323770273909	0.892363043723224
CEP295	-0.10004574791297605	3.3217766296081046	0.3759989670329545	0.5420129177523958	0.892363043723224
SNX4	-0.09107697626236289	4.807583208051752	0.37632864408852257	0.5420500889193605	0.892363043723224
DDX55	-0.0820168205619643	3.214450848630158	0.3759386915586618	0.5420530783740309	0.892363043723224
AP004609.3	-0.1648641666726053	2.7308949045026716	0.3758151063683991	0.5421957162966324	0.8924192395244892
WRAP73	0.09692218164322242	2.838599254015385	0.37568604176879933	0.542261378270784	0.8924192395244892
SPDL1	-0.1352090578271241	2.407836814775453	0.3754975333359169	0.5424722714752956	0.8925273216537843
ATF2	-0.07826130833368912	4.232672886050812	0.37526773005982766	0.5425012379568133	0.8925273216537843
TBX3	0.17923264350244184	2.301418606622067	0.3753034229923591	0.5426092418841899	0.892561719234218
TRAPPC9	0.11388879428055765	2.8908823394914296	0.37470689600874413	0.5427471661600525	0.8925946975666829
ZNF44	-0.0860973665869571	3.3139706129153583	0.37452352351906953	0.5428034889964449	0.8925946975666829
SSBP3	0.07725689899918256	4.59489411029533	0.37441264824777104	0.5430344246353043	0.8927238969317315
AC015922.3	-0.08501999621318167	3.9028319091320176	0.3739860770374483	0.5431328984237612	0.8927238969317315
BOLA3	0.09585540121048554	5.085624224399567	0.374203907138429	0.543218308052291	0.8927238969317315
MCCC2	0.07984867580261977	4.6634994644669305	0.374090840907612	0.5432305055880442	0.8927238969317315
ACADM	-0.07319155657912411	5.290498663765994	0.3739170014213235	0.5434051465246236	0.8928451343648519
WLS	0.11116068011840767	5.457590433339492	0.37383032577277375	0.5434785273387925	0.8928451343648519
TMEM44-AS1	-0.12405196818084359	3.075796499673044	0.3731102757157399	0.5435946343854714	0.8928927413339174
CLDN3	0.13012742990612616	6.035624849760002	0.3733947347204362	0.5437448987355853	0.8929964298465188
TARS2	0.10047997065910817	3.0879006486463583	0.3722307689459009	0.5440485004873759	0.8933344835283293
LPP	-0.07349134289701145	6.963078538603448	0.3727069168828341	0.5441250825706315	0.8933344835283293
MRPS35	-0.07798036307046585	4.974837285367223	0.37212026540572907	0.5443331252512253	0.8934278149104784
ATG4B	-0.10125673838937738	4.036389104579301	0.3717718562462388	0.5443562915984609	0.8934278149104784
POGLUT3	0.10223480382649555	3.173073864590512	0.3712274454442002	0.5445816654085451	0.8936545888081299
SH3BGRL3	0.10500536157754531	6.536179098725364	0.3714551707103546	0.5447989626447802	0.8938680386141064
KPNA1	0.07217172514813332	4.471487961426107	0.37041239638408174	0.5451791029229892	0.8942602826196077
CCDC24	-0.09651899715042266	3.619931956206782	0.36998435435556415	0.5452582566897504	0.8942602826196077
REL	-0.09341642190605129	5.570873251598751	0.3704440911247658	0.5452998151922256	0.8942602826196077
XPO1	-0.08450611241263276	5.53232901654634	0.36993778276847267	0.5455738104052652	0.8944314291800042
TLE4	-0.10897963403485846	6.658922555651201	0.3699286245562788	0.5456236331254294	0.8944314291800042
SGSM2	-0.09427665285114238	4.666254767309261	0.3693098389300691	0.5457961765866548	0.8944314291800042
TFAP2A	-0.08624144911910858	3.9234717485627875	0.36885847182780873	0.5459020939529287	0.8944314291800042
NBEAL2	0.11320050549934683	2.7608704972550018	0.3688818756219396	0.5459437532557996	0.8944314291800042
AC111149.2	0.129407820966409	5.0521931802374835	0.36884670934085684	0.546122491485288	0.8944314291800042
DUS3L	0.10827858892222862	2.5394906041846714	0.36851192840281766	0.5461879735485842	0.8944314291800042
TPGS1	-0.15794401124795227	4.1709037371131386	0.36839129634888446	0.5462066015293937	0.8944314291800042
CCDC115	0.10935589975047644	4.279105181696224	0.36836703458147757	0.5462387104708959	0.8944314291800042
ABCC6	-0.12522778665113565	3.118742914040355	0.36815681939665346	0.5462769628452036	0.8944314291800042
CDC34	0.12031348796365045	3.6686165712382666	0.36794346825946167	0.5463730796061372	0.8944458977322196
DOT1L	0.1078942376170643	2.5443591186241346	0.3676426634948993	0.5466465416878239	0.8947506403476793
TSC1	-0.09606316892265124	3.5850912459967628	0.36685228411861653	0.5469573679811707	0.8948526878503703
CTNNA1	0.061521585445596556	6.899777289276026	0.3669944986109059	0.5472168100365404	0.8948526878503703
NUBPL	0.10520248611266748	3.2185740351611303	0.36595702333697344	0.5474383402409941	0.8948526878503703
SOX13	0.09445494665646194	2.920319468482161	0.36603231051425533	0.5474505728112182	0.8948526878503703
NUP107	-0.09428646102224153	3.253145063427286	0.3659300342746976	0.5474651006178096	0.8948526878503703
TOR1AIP2	0.06866814120372236	5.361160667660025	0.3662539069706295	0.5475629690462964	0.8948526878503703
DDB2	0.10124318030526482	2.9468270960090237	0.3656484274863405	0.5476408791697323	0.8948526878503703
CHD8	0.0856271827093067	4.805627812855045	0.36572514571061715	0.5477760035789525	0.8948526878503703
RAP1B	-0.04971939508387549	6.5003821085009195	0.3659015274854626	0.547810027296104	0.8948526878503703
RPS28	-0.1236808892651911	10.742605947545409	0.36589003687710714	0.5478115234852206	0.8948526878503703
SUZ12	-0.09170689918402965	5.000495386963997	0.36554907841399925	0.5478991191286637	0.8948526878503703
REEP5	-0.07532867147366479	7.062617894896562	0.3655925350220868	0.5479800942051268	0.8948526878503703
JAK2	-0.12726886554039765	2.6839754868068795	0.3651409919452395	0.5479963188686355	0.8948526878503703
UNKL	0.11771157359144563	2.341506627250839	0.36520906653138135	0.5480607265398043	0.8948526878503703
GTF2H2	0.13656516927774828	3.641305596443078	0.3646113189967823	0.5481784018636038	0.8948526878503703
NCALD	0.10985444648913377	3.0076128468933256	0.3644607026518349	0.5482801312236997	0.8948526878503703
TJP1	0.06726771140456404	6.16571688896446	0.36496959018403924	0.5483125920450103	0.8948526878503703
RPS6KA2	-0.10364105669507996	2.965764556708838	0.36441125919113465	0.5483259854812822	0.8948526878503703
ANAPC5	-0.07895038027952411	5.661454200294427	0.3646714830413914	0.5484502607971626	0.8948526878503703
EXOSC6	-0.10536331894355278	4.233306888729696	0.3642953011346033	0.5484552822392834	0.8948526878503703
ARHGAP42	0.1128717183435797	4.239646935577649	0.3634615286710494	0.5489033131858942	0.8953624746848078
DANCR	-0.08928181617180646	6.422348499328121	0.3637437891167606	0.5489858503753766	0.8953624746848078
PDGFC	-0.09077255965350711	3.3976691676237443	0.3630618889708774	0.5490298390826827	0.8953624746848078
MCM9	-0.1182306480673975	2.7033272497588565	0.36246742057803133	0.549462561641486	0.8956555680090069
COMMD5	0.08564481441056664	3.8443640742979954	0.3622537937444618	0.5494988408419338	0.8956555680090069
SDE2	-0.09669551389877361	3.2310983976570897	0.36218245710169084	0.549513119612357	0.8956555680090069
BTBD10	-0.08475458019713816	3.4082054176179595	0.36208501736181936	0.5495591541413578	0.8956555680090069
TMEM220	-0.09229632587396625	4.474305702476552	0.3620174006327871	0.5497266618440603	0.8956769337002847
TASOR2	-0.09145632330204449	4.72209992489202	0.36170263875848285	0.5499649405657427	0.8956769337002847
ANKRD54	-0.1037096851917383	3.315897649415182	0.3613461203887349	0.5499721031239838	0.8956769337002847
ATP6V0A2	0.09733125300084396	3.4899654335308194	0.36127344567762393	0.5500042235069966	0.8956769337002847
LMO7-AS1	-0.11731059895741487	2.5685168040914195	0.3615554959924269	0.5500172223405053	0.8956769337002847
CNOT4	0.06367112398783085	5.23351974700504	0.3615973774327794	0.5500966647843083	0.8956769337002847
YIPF4	0.07325121494988497	5.380602707219915	0.3612883107913768	0.5502815717086001	0.8958356706703312
PPP1R37	0.10035398593224437	3.3884736905396617	0.3602965674559095	0.5505399040983342	0.8960046395758464
C1orf122	-0.0923095527681778	6.059080921993086	0.36067954319818724	0.5506602258360838	0.8960046395758464
STMP1	0.08046111328024316	5.64396698890577	0.36050696174081803	0.5507344613252994	0.8960046395758464
RND3	0.09808664754372745	7.069370727977062	0.3605660075145457	0.5507350921826948	0.8960046395758464
TUT7	0.07727971126172332	5.020469079032137	0.3599409602256701	0.5509752628520368	0.8962530942393132
POU5F2	0.11350699196942726	2.7411704054620367	0.3594236122132159	0.5511002656979203	0.8963141601130434
TNRC18	-0.11718313995600721	3.873770936570212	0.3588169974021331	0.5513968158939745	0.8966541684039115
GNA12	-0.12358664414382188	2.4035697669291443	0.3585765800245342	0.5516794807439538	0.8969714927279134
PHF23	0.08279576135760147	3.702333246418678	0.3579022464777317	0.5518844292859545	0.8970230121238679
NCBP3	0.08479744789335952	4.8775386034221775	0.3582206583539531	0.5519107613481552	0.8970230121238679
PHKG2	-0.08787633674711767	3.7922973040675236	0.35776377342884813	0.5519737621441365	0.8970230121238679
DNAJC2	-0.06852483790835337	4.9963992142485845	0.3572355277811833	0.5524695511061231	0.8972719743389928
KLF5	-0.09159683417272126	7.755700594189288	0.3570047602371661	0.5527000437400937	0.8972719743389928
BDNF-AS	-0.09764205480980195	2.70078968179001	0.3565380480707461	0.5527295412433257	0.8972719743389928
YY1	-0.08027262886833038	6.191335265041232	0.3569292905977941	0.5527365857547641	0.8972719743389928
ANKRD17	-0.06430834684147228	5.516432824476743	0.3566933222275349	0.5528319412943172	0.8972719743389928
AL450998.2	0.11031566197162371	3.0068544419002756	0.3560657534729628	0.5529155912308649	0.8972719743389928
MFAP2	0.12704586091053993	2.340675494742067	0.3563758232970691	0.5529176406122358	0.8972719743389928
EHHADH	0.12094106825122121	2.350065857497474	0.3561548312262734	0.5530152333158442	0.8972719743389928
ELOVL1	0.08695948472290713	4.824372167470346	0.35606482366673947	0.5530922888781622	0.8972719743389928
BRWD3	0.08883553099236054	3.5992633368283182	0.35564538928634676	0.5531254913846629	0.8972719743389928
TEX2	0.09462534202256977	2.750365110646803	0.355670813771437	0.5531893977299064	0.8972719743389928
PHACTR2	-0.09008375871805666	5.824709021140911	0.355867706129463	0.553306520668498	0.8972719743389928
ETNK1	0.07563306315436272	5.547273125673864	0.3557803518394953	0.5533386850543259	0.8972719743389928
PLBD2	0.10606125353477258	2.4672786241532156	0.3555704770356973	0.5533527398343515	0.8972719743389928
GCFC2	-0.10162793357573076	3.382023542166056	0.35432559722003826	0.5538578277426095	0.897440218136967
GOLGA4	0.08824952382585993	7.799521796075828	0.35481820847857204	0.553914432701813	0.897440218136967
SLC25A23	-0.08430441248825715	4.183335088727878	0.3543480047224497	0.5539323707722537	0.897440218136967
ECD	-0.09199043794205516	3.596519031116079	0.35417977222350455	0.5539432301543347	0.897440218136967
TMEM219	-0.07549889660001899	6.950769572183978	0.3547419683226926	0.5539600536407259	0.897440218136967
OTUD6B	-0.10137369812610367	2.874664344615573	0.35423550896166767	0.5539819301263127	0.897440218136967
ARHGEF40	-0.12090085467787774	2.2560368194500797	0.3541920666288502	0.5541456795371251	0.8975636042194497
NRDE2	-0.09858058733068491	4.094347226134332	0.3536176345217365	0.5543240085851959	0.8975712789847337
ZNF148	-0.07369560571008611	5.453203110829476	0.3539956057299207	0.5543255878897716	0.8975712789847337
MRPL38	-0.07916159895491943	4.883394024971687	0.3537004466407201	0.5544255391554682	0.8975912994099903
SAP30BP	0.07600141740529852	4.7274994973012445	0.3531339974315759	0.5547160092026181	0.8976997415449918
GPATCH11	-0.0921015808870539	3.8199034574340245	0.352650042405382	0.5548168404534599	0.8976997415449918
MAPK8IP3	0.1133980188209227	2.6725562582513427	0.35242896038867194	0.5550273760087333	0.8976997415449918
POP5	-0.07569834734035928	5.0757097931053305	0.3525463138580457	0.5550882121596139	0.8976997415449918
PNP	0.14075508342173224	2.901488315649921	0.3519145966374442	0.555255097173881	0.8976997415449918
TIA1	-0.07324736415617863	4.672915479959064	0.35213334064289586	0.5552646991391972	0.8976997415449918
CDKN2B	-0.11042809113124051	3.0647389254493076	0.3517486051573801	0.5553246807244234	0.8976997415449918
MYL6B	-0.06474655107738844	4.572100268795278	0.35167700813549596	0.555496262210934	0.8976997415449918
AC245407.2	0.12136538805476468	4.063429084879544	0.35140312529609474	0.5555723549271818	0.8976997415449918
PPM1K	0.07967000912186362	5.322527066620738	0.35169567667872015	0.5556012191169261	0.8976997415449918
ZNF780B	-0.11764124790291383	2.755588537114368	0.3513230510680731	0.555622818538082	0.8976997415449918
TWF2	0.11313125543860465	3.40534302216705	0.3510828966438818	0.5556655474020092	0.8976997415449918
CNOT6	0.08255270194388462	4.04144812898628	0.3511120635796492	0.5557204293351123	0.8976997415449918
MCM3	0.09878074915226406	3.6080953141087453	0.35089581313617974	0.5557792401499003	0.8976997415449918
RO60	-0.07458246157283273	5.415465715199624	0.35125270893020955	0.5558578500847231	0.8976997415449918
HDDC2	-0.08399283058814232	5.091485849194991	0.35109802176174093	0.5558940827326813	0.8976997415449918
CIAPIN1	-0.09271298354158092	3.7114753239383536	0.35040708519773206	0.5560653951741383	0.8978349093657744
EIF2AK4	0.07931224950943512	5.647535688141958	0.35026893774621654	0.5564248237684337	0.898234905942347
SYNPO	-0.08214944141090402	4.377323092101279	0.34982564530077054	0.5565010067174836	0.898234905942347
COQ9	-0.09804702188971214	4.095223251344291	0.34933824854373585	0.556723585582666	0.898234905942347
TMEM9B	-0.0762303733343676	6.279113507529657	0.3496001366104817	0.5568307962057344	0.898234905942347
ZNF888	-0.10027923750537672	2.6398370979806782	0.3492337485448548	0.5568314344641552	0.898234905942347
RTP4	0.14373718250318143	2.7445997255096914	0.34904471363637535	0.5568895959461106	0.898234905942347
UPF1	0.10840995654440876	5.185439800626996	0.34918055491667305	0.5570016368111632	0.898234905942347
SOD1	-0.08712631845400125	7.602270052822371	0.34926751661663524	0.5570222517708756	0.898234905942347
MTF2	0.08947430106167292	4.433754088648561	0.34869588391799616	0.5571550790820263	0.898234905942347
SON	0.0740194925213228	7.9898622263024786	0.34893271855839286	0.5572088249865916	0.898234905942347
DUSP16	-0.09150521703984232	3.517874654886977	0.34823522463768003	0.5572772767351134	0.898234905942347
ZBTB20	-0.07573228964377421	5.456114135578016	0.3481869519378314	0.5575843705378019	0.8985863810937383
MIR29B2CHG	-0.09710010149794063	4.14100610493343	0.3476180633716936	0.5577070927935628	0.8985863810937383
ZNF462	0.09579713614554426	3.3281209433299708	0.3473668899773623	0.557758388967337	0.8985863810937383
ECI1	-0.12293763697992155	5.3188043486732095	0.34704764257226367	0.5582115465572197	0.8986277441609278
DARS	-0.06048293804468047	5.101346624819503	0.34691538901104385	0.5582595475342802	0.8986277441609278
MIER1	-0.07282156097632626	5.575446595007299	0.3468789273341818	0.5583283465449838	0.8986277441609278
FAM104B	0.11198683589138846	3.6640766909255307	0.3463680451433347	0.5583378152096659	0.8986277441609278
BORCS6	0.11583726423687457	2.4961998783181594	0.3465886494336037	0.5583497532100636	0.8986277441609278
NPAS2	0.12188637571472145	2.745455793173671	0.34644283714599944	0.5583752494957895	0.8986277441609278
GTF2F1	0.09107751424241942	4.750203129064234	0.34651695279797873	0.5584439090901708	0.8986277441609278
CTPS2	-0.09569884649254759	2.59399133791915	0.3462290162177315	0.5585252997065641	0.8986277441609278
YWHAB	-0.07413694378334199	7.695427720850624	0.34605445365669	0.5588352802890626	0.8986277441609278
BSPRY	0.08811366312393328	4.590408355471212	0.3456603089587842	0.5588949997208918	0.8986277441609278
PEX16	-0.09388006028071082	4.221600219570254	0.3454879501959448	0.5589154323016294	0.8986277441609278
SPRED1	-0.10178788074068548	3.1812240058246526	0.34526124268751107	0.5589659302547451	0.8986277441609278
ARIH2	0.07372003949065055	4.68046156178428	0.3454132710125636	0.5590548942088756	0.8986277441609278
CCDC33	0.1056803395637112	3.130732825905289	0.34497556665499074	0.5591255998323756	0.8986277441609278
SHPRH	-0.09323637151121107	4.955386303894199	0.3452077955295356	0.559207712998696	0.8986277441609278
FAM98C	-0.07950529401394504	4.07820194626231	0.3449452580472314	0.5592088373875768	0.8986277441609278
FBXL6	0.1274959679526274	2.848739224025824	0.3446964846839419	0.5593278228695158	0.8986277441609278
AGO4	0.09375353682464228	3.363422425839069	0.34453736718674927	0.5593624492586415	0.8986277441609278
HDHD3	0.10083597754268825	4.538430319253692	0.34463882615843155	0.5594773032269573	0.8986713798542098
MKRN1	0.07041378617034105	5.3790634218449505	0.34450985135128254	0.5596613396739265	0.8988261101674344
NTPCR	0.0844160320148614	4.427970078992859	0.3437480250521551	0.5599472767591245	0.8990102743425098
COX7A1	-0.19007210806230007	2.3539525068366594	0.3437560741999852	0.5599514618587276	0.8990102743425098
RASSF6	-0.0817863101382858	4.215646411293384	0.3434718434923934	0.56006044476863	0.899044398181222
AGO3	-0.07905334965178097	4.8085673538701394	0.34343804805458084	0.5601977201561443	0.899123921090081
NCDN	-0.10967997994252009	4.541079749144473	0.34312819713455844	0.5603174442316399	0.8991752534428195
GLUD1	-0.07046100250329276	6.121080725378949	0.3429117957448282	0.5606086416530093	0.8995017002755659
FAM3C	-0.0711322405092816	6.261023879112488	0.3427504743506823	0.5607061908000595	0.89951738311193
MAP2K7	0.08829836209592293	3.8264240046276576	0.34094272546486615	0.5614543013355283	0.9005063070869375
BICD2	-0.10617799513440943	2.9425549136466564	0.34087790301999954	0.5614983706367613	0.9005063070869375
SOX2	0.08857330560008081	7.346822910063201	0.34086184350314047	0.5617921276057742	0.900732860649924
CHD7	0.08514718200966032	4.199176471150008	0.3403004462274259	0.5618841227001476	0.900732860649924
MAN1A1	-0.10026434643690615	3.503728364505214	0.34005720221154345	0.5619277382154064	0.900732860649924
POLR3D	0.08030208529124369	3.927821638381753	0.3400209142072124	0.5619912091135455	0.900732860649924
N6AMT1	0.09390927893755929	2.910510335665216	0.3398735191894682	0.5620886532018632	0.9007481654437364
SFI1	-0.10411653504924412	2.957886469803474	0.3394267020397293	0.5623227617274837	0.9009824362387826
RPL26	-0.09922382666841192	10.602881722569373	0.3396575362680824	0.5624767207556856	0.901088234219832
IER5	-0.12794228728288326	5.097597762438892	0.33934965177544457	0.562566071071162	0.9010905120877255
FAM91A1	-0.09838636493910168	4.1983014046918505	0.33862490557862485	0.5628394986872987	0.9012539156514177
PRDX1	-0.09543359297383726	8.494715251973748	0.3388963396641277	0.5629147573846529	0.9012539156514177
LDLRAD4	-0.09761691612951752	2.9667387557513147	0.3383753004109089	0.5629319197974946	0.9012539156514177
NKX2-1	-0.10863544145362561	3.4998999219627898	0.3380665859985813	0.5630731721169213	0.9012579366009421
OARD1	0.06453768829259837	5.10628913981166	0.33841905001653827	0.5631103208485394	0.9012579366009421
RBSN	0.09355749956613968	2.9033936294419314	0.3377444375065498	0.5633020825860875	0.9014240696974116
MAP7	0.07502693521038016	5.59178550202303	0.33791708624595507	0.5634484790093803	0.9014421468134429
RBIS	-0.08403149843877304	6.3463872179470195	0.33788104014769643	0.5634980333133688	0.9014421468134429
NOA1	0.0885724611044339	3.327151109394071	0.33717707987523776	0.563577267235922	0.9014421468134429
CSRNP1	0.12842835192240226	4.552133604675868	0.33701575659308725	0.5638170461204053	0.901507267822695
DOCK9	0.07999419057371164	4.440873358389537	0.33689339877782276	0.5638828015441963	0.901507267822695
RBM5	0.06733300769243962	5.424657481162435	0.3371204131902286	0.5638917721065722	0.901507267822695
HADHA	-0.08104498804443916	6.093425151763501	0.3369815889770755	0.5640096280754908	0.901507267822695
NQO2	-0.09245428770916134	4.551900228895806	0.33650052825077026	0.5641294267789072	0.901507267822695
TTC32	-0.10329925026984936	3.3558237999972667	0.33623702392507515	0.5641457951353379	0.901507267822695
MRFAP1	0.06775684562400583	6.286330385833743	0.33643569416661834	0.5643306638393001	0.9015706016169083
SNX21	-0.10691429912308416	2.591721067287617	0.33582004628559975	0.5644868346502252	0.9015706016169083
EFCAB2	0.10583238078988166	3.136057841597589	0.3356154723221522	0.5645067207401491	0.9015706016169083
EXD2	0.09639954759471764	3.043492419581899	0.3355548328904947	0.5645373292911495	0.9015706016169083
ATP5MG	-0.08237807697338416	8.099816334042632	0.33533288608567396	0.5649692792313795	0.9018930627810751
ZNF444	0.09066690883400025	3.8362257276833347	0.3346981135893581	0.5650496077523841	0.9018930627810751
RABGGTA	0.10348196142102575	3.0251206171377008	0.3346323171883984	0.5650778217343424	0.9018930627810751
DNAJC7	-0.04724543552508124	5.481976399526006	0.334993467384192	0.5651250822175207	0.9018930627810751
CBWD2	0.11392240527933509	3.116067013742263	0.33441227299053744	0.5651899046862754	0.9018930627810751
AC007255.1	0.11734840359111547	2.8873824851811016	0.33410982131649536	0.5654159052939867	0.9018930627810751
BCKDHA	0.08667569847285768	4.364799547002828	0.33402282017147644	0.5655328042530732	0.9018930627810751
STARD3	0.08617510896360017	3.9909988798324685	0.3338578738038409	0.5655550373510487	0.9018930627810751
IKZF5	-0.08842461525532781	3.2342380095773775	0.3337313126420613	0.5655846741995758	0.9018930627810751
COMMD3	-0.08614652074655656	5.366033299201418	0.334117250011692	0.5656193124994116	0.9018930627810751
BCS1L	-0.0877362209395578	3.1331731593282806	0.3331112608904113	0.5659516760553609	0.9020688798094438
CD63	0.09563394866419236	10.380030914926621	0.3336123370881153	0.5659639754640992	0.9020688798094438
EMC7	0.09046761662856213	5.6943657919082895	0.33352034944848435	0.5659936472652931	0.9020688798094438
SYTL3	0.09768133571624392	2.9058477701761243	0.33282990877058866	0.5661411055159695	0.902163590316849
RIC1	0.11482672620705328	2.3298258462355084	0.3326808808209723	0.5663922395952318	0.9022037451637677
FNBP4	0.07258842450537373	5.839619328006927	0.33274188157513823	0.5664532040536732	0.9022037451637677
LRRC75A	-0.19798192816986446	3.977493974042481	0.33220109931717906	0.5665056192011069	0.9022037451637677
GALM	-0.0926686297869985	3.792440521586579	0.33216266493614616	0.566518452393525	0.9022037451637677
MPV17L2	0.10765028981960421	2.979477305898291	0.3315649009313349	0.5668641961037895	0.9026140897563136
HYKK	0.10272071037053024	2.5220957119273364	0.33132125758034897	0.5671296998509496	0.9028343165860551
TBC1D9B	0.08670034017748043	4.222481439951643	0.33115761248044245	0.5671787012276563	0.9028343165860551
TRIM14	0.08895186604466312	4.052723747706384	0.33082376967132165	0.5673422641726733	0.9028781469383456
LUC7L2	-0.07229528237991369	5.94733209666812	0.331152679938122	0.5673824420650806	0.9028781469383456
TMEM116	-0.08731459026613693	4.143110658498398	0.3304521255780422	0.567555555163581	0.9029355389032365
AC010359.3	0.13030431832978967	2.5009823351898954	0.3305335589851787	0.5675947249819135	0.9029355389032365
MEN1	0.08988714915309623	2.553477902226013	0.3301751431066081	0.5677615761359209	0.9029593349578318
FKBP1A	0.08484094919340238	6.514033053801845	0.3299360042525676	0.5681104928191041	0.9029593349578318
MFN1	-0.08464643374972552	4.271167369326905	0.32951220751624805	0.5681478036626844	0.9029593349578318
SLC25A38	-0.08855241896809728	3.730946426383607	0.3291990509016316	0.5682388304627414	0.9029593349578318
RABGEF1	0.07621290858461832	3.783495715980736	0.32909637538646347	0.5682994560211028	0.9029593349578318
MAOA	-0.08045928839346954	4.688230261432517	0.3293423731432487	0.5683116538488864	0.9029593349578318
SMYD3	-0.09222502984092212	3.837726682057219	0.3290046670587499	0.5683659571656301	0.9029593349578318
GOLGA2	0.09269156326473281	6.265685621128763	0.32944014831642254	0.5683970346707403	0.9029593349578318
NAA30	-0.09593025075318276	3.3608079190766444	0.32885356680198724	0.5684235267713036	0.9029593349578318
MVD	0.11284754671484404	4.219749723799201	0.3286182883589615	0.5686697260642289	0.9029593349578318
FAM49B	0.07391245077739542	4.610941735115688	0.3285421989781314	0.5687643410175485	0.9029593349578318
NUDT16	0.07475037758249119	4.586254541232638	0.3285083535181995	0.5687910473964036	0.9029593349578318
MTMR10	-0.08797334651025444	3.5030038656587474	0.3282017576541323	0.5688076790879337	0.9029593349578318
C11orf80	-0.1392189239614239	2.402539140198368	0.328302628882447	0.5688892499999828	0.9029593349578318
HEBP1	-0.08948111839814185	3.9154982627737254	0.3280472074519324	0.5689313452207962	0.9029593349578318
AP002495.1	0.0955728636355956	2.5541827403432116	0.3274969115394725	0.5693623585030213	0.9035034762990032
CBX4	-0.12139884614545092	4.087496028932018	0.32669649096042025	0.5697625567891228	0.9035306477475925
PAFAH1B2	0.06828322356434308	4.786178685015588	0.32683313050030305	0.5698067440647876	0.9035306477475925
H2AFY	0.07112999360861794	6.668024340648949	0.32673922631560887	0.5699864633853681	0.9035306477475925
PFDN2	-0.07954965116100994	5.706573320791017	0.32666942664918974	0.5699904798617517	0.9035306477475925
CFDP1	-0.0705564625634901	6.358897839753172	0.326666710642015	0.5700253309885565	0.9035306477475925
PIGT	0.07254129738149967	5.399205302613767	0.3265514049314638	0.570051181974342	0.9035306477475925
IFT46	-0.10874140375837521	2.89673900123781	0.3258996749003529	0.5702187435074688	0.9035306477475925
PINLYP	0.1118386250459859	2.2089581129781193	0.3260253604075479	0.5702806994649068	0.9035306477475925
GPRC5A	-0.11239061806668134	7.287680203980172	0.32595216830855306	0.5704494468783532	0.9035306477475925
ZSCAN18	-0.08565627131476322	4.219903047665371	0.3251806917304166	0.5706776744543036	0.9035306477475925
PIAS4	0.09568513941880843	3.0759921766486564	0.3249270184697288	0.5707595070278859	0.9035306477475925
THAP11	0.09962061508445778	3.053609196572671	0.3249196078372712	0.5707621859515909	0.9035306477475925
IGFBP2	0.11711615347891519	5.006715823715414	0.3250753753332438	0.5708796929846263	0.9035306477475925
CPSF3	-0.08825210781734891	3.247077118228046	0.32460351550074007	0.5709301747586599	0.9035306477475925
SLC26A2	-0.10754366873583983	6.855543943121708	0.32499950918166065	0.5710122295332012	0.9035306477475925
USP38	-0.09971979409155916	3.8430822519828896	0.3244171711495257	0.5710686465086499	0.9035306477475925
ZNF577	-0.10823739680036935	2.2883550550284606	0.3243944090519859	0.5712524291660077	0.9035306477475925
GBP4	0.17024480754161722	2.9830283607493078	0.32394436845607993	0.5713464151435355	0.9035306477475925
TMEM99	0.08403485331683153	4.654152331977305	0.32405275390674626	0.5714226969540617	0.9035306477475925
GANC	0.08302756835488495	3.0153796120032887	0.3237135005136167	0.5714993252468259	0.9035306477475925
GAA	0.10274535800889578	3.4451784562285974	0.32353366415022133	0.5715583345944859	0.9035306477475925
R3HDM2	-0.10164099220347635	5.092491737351177	0.3239251235056035	0.5715603701417167	0.9035306477475925
RBM3	-0.07083084411511566	7.0748079821230485	0.3231447412771224	0.5721094239615867	0.9035306477475925
NUP58	-0.0801959341544195	4.198505836527818	0.32265861284665065	0.5721675055563809	0.9035306477475925
VPS37A	-0.07316594714573542	4.120377377307045	0.3226143762507906	0.572175429697821	0.9035306477475925
OSBP	-0.0912324684410866	4.813152625980913	0.3227129419044374	0.5722501917911049	0.9035306477475925
LRRC40	-0.0983223860069042	2.527965990294847	0.3224814167417245	0.5723372532574715	0.9035306477475925
BRD2	0.07338561755096841	6.973181494544967	0.3223649777928271	0.5725722837436472	0.9035306477475925
HOOK2	0.07519736027122147	6.364304157259872	0.321850993482324	0.5728739025077015	0.9035306477475925
SUGP2	0.0787056959437534	5.181150113688341	0.3216244000248846	0.5729468356609004	0.9035306477475925
FBXO28	0.07375999426628607	3.475109906262889	0.32118290283596934	0.572953607381924	0.9035306477475925
GORAB	-0.08820517307443604	3.3602867614614063	0.32099322245062806	0.5730734275668463	0.9035306477475925
WWC2	0.1009769382593882	2.8755756013503118	0.32108744857684673	0.5730835923977826	0.9035306477475925
NCBP2	-0.07113235642104625	5.118267184784643	0.3212839501139134	0.5731288973780371	0.9035306477475925
RRAGA	-0.08181287941415026	4.8319319314153955	0.32106577604172837	0.5732225725338012	0.9035306477475925
CDC42	-0.0674241162709256	7.35453883368009	0.32122040964630294	0.5732515597940622	0.9035306477475925
UBAC1	0.06997352174500603	4.444821363811739	0.3207017533872842	0.5733769179181931	0.9035306477475925
EXOC2	0.10114353043834663	2.997638598153424	0.32052388225234457	0.5733800219212086	0.9035306477475925
B4GALT1	0.10209353661780551	6.429642405558396	0.3208872667088494	0.5734476028734271	0.9035306477475925
CYP4F12	-0.1045149912028548	3.597434875978963	0.3203546047660503	0.5734613965258947	0.9035306477475925
TMEM141	0.08389202259527398	6.232818937339999	0.3208575063796347	0.5734634826132619	0.9035306477475925
SPPL3	0.07799121765797463	4.248737723183332	0.32039089891165096	0.5735240528920289	0.9035306477475925
PAXX	-0.09914765689089554	4.569877066527802	0.32040895252766327	0.5735647682668069	0.9035306477475925
FN3K	0.11838797902508694	2.9838339955998716	0.320143207978178	0.573603271584195	0.9035306477475925
PMM2	0.11730440245015093	4.967759866464148	0.3203192928348778	0.5736964011438135	0.9035306477475925
MFN2	0.08112489882925494	3.6593095361299146	0.31992471926672655	0.5737180880730798	0.9035306477475925
ZBTB7B	0.08453151326254162	3.331406925034756	0.31963642767668865	0.5738763951968326	0.9035306477475925
AL022323.4	0.13016381949766662	3.3673885937766688	0.3195940030262824	0.5738992121291274	0.9035306477475925
DIS3	-0.07269868006839707	4.694887673377062	0.3198912182929579	0.5739016597528543	0.9035306477475925
OFD1	0.07857019659518914	5.6126281997344645	0.32004456971975304	0.5739189871096411	0.9035306477475925
CALCOCO2	-0.072902720694039	4.967000840342424	0.31987607088116604	0.5739459231895915	0.9035306477475925
EXOC4	-0.08175969492737135	4.352133215118808	0.3195344024434044	0.5740591574176658	0.9035306477475925
SPPL2B	0.08651844236243919	4.042178797906579	0.3193770721439618	0.5741036725375288	0.9035306477475925
SIGMAR1	0.09064452551229292	3.510695159136463	0.3191503686633285	0.5741703157809446	0.9035306477475925
ATP5F1B	-0.07753941945983046	7.076064122147261	0.3195828978151942	0.5742286405913417	0.9035306477475925
CCDC82	-0.08937686617650746	4.408311357167589	0.31866891272210873	0.5745836541533793	0.9039504586680734
USP45	-0.09615994256717877	2.4239277792077307	0.3180909249131003	0.5749625157072376	0.9041805605819737
BICRAL	0.10499139741553885	2.6165384704385257	0.3179300416016983	0.5750109538785968	0.9041805605819737
RFXANK	-0.08307171554951005	4.320203160770917	0.31787464934282805	0.5750375389374083	0.9041805605819737
PHRF1	0.09365289234415253	3.352777109187209	0.317622760104833	0.5750828350774106	0.9041805605819737
RBM4	-0.07911500346167227	6.075489984040396	0.31756713335906867	0.5754210836303657	0.9045735948832625
DYNLT3	0.06208422366746027	4.842207419019481	0.3169125044858204	0.5757128065788062	0.9047140379751123
MSANTD4	-0.09153417201197118	3.1710643947018915	0.3165025983248994	0.5757682290845322	0.9047140379751123
IGHG3	-0.2628668342035047	3.6179573803264673	0.3162987786454666	0.5758948042508275	0.9047140379751123
RBM12	0.08571689550080137	3.9366482585348606	0.3161832344451441	0.5759953235339879	0.9047140379751123
PRPF19	0.08144224528173218	4.140204028878322	0.31613139364364407	0.5760645046517446	0.9047140379751123
RPS25	-0.10737905930131568	9.940473837770826	0.3163859566843715	0.5761383904502921	0.9047140379751123
MYD88	-0.08960554307279464	3.089360358328768	0.3158896988995341	0.57615663394527	0.9047140379751123
NADK	0.08311461378323001	4.262574727978382	0.31591505393811575	0.5762166789484346	0.9047140379751123
RPRD1A	-0.07994184604795516	4.025775230456466	0.31553758187974534	0.5763937109768776	0.9047267266835433
EHBP1L1	0.11026335130743083	3.7748842562245617	0.31523790865491286	0.5765444218073685	0.9047267266835433
FLNB	0.07716486938790464	5.884948596158219	0.3156104974546823	0.5765934556571504	0.9047267266835433
SOX15	0.15027679894195306	2.347494850298118	0.31536297283058823	0.5766396006344046	0.9047267266835433
AC023157.3	0.11450998617825907	3.5521285956685706	0.3149954766933055	0.5766661766878323	0.9047267266835433
L3MBTL4	-0.0906659140463673	3.1104911875909296	0.3145582816126682	0.5769490090036397	0.9049576632045933
IKZF2	-0.08662484855383153	5.423091638692389	0.3147174819095227	0.5771020835115724	0.9049576632045933
FTO	0.08488477898929275	3.60683036801409	0.3142423826371667	0.5771295098830833	0.9049576632045933
RBBP4	-0.07246464659592017	5.86132888374271	0.31465865226478845	0.577166597063351	0.9049576632045933
GON7	0.10412869889111914	3.793743465502716	0.3138364667498988	0.5773904429802665	0.9049980033388006
MDC1	-0.09903864834238053	2.608836331937511	0.31392328659840213	0.5774380778192391	0.9049980033388006
RELB	0.10625442621223898	3.0562115901232043	0.313720461215588	0.577457254472328	0.9049980033388006
SSX2IP	0.09621256911426548	2.666322709582224	0.31334363152672656	0.5777626440236325	0.9052748078524676
DMAC1	0.07457726105892022	6.2711178081696985	0.3136149736162845	0.5778108028732176	0.9052748078524676
TMEM98	-0.08846769684077974	5.822142874788984	0.3134371618786746	0.5778988869019168	0.9052748078524676
TMEM167B	-0.06555232693518559	4.690059207789815	0.3130224341819244	0.5780301431566632	0.9053221616758403
C17orf97	0.13046671196763887	3.053469521474772	0.3126425461062559	0.5781057987906615	0.9053221616758403
MIS12	-0.08428794102292653	3.6860406414327267	0.31210143230550463	0.5784304107050563	0.905568409768115
GPR137	-0.10881337212216091	3.2284487558073214	0.31207729320400973	0.5784397746235442	0.905568409768115
HIF1AN	-0.07810067667190176	3.712374427632441	0.3119097745658926	0.578554885813531	0.905610274907143
OAF	0.08365270011093941	3.6515006971927577	0.3116140048163273	0.5787201298886658	0.9056449145578587
SYNJ2BP	-0.07029821011888081	5.864700170504546	0.3119127283605318	0.5788251520670082	0.9056449145578587
DHX15	0.06326643656509652	4.9799417119331055	0.3116529053739108	0.578907531309965	0.9056449145578587
ATP6V0E1	0.08134958939665687	7.596354720595867	0.311558145437314	0.579059153480452	0.9056449145578587
PDLIM1	-0.08445536219641242	6.826071940064297	0.3115497548641655	0.5790663180055735	0.9056449145578587
TAF10	-0.12745680563580963	5.558328659979636	0.31093370794006325	0.5794036124914792	0.9056449145578587
AC118549.1	-0.07250126635609208	4.17144895849632	0.310576010720045	0.5794262604245326	0.9056449145578587
PRPF38B	-0.06175536969887983	6.32797754565708	0.3107088524146483	0.5795714721301778	0.9056449145578587
GPD1L	0.08364858925586562	4.14109187838896	0.3102070711515591	0.5796409605763124	0.9056449145578587
UBR2	-0.13454404656098543	5.019278203463723	0.31031115040440566	0.5797170887035361	0.9056449145578587
MED14	-0.08333711741204387	3.7161420304004276	0.30989629064980656	0.5797785824004804	0.9056449145578587
ZNF286A	0.08994266064568077	3.2463346172788405	0.3097751503929484	0.5798400776871839	0.9056449145578587
DUSP18	0.12457003392679451	2.236189729836512	0.3099218039841999	0.5799383517500588	0.9056449145578587
ZDHHC13	-0.0694326971559552	4.555111136267621	0.3095596722593507	0.5801009705140353	0.9056449145578587
FBXW7	0.08099891676980751	4.059761784632577	0.30937426045498606	0.5801456602320431	0.9056449145578587
FUBP1	-0.07598589029413277	4.925196664123356	0.3093348117117367	0.5803096585047863	0.9056449145578587
ATG3	-0.07156748299581965	5.140403463576484	0.30932996378578664	0.58033841360758	0.9056449145578587
HECTD2	-0.11161081143388543	2.5307555308251466	0.309023499128069	0.5804369278123542	0.9056449145578587
CAMTA2	0.1192355919604679	3.0484186722268807	0.3086331143850448	0.5805501261330958	0.9056449145578587
STK39	-0.07958875646923963	4.90445972530511	0.30889830632379345	0.5805741253130179	0.9056449145578587
TELO2	0.0928620718377524	3.133663246253789	0.3084902689315633	0.5806283280201399	0.9056449145578587
AC092279.1	-0.10731593989030001	3.320104515803806	0.30830094651852014	0.5807377688763111	0.9056449145578587
RPP38	-0.07272781805812258	4.308034557951673	0.30842079311571835	0.5807727568469973	0.9056449145578587
ING5	-0.0688482864014713	4.357857441880049	0.3083222430930641	0.58082629763315	0.9056449145578587
ACTR3	-0.05744875701958014	6.249023882091359	0.30826521688938663	0.5810621459993459	0.9056449145578587
ARNTL2	0.12118456633309907	2.706702005742025	0.30762555200128633	0.5812410760693985	0.9056449145578587
AK2	-0.07485883267505526	5.95631562160129	0.30790144709617473	0.5812737756583641	0.9056449145578587
MIGA2	0.09347715261527476	3.0207687718514995	0.3073218071336719	0.5813558909236005	0.9056449145578587
C3orf62	0.1095314986195628	2.7826010311659393	0.3073446089169023	0.5813815797560493	0.9056449145578587
EIF2B5	0.08083969899608567	4.217991732084516	0.307379067692833	0.5814014635572966	0.9056449145578587
HNRNPH1	-0.10889074301618136	7.085235762878189	0.3075472088285882	0.581506911136638	0.9056449145578587
USE1	-0.07395011414128394	4.787360956512078	0.3071627275285423	0.5816226792531729	0.9056449145578587
XRCC4	-0.09419747197534853	2.8567359014636793	0.3069374788819974	0.5816274605725371	0.9056449145578587
SPAG9	0.09274863546938039	5.308467993624411	0.30713974260214294	0.5816992579230148	0.9056449145578587
TTC37	-0.06337889716017082	5.741489769731857	0.307166482665268	0.5817124912789443	0.9056449145578587
CPPED1	-0.07645688004981349	4.576097823887218	0.3066952025917972	0.5818718120889934	0.9056449145578587
KCTD7	-0.11165480243235061	2.3833639997746787	0.30650255987596436	0.5819944457486639	0.9056449145578587
FBXO38	-0.10497149341564545	3.2379383303618052	0.3061675002955767	0.5820494414116381	0.9056449145578587
CARMIL1	0.08816047554280318	4.415925074118109	0.3062513087316428	0.5821241822662904	0.9056449145578587
HSPH1	-0.09754842058534337	6.3413703068606155	0.3064439818607144	0.5821797779156954	0.9056449145578587
CASC4	-0.06006986961214365	5.99818842156212	0.3063245284259154	0.5822436376116429	0.9056449145578587
DERL2	-0.07803088880509779	5.377122714402856	0.3061815693445305	0.5822886750606685	0.9056449145578587
AMZ2	-0.11026749200523639	3.8565207878927	0.3054159705154646	0.5825393871922921	0.9058863954734793
PLAUR	0.19856039757581773	4.917826959495661	0.3054990966202056	0.5826207291730778	0.9058863954734793
NCK2	0.09486174516194404	4.089740091619356	0.3044033334513865	0.583198586690651	0.9066473174159272
CHD6	0.07248183058474403	5.724435568008086	0.30450926614173685	0.5833468135465985	0.9067402010049357
KLHL8	-0.07836840381905298	4.11537643621123	0.3035993634941383	0.5836965484981287	0.907140578292379
DEAF1	0.09795593300534132	3.2400556994853122	0.30334923475630515	0.5837814318733645	0.907140578292379
RBM7	0.08840072790225818	4.02129102637938	0.3031908109800054	0.5839318999071845	0.9072368269024905
INTS1	0.09902218200056925	3.910224138582271	0.3028574701265365	0.5841382570019552	0.9072960451561247
CDK5	-0.1086881041902982	2.6493699886567663	0.30292421233989203	0.5841470829371693	0.9072960451561247
VDAC3	-0.061051463275720044	5.344693426918505	0.3024989223221781	0.5845619366110129	0.9078028074541081
LSR	0.1021997903815053	5.553370589032555	0.3021622251879134	0.5847907463511839	0.9078299340534606
ANK3	-0.07456941396241665	6.685025899335953	0.30206315202638967	0.5848856947603096	0.9078299340534606
GEMIN8	0.10371121265921514	2.4682772398340367	0.301776847799421	0.5849088937554756	0.9078299340534606
ABITRAM	0.08575690438067295	3.0064723863501435	0.3014422855567565	0.584987359010532	0.9078299340534606
PPIP5K2	-0.07752562496528421	4.65411164091165	0.30160806378574256	0.5850223345520154	0.9078299340534606
CCDC106	-0.09977562374698792	2.9053879893848493	0.3012424364125604	0.5851423413910097	0.9078786850227204
POLR2F	0.08098612063009927	5.506184767974711	0.30119050977754025	0.5853879311432084	0.9079908303917569
THOC5	-0.09006518481584187	2.588411638810325	0.3006562165398479	0.585583647232386	0.9079908303917569
RNF187	-0.09929427103717747	4.617435291999811	0.300652404250615	0.5856208715797474	0.9079908303917569
CYTH2	0.07836570521401741	4.990251076812948	0.3006786706643434	0.5856517592249346	0.9079908303917569
PLEKHF2	-0.07464645572848434	5.364448330217219	0.30071334251432186	0.5856678512352529	0.9079908303917569
COX7A2L	-0.08470354140657634	6.436715872405877	0.3004201597489468	0.5859026998106431	0.9079908303917569
PGAP3	0.09583742621269939	3.341657372783896	0.29984402835803586	0.5859599346061862	0.9079908303917569
MRPS18C	-0.07854285332555705	5.440967614299828	0.30011967193901995	0.5860450267996706	0.9079908303917569
DIS3L	0.08573417022344933	3.232022492046865	0.2996230877444177	0.5860993872118774	0.9079908303917569
HNRNPA3	-0.04816074999364315	7.184343480535024	0.3001064769895172	0.586100638470089	0.9079908303917569
KCTD12	0.13279050025131808	2.5929844400239093	0.29936776131828857	0.5863579846024485	0.9080517716058774
CYFIP1	0.06860646652886351	4.841890886003857	0.2993895753109874	0.5864444723512183	0.9080517716058774
NCBP2AS2	0.09866669678067985	4.396153946729988	0.299159690344522	0.5865070806113595	0.9080517716058774
GRB7	-0.0809649665605538	3.170247719998773	0.29893875771328005	0.586550361025662	0.9080517716058774
ULK3	0.09607835087432141	3.013446458047518	0.29887766789197706	0.5865830140545383	0.9080517716058774
ANKRD49	-0.09809842625944541	4.12901771535535	0.29880390139874774	0.586684415169777	0.9080715732759213
PEX6	-0.11445603878756505	2.9662226780128442	0.29819998473842646	0.5870231578890417	0.9082179749572257
LIPE-AS1	-0.13009174376454252	4.015458417949269	0.2981155974610697	0.5870971585779114	0.9082179749572257
INAFM1	-0.11240077950264729	2.6562146904484614	0.2979521950881361	0.5872380476693599	0.9082179749572257
DUSP14	-0.09191546402123946	4.77903078717289	0.2979947548499559	0.5872932315287085	0.9082179749572257
VWA1	-0.13366613841149344	4.9616423649467425	0.29803381267816875	0.5872971917858953	0.9082179749572257
YIF1B	0.10770433464030628	3.574142235503814	0.29761620119243815	0.5873560855366378	0.9082179749572257
NCAPH2	0.09529890270621727	3.0194041121110033	0.2975747077485619	0.5873993694395484	0.9082179749572257
CASP10	-0.12603451830215442	2.5471189884421697	0.29704350511219546	0.5878511422129009	0.9086634771283431
EPPK1	0.12878027282018484	2.4448036216312867	0.29677519483173476	0.5880369317408992	0.9086634771283431
SLC35F5	-0.06654683538136097	5.518700613367416	0.2964517738889863	0.5883439988349387	0.9086634771283431
BZW2	-0.07351894200907011	4.826257071595878	0.2962759300772489	0.5883729047974098	0.9086634771283431
PPIA	-0.07236825999032077	7.864935394771232	0.29643263483773774	0.5883936368636278	0.9086634771283431
PTTG1IP	-0.06502950079907661	7.05662483382078	0.2964185444303936	0.5884053733464316	0.9086634771283431
ZNF276	0.08053458130331366	3.2101543325439517	0.29593682986059117	0.5884066266017881	0.9086634771283431
FBRSL1	-0.10709686734464044	2.8524021510393673	0.29590600735878664	0.5884784158218845	0.9086634771283431
GARS-DT	0.07133711574778441	4.498882030561143	0.2959109954033078	0.5885662399367323	0.9086634771283431
PLXNB1	0.09166356297984984	3.573531310912416	0.2956687045927359	0.5885741765396117	0.9086634771283431
ACTN4	0.0909880332676679	6.727130437854185	0.2955882406576629	0.5889270591299407	0.9087783527519498
KPNA2	0.07263482369056636	3.772428525066865	0.29485135599047435	0.5891066287395854	0.9087783527519498
TFG	-0.05881859996641608	5.611539238278231	0.2952146519509902	0.5891295004555577	0.9087783527519498
IGF2BP2	0.06356107307896695	5.923219315273581	0.2951590386530459	0.5891801992527326	0.9087783527519498
TSN	0.066327671805199	4.4156298372414815	0.2948831442487729	0.5891928958478484	0.9087783527519498
TMCO6	-0.11746534323968463	2.424338037063185	0.2949100466562151	0.5891998300233365	0.9087783527519498
AL645608.7	-0.12901408307024548	3.1880475433166877	0.2946360652019867	0.5892693358739955	0.9087783527519498
INO80	0.08818481389006556	4.071918284628269	0.2944453148765199	0.5893945143208934	0.9088169153174247
ALG14	-0.09205195057563344	4.166956892646504	0.2942496676172488	0.5895416264998057	0.9088169153174247
RNF26	-0.10544370947584873	2.7153860681769006	0.29422322132231177	0.5895603876883528	0.9088169153174247
RNF14	0.07630336545875697	3.706830061628452	0.29380606728652514	0.589761417552559	0.9089647294917129
SLC9A3R1	-0.07300167435129783	7.408928719363086	0.29414564442348573	0.5898336700936662	0.9089647294917129
RBMS1	-0.0627740840513335	5.104614577865377	0.29380705752765574	0.5899649197067424	0.9090302957682598
LANCL2	-0.08425454892768523	2.7906933440067627	0.2932375171556863	0.5901655232337157	0.9091862317310481
MYC	0.1554594158100967	3.607863698732665	0.293039862114873	0.5902435596903457	0.9091862317310481
ADI1	-0.06894546132167963	7.237064861758255	0.29316779512171093	0.5904516073660474	0.9093700138694399
ACAD9	-0.08495820738218454	3.330551553341678	0.2917615819954501	0.5910423983811364	0.9098187497658495
SECTM1	0.14027650006353998	2.551352984308589	0.2918917035680188	0.5910641713692318	0.9098187497658495
LPP-AS2	-0.10291847684370052	2.6289926043406577	0.29188221955963384	0.5910860233874358	0.9098187497658495
WDR6	0.07157247729688276	4.44500524700375	0.2918228256141442	0.591136864938433	0.9098187497658495
KDM2B	-0.10812251623582163	2.478942946634003	0.2917778381904546	0.5911868710666268	0.9098187497658495
CRTC3	-0.08344759434274053	3.0214276202149333	0.29122247857341843	0.591413929780026	0.9098307745480856
MTIF2	-0.08066857123840544	4.210589159752363	0.2913038608219082	0.5914163070050731	0.9098307745480856
NDUFAF1	-0.09757960764349537	3.8804627420643767	0.29075110736644677	0.5917131756881705	0.9098307745480856
TMEM173	-0.07588407512869258	5.581583561590454	0.29109624828129543	0.5917299540336172	0.9098307745480856
CYP4F3	-0.10117382027463748	3.196198470065471	0.2905775996472256	0.5918151385645939	0.9098307745480856
FGD4	-0.0743672717255544	4.271927183279447	0.29055076524599	0.591915012068007	0.9098307745480856
DTNBP1	0.09276960358792849	3.5769856620952254	0.29019472460810786	0.592038484785016	0.9098307745480856
TNFRSF10B	-0.09682604586327097	3.4631339283449276	0.2901640785020299	0.5920587762400613	0.9098307745480856
MON1B	0.07208526261603347	4.6349169803682555	0.29014397055201063	0.5922381897844471	0.9098307745480856
SDHAF2	-0.07756525559157613	4.480823338385528	0.2898893503924492	0.592360711869746	0.9098307745480856
SMAD4	-0.0751331826156038	4.887422740968731	0.2897495550594452	0.5925203131378676	0.9098307745480856
NXT1	-0.09936055886594662	3.8691775697249633	0.28945394219216225	0.5925374034880133	0.9098307745480856
KCTD2	-0.08006887191931629	2.4438831729296133	0.2895330905503362	0.5926080928013135	0.9098307745480856
MINPP1	0.08272584868562124	3.176644810869793	0.28929127055576315	0.5926192932062271	0.9098307745480856
STK24	0.07560665516373428	5.59763303674937	0.28968990434259423	0.5926259241425963	0.9098307745480856
ALG2	-0.07679181795789121	4.506647329869339	0.2889138103398742	0.5929949843163269	0.9098307745480856
LUC7L3	-0.059899261854196986	6.776684458815616	0.28908866573038094	0.5930408459929484	0.9098307745480856
NAPEPLD	-0.07965471762479819	3.5828566498948966	0.28859324317691726	0.5930662991829392	0.9098307745480856
ALDH1A3	-0.09925618213356675	5.831324798593263	0.2888277855100072	0.5931805243985956	0.9098307745480856
MTHFD2L	0.06910341621930363	4.649338378765868	0.28850922595014694	0.5932693667358169	0.9098307745480856
PARP9	0.08776106426568943	4.862404773343478	0.28839536889071815	0.5933785225635195	0.9098307745480856
ZNF32	-0.07503118328930503	4.216087145540815	0.2881734314758206	0.5934117514405222	0.9098307745480856
POGZ	0.07028890507613648	5.139565313887128	0.28823392332260006	0.5935097770811184	0.9098307745480856
TRABD	0.08598463681253588	4.7555037713212265	0.28815860696399664	0.5935217446203476	0.9098307745480856
TNFRSF1A	-0.07112204359337843	4.5824797758234865	0.28805237018005103	0.5935542915091014	0.9098307745480856
SARS2	0.09257508861356385	2.3754048129014693	0.28805629396854987	0.593584078533141	0.9098307745480856
BBIP1	-0.06978475762810946	3.9067143542415104	0.2878338270191413	0.5935917797256538	0.9098307745480856
BLVRA	0.07718575879835579	5.328681608287378	0.28783501044306004	0.5937888090782897	0.9099966674793349
GIT2	-0.07469683247057074	4.169395609785378	0.28711581887807835	0.5940846687235763	0.9100773247715727
UFC1	0.071041426767777	6.708424105007014	0.28743870737759936	0.5940954812765225	0.9100773247715727
RNF167	0.08551728696904858	4.924874701165782	0.2869225361334769	0.5943367359811662	0.9100773247715727
CDK13	0.07248617119305713	5.292216545943234	0.28694058374090103	0.5943585007935146	0.9100773247715727
TFE3	0.10368505839825866	2.42158204703308	0.2867518677469434	0.5943969517189868	0.9100773247715727
FAM136A	0.07022457865534992	5.145925946711208	0.2868291653202358	0.5944132979349824	0.9100773247715727
ALAD	0.08500835380906605	3.481958314050455	0.2863981071285988	0.5944630768950925	0.9100773247715727
GSK3A	0.08369150570150348	3.8344504925426786	0.2857852933839116	0.5948876201696809	0.9105912369677206
THAP3	0.09594032478117583	2.4726075941979384	0.28551324375384135	0.5951668846935392	0.9108620337944029
LIX1L	0.09874026486625484	2.5917784636457624	0.28522162262437195	0.5953472710313255	0.9108620337944029
EHMT2	-0.07970738210927308	3.6508758687959677	0.2847821186535718	0.5955125185932485	0.9108620337944029
STRADB	-0.088574902538605	2.341681636433377	0.28452375074099784	0.5958429524887833	0.9108620337944029
NDUFS2	-0.06175989898649996	5.637115909134686	0.28455977670431454	0.595912154198351	0.9108620337944029
MT-CO3	0.10634603734674535	13.186091768927088	0.28456889583287753	0.5959325378343464	0.9108620337944029
MRPS11	0.06809197067489908	4.875969418612508	0.2843960849624239	0.5959473137633808	0.9108620337944029
GPKOW	0.09666921522324996	2.980293151777694	0.2839359902599626	0.5960801024469904	0.9108620337944029
SRGAP3	-0.08848063008686813	5.572157988000846	0.28424430155925035	0.5961037340067052	0.9108620337944029
LCMT1	0.08392663877642152	4.373892706588356	0.28402301633997784	0.5961118757182478	0.9108620337944029
UBE2R2	0.060413062094011365	4.991087464307901	0.28406937324397563	0.5961708611794174	0.9108620337944029
DENND2D	0.0767620820246343	4.053837251883675	0.28372218001974525	0.5962505025428915	0.9108620337944029
BTC	0.07667507656097744	3.7149094570651284	0.28356288559219844	0.596302471669155	0.9108620337944029
IFNAR2	0.07316481644986277	4.3675403033463835	0.28372661904276925	0.596308878291047	0.9108620337944029
DDX24	-0.0774337202973476	6.754234019912098	0.2837270741295792	0.5964807214897141	0.9109342617098956
POLR2K	-0.07478253272122223	6.0603104435107324	0.2835427583874272	0.5965888469807904	0.9109342617098956
TOMM6	0.07442148889742183	6.788154401239723	0.2835075966338952	0.5966228302690104	0.9109342617098956
SELENOF	0.07070267890572399	6.5530727206118895	0.28314099254554403	0.5968582712385975	0.9111579865415085
RNF13	-0.06414016808162087	5.549330278899258	0.2827367899710479	0.5970825716439407	0.9112485168100702
REPIN1	0.08255345978628337	3.8951862423577217	0.28230891059165875	0.5971393491094331	0.9112485168100702
GEMIN6	-0.08709723645311065	3.2392420404726967	0.28219461393198425	0.597184332445007	0.9112485168100702
POLR2A	-0.08473130442698783	5.5826124271035225	0.28239459111257503	0.5973075010257292	0.9113007697650248
PDXK	0.09274299994372094	5.906981236078661	0.2818050609178576	0.5977092698686288	0.9114819622505589
AP2B1	-0.11638843475588834	5.5394200540983505	0.281721319998568	0.5977427760128844	0.9114819622505589
AC005921.2	-0.11378869508058737	2.5038540536563247	0.2814582251886497	0.5978066260446919	0.9114819622505589
ANKS1A	0.09459166151988037	3.172847975108558	0.2810148639233112	0.5979469916139162	0.9114819622505589
BUD31	-0.07608532578749305	5.756357546723372	0.28137707268583323	0.5979772450098275	0.9114819622505589
ISG15	0.11636977682756058	5.5926354979960315	0.2813065567067985	0.5980188555377471	0.9114819622505589
NDUFB6	0.07546215353056594	5.721686279537641	0.2812649192251288	0.5980488596967952	0.9114819622505589
PIGN	0.07124148992516527	3.9680372674368867	0.2807670475740532	0.5981545832595667	0.9114889876794576
AL445524.1	-0.10887397200273352	2.2464547495173006	0.28085472207884155	0.5982313554968806	0.9114889876794576
MRPL20	-0.06507033876550368	6.99517161955243	0.28072659253637744	0.5984241005099591	0.9115733098481725
TSEN34	-0.06843305386957033	5.064158925506301	0.28053883883562925	0.598464600766833	0.9115733098481725
MLH1	0.08262272443130127	3.260374189140222	0.27994738693127	0.5986364198629015	0.9116665260577494
TMEM35B	-0.10664973104992045	5.310199192126984	0.2801914817450705	0.5987081415866806	0.9116665260577494
SMG1	-0.07607531046901274	5.614411073821079	0.2801078392465153	0.5987926802200148	0.9116665260577494
LARP6	-0.06959968729800027	4.754729437887066	0.27959465374321724	0.5990305230544691	0.9118931670027034
KDM5B	-0.05844993105125703	6.31735583411926	0.2793594894515414	0.5993096361786205	0.9121825562986045
RBM27	0.07010601591980847	5.4638558548469955	0.27904744069795756	0.5994765667653834	0.9122009943663245
NBDY	0.06888105800368544	5.708128792006276	0.2789495279358993	0.5995549097749406	0.9122009943663245
MAGT1	-0.05638483936588799	5.732001946890021	0.27878090929923094	0.5996690194888847	0.9122009943663245
EIF4A1	-0.072655637276722	8.14273072845262	0.27879575691857605	0.5996778004533497	0.9122009943663245
BRAT1	-0.08299125425884031	3.2557806795474584	0.2781325433031405	0.5998255454915202	0.9122903220832739
ZNF146	-0.07003417964541415	4.1519219750831216	0.27808114524183203	0.5999256728861101	0.9123072111198778
C15orf61	0.07595356127682466	4.105520754423968	0.2777410366887374	0.6001448771587741	0.9124985102679196
TBX1	-0.11555564155922561	3.287844174984019	0.2773276375362445	0.6003524819310789	0.9124985102679196
TMEM33	-0.06573580391910332	4.906956758678854	0.2775889076394734	0.6003738570426241	0.9124985102679196
KLHL7	-0.10088469782095821	2.6378802105147763	0.2774062661544263	0.6004076360984174	0.9124985102679196
ATP6V0B	0.10302159511684394	7.43198959995465	0.2771975978955434	0.6007250957523823	0.9128456081361824
DTNB	-0.08048794708114236	3.264765636580627	0.2763257285798308	0.6010107300476264	0.9128492328904938
SYT17	-0.08656498135243494	3.804480516419456	0.27617194692037783	0.6011384929858582	0.9128492328904938
B3GALT6	0.11205164980221662	2.659080553134126	0.27620931628581336	0.6011623293938444	0.9128492328904938
MRPL30	0.07800414749493043	3.835082836763584	0.27607651519907017	0.6011992814805748	0.9128492328904938
CNPY2	0.07483479370946004	6.785280769518113	0.2762878900567242	0.6013234945752881	0.9128492328904938
NUP160	0.087428222950203	3.5278613419531957	0.2756989688125069	0.6014200534630718	0.9128492328904938
DUSP1	0.11322005701053932	8.640899460285016	0.2760520184695597	0.601473723423295	0.9128492328904938
CORO1B	0.08801592837523353	5.8715355349561165	0.27573550887782855	0.6016692017572625	0.9128492328904938
AATF	-0.08194530975584116	3.8817704761698297	0.2753358362724159	0.6016879315249614	0.9128492328904938
DRAP1	-0.08128896618907588	5.417709579629097	0.275634083238515	0.6017022341451981	0.9128492328904938
CHMP2B	0.05863957586738151	5.823897355539183	0.2756625572303876	0.6017145149868355	0.9128492328904938
HIP1	0.08743819139153378	2.8099765843457676	0.27520496959960455	0.6017963912381123	0.9128492328904938
CRIM1	-0.09750570569675378	4.03735020875923	0.2748936081788236	0.6019914041340999	0.9129360052040939
SNTB1	0.10084453488267316	2.893245684090893	0.27469369968355173	0.6021194499940666	0.9129360052040939
UCK1	-0.09239989833106695	2.8885541535103507	0.2746816886502653	0.6021316753015337	0.9129360052040939
PARP12	-0.0880597741386187	2.9352234245603364	0.2745559190881778	0.602209933175222	0.9129360052040939
NCOR2	0.09469514645950994	4.697359453025793	0.2746155118969707	0.6022999549021147	0.9129374260962685
UQCC1	0.08494532178643752	3.1998578868349243	0.27400213412364216	0.6025432907689894	0.913151508607077
POM121C	0.0796252445169635	3.992512211396264	0.273828494437525	0.6027015954422827	0.913151508607077
PPP5C	0.08570619905320201	3.4481396398255106	0.27350440742352344	0.6028627770373385	0.913151508607077
PTK7	-0.07438219475631543	2.989147689929817	0.27339175753747913	0.6029825393449001	0.913151508607077
MVK	0.08756889345002887	3.824417443489374	0.27336273710260645	0.60298369793398	0.913151508607077
PGK1	-0.05979086100456197	6.308168550996802	0.27365475237063375	0.6030528507477521	0.913151508607077
CBX1	-0.06767171718696625	4.599267991358869	0.27342375813187886	0.6030649307428471	0.913151508607077
SF3B5	0.07530714088779887	6.757098606084558	0.272378041243109	0.6039019636732712	0.9140735150377142
TMCO1	-0.0611081881661167	7.31802330444635	0.2722339403456085	0.6039963564445966	0.9140735150377142
ECRG4	0.18368109447317787	3.0541085288779635	0.27183582597730804	0.6039981708547818	0.9140735150377142
LSM1	0.09354819614586425	5.011984058830809	0.27191177089581997	0.6041205937281431	0.9140735150377142
GNL2	0.06803478509027784	4.3072578005892215	0.2709243717964615	0.6046715408537386	0.9140735150377142
OTUD1	-0.09456102219130841	2.6888224291377294	0.270820763482799	0.6047414504515194	0.9140735150377142
EGLN2	0.07577877470310068	5.27122656805576	0.2709662973526606	0.6047844940156699	0.9140735150377142
LAPTM4B	-0.07193093562318907	4.533947682754032	0.2707322613825886	0.6048354129416091	0.9140735150377142
STYX	0.07138251960510543	3.16712143035101	0.27050537681181946	0.6048615938828236	0.9140735150377142
RFNG	-0.11177464552486793	3.7171902807005575	0.27043518254101595	0.6049192969315271	0.9140735150377142
EIF2D	-0.06196885391815838	3.7538282152294222	0.27039527072795755	0.6049451299739808	0.9140735150377142
NXN	-0.1358473947014578	2.875336406928887	0.2703552622684471	0.6050200735144504	0.9140735150377142
TMEM50B	-0.07488682006091171	5.795920539347301	0.2705960996619454	0.6050618649078048	0.9140735150377142
CYSTM1	-0.08063671251827711	6.216182420392149	0.2705154284365896	0.6051285364472998	0.9140735150377142
ANAPC4	-0.07754047676698558	3.299376863709728	0.27003607792159845	0.6051726044146054	0.9140735150377142
FOXJ2	0.08459287009579841	2.7396334883252598	0.27014386363798243	0.6051747021558878	0.9140735150377142
NUBP1	-0.0941953480282319	4.3635613928982	0.27016688265613775	0.6051901638886505	0.9140735150377142
NAT10	0.08854264939611686	3.0756138326259106	0.2696530733576947	0.6054418082435358	0.9140958545452674
IL20RA	-0.08448039711543667	4.632418058856279	0.2697935300492288	0.6054679214203053	0.9140958545452674
ZFP64	-0.08882049545562569	2.3064632501538327	0.2698216011111255	0.6054829155727003	0.9140958545452674
KAT6A	-0.07726295387673586	4.977021249090687	0.26974677795723334	0.6055617443899123	0.9140958545452674
NUDCD3	0.08388202132855739	4.324639880122484	0.2693080919594836	0.6057627633896031	0.9141728897673141
MT-ATP8	-0.2166828504282816	7.3001654623390975	0.2693592281571094	0.605908073278702	0.9141728897673141
PI4KB	-0.08039708398463782	3.7304645087019757	0.2689009542822319	0.6059426639757906	0.9141728897673141
SARNP	0.07001736034934031	5.236803423135548	0.26917524038844926	0.6059695979888139	0.9141728897673141
PRRG2	-0.08147369381121544	4.05226352741429	0.26868563285942026	0.6061305354229816	0.9141818709102153
PDS5A	-0.047544519207102405	4.9441711473551955	0.26875475735901166	0.6062178326341546	0.9141818709102153
PCNX2	-0.102311258639245	2.5075855095034383	0.26856834022870313	0.6062857527779271	0.9141818709102153
MTERF4	-0.06693367912301613	4.414368137785066	0.2684615748269822	0.6063323747635376	0.9141818709102153
RIOK3	-0.06270679400283584	5.882318585624536	0.2684955101736595	0.6064686537133004	0.9142528336648871
IDH2	0.09936004123180514	5.322747492568154	0.26793422199966316	0.606815928427341	0.9142721561546489
RAD1	-0.0618276794803283	4.1350812222723805	0.26745567801423814	0.6069672212707948	0.9142721561546489
ERICH1	0.06639547115673039	4.893704856792394	0.2675289235232131	0.6070285022370205	0.9142721561546489
C16orf91	0.08003191891064718	3.483192548896274	0.2670890009430806	0.6071392116478624	0.9142721561546489
BAIAP2L1	0.07093167765455435	4.780579545987387	0.2673330197900026	0.607150262466198	0.9142721561546489
KCNS3	-0.12419333355935636	2.355948874769069	0.2672932897822122	0.6071746594767049	0.9142721561546489
FOXK2	-0.07949067151733387	3.3095115981705376	0.26701727817041976	0.6071913699779217	0.9142721561546489
CHMP4C	0.06855505318726032	4.256892699385345	0.26679140978931815	0.6074272179226894	0.9142721561546489
CLCC1	-0.0777541173889605	3.6594545236309015	0.26659476932494763	0.6074837348374279	0.9142721561546489
NSMAF	0.08207692589124634	3.1496558611723047	0.26642455345245347	0.6075939795841692	0.9142721561546489
ADSS	-0.05011861361650578	5.76016346655055	0.2667216871241803	0.6076501247659933	0.9142721561546489
MCAT	0.08951672025726153	2.935147369301823	0.26631206451880046	0.6076969222797504	0.9142721561546489
NDFIP2	0.06856751719480143	4.846115158655817	0.26596791825740823	0.6080667039703337	0.9142721561546489
AC007114.2	-0.1300649531085037	3.007098069143229	0.2655301087884665	0.6082150109359021	0.9142721561546489
TSG101	-0.06531933674686685	5.435157293763505	0.26571870171249673	0.6083048554063029	0.9142721561546489
LATS1	-0.07747814263772201	3.798363121544914	0.2652658496552509	0.6083940282800598	0.9142721561546489
HIRIP3	-0.08860561244975695	3.471609894913201	0.2651971577590608	0.6084158565256585	0.9142721561546489
MRPS26	0.07475202898748723	5.427774026736578	0.2655375951713677	0.6084289479955206	0.9142721561546489
SCAF8	-0.07304036968533413	3.855629984704869	0.26517083386040224	0.6084623646321201	0.9142721561546489
CMC2	0.07904774095493895	4.225788683868238	0.26521561509363256	0.6084842629555198	0.9142721561546489
DFFA	0.06385150057225396	4.226880978071488	0.26502003388861406	0.6086202458961585	0.9142721561546489
ERCC3	0.08041612446241962	3.1653490181835338	0.26485920991878154	0.6086473117004059	0.9142721561546489
MEAK7	-0.0946479956979182	2.7957379546904133	0.2639804859327056	0.6092960617572392	0.9142721561546489
RBM42	-0.07923894909264283	4.523513327085061	0.2640157115727503	0.6093422590737111	0.9142721561546489
DAG1	0.07591025189653414	4.04939541199901	0.2637643260433428	0.6094451225573757	0.9142721561546489
NOL7	-0.06006908959162365	6.261482628081337	0.26407988372032104	0.6094464719439175	0.9142721561546489
SERTAD4-AS1	0.09593864336635473	3.8513797704712265	0.2635232078339986	0.6095690368448643	0.9142721561546489
PRMT9	-0.09084532507869639	2.7428434989843176	0.26320157637988706	0.6098383199274855	0.9142721561546489
POLD3	-0.08213336839582945	4.427763417433275	0.26321831018945535	0.6098707094823088	0.9142721561546489
BTAF1	-0.08026868403943058	3.9918730096041757	0.2630197905856461	0.6099355173901442	0.9142721561546489
TOR4A	0.08111649436167506	2.503464555369803	0.2630574917021858	0.6100003023230414	0.9142721561546489
CAMLG	-0.06152880781729531	5.682022622937955	0.26309088396259445	0.6100938556763404	0.9142721561546489
MGST2	-0.08179249334268307	6.61993054257564	0.26313097765246946	0.6100941341474249	0.9142721561546489
STAT5A	-0.09135836055741296	2.3675904589466197	0.2627803132423304	0.610209827437258	0.9142721561546489
HBEGF	0.12195401236509718	5.585109445008709	0.2628881279139734	0.6102221174756058	0.9142721561546489
MRPS28	-0.08083422784126161	4.967562375336313	0.2626404325921692	0.6103375782530815	0.9142721561546489
KIAA1958	0.09461531836171079	2.8826263035299515	0.26234519553271085	0.6103841733286401	0.9142721561546489
GNPDA2	-0.08487776212804984	2.8954115051538305	0.26235160871992985	0.6103949169131252	0.9142721561546489
PICK1	0.0945074721544708	3.7698369458266363	0.26226593658815156	0.6104219268171011	0.9142721561546489
SMC1A	-0.08064004883910883	5.197837622780457	0.26249284851823257	0.6104619197707472	0.9142721561546489
LETM1	0.07479419363734507	4.183667071987134	0.26229681055860143	0.6104619835229437	0.9142721561546489
SNHG7	-0.10473195012584662	5.234795706259905	0.26213053478898823	0.6107039881203251	0.9142721561546489
USP22	-0.060031298915024255	5.444884944050261	0.261897699141511	0.6108918917449919	0.9142721561546489
HSP90B1	0.06923009045308737	8.377927828990135	0.2618600876097604	0.6109530462383485	0.9142721561546489
CHMP1B	-0.08231226060294722	6.426436811620921	0.26165402360611395	0.6110912468050101	0.9142721561546489
DHRS12	-0.07830141530776719	3.696437560598745	0.2612367847246505	0.6111170454666472	0.9142721561546489
SPG11	-0.0644391612420129	4.789780040749484	0.26122703647544454	0.6112772328578115	0.9142721561546489
MAK16	-0.08608935069278255	3.003679783139407	0.26090611987964846	0.6113654426981006	0.9142721561546489
NPM2	-0.07918373115239387	3.1722417272357424	0.2606956324191327	0.6114812472888896	0.9142721561546489
PSMD5	-0.07186819173171952	3.3768937652813777	0.26042291168328296	0.6116535071484286	0.9142721561546489
EEPD1	0.10692366105193292	2.5738774712873362	0.2604632713265778	0.6117394782365084	0.9142721561546489
HINT1	-0.07222413007435045	9.03515654136184	0.2603153633400376	0.6120036939149653	0.9142721561546489
FAT1	0.10289247378297582	3.075786698821392	0.25985909378511446	0.6120502780356079	0.9142721561546489
DSN1	-0.07684577758428547	2.803579018820477	0.25946611977540823	0.6123763292262832	0.9142721561546489
MTR	-0.09193265809925509	4.151660863234351	0.25936479925752376	0.6124409054327804	0.9142721561546489
FAM131A	-0.10185318389861674	2.2775468298095194	0.2595125573758625	0.6124442103734189	0.9142721561546489
RWDD2B	-0.07699549820947617	2.9245855694652048	0.2592322439308811	0.6125036347012045	0.9142721561546489
DVL3	-0.08091532088708105	3.9198258507323924	0.25908661281642476	0.6126023718676257	0.9142721561546489
B3GNT2	-0.07530629906628271	5.58358366853853	0.2593592062723555	0.6126246695804949	0.9142721561546489
HSDL1	-0.09740119468110692	2.872885229885497	0.25898048294928644	0.612691988345356	0.9142721561546489
SUMO3	-0.061004507810402356	5.196499054444565	0.25908082395187865	0.6127852562457066	0.9142721561546489
XPOT	0.08946373156223707	3.449244434955808	0.2585549117225129	0.6129275237424179	0.9142721561546489
RAP2A	0.10222728240602713	2.521099239455246	0.2587383288915021	0.6129292486848592	0.9142721561546489
LMCD1-AS1	0.11180698820976949	2.2628300586282863	0.2588300710457792	0.6129355952495945	0.9142721561546489
ABCE1	-0.056553726865670714	5.015463753157814	0.2587437691270685	0.6129928262007083	0.9142721561546489
EDRF1	0.08313306085329401	3.1874344640827914	0.25841861832385365	0.6130268609206226	0.9142721561546489
AFDN	-0.06834864706430864	5.524004717658314	0.25857034243034865	0.6131606789667525	0.9142721561546489
NFX1	0.07344016814201927	4.856778631064603	0.25846901019922447	0.6131708641929061	0.9142721561546489
VPS13A	-0.06760487425487258	4.952736837099734	0.2580244225494126	0.6134789983660728	0.9142721561546489
SIKE1	-0.06506525636850492	4.111817960531109	0.25782159830161916	0.6134959285863697	0.9142721561546489
HSPA4	-0.07989806797467626	5.196341333730831	0.25802801833660755	0.6135079297682768	0.9142721561546489
UTRN	-0.07316410824035736	6.225894593646027	0.2579770625082008	0.6135996447091835	0.9142721561546489
CBLC	-0.10330222575376485	2.709359983541866	0.2576805548315435	0.6136049366551	0.9142721561546489
MTRNR2L1	0.348233242638574	6.607738468066614	0.25792122390268085	0.6136170157371377	0.9142721561546489
ATXN2	0.06543257274117757	5.247342705912879	0.257558911724829	0.6138384176394225	0.9142721561546489
SELENOH	0.07224893702201961	7.165783045943602	0.25749648485405857	0.6139369063742357	0.9142721561546489
CERS6	0.06477051415292306	4.9684022167429935	0.2572699692332	0.6140105245002243	0.9142721561546489
PLEKHA3	0.07187628062276846	5.0887758701848975	0.25722389706362686	0.6140459738046673	0.9142721561546489
GYG1	0.07978007797859595	4.3146931225573395	0.25706391061165235	0.6140545388068669	0.9142721561546489
ZPR1	-0.08194791152938154	3.6663476091134273	0.25688315057734584	0.6140880079593243	0.9142721561546489
AL158152.1	-0.0970082183417203	3.422991533254886	0.2568535905226256	0.6141004764919469	0.9142721561546489
TMC4	0.07402176500095499	5.693846376089535	0.2571907019381515	0.6141238746194162	0.9142721561546489
STX4	0.06613057122249914	4.039889659635529	0.25667446991263954	0.6142815169641818	0.9142721561546489
ZNF580	0.08850213324376109	4.188654160162342	0.25657974605770745	0.6143741928645166	0.9142721561546489
PLD3	0.07833634134798542	5.149372683741963	0.2565275318889928	0.6145418313196562	0.9142721561546489
NFKBIE	0.09452576220766983	2.569894581064501	0.25630858073429974	0.6145774769532732	0.9142721561546489
UQCRH	-0.06003906361227629	7.390481027215507	0.2564949413084551	0.6146246713448831	0.9142721561546489
GNL3L	0.07438248589807513	4.423535130453606	0.25626560469179727	0.6146265133260118	0.9142721561546489
SNRK	-0.06831666435588038	3.469631440751392	0.25604497719801805	0.6146573537627904	0.9142721561546489
TIMM8A	0.09261393465064478	2.442969884073848	0.25621906426774355	0.6146805462509114	0.9142721561546489
CCDC112	-0.09028853966540455	3.4927114831121777	0.2560012556096755	0.6146881744619426	0.9142721561546489
CNOT6L	-0.06569535053748242	4.58201792721477	0.25617548106953286	0.614712090631712	0.9142721561546489
ENOPH1	-0.06539358776235557	3.8868782511230164	0.25591415353808844	0.6147784375548092	0.9142721561546489
AL022311.1	-0.08834105412711109	2.8072007514053867	0.2553633725541539	0.6151877420664111	0.914639613732088
COPS4	-0.07362455048981147	4.341302282347134	0.25539984175535424	0.6152040259031306	0.914639613732088
BBS7	-0.08369310250929969	2.4079518313564034	0.25531733961597697	0.615310781796698	0.9146656356037947
MRI1	0.10677274251423746	3.178275685260908	0.25483511182071694	0.6154973454568438	0.9148102677652988
UFM1	0.05997221138371844	6.0088627683696725	0.254992463513754	0.6156515269939289	0.9149067355907459
ENDOG	0.11319890332270006	4.51074280310887	0.2546144571530703	0.6157837485947184	0.9149282042620365
MTLN	0.10067620617988875	4.7156589049718445	0.2545629356543746	0.6158445309328189	0.9149282042620365
BCKDHB	-0.07631917821810581	3.6136300804666175	0.2540718747708213	0.6160264562150212	0.914991579186795
ATP5IF1	0.05955912877432794	7.6560472015396455	0.25440453790573125	0.6160657588201488	0.914991579186795
SMG6	-0.08449831202766668	4.44042303683374	0.253682445459687	0.6164019321299712	0.9152337185092447
NKAPD1	-0.06996343051767255	3.8350652766118674	0.2534832534909571	0.6164516499513404	0.9152337185092447
TMEM237	0.07138250702767134	2.792758728395285	0.25349897809358785	0.6164967172979426	0.9152337185092447
NSD3	-0.07143220614804473	6.41736786467627	0.2533478802119345	0.6167968117307328	0.9155466000313658
HNRNPH2	-0.057508186601855873	5.246107553125533	0.252992259590843	0.616984953084908	0.915642465647877
SLC7A6OS	0.07262124211884097	3.6550932476666436	0.25258141727596506	0.6170648775778409	0.915642465647877
HMGXB4	0.06464504933350854	4.723711964382625	0.2524846735952154	0.6172822838661667	0.915642465647877
TPD52L1	-0.06900869963677936	4.888397309774289	0.2525053184980777	0.6172828410133095	0.915642465647877
WDPCP	-0.08903114835877932	2.97742667276666	0.25222906468465905	0.6173305880958688	0.915642465647877
RPL17	-0.08519094450889696	10.238495127714248	0.2524798369888464	0.6173974861072238	0.915642465647877
SNRNP35	-0.0742761507814321	4.157847409135905	0.25180056346908275	0.617672657341665	0.9158982791150563
PAM	-0.06519484225301829	5.952250224805419	0.25196355801083176	0.6177488558401012	0.9158982791150563
LYRM1	-0.06732379446031919	3.899438782823358	0.2515138569946819	0.6178380955818096	0.9158982791150563
YIPF5	0.05460005253371063	5.674020599960482	0.25152812459311374	0.6180418417039759	0.9160678035554448
ARV1	-0.06992777179429836	4.3953986364109685	0.25114985347924856	0.6181595713470749	0.9161098029160989
PMPCA	-0.07419772697310506	4.1199390921539125	0.2507388993894085	0.6184110932097912	0.9163251988359044
MAT2B	0.08960572533085631	4.4746480386790095	0.25050413689993667	0.6186309529631806	0.9163251988359044
TMEM203	0.09132543489463009	4.193896075414804	0.250354297733466	0.6186895228582774	0.9163251988359044
WWTR1	0.07528149131109635	5.476413948091035	0.25050524794246287	0.6187342027403882	0.9163251988359044
GTF2IRD2B	-0.1110707952904702	3.067541035619602	0.25017263987238936	0.6187571711793218	0.9163251988359044
CEP89	-0.08591764900391528	3.117726164176558	0.2500149638594783	0.6188580829984556	0.9163251988359044
EIF4A2	-0.06181452902285103	7.543360011900898	0.2502852525662616	0.618930818339396	0.9163251988359044
PCP4L1	-0.09880319988108183	2.443241341498469	0.24953157594566552	0.6193277627261454	0.9165488922347411
RXRB	0.07817375740978774	3.685573626195318	0.2493256783378544	0.6193412639955524	0.9165488922347411
DOC2B	-0.15406107915375453	2.6038466229559223	0.24944331164959216	0.619376272863398	0.9165488922347411
ZFHX3	0.06809533682300412	5.350687935326327	0.2492126973984075	0.6196378488690644	0.9165488922347411
NAGPA	0.10424981813758094	2.327518607312409	0.24912517419521396	0.6196398457421455	0.9165488922347411
TSEN54	0.08307961967148507	2.9319103060797116	0.24873254016760044	0.6197789349610536	0.9165488922347411
CCZ1B	0.10700373666334197	3.379571239306017	0.24841076456919037	0.6199736249441041	0.9165488922347411
ACER3	-0.06415748832899577	4.690978323584352	0.24854223921696889	0.6200263749225694	0.9165488922347411
ARFGEF3	0.06555034808033255	6.957311245767621	0.24866339140927143	0.6200682379160338	0.9165488922347411
BACH1	0.08220183097566085	4.0985902998128285	0.24832852088793372	0.6200921661584585	0.9165488922347411
AC127521.1	-0.11164025497770438	2.401479149453495	0.24846041890014176	0.6200922208785062	0.9165488922347411
RFX5	-0.08810575949894553	2.7557751263416606	0.24825405068577286	0.6201551540550053	0.9165488922347411
NOP58	-0.05259868602898388	5.2442390482016075	0.24824611122935014	0.6202986050004565	0.9166287100280719
TRMU	0.09489912551171432	2.684220787525786	0.24771054383634605	0.6205417389235348	0.9168309937492701
SUPT4H1	-0.07267356022542396	5.146582562689998	0.2477709344901413	0.6206302176507925	0.9168309937492701
PUM3	0.06768709162397805	5.583644136144354	0.247670933805958	0.6207343995086354	0.9168309937492701
SSR2	0.0718710801307059	7.30825978481436	0.24736846217627678	0.6209774778888635	0.9168309937492701
MITF	0.07402264816916879	3.758010039287164	0.24700123026621573	0.6209835958172162	0.9168309937492701
VPS29	-0.07292356018033615	6.443949861761927	0.2472851676994362	0.6210344661124498	0.9168309937492701
RAB1B	0.05942746222016995	5.2284220084124	0.2470645620944704	0.6211356171489787	0.9168309937492701
AC003102.1	-0.10422376933407847	2.506330952916407	0.2468405071069984	0.6212052177748619	0.9168309937492701
SNRPD2	0.06861577153036308	6.903187031285204	0.24699632224427523	0.6212406733601612	0.9168309937492701
CRYZL1	0.08507205607877892	3.7298359761738835	0.24603713343548336	0.6216596529042723	0.9173172243287232
ITFG1	0.06239744137476203	4.851036226286194	0.24576306758351704	0.6220129257454254	0.9176169523170923
MAPK13	0.07686276140378288	4.693070925791263	0.24569691620997175	0.6220418586794341	0.9176169523170923
ASPH	-0.055217218360876556	6.927215088187396	0.24566247145049624	0.6221820284975705	0.9176916275249141
RBM6	0.07781659297799165	5.458366219659755	0.24535533119042952	0.6223537814150065	0.9177979167309114
SLBP	0.06292327781500749	4.495420516180401	0.24502470305317	0.6224847179396267	0.9177979167309114
RNF20	0.06522580502241022	4.4118616754109405	0.2448809649468188	0.6225741521957513	0.9177979167309114
RAB3GAP2	-0.07134942969503436	4.645238242852762	0.2448029273428789	0.6226617488789039	0.9177979167309114
HCG11	-0.09316634833288709	2.6006243832922586	0.24468696618674338	0.6227018847609316	0.9177979167309114
LTO1	0.08798985398407227	2.535295316622019	0.24436722575450273	0.6229376291814346	0.9178489528449675
SFXN5	-0.10195004776134997	2.305055997999364	0.24417767942094332	0.6231011946137534	0.9178489528449675
SWI5	0.06679763596304943	4.614144869472797	0.2440813871324773	0.6231730454191695	0.9178489528449675
RBM8A	-0.06183281869645682	6.644344655638317	0.24398441414536529	0.6233704287037105	0.9178489528449675
EYA1	-0.0731791788829461	3.825251174476004	0.24362625425252316	0.6233742594406433	0.9178489528449675
ZNF564	-0.08932710410246561	2.5418437180567954	0.24369697938362617	0.623417742417779	0.9178489528449675
RFX1	-0.10566650183049285	4.246475624516954	0.2431912527924177	0.623755061072417	0.9178489528449675
NR4A1	0.09300689860980152	8.114434342816391	0.24333564310373887	0.6238291955313987	0.9178489528449675
AL121820.2	0.10593100453519651	2.5936428343276683	0.24283992555273698	0.6240093285017652	0.9178489528449675
HPSE	-0.12038689583632746	2.601525170960969	0.2429030530553453	0.6240109806953505	0.9178489528449675
GATD3B	-0.11069103794638602	3.6518528116230615	0.24268022631756486	0.6240394036866803	0.9178489528449675
SNX18	-0.05495500587021511	4.434858624795936	0.24277098070091846	0.624065115075273	0.9178489528449675
EOGT	0.08223775781271986	2.85358340995697	0.24257671884608198	0.6241580037181279	0.9178489528449675
PPP1R15B	0.07437961465652579	4.107468037041671	0.2425511644443162	0.6241830186959053	0.9178489528449675
PAPOLA	-0.04468324834264695	6.498336633537127	0.24283894661985278	0.6241838535049391	0.9178489528449675
RPL21	-0.09022153659427877	10.805480209945147	0.24276694275126454	0.624231944310077	0.9178489528449675
LINC02018	-0.10668426384508935	2.3681240134997457	0.24245666897182722	0.6243300698471492	0.9178489528449675
HACL1	-0.06962418145603243	3.35506507290229	0.2421656819272718	0.6243956151736948	0.9178489528449675
TP53BP1	0.07051037542814027	4.037757614490375	0.24180640419063065	0.6247097080505586	0.9178489528449675
ALKBH4	0.0886725304747629	2.801438233624755	0.24159664672897588	0.6248595303882136	0.9178489528449675
SCFD2	0.09497688929701305	2.229216001698593	0.24171832881682576	0.6249116802493255	0.9178489528449675
GK5	-0.07386757616546322	5.874472215466728	0.24164297468260695	0.6250216663818295	0.9178489528449675
MRPS6	0.06954977093358868	4.710397280659465	0.24145311160555624	0.6250528661196445	0.9178489528449675
HSPA5	0.07443713842718544	8.029264239050196	0.24131093335884432	0.6252728187390525	0.9178489528449675
TOMM22	-0.06604486858789352	5.406535140409735	0.24112281643053515	0.6253632914068947	0.9178489528449675
COA1	-0.0706335747005348	4.744876232897382	0.24100580563877638	0.6253778200619018	0.9178489528449675
FCGRT	-0.06423829288370386	6.7343698065303315	0.2410812081162111	0.6254402373715815	0.9178489528449675
CLOCK	0.06704254537028492	4.173416825627542	0.24075603752180139	0.6254783663281412	0.9178489528449675
KRT15	0.10712245054848824	5.419789895516141	0.24062700569856543	0.6257191608221806	0.9178489528449675
INTS12	-0.09114966489800529	2.7464033690573264	0.24031700614027762	0.6258050435196675	0.9178489528449675
MTA3	0.05687514829419653	4.094418966979593	0.24001877037194388	0.6259944365364376	0.9178489528449675
SLIRP	0.08897197504635436	6.735852695446635	0.24026703926595602	0.6260236812375813	0.9178489528449675
ARHGEF12	0.06425927594654669	5.530849193384579	0.24021992080104423	0.6260253186862105	0.9178489528449675
DDIT4	0.12322913832487757	6.844156595606314	0.24011822251613088	0.6261304638201122	0.9178489528449675
EXT1	-0.07571736207759683	4.1620823765844435	0.23980782531850123	0.6261508335187025	0.9178489528449675
ZER1	-0.08536124055226631	3.063158912262893	0.23955532081230607	0.6262843297077767	0.9178489528449675
CFAP36	0.06717201454063168	4.413091280512698	0.23963167596604099	0.626321850328055	0.9178489528449675
FAM210A	0.07447329679712814	2.9122023261287757	0.2394877981039936	0.6263631124626554	0.9178489528449675
RPS6	-0.08749166096566804	10.869719463664877	0.23978273091921334	0.6263659907703858	0.9178489528449675
RAB13	-0.07542971649654281	7.141415074903023	0.23977488123710008	0.6263764233701075	0.9178489528449675
SFR1	-0.11127078036356605	2.4332046700326955	0.23955645632121816	0.6264086237507516	0.9178489528449675
RNF183	-0.09161747981729731	3.5912955857827584	0.2389672621591175	0.6266957839567007	0.9181384408846703
RAPGEF6	0.08705031852775381	3.42666846891539	0.2387157554276353	0.6268689719447487	0.9182608954387913
SCAP	0.0773282156605712	3.345242220908464	0.2384711770709903	0.6270430978671828	0.9182688618417507
MARK2	-0.08025506592831283	4.62905144923882	0.23865613735537142	0.6270536197471284	0.9182688618417507
RASSF7	0.07121536401153496	5.181427060107515	0.23858475637235246	0.6271747075393292	0.9183149596889622
CAST	-0.06910042533382094	7.678091532346345	0.23836882337884674	0.6273858945758333	0.9184929496590198
C5orf51	-0.06627069703702011	3.2545946433943898	0.23758803950320392	0.6276863027794826	0.9186820126777148
EXOC6	-0.05507606574109234	4.504317318368692	0.2377312676638335	0.627706282150238	0.9186820126777148
TTI1	-0.09891890202569054	2.471008109831316	0.23762316445554557	0.6277839709974665	0.9186820126777148
WDFY3	-0.07480808223876208	4.075172607773764	0.23708815896838567	0.6281003131025436	0.9190137076920141
SRSF9	0.07703003177772157	6.869784827434518	0.23708742411397804	0.6283125883604864	0.9191930628862619
PCGF1	0.09428684975748652	2.4511312327185815	0.23671750023946755	0.6284604497410563	0.919278145724571
TMEM216	0.110636821841949	3.1997760457299655	0.2363659968297676	0.6285778057652844	0.9193185890513251
HS1BP3	-0.08441450264528731	3.471049185063543	0.23577162265653828	0.6290112391022453	0.9196871371072787
GAPDH	-0.09503401216446584	9.387810761354771	0.23577364402525983	0.629259300789049	0.9196871371072787
VMP1	0.08745710225447889	8.92336728288413	0.23576874362034986	0.6292630988710646	0.9196871371072787
ZNF28	-0.08867921010803537	2.6725759231941004	0.23491905832096407	0.6297058227715795	0.9196871371072787
ZNF330	0.05953364866162192	4.171763512042943	0.2348711766340597	0.6297263967731304	0.9196871371072787
SURF2	0.06643867149442524	4.22726977731194	0.2348525117160596	0.6297401297159234	0.9196871371072787
PUM2	-0.06631583154740887	4.903375119898711	0.23496388412984143	0.6297621762943101	0.9196871371072787
KLHL42	-0.0721836054649154	3.145787602966969	0.23473534710625318	0.629765566415021	0.9196871371072787
EDRF1-DT	0.09822360618195214	2.394670139074748	0.23490815647903346	0.6297722191794999	0.9196871371072787
NCOA5	0.09160538132398265	3.087665849742232	0.23467432151924472	0.6298151574290727	0.9196871371072787
PSMD8	-0.06404453302822063	6.513822996294984	0.23501034451253214	0.629816971918314	0.9196871371072787
RAB7A	0.0678552777025391	6.057382868463321	0.23471080447914355	0.6300275760613414	0.9198635987286831
TMEM161B	0.07373463204722522	3.832713359727693	0.23408166499175248	0.6302517825010457	0.919973958070624
RAB3GAP1	0.05910167300149346	4.752260623577216	0.2342276128011687	0.6302827048803523	0.919973958070624
SNHG15	-0.08462344704160633	3.558542093915095	0.23376825886407623	0.6304802040931584	0.9201144407014344
FBXL5	-0.059051777070827205	5.04943496810722	0.23389102083309135	0.630558520398729	0.9201144407014344
GOLPH3L	-0.0575529413504892	4.94189284674439	0.23370095333540272	0.6306913398506909	0.9201581056083101
FOXP4	-0.0720907811743403	3.5624332530723866	0.2333547290622025	0.6307680222383274	0.9201581056083101
MAP3K2	-0.06475699826532082	5.76455638529224	0.23348847007857124	0.6309059674723559	0.9201675199915412
NIPSNAP1	-0.07463991851442875	3.6448669698108613	0.23301727738208255	0.6310150067780177	0.9201675199915412
MTERF3	-0.09992050171704898	2.5303181324661743	0.23306357004795503	0.6311048052528023	0.9201675199915412
TYW1	0.07120543004989069	3.432708126007451	0.23283939156428024	0.6311336356382263	0.9201675199915412
GPI	0.06870194095536006	4.970240017087579	0.23295704417210766	0.6312374438102875	0.9201879550736594
MAP2K3	0.0631508274453718	5.012573552637635	0.23276133673702687	0.6313748933842167	0.9202271166890234
FIBP	-0.06722289127713256	5.196139630360043	0.2327034525577308	0.6314438997421168	0.9202271166890234
EGR3	-0.12078381421549805	4.705557511238773	0.23206594980349898	0.6318439469567363	0.9206791935749514
GDF15	-0.10553042509971068	5.984871722486331	0.23195576379298377	0.632029933021867	0.9208093301914128
PET100	0.07859456567759643	7.00958058968005	0.23186670035366577	0.6321129623240231	0.9208093301914128
HERC2	0.0725895989323133	5.224366447922743	0.23139805094323382	0.6323990590563549	0.9210951616272776
CDKN1C	-0.14343928672402587	4.608660486041652	0.23109390274825212	0.6325412153646601	0.921171291041216
MCL1	0.06320520442203603	7.354563334050033	0.2310543058384233	0.6327081625141546	0.9212834966531765
GIPC1	0.06316640279222438	6.002633026184043	0.2306854010438894	0.6329694937636848	0.9215330831212163
DCAF6	-0.06975844954472954	4.775102698366874	0.22990483663101968	0.6334510626199856	0.9219816226025382
MKLN1	-0.07186650347895134	4.978582131329945	0.22981420582172127	0.6335407550375062	0.9219816226025382
MAD1L1	-0.09582836349874999	2.3766951697453624	0.22974408867882512	0.6335474811052961	0.9219816226025382
EIF1	-0.06681323248614138	9.979847688235424	0.2292752386718365	0.6340140464970244	0.9220513252791154
TMX3	-0.07329456647745557	3.9802217781771008	0.22884418689636735	0.6341152766160482	0.9220513252791154
GADD45G	0.13021133586553846	5.113350245818956	0.2288249242847148	0.6342814523070873	0.9220513252791154
PAFAH2	0.07084850063107062	3.074502727517849	0.2283183710319882	0.6344769831456287	0.9220513252791154
UBE2G1	0.053468642899535845	4.452958862374196	0.2280918058463203	0.6347445639270213	0.9220513252791154
ELL	-0.08506987496398179	2.60007695098859	0.2279247946582158	0.6348443550468039	0.9220513252791154
TPM4	0.08245418201014168	7.395089091112224	0.22804686402588717	0.6349259323486323	0.9220513252791154
ARRDC1-AS1	0.08728486894607115	2.444656319657075	0.22775564620459576	0.6349924886504306	0.9220513252791154
KLK11	0.09672462539515479	8.817851741742881	0.2279028151285491	0.635029364940751	0.9220513252791154
RNF4	0.06455640618286844	3.771876160302827	0.22757571952059935	0.6350369009061725	0.9220513252791154
ZCCHC24	0.08359173301638431	2.7214185026714985	0.2275809839904682	0.635097122237353	0.9220513252791154
SUPT3H	-0.07920511266801192	2.5823316647818406	0.22757901284555	0.6351093202383948	0.9220513252791154
SHISA5	0.054879486350918064	5.115611975002496	0.22762103655787402	0.6351783312331619	0.9220513252791154
GRHL2	0.07572943947199644	4.037534920275546	0.22725751574972816	0.6353006454531035	0.9220513252791154
RAB21	-0.06442254604235376	4.976723469095282	0.2273822911403032	0.6353323622961082	0.9220513252791154
MSMB	-0.14536148116610403	14.65627985145638	0.2274350990682069	0.6353754404051446	0.9220513252791154
IDE	-0.06985275578799541	4.21897776481859	0.2271330860438279	0.6354306548477802	0.9220513252791154
MINDY2	0.055381370160188306	5.2961789562980925	0.2272579791344161	0.6354627492868028	0.9220513252791154
KCTD9	0.05611833531540698	3.663692487888427	0.2269463131750315	0.6354893398467226	0.9220513252791154
MFSD3	-0.08917412543198275	3.73425179041071	0.22684895804893815	0.6355739122317793	0.9220513252791154
PHF12	0.08078482754797563	3.5882306726501048	0.22650293025382134	0.6358153303750648	0.9220513252791154
EPN1	-0.062198325024015344	4.689385411382511	0.22662459041757488	0.6358611771766811	0.9220513252791154
OAS3	0.10012486413905111	2.9383496678702707	0.22640846905066958	0.6359141894272371	0.9220513252791154
CD52	0.21382521527472056	2.5363512442965983	0.22646933824703297	0.6359522878593382	0.9220513252791154
ZNF24	0.06491951335486101	5.24369684979894	0.22648673316148243	0.6360287261829229	0.9220513252791154
PCDHGA10	-0.09450502561331771	2.296871943307272	0.22641017004080677	0.6360458769279055	0.9220513252791154
CAPNS1	0.09061548218811061	6.949159316971517	0.22644430298699814	0.6361164619061932	0.9220513252791154
TARDBP	-0.059351076365227684	5.156608227071471	0.2261690477651731	0.636259452346712	0.9220513252791154
MCRIP1	-0.07294429236262945	4.718285644584857	0.22604610250699525	0.6363065987296078	0.9220513252791154
KLF2	0.10687149711410479	5.968622767762413	0.22589933644111504	0.6365107278338934	0.9220513252791154
MUC1	0.06987881286426995	8.325975086189757	0.2258769552868363	0.6365346858965584	0.9220513252791154
TOR2A	0.07920399341438153	3.5075753757220487	0.22551666129709716	0.6365465480086803	0.9220513252791154
VPS39	-0.07416567906252072	3.1147320948026356	0.22550938588815433	0.6365645127195299	0.9220513252791154
FZD4	-0.09091600009865884	2.666866084333578	0.22546026383750564	0.6366965482670734	0.9221122423178305
RAB18	0.055472380820192395	5.416670766258338	0.22527819581503833	0.6369443497273422	0.9222970139020236
FMO5	-0.06521908311296205	5.566297787313699	0.22510115011120654	0.6370819988002987	0.9222970139020236
ETFA	0.06505018175045109	4.926351794103935	0.22502267016499655	0.6370941219176839	0.9222970139020236
ACAT1	-0.06665215981322607	4.30299073664093	0.22448401164137946	0.637407251879652	0.9225092762205198
OSBPL8	0.059717041748483767	5.535727734978705	0.22464924198200936	0.637420783071575	0.9225092762205198
SMPD2	0.09761043682794934	2.8776423991061737	0.22395873993393145	0.6377476511446407	0.9228393934182101
LRRC49	0.07580754313737983	2.358894534016649	0.22394479804422054	0.637884789880659	0.9228393934182101
NT5C	-0.09263350015547162	5.118145593750665	0.22394029947632743	0.6379190342481069	0.9228393934182101
WIZ	0.08567670215747299	2.8464588210703163	0.22342246570779897	0.638160378575451	0.9230582300128755
SPRED2	-0.08694536422862587	3.082509807002952	0.2231104663621948	0.6383729007023122	0.9232065789392719
SFXN4	-0.08049323885775188	3.6408728258018255	0.2228377182381871	0.6385627778336409	0.9232065789392719
DPH2	0.07733218615110332	2.3561187020548124	0.2228821087582288	0.63865207511484	0.9232065789392719
TUBB4B	-0.09354631687437792	7.6313477786719455	0.22301818914660312	0.6386744084991116	0.9232065789392719
LSM14A	-0.043344602976534814	5.098894321497202	0.22275832917421604	0.6388021043127605	0.9232065789392719
FZD8	-0.0987731093610552	3.144413342828046	0.22252403980211488	0.6388034593343459	0.9232065789392719
GRK6	0.08382149009335538	3.1005910229560096	0.22229952708518483	0.638967971480287	0.9233141246094163
IQGAP1	-0.052989987540637426	6.672578694959898	0.22222297680508918	0.6392737068000014	0.9236153121824944
MT-ND4	0.0978675920030628	12.53463087384334	0.22197551170372928	0.6394552524176713	0.9236153121824944
NNT-AS1	0.07655792382960572	3.4738003610144026	0.22163286612047486	0.6394585854108531	0.9236153121824944
MRPS16	0.06823631855599892	5.4509983648955815	0.2218261598790493	0.6395369101529059	0.9236153121824944
KLK13	-0.10987894276157606	3.3562656840522465	0.22094948535317954	0.639985384319699	0.9238809854128303
GTF2F2	0.06413905866435501	4.398731093775517	0.22103508075314293	0.6400067062018326	0.9238809854128303
ANKRD37	0.08086386154899125	6.024530136541288	0.2211849849536772	0.6400422192861464	0.9238809854128303
TMEM159	0.05737260697242246	4.848240819382589	0.22102064790977693	0.6400814789647828	0.9238809854128303
NIP7	0.066539758313211	3.4717905918861782	0.2201621414956905	0.640572896783115	0.9242456701906179
MMADHC	-0.06026771739232517	5.765676356312579	0.22038846015178948	0.640637913379883	0.9242456701906179
SP1	-0.06489468195291817	4.010011139068133	0.22008322423760437	0.6406825545010955	0.9242456701906179
CKS1B	0.08599516606097408	4.168551544543396	0.21977973048621496	0.6409222713726779	0.9242456701906179
EYA3	-0.0736338187560304	3.2899849618723467	0.21970678324024762	0.6409288351701428	0.9242456701906179
SCAND1	-0.09221224884318309	6.894509335650513	0.2197734068925594	0.6411231738283978	0.9242456701906179
CNTN3	-0.09203165444112135	3.1548118361930966	0.21936529978135672	0.6412057271791337	0.9242456701906179
OTULIN	-0.10346023169396926	3.9568115804227504	0.21931751746056935	0.6412478954269434	0.9242456701906179
TKT	0.07028326907448118	5.352313400192603	0.2194699295615797	0.6413065690931994	0.9242456701906179
RRP15	-0.07348106600313464	4.337497839736286	0.21915138148909208	0.6414244960094427	0.9242456701906179
EBAG9	0.05534923516777834	5.704880383449398	0.21913219701199513	0.6415859730937721	0.9242456701906179
KDM4C	0.07348896856112253	3.6861827811423176	0.21879495238249658	0.641620219684067	0.9242456701906179
TBC1D4	0.08975067783947281	2.2670756148446634	0.21894006673712132	0.6416528111974468	0.9242456701906179
PKIG	-0.07104289678121006	3.57018036897491	0.21870055563114027	0.6416865623402073	0.9242456701906179
KIF22	-0.07548468873317936	4.595042208845811	0.21875903893768486	0.6417680015366022	0.9242456701906179
TGOLN2	0.05159394134862503	6.514807093236912	0.2189096552926961	0.641777145694422	0.9242456701906179
ANXA1	0.10019995349940669	9.738877003755608	0.21864717696707023	0.641972830861845	0.9242996942924296
CHAF1A	0.09528818292787047	2.606736068840602	0.21837813700972528	0.6420362509910396	0.9242996942924296
SLC12A8	0.07780652419182944	2.560820310214518	0.2182472497201357	0.6421383232101929	0.9242996942924296
MTMR2	-0.08756564964954146	2.4866076977540597	0.21821572638856065	0.6421754316317427	0.9242996942924296
SHH	0.10944165014236919	3.3808798208033783	0.21727416728550492	0.6427673619250649	0.9249878423542366
RORA	-0.06759969233529534	4.782440440892425	0.21720556898692997	0.6429751771523804	0.9249878423542366
ANKRD40	0.07896871917235838	3.089368438572198	0.21701350562544228	0.6429876506827105	0.9249878423542366
NUPR2	-0.0942951403506067	2.642218945030877	0.21687711688837658	0.6431506291994228	0.9249878423542366
HNF4G	0.1040412396916823	2.600004033150539	0.21668562184447215	0.64331510903183	0.9249878423542366
KPNA3	0.06240199225307188	4.958900394825571	0.21678285248498724	0.643324066123494	0.9249878423542366
RARG	0.08620645869577867	2.7200646616960786	0.21630074821777215	0.6435886115560048	0.9249878423542366
SENP7	-0.08414056858020755	3.806811885159881	0.21593154831787015	0.6438153335799925	0.9249878423542366
DCTN3	-0.056931405671275595	5.477858091414885	0.21607622992247946	0.643903651336902	0.9249878423542366
SNRPD1	0.059637458475366494	6.376762178614865	0.21609285905328549	0.6439226093252803	0.9249878423542366
PLAAT4	0.09104436272124362	7.873007209101279	0.21606214859414244	0.6439462714034974	0.9249878423542366
RAB11B	0.06031378848101201	5.429717009966526	0.21599023980346596	0.6439677276715441	0.9249878423542366
SLC30A6	-0.06794145905534861	3.198903601550896	0.21571360066066292	0.6439690193942327	0.9249878423542366
MRPS18B	-0.0657588067820511	5.321386231574425	0.21595816867616321	0.643981105411749	0.9249878423542366
PAXIP1	0.07784858974997479	2.7833043592790814	0.2157050502402304	0.6440203080511138	0.9249878423542366
KANSL3	-0.07980067040660543	3.353379253358018	0.2153912737435199	0.6442112354897431	0.9249878423542366
SCO1	0.052007809673533356	4.189226548188066	0.21543287653401152	0.6442503836184252	0.9249878423542366
H2AFJ	-0.07803145539144035	7.02976774527165	0.2154313328187051	0.6444321199324128	0.9249878423542366
ZNF629	0.08581956302832255	2.4169314210685338	0.2151825403170602	0.6444990746098909	0.9249878423542366
KREMEN1	0.0707688579387535	3.4151115350738825	0.2150057041456674	0.6445028905421264	0.9249878423542366
IFI6	0.12057286928272302	6.2952545739001415	0.21522357943776851	0.6445887777248732	0.9249878423542366
ANKRD39	-0.0733564412681257	3.5170647389753964	0.21473291062967279	0.6447187410395983	0.9249878423542366
CCDC159	0.06417507538177868	4.075327300575694	0.21479653669934742	0.6447295236081492	0.9249878423542366
UXS1	-0.07527453696331216	3.4256360398797265	0.21428869604193115	0.645057706330799	0.9252981555553988
FBXL17	-0.06604259882665318	3.991789843100542	0.2142540055441561	0.6451263974866632	0.9252981555553988
UBE3D	0.0860203664417491	2.3552863221469234	0.21401738303901732	0.6454160230391379	0.9253098889151223
ZNF205	-0.10332039586479665	2.429655952577278	0.2139150774853749	0.6454703090178354	0.9253098889151223
C1orf116	0.088814973957132	4.431055716879375	0.21386780809734682	0.6454832475968888	0.9253098889151223
PSMD3	0.07317797984105154	4.766059274085938	0.2139205367208958	0.645495745106773	0.9253098889151223
NIT1	0.06606957815402634	3.649282146890411	0.21351021673591025	0.6456626992545165	0.9253396973124914
SIGIRR	-0.07542406054164078	4.789936181793063	0.2136538159886932	0.6456971287550377	0.9253396973124914
POGLUT1	-0.07168994507644043	3.262353913427316	0.2131923805119513	0.6459055974795194	0.9253940600631855
DNAL4	0.0771293099125394	2.702313131677948	0.21308296727301004	0.6460630048908136	0.9253940600631855
GAREM1	-0.0660151396292188	4.465475104199708	0.21298002671402036	0.6461769384661817	0.9253940600631855
AMACR	-0.06788638246997679	3.3397505952072977	0.21283968174600557	0.6461779884426416	0.9253940600631855
AC009318.1	0.09410401067339795	2.505920186459298	0.21297024017450705	0.6461865626280402	0.9253940600631855
ARMCX5	-0.08076268994131823	2.9686183484816038	0.21246860167313666	0.6464884904568589	0.9254830094100024
ATG10	0.06343169358867332	3.654765795708041	0.21241384843420855	0.646510691545821	0.9254830094100024
RPS27L	0.07050164950699246	6.69509549530543	0.21269290073836933	0.6465399291318121	0.9254830094100024
ADCK2	-0.06937390319045987	3.3443454923073297	0.2121751026090771	0.6466944036455728	0.9254830094100024
CD99L2	0.07862788048210581	2.803608924205514	0.21223339546433667	0.6467002176410057	0.9254830094100024
CIITA	-0.10417747227507869	3.1693342167863507	0.21183115115688053	0.6469663021052376	0.9256730777661353
DECR2	-0.0990617129376097	2.760415659791516	0.21164159401807606	0.647161016459241	0.9256730777661353
FAM161A	-0.09409308747722471	2.550143897305587	0.21162655704833608	0.6472311710092531	0.9256730777661353
UNC45A	-0.07206424297593889	3.5603906341207843	0.21136452232682598	0.6473233243643011	0.9256730777661353
LEO1	-0.06291717258836181	4.374331535362031	0.21147659684986556	0.6473278854739444	0.9256730777661353
PDCD2	-0.06629473766351765	4.7878018501201725	0.21144063632655105	0.6474034112553058	0.9256730777661353
ARNT	-0.07072140641493051	3.6435098887386355	0.21109200011605972	0.6475394181745051	0.9256730777661353
NDUFS7	-0.08305298463050974	6.3751433136616615	0.2110839655682227	0.6477833994372582	0.9256730777661353
FAAH2	-0.06871705385258721	3.941741510074507	0.21054391134108522	0.6479939964051118	0.9256730777661353
RNGTT	-0.07467989319303002	3.0402861448901346	0.21050141317999316	0.6480081769185282	0.9256730777661353
CRACR2A	-0.07852031109784724	4.626014830298313	0.2105679086344797	0.6480716754146263	0.9256730777661353
NPNT	-0.0780203760620686	4.413736760202007	0.21049713696152544	0.6480918469469331	0.9256730777661353
MECP2	-0.06838818483385802	5.0577897527266575	0.21047715077852291	0.648178081394619	0.9256730777661353
ZNF655	0.05371123498348888	4.898101154230495	0.21015933537841566	0.6484235982538715	0.9256730777661353
RBL2	0.05045790266325401	4.622417805008512	0.21005412775797844	0.6484693105142352	0.9256730777661353
SS18	-0.055079276984571886	4.7323841995169165	0.20999929831614836	0.6485229111819282	0.9256730777661353
BTD	-0.0734327625176308	3.328708658697371	0.20980287883897278	0.6485342217688836	0.9256730777661353
GPR137B	0.08481877677082938	2.8394274694561976	0.20984148312973389	0.6485493721659864	0.9256730777661353
DPH3	0.06154207887827569	4.097828244027142	0.20968764514110896	0.6486840946531202	0.9256730777661353
ARHGEF28	-0.06757203530734082	5.205241180224383	0.20966916477851136	0.6488304173667254	0.9256730777661353
KRTCAP3	-0.0719062044578454	5.706892041123931	0.20960206387692443	0.648914943776352	0.9256730777661353
BET1	0.07385534113638068	4.465511803824673	0.20945225515847088	0.6489168051062773	0.9256730777661353
NSMCE4A	-0.06171104721098302	4.606834264376382	0.20931259410459807	0.6490326812211299	0.9256730777661353
SLC25A40	0.07691041135689511	2.666783511708474	0.20924634602777756	0.6490538806579161	0.9256730777661353
BRD3	-0.062244833277677096	4.510256740933829	0.2092289177022547	0.6490912116342162	0.9256730777661353
NUDT9	-0.05981252868076272	4.897136485299234	0.208687785283303	0.6495602344962434	0.926094794806592
POLR2E	-0.07359283876523824	5.468295991187498	0.20874988568565903	0.6495676605259351	0.926094794806592
SEC22B	0.06215935282966873	5.808378759262292	0.20862122744777784	0.6496899204989822	0.9261262022712275
EIF3J	-0.0763680389003811	6.183656284285054	0.20844471818359675	0.6498373190113111	0.9261262022712275
NDUFB11	0.05324157548158078	7.463694063562551	0.20842024210062834	0.64986080411128	0.9261262022712275
SDR39U1	0.06902251533823459	3.831684573749375	0.20784861720385456	0.6500844891861748	0.9262709106688359
IQCG	0.08622940488052183	3.194408379193557	0.20754702576304998	0.6503015098380193	0.9262709106688359
U2AF2	0.060860903297820734	4.245451881524079	0.20761838520060474	0.6503171076921574	0.9262709106688359
UBE2K	-0.05257269704812081	5.868298960669692	0.20775364619891865	0.6503688301657575	0.9262709106688359
DHFR	0.09270271710793467	2.585150804554312	0.20753725101211504	0.6504142733384995	0.9262709106688359
COQ10B	-0.06016613491815843	4.710398969755254	0.2073912042040711	0.6505593239828571	0.9263487497813421
RRN3	-0.07221360567904445	3.3577698145690973	0.20683517229561546	0.6508588254758491	0.9266464633893444
AL021328.1	-0.1163850621142225	2.3979483470710683	0.20647010925094408	0.6512651153295208	0.9270961108344116
TRA2B	-0.05820041346915092	6.490409631959529	0.20646618804843586	0.6513931629375694	0.9271294544273856
STRADA	0.07523499601116879	2.9912386832503404	0.2060142688132397	0.6515240656060786	0.9271294544273856
IDO1	-0.23730294795675755	5.1869120633137	0.20597115820750495	0.6516824622734106	0.9271294544273856
CUL5	-0.04892668857554893	5.1242477499199595	0.2058686980853749	0.6518017291484062	0.9271294544273856
OAT	-0.06642817314487827	7.293912905747983	0.2059358816180427	0.6518121828378295	0.9271294544273856
ARRDC2	0.08681401877637135	2.879137571322699	0.20536974011231193	0.652057992061662	0.9271294544273856
EPN3	-0.0840024867024647	4.188971505728105	0.20529981226508856	0.6521280368434463	0.9271294544273856
ACSL1	0.07964816762026525	2.99943885975582	0.20502281556499832	0.652312555839343	0.9271294544273856
ATP5MC1	0.06078305696382422	6.63279595130942	0.2052920866674433	0.6523203412575942	0.9271294544273856
CTTNBP2NL	0.05561097301459208	5.130066773354208	0.20511838403536828	0.6523978012609122	0.9271294544273856
PHACTR4	0.058624688839497875	5.996549084269724	0.20514456082211632	0.652426701816874	0.9271294544273856
EEA1	-0.06801231649776232	5.4915123537448185	0.20486449820406188	0.6526236205442941	0.9271294544273856
GDI2	0.051985516204397744	6.155483706910615	0.20472430622693485	0.6527637141505719	0.9271294544273856
AAGAB	-0.055858534538965804	3.6083621988726864	0.2043926063910032	0.6527949981272742	0.9271294544273856
ATF3	0.08926909947586845	8.91715484769883	0.20451852003169052	0.6529278158448523	0.9271294544273856
AKT1S1	0.07099243885154642	3.8324986774663197	0.20404771992559576	0.6530858352510481	0.9271294544273856
MTHFSD	0.09283884849035698	2.27654679328401	0.20417127115727735	0.6531158299033277	0.9271294544273856
ATP6V1B2	0.06898826860223303	3.381518686852479	0.20395809516817492	0.6531274253982118	0.9271294544273856
ACVR2A	-0.0618000379949507	3.688298399096535	0.20393871876833472	0.6531579612651455	0.9271294544273856
RNF11	-0.06212536467422381	4.888219578065008	0.20410577522448642	0.6531725502165204	0.9271294544273856
YJU2	-0.08318820178139896	3.049243498183582	0.2037551101402643	0.6533103505402491	0.9271294544273856
ESS2	0.08246546871075516	2.3458616342876497	0.20387064385164153	0.6533421485551748	0.9271294544273856
HS2ST1	-0.0671830394646299	2.75051795016878	0.20372518071292275	0.6533699574976628	0.9271294544273856
GJB4	-0.10419381192122822	2.3834969332430846	0.20372666205114143	0.6534598018470927	0.9271294544273856
AVEN	0.10312866919151477	2.8335912356074524	0.20342129972776787	0.6535974021426816	0.9271537893135262
ERRFI1	0.10831555160359536	6.422244016012733	0.20348738566816807	0.6537461353469292	0.9271537893135262
TAF15	0.05153558638776582	5.387123496676486	0.2034390955772925	0.6537483686162705	0.9271537893135262
RBM26	0.05572892343694575	5.28396113801251	0.20307631767376905	0.654028893013604	0.9274232870628772
COPS7A	0.05910667946003939	4.222189349445983	0.20266008249198178	0.6542401985385491	0.9275421159100083
CES1	0.12140220105881118	5.7309370811996585	0.2026868766913191	0.6543621531937032	0.9275421159100083
PRRC2C	-0.06636490997673465	7.34614490068211	0.20251988458415682	0.6545174784619654	0.9275421159100083
SDHC	0.07946199809870426	6.2429980681748924	0.20247044048971366	0.6545534397760193	0.9275421159100083
KIAA1191	0.05510920996378109	4.161419777484372	0.20219431119978662	0.6545938910576521	0.9275421159100083
ARSJ	-0.0842324040972498	2.6403015271174364	0.20210639886041076	0.6546972160264597	0.9275421159100083
PMAIP1	0.09870944424880382	6.412704698698466	0.2021299991478997	0.6548264861437274	0.9275421159100083
MOSPD1	0.06625663844897654	2.858090039271197	0.20183681430447967	0.6548742780174011	0.9275421159100083
FANCL	0.07877858045546186	3.185691492643207	0.20164022068862486	0.6549783120191077	0.9275421159100083
RPL27A	0.08458664080696385	10.60636224538328	0.2018871789365965	0.6550177881382446	0.9275421159100083
EIF3B	0.07884813388249044	4.999314750838864	0.20136159303179432	0.6553747597087611	0.9278905519989761
MLH3	-0.06449640079426329	3.7970331422058017	0.20086105433419893	0.6556145193053786	0.9278905519989761
DNAJC25	0.07498409874732119	4.127354357396182	0.20089087035789116	0.6556312998945035	0.9278905519989761
B3GALT4	-0.059245534711779124	4.589466350687583	0.20091583699975427	0.6556760777986119	0.9278905519989761
GCLM	-0.06450093075705296	5.164755729365561	0.20093519554158126	0.6557165668985738	0.9278905519989761
MIRLET7BHG	0.09198369799349218	2.8895199246902514	0.2006347412157286	0.6558126198970855	0.927898347191127
TIMMDC1	-0.05602685848429795	5.293702526623568	0.20068201799257218	0.6559362425016679	0.9279451426224591
SPINT1	-0.056522700640746146	6.682781315504684	0.2001973167928303	0.6563729426378977	0.928390644996611
BCAP31	0.058566123715046936	6.46537765145103	0.2001223537589184	0.6564323393486966	0.928390644996611
MUC4	0.07895078737914449	7.17850119979574	0.19983064793579763	0.6566672257763813	0.9285244511173137
MED26	0.09273829978326553	2.3710373274738226	0.19965156268313106	0.6567081598066247	0.9285244511173137
SPICE1	-0.0746363986191859	3.263911003673673	0.1993443460514889	0.6568184748912058	0.9285523148965481
SMDT1	0.06045934383139378	7.089426950578313	0.19941214168198576	0.6570035664152558	0.92858849907636
ABHD17B	-0.07014266688793566	3.3616518581135937	0.19908730669196478	0.6570252934038531	0.92858849907636
PRXL2B	0.06888002077133043	3.6860175934565156	0.19882007076554534	0.6572446802057916	0.9287704747309643
POU2AF1	-0.09584650117656457	4.032610345684248	0.19805326162223047	0.6578911231040094	0.9291704177493201
HSD17B1	0.07726935839192127	2.500135413322295	0.1979952974339269	0.6580155908589467	0.9291704177493201
TANC2	0.07500789367152612	4.87460317921153	0.19798709492945166	0.6580695762022608	0.9291704177493201
G3BP2	0.050723371993230314	6.085269440374906	0.19799747841488055	0.6581352852380864	0.9291704177493201
LMTK2	0.09168461663362464	3.907494862085734	0.19771450508116395	0.6581650742143894	0.9291704177493201
XPA	0.050535547743410444	4.754284945299785	0.1977707465391659	0.6582235532719682	0.9291704177493201
LINC01515	0.11013579645080936	2.3142753474586026	0.197620516316253	0.6583568117408084	0.9291704177493201
ATPAF2	0.07572115518278652	3.0601502621777676	0.19740188979185	0.6583963110842295	0.9291704177493201
B4GALT4	0.06565176595589516	6.282500890852857	0.1976339844957567	0.6584326554077186	0.9291704177493201
UQCR10	0.056161427649205654	7.910394644006194	0.19763281582694153	0.6584343846307146	0.9291704177493201
TAF8	-0.06511321776930036	3.4410455993011335	0.19679734296591037	0.6588725936083875	0.9295700871657364
COX6C	0.07756887017061916	8.05792398009959	0.19697177895719067	0.6589686269700336	0.9295700871657364
IL1RAP	-0.06793305418496219	3.108462913397018	0.19659579838113161	0.6590538077160346	0.9295700871657364
COMMD6	-0.07713650275526021	7.694826340050585	0.1967301211945243	0.6591654890086924	0.9295700871657364
FMN1	0.08657509176019748	4.004545891748292	0.19648868228828395	0.6591711381180139	0.9295700871657364
HSD17B8	0.07826184557529949	3.9823525595150056	0.19633482073252598	0.6592859854821755	0.9296041248240692
ZBTB21	-0.08852234927841812	3.5910093786791335	0.19595355690943955	0.6595657051544126	0.9298705938124118
TSR3	0.07659360207051963	4.771489821817888	0.19593357530321193	0.6597161690409	0.9298995771114006
EGR2	-0.09583382838130852	5.033935506505583	0.19588956854744877	0.6597711949210163	0.9298995771114006
FAIM2	0.09513247391127486	2.803267558441155	0.1956393278923079	0.6598584821188627	0.9298995771114006
TRAPPC6A	0.06981651332384259	5.247001745273111	0.19570594584138018	0.659953442940705	0.9299055249905602
NDUFB2	-0.05428547595547907	7.844327356162155	0.19528651951617157	0.6603368134262203	0.92995837229858
PROM2	-0.06711006918023114	4.415549396745878	0.19500449117148472	0.6604282694094759	0.92995837229858
PPP1R15A	-0.08789369515501864	7.331847383035885	0.19512931144231688	0.6604665615076789	0.92995837229858
RSF1	-0.05282354569494568	6.416457878522003	0.19506338625978617	0.6605171859712604	0.92995837229858
TUBB2A	-0.06710820928335277	6.367759186088861	0.19505493503024413	0.6605250500619548	0.92995837229858
TMEM51	0.10257182941970143	2.6046531477123183	0.19470514573512268	0.6606601643226925	0.92995837229858
E2F3	0.07936577455649889	2.7812359511906974	0.1946294672708167	0.6606850224179711	0.92995837229858
NME2	0.07340938684009359	8.745974974991565	0.19474602100823382	0.6607753567154974	0.92995837229858
ZG16B	-0.11980704994287689	7.64368770652172	0.19465850693692854	0.660848900029374	0.92995837229858
ADK	-0.05891265680267785	4.253318267542625	0.1943989916200915	0.6608984021712099	0.92995837229858
SIPA1	-0.07142673056519083	3.424128919205055	0.19413037225402496	0.6610431126525261	0.9300342968785128
TANC1	0.06246490149666067	4.473208741750743	0.19399906818542131	0.6612571283860691	0.9302076941249741
SRPK2	-0.054694974737485746	5.1056070299793515	0.19363348617908488	0.6616258121988446	0.9305985895434751
ERG28	0.06857415307950603	5.447777364904342	0.19346683534219622	0.6617860357801839	0.9306282991769277
IFI35	0.07676788614438824	4.509842551783942	0.19330849242408826	0.6618285562452624	0.9306282991769277
RANBP3	-0.06445694913118073	3.395999244625966	0.19287878446825246	0.6620676517153772	0.9306333897178928
GOT2	-0.060936254942661514	4.414708779133377	0.19295978934164662	0.6621055216096715	0.9306333897178928
HELQ	-0.06949539144751388	3.1700650089604134	0.19285004003601047	0.6621074020509262	0.9306333897178928
ZNF704	-0.07852987236852102	3.8706918062284177	0.19261222629455899	0.6623225816539413	0.9306333897178928
CACYBP	-0.056240723779415906	5.113945681504957	0.19267673476868083	0.6624082085646286	0.9306333897178928
HSBP1	0.0597958608548875	7.202701974183982	0.19257995355868945	0.6625501773748056	0.9306333897178928
SEPHS2	-0.054723806285607246	5.210954418937707	0.19249042557056825	0.6625719108024982	0.9306333897178928
CRIPT	-0.05857181894018556	4.988397590979188	0.19237274429799733	0.6626438172783519	0.9306333897178928
TTC14	-0.05471466018094836	5.476680129654433	0.19230415320140856	0.6627427889913942	0.9306333897178928
HSP90AB1	-0.06537558993514926	9.072088840628343	0.19224884260468822	0.6628181902080166	0.9306333897178928
FAM117B	0.08191828620508824	2.402402467359823	0.1920186248915834	0.6629012311856988	0.9306333897178928
ZNF880	-0.08223794753963705	3.2000930961176928	0.19169406587882504	0.6630472442116945	0.9306333897178928
SP3	-0.05010072333833344	5.091763727522226	0.1918548753805628	0.6630837241671508	0.9306333897178928
AL021368.2	-0.08441341738814112	3.450909649245905	0.19152390448426737	0.6631824803328973	0.9306333897178928
GXYLT1	0.0633913769441313	3.723851006119824	0.19142942162417917	0.6632705669635015	0.9306333897178928
WDR92	0.06412492031929222	3.0595372139668684	0.19141364320864562	0.6632851559816051	0.9306333897178928
TMEM179B	-0.05962893061010885	6.045593089947793	0.19126876619913247	0.6636187492914118	0.9309025341091135
SPRYD7	-0.06428923526965655	3.8591866427186603	0.1909796733271693	0.6636586567331366	0.9309025341091135
UBA7	-0.06992766414475497	3.4374494390576724	0.19053148236992246	0.6640013745464186	0.931028236998733
NMRAL1	0.07572391818358859	4.720915358788493	0.19067000277029705	0.6640251694036396	0.931028236998733
OSMR	-0.08339941476733713	3.010359273119352	0.19045093117793038	0.6640980964989976	0.931028236998733
CD3EAP	0.07543035022072347	2.45564039977822	0.19053642973097382	0.6641149349808562	0.931028236998733
HDAC7	-0.057454909292411205	4.31458132554439	0.19032637970371555	0.664253174230361	0.931028236998733
DHX8	0.06346778492649356	3.99891083049099	0.1902274566374166	0.664293371285591	0.931028236998733
ZC3H7A	0.07426428546340558	4.7190825840433455	0.19009795556377396	0.6644939838668211	0.9310976825916542
VHL	0.06203173144659979	3.554141415315741	0.18989841588287204	0.6645246341213269	0.9310976825916542
VKORC1L1	0.06142350245227089	4.395530976952818	0.18931564437247214	0.6650990479832966	0.931324252009638
ATP5PD	-0.0586289176357762	6.72080694826131	0.18941094366959635	0.6651628381439267	0.931324252009638
GSTZ1	0.056938710216215174	5.145153867029692	0.189273691514536	0.6652266701168972	0.931324252009638
ATP5MC3	-0.06898200703757712	7.185259168108982	0.1891971756811544	0.6653402888869218	0.931324252009638
SLC3A2	-0.06223565183815009	5.108773734789045	0.18907295773611732	0.6653831447252078	0.931324252009638
RPL39L	-0.0740811267926804	3.110891905363985	0.18873809843231412	0.6655009207389391	0.931324252009638
FXR2	-0.08461972424353784	3.1085712949339404	0.1887053086324567	0.6655251755020815	0.931324252009638
TRIQK	-0.06326098130608994	4.747153633128201	0.18882324832823127	0.6655524832460564	0.931324252009638
MRPS33	-0.05813779560207149	5.642651751234518	0.18887022108715432	0.6655851096851237	0.931324252009638
ACTR8	-0.06804113885046854	2.855654090559253	0.1884191357467999	0.665788792830411	0.931324252009638
RP9	-0.08380451543259274	3.4067929779880752	0.1883411970712686	0.6658200638986973	0.931324252009638
TOMM40	-0.06589920455104739	4.42731256158249	0.18836726386768335	0.6658921349310151	0.931324252009638
COX8A	0.0555771468066929	7.792092524351402	0.18848610562152787	0.665928605786812	0.931324252009638
SLC39A3	-0.07472219534382253	4.278073726107035	0.18826787019297875	0.6659586376587263	0.931324252009638
PIH1D1	0.05805838467730056	4.918920512632604	0.18788154581251718	0.6663584811241947	0.9317562716005933
ZNF512	-0.0671229029955615	3.119469486325067	0.18730839240839817	0.6666874245412375	0.9319939730137153
RPP14	-0.07578238198343881	3.283326980684799	0.18727328268554574	0.6667103645748973	0.9319939730137153
MNAT1	0.0513936721284948	5.209220493058343	0.18706063253281555	0.667065968503479	0.9323638905105909
EIF2S2	0.05427817578783729	6.788118686512217	0.18671606585079348	0.6674060408314648	0.9325480433787976
NDUFA11	-0.07262625810495137	7.178044077098374	0.18668534200476058	0.667431208688883	0.9325480433787976
WDR43	-0.06250922296786167	4.965203203982598	0.18654814685455381	0.6674707160600586	0.9325480433787976
GTF2B	-0.060385409683155464	4.803032322470722	0.18635846183171728	0.6676062348312912	0.9325748111454449
ATP5F1A	-0.0594532271851639	7.075186930739437	0.18639784068353876	0.6676718764026278	0.9325748111454449
LTBR	0.05371070686047307	5.126766728700948	0.18604470306581547	0.6679131384421085	0.9327052620796236
HAGH	-0.055487657106837805	4.957881678015628	0.1859815843515412	0.6679472988292698	0.9327052620796236
SLC25A4	-0.06035512802979978	5.023553710408589	0.1857429522273923	0.6681524355047377	0.9327153382081851
NUP42	-0.06413846380246355	3.6516252511511538	0.18543980618109532	0.668249358224993	0.9327153382081851
CD99	-0.06516305585034067	5.595234101830567	0.1856038941931779	0.6683116483961729	0.9327153382081851
U2AF1	0.17191103791273543	2.0633952989674484	0.18543850860671188	0.6683885154370266	0.9327153382081851
TXNRD1	0.05608530459646718	5.011489467793524	0.18530203400676207	0.66851731394248	0.9327153382081851
WDR59	0.06716260801127528	3.496825874141167	0.1850960088636008	0.6685306457821709	0.9327153382081851
PBLD	-0.07356182012218863	2.551734621755259	0.18503836886264435	0.668666615456681	0.9327153382081851
FAM174A	0.05992042636597233	5.042837900472741	0.18510743227518742	0.6686826297634207	0.9327153382081851
IFFO2	-0.08786976636080668	3.0314520193198913	0.18479095823041267	0.6688100181781211	0.9327660678129267
B3GNT5	-0.0687976703391226	4.519325869838298	0.1846038399719907	0.6690400835530086	0.932959964110931
KDELR1	-0.07279272696801166	7.238857695615841	0.18458807141676695	0.6691898215404672	0.9329910716518056
GTPBP6	-0.08362523705728171	4.150463273396761	0.18431745270350877	0.669244473820494	0.9329910716518056
LDAH	0.06779857859225542	3.244376347841475	0.1837627325161154	0.6696543803234697	0.9333023151055936
USP1	-0.05780598097800365	4.978541836321185	0.18370274777457396	0.6698620642450723	0.9333023151055936
FAM149B1	0.08715807483179	2.2329202106207076	0.1836338319399728	0.6699244440059164	0.9333023151055936
APAF1	0.06432278555307139	3.725680711644925	0.18344886748939637	0.6699328404175116	0.9333023151055936
GPN3	-0.05999773787884706	4.154606166257816	0.18346871684651642	0.6699522688619772	0.9333023151055936
ANAPC10	-0.07267089718182333	3.5332830312504475	0.18334759902266215	0.67001416200545	0.9333023151055936
CPSF6	-0.04997856418761291	4.5559709298771	0.18320514377081212	0.6702306958187673	0.93345240531924
LINC02562	0.09815284488283253	3.243963228842651	0.1829939447277505	0.6703040837962809	0.93345240531924
ARHGAP24	0.06135784246088134	4.133764070521873	0.1828048454728214	0.6705224985349708	0.9335205652650163
SRSF5	0.053999010276233245	7.21256814567197	0.18287670039020046	0.6706339696018652	0.9335205652650163
BANP	-0.07792215846327018	2.814752789296251	0.1825016394575667	0.6707760306315292	0.9335205652650163
AGTRAP	-0.07047615052176817	4.202893238315707	0.18240488092725973	0.6708713576071311	0.9335205652650163
SNHG11	0.07770591000674382	3.6381561884165103	0.1823274373055662	0.6708755884932958	0.9335205652650163
APTR	-0.054546883702384585	4.579884098422668	0.1822869491537817	0.6710038253231387	0.9335205652650163
NMRK1	-0.060566955052602386	4.724926791808835	0.1822724098317703	0.671042337346708	0.9335205652650163
NDN	-0.09693789537608821	2.685404683663482	0.18208451350261734	0.6711593661838104	0.9335205652650163
TUBE1	0.06528181004852855	3.0440128423998227	0.1819906451836756	0.6711728654247306	0.9335205652650163
GET3	-0.07847240247273976	4.95238887576395	0.1817701849352904	0.6714978322194745	0.9338458114513738
C22orf39	-0.05985681621672132	4.957677621363331	0.18151802793066604	0.671711497531861	0.9338848773695756
ZNF576	0.05755037272080906	3.9549891178579344	0.18137928795098132	0.6717128420364422	0.9338848773695756
ATXN7	-0.06010645093445221	5.339767544775011	0.1813897405782047	0.6718490312845602	0.9338848773695756
MSL3	-0.05903634007366098	3.99600995532889	0.18116826361184063	0.671890437241011	0.9338848773695756
CHD3	-0.0854626017828656	6.0785636182923355	0.18048332115161922	0.6726585793858082	0.934682517254637
SLC66A2	-0.07372085954699274	4.388337609728565	0.18027951934692207	0.672704730932342	0.934682517254637
GNA11	0.07539810935866309	4.5063320995942595	0.1798469668019994	0.6730885474622629	0.934682517254637
ACTB	0.06316671989286234	9.483510768874703	0.17997799447534762	0.6730942612000754	0.934682517254637
PITHD1	-0.06170258042142477	4.721775563662892	0.1798525954781575	0.6731021123467105	0.934682517254637
SP110	0.06575228116722615	4.188990083551217	0.17971892393873284	0.6731581108416909	0.934682517254637
DYM	0.05963156212692357	3.7523793765723634	0.17957494672244284	0.6732299389883571	0.934682517254637
USB1	0.06594762961189449	2.992319371549832	0.1795724431736363	0.6732462601629958	0.934682517254637
CCDC186	-0.05684513615628616	7.054638262303481	0.1797260996448936	0.6733135824651313	0.934682517254637
UPRT	0.07657820147929359	3.1702135016717645	0.17936167132363484	0.6734021301701076	0.934682517254637
RNASEK	-0.07709619012613901	7.274702356269682	0.17950080647344122	0.6735057820564678	0.934682517254637
ZNF69	-0.08382145170662127	2.5901270003929584	0.17928661308043586	0.6735587812183348	0.934682517254637
SERF2	0.061294564402860234	10.204918121740363	0.17919673614840392	0.6737622695815728	0.9348383074291847
NUBP2	0.05883383468125266	4.737935640131791	0.17881057522432495	0.6740083651005975	0.9349918746476061
CSTF1	0.07056961565576773	3.0434260299239613	0.17861674542800654	0.6740554225113694	0.9349918746476061
COPS8	0.06097009885228296	4.133555603797229	0.17848156988796968	0.6741992103716616	0.9350003973852561
PRPSAP1	0.05186471969223636	4.277389979469861	0.17846497137002265	0.6742440414399924	0.9350003973852561
PSME2	-0.07744805820711445	7.142102294687122	0.17833582105827686	0.674504606146666	0.9351277627478042
DHRS7B	-0.057775770103867086	4.790451182923124	0.17806641574156393	0.6746445548060493	0.9351277627478042
MRPS14	0.0752993642712708	4.773018553462497	0.17787736492708667	0.6748133021148148	0.9351277627478042
HLA-DPB1	-0.1392116571892651	6.888731080883589	0.17786288525707433	0.6749110806899745	0.9351277627478042
RPL41	-0.0780988423160121	12.128760806299908	0.17784039289440218	0.6749263027697923	0.9351277627478042
GRAMD1C	-0.0688691072022406	3.0579127572426192	0.17746880167618612	0.6750496554935705	0.9351277627478042
LIMA1	-0.05366818772418451	7.2282849214443194	0.17754740330496982	0.6751822990268606	0.9351277627478042
CCT6B	0.06847518576445111	2.9230238939458775	0.17722065129029577	0.6752643823405757	0.9351277627478042
EXOSC3	-0.06554083927039096	3.491202053761976	0.17708555095903156	0.6753569673130829	0.9351277627478042
NPIPB5	-0.08917195554026736	3.6329568528916396	0.1770502491821549	0.6753912936275397	0.9351277627478042
NECAP2	0.06559202433794088	4.057061348483383	0.17706517609677289	0.6754175701344528	0.9351277627478042
TM2D1	0.059755800301975553	5.421683394452585	0.1771950547040364	0.6754524663503843	0.9351277627478042
BMPR1B-DT	0.09276589844303366	2.2480324755365317	0.1770178974323545	0.6755700443035924	0.9351277627478042
AC092821.3	0.09325490007235264	2.578928994761598	0.1768944863931414	0.6756133836245846	0.9351277627478042
NFIC	-0.061356401560772655	6.665570903793459	0.17688137724646047	0.6757561689176967	0.9351605556107971
UBE2D3	-0.04039623911838368	6.969794828659069	0.17680874774623684	0.6758195818553439	0.9351605556107971
FAAP20	-0.06489806437866862	5.519401667673185	0.17656159005458943	0.6760021089005973	0.9352157921840574
MEIS2	-0.05697600246841991	4.590231538973483	0.1764175275563332	0.6760420168325036	0.9352157921840574
HCFC2	-0.06800101667933514	3.2171735409049202	0.1759547886573041	0.6763358425739747	0.935495979848575
CREBZF	-0.06601589045672857	4.843706137949751	0.17580048860080505	0.6766056866808945	0.935742925385399
HDDC3	0.0576161272639228	4.095679388653195	0.175165980247214	0.6770730620975977	0.9359819121141939
NBPF1	0.07684487592201134	2.6749928935530103	0.1751788600398071	0.6770765299418628	0.9359819121141939
RAE1	0.07290004481443908	3.2398797450607706	0.17503078025655866	0.6771345571433298	0.9359819121141939
TRPM7	-0.05831286148026638	4.268080588267099	0.17499370167776004	0.6772418121978567	0.9359819121141939
TP53I13	-0.07944688679333663	4.157869702780617	0.1749412938898488	0.6772645676357124	0.9359819121141939
IGHMBP2	-0.08293815176832446	2.3686387298614147	0.17493612848674034	0.677337048874769	0.9359819121141939
RIPK2	0.07940692277733535	2.6508641506347823	0.17471226296533907	0.6774878564661668	0.9359819121141939
METTL8	-0.06178716266904308	2.952925794088272	0.1743444150754183	0.6777555852039959	0.9359819121141939
ACTG1	-0.05717397262571109	10.22653052974224	0.17452076828430532	0.6777977138434279	0.9359819121141939
SNHG6	-0.059474265086032485	6.3187330949142195	0.17449883721296014	0.6778163796624939	0.9359819121141939
SDHAF1	0.07400044064384283	3.4552900971851477	0.17418937768975915	0.677866469643593	0.9359819121141939
DOCK1	0.07794172489152698	3.5927205157387854	0.17416328500999978	0.6778903272130508	0.9359819121141939
SNRPA1	0.05462607617135332	5.036542156603386	0.17425576737732953	0.6779658210015282	0.9359819121141939
TMEM53	0.07188104248989322	3.4390900856001645	0.17388465521004315	0.6781299215118088	0.9360631827790473
LAP3	-0.06141068911098496	5.173271089685134	0.17358060554006616	0.67856392000781	0.9360631827790473
RAB11FIP4	-0.06350433224157488	2.922085045690212	0.17340523629447102	0.6785778880519202	0.9360631827790473
NDUFAF3	0.06146625441805692	5.927807996336906	0.17358598192424526	0.6786055047763495	0.9360631827790473
TANK	-0.056050060327178367	4.638556693053605	0.17328562902096506	0.6787656418407498	0.9360631827790473
PSMB1	-0.05815082723975711	7.302168745445781	0.17332737164834938	0.6788414028207646	0.9360631827790473
TMEM132A	0.08225768363340126	2.933900549116916	0.17288114283439762	0.6790350116277439	0.9360631827790473
UFD1	-0.05354077043421921	5.155621361431739	0.17303202751597532	0.6790466772227544	0.9360631827790473
AL034417.3	-0.12030896325549766	3.4246749836669768	0.17284985836153477	0.679052765996031	0.9360631827790473
ZNF362	-0.06402408462283525	2.6564103295719224	0.1729223251072993	0.679057206359583	0.9360631827790473
RPL7	-0.07827018988946824	10.521800752031709	0.17297699068779676	0.679143968158679	0.9360631827790473
POLR2B	-0.050135469806591317	4.803704321297872	0.17281297119377007	0.679198515612887	0.9360631827790473
RNF139	0.06995791327169423	3.3112531968021677	0.1726504408643315	0.6792121220867482	0.9360631827790473
PTN	-0.13657460166403068	5.440532353003051	0.17259870905435326	0.679440526326267	0.9361247525196362
ILF2	-0.05144980159845567	5.625418279241668	0.1725506094983739	0.6794971371596306	0.9361247525196362
PLGRKT	0.07404062628772279	3.9809803495839757	0.17218882707875785	0.6796475111872613	0.9361247525196362
SCAMP3	0.06657907012057133	4.178348013700271	0.17213028531258645	0.6797300964719365	0.9361247525196362
PLLP	-0.07096721638349933	4.961960193947354	0.17199754498400135	0.6799281114067692	0.9361247525196362
ATP6V1H	-0.05653601618309232	4.20183958499551	0.17189068760971543	0.6799375643515965	0.9361247525196362
BPIFB1	0.07950149680926574	14.653074834672813	0.17205872792018123	0.6799480565453013	0.9361247525196362
BTN2A1	-0.06933534763793649	3.842061075901679	0.17175400232894605	0.6800147125746896	0.9361247525196362
GRTP1	-0.06838297995632506	3.6074578382105553	0.17165772055873688	0.680086145887534	0.9361247525196362
C2	-0.09916098196800235	3.37778427462439	0.17156025462765945	0.6801702680777919	0.9361247525196362
MRPS15	-0.05368570762100563	5.6545697408510875	0.17135917295999117	0.6805422262433771	0.9363369605989951
KLHDC9	0.08769617709126189	2.6245340721688004	0.17122691430692438	0.680551808612858	0.9363369605989951
PPP1R1A	-0.12507697691029204	4.681401097038119	0.17118475277089854	0.6806198894197871	0.9363369605989951
KBTBD7	-0.06320817804976575	3.5930573849652503	0.17091319307580127	0.6807416929292549	0.9363369605989951
ABHD14A	-0.06190170429670766	4.112115574605643	0.17067556240279225	0.6809968383397033	0.9363369605989951
RING1	0.05473739925074184	4.33652847047189	0.17070663443513592	0.6810007985905084	0.9363369605989951
MORC2	0.07575160260706974	2.7899386201544076	0.17055490152647862	0.6810973365123578	0.9363369605989951
SLC25A3	-0.05551149323501619	7.5238253616574795	0.1705915961891982	0.6812411842197919	0.9363369605989951
ECE1	-0.06435737759719724	6.653930611717399	0.17055759217373362	0.681271952040291	0.9363369605989951
SLC25A5	-0.07125054565859974	7.222736969411676	0.1703511364897377	0.6814540204511641	0.9363369605989951
VARS2	-0.07154149084892558	2.43745795138512	0.17019967503798192	0.6814822553030888	0.9363369605989951
SLC23A2	-0.08209696194282552	2.4165636518826963	0.1700196921508407	0.6816622957601699	0.9363369605989951
EXD3	0.07489455879292349	2.7677375546546594	0.1698226485647012	0.6817503758286383	0.9363369605989951
MYH14	0.06656350885971045	6.397304694934793	0.1700078588855481	0.6817559539034252	0.9363369605989951
SPNS1	0.07475064248213463	3.637950890575912	0.16957574210047457	0.681926053162325	0.9363369605989951
NKTR	0.0497000704342238	6.455661281957606	0.16975001784303195	0.6819836739577618	0.9363369605989951
PTPN11	-0.0562518999801591	4.852919352574606	0.16954985365506223	0.6820797265352481	0.9363369605989951
RNFT1	-0.08167641713313117	3.0532615329694255	0.16935206774766304	0.6821309711468001	0.9363369605989951
NR3C1	-0.051777094522154996	4.527357458558319	0.16913388363960694	0.6824074813024026	0.9363369605989951
GNPTG	-0.05193702892959949	4.049531287273618	0.16906667382009002	0.6824137980345034	0.9363369605989951
KIF5B	0.046345627810629765	7.781520013898198	0.16911629104614972	0.6825439631039146	0.9363369605989951
RCE1	-0.07086690313044705	3.2187149167459226	0.16872165210783488	0.6826899557029293	0.9363369605989951
SLC25A11	-0.05730784906620803	4.8907588283316885	0.1688599702832525	0.6826908966127134	0.9363369605989951
USP11	0.06455443778842536	4.39043998755903	0.1687977812148897	0.6826951106904469	0.9363369605989951
MSL2	-0.06968797215166975	3.2488516613888985	0.16870270320917052	0.6826957642656961	0.9363369605989951
WDR54	0.09902402885630089	3.461450915509885	0.16861803950495655	0.6827653241984064	0.9363369605989951
AC106791.1	-0.07745728421203699	2.5966868175656947	0.16868501550213824	0.6827913843243842	0.9363369605989951
ATP6V0C	0.06127394374919842	7.390374891272275	0.16807497809133065	0.6834694442478824	0.936908847248341
LINC01003	0.08918862455441136	3.136770250394202	0.16784284487451295	0.6834799573567129	0.936908847248341
AC079804.3	-0.09804556905327495	2.5156072537170693	0.1678499533651687	0.6835742662620734	0.936908847248341
CCDC92	-0.07813504599118551	2.8060049374106253	0.1676805676988685	0.6836470153198947	0.936908847248341
SDAD1	0.04842358218877372	4.872709368150387	0.16776633295912163	0.6836655308082644	0.936908847248341
DUS4L	-0.0771997714630201	2.700675504681488	0.16743165449713998	0.683892042760639	0.9369556711681372
SLC22A4	-0.07192153469070568	2.4487735250531184	0.16738833454059862	0.6839810192920471	0.9369556711681372
GPATCH1	-0.06737928240286255	2.9306981839968134	0.1672354386275372	0.6840257642545882	0.9369556711681372
LAMTOR1	0.06226506783787774	6.299294081474887	0.1673513850535346	0.6841113617531744	0.9369556711681372
STXBP6	-0.06877384022520833	5.978097364002826	0.1672894959017943	0.6841568391248215	0.9369556711681372
MPI	-0.07498412613670749	3.153727232618262	0.16669929368404027	0.6844845268917175	0.9371995001657211
TRAPPC2B	-0.08307535344411883	4.245693661219616	0.16669835159981883	0.6845364091940838	0.9371995001657211
MGAT5	0.0619971035247224	4.332602849927089	0.16657722208262976	0.6846692824111251	0.9371995001657211
FUT10	-0.08434921852513781	2.2396370232138825	0.16660685621958662	0.6847006886944529	0.9371995001657211
TXNL4A	0.0641664305246276	5.820440872838525	0.1665090406685078	0.6848524124063717	0.9372819874920536
C17orf49	-0.05298394679058966	5.14285721059976	0.1663253242751629	0.684979062375831	0.9373301417048359
UIMC1	-0.07627222982666884	3.3292117935061225	0.16593469802099542	0.685165546358923	0.9374170987092045
ACTR3C	0.06340140305820763	2.6140123248993947	0.16592269859079276	0.6852417499051481	0.9374170987092045
DTX3L	-0.06136725632237102	4.488498871278547	0.16583315207921154	0.6853519587699242	0.9374170987092045
NUP133	0.0645564636682981	2.999403214620302	0.16568257285289104	0.6854085012322472	0.9374170987092045
DNAJC3	-0.04835611802434048	7.201108581088726	0.165651547236516	0.6856341312653595	0.9374527450255433
NIPBL-DT	-0.07592595078228946	2.486924379394614	0.1653746344421502	0.685774889976293	0.9374527450255433
DPP7	-0.0686154969193938	5.059638103741504	0.16538058308740705	0.6858198882595423	0.9374527450255433
PAF1	0.05946303390723792	4.3042206501903575	0.1651965618637064	0.685897144957479	0.9374527450255433
PTPN14	0.07222036492545873	2.8157274710906086	0.16509126428265108	0.6859630127398333	0.9374527450255433
DHX9	-0.0448050052612076	5.116713905179752	0.16505915798013454	0.6861085077824177	0.9374527450255433
C9orf116	0.09901541480825028	3.855229549338301	0.16481727670005555	0.6861866250555433	0.9374527450255433
RNF40	-0.06421844304221005	3.4186151488806584	0.16462239122047068	0.6863418856556314	0.9374527450255433
CSNK2A1	-0.05094214195215093	5.610468855999024	0.16479436943682263	0.6863802303176055	0.9374527450255433
GTF3A	-0.05739324272220604	5.707867018308481	0.16466365637184224	0.6865028302170673	0.9374527450255433
DYNC2H1	0.06735172842829294	3.3674209284903327	0.164431374636212	0.6865150559745679	0.9374527450255433
ADGRE5	0.08599406763356515	3.030247518277906	0.16442619929971938	0.6865322844864074	0.9374527450255433
BIN1	-0.0768439368466961	3.026188105994347	0.16372313575064537	0.6871828786360723	0.9375890331250412
RPARP-AS1	-0.07149535532866307	3.2970872454254776	0.16356430868848884	0.6872981228082609	0.9375890331250412
RPL34	-0.07222567492313513	11.099869842657032	0.1637938964733299	0.6873017277415143	0.9375890331250412
SHOC2	-0.07060418979666043	5.178562333140946	0.16371280058297014	0.6873259121410602	0.9375890331250412
NT5C2	-0.0515975747405462	5.025770388888622	0.1633964805025999	0.6875975714438722	0.9375890331250412
RHBDD2	0.0752718856908688	5.493533307764008	0.1634243753219246	0.6876131364692857	0.9375890331250412
PHF10	-0.06542506075235023	4.119451520539575	0.16308329997123427	0.6877768345693207	0.9375890331250412
CCDC146	0.06998973721591648	4.18752539415369	0.16306108873248717	0.6878039870367758	0.9375890331250412
ZNF346	-0.06611611928939014	2.6299839412453503	0.16295072041734857	0.6879379326352402	0.9375890331250412
KIAA1211L	-0.058769974200855134	4.488662824085004	0.16295406135560375	0.6879453711710362	0.9375890331250412
EMC1	-0.06275979850469685	3.2343253891228327	0.16279467700141664	0.6879969653684552	0.9375890331250412
RBMS2	-0.06780535488230052	3.4231336888772623	0.16253367226316434	0.6882322713104988	0.9375890331250412
ASAP3	0.06946176324542634	3.4008264208830385	0.16248778190765042	0.6882727112720365	0.9375890331250412
GARS	0.05563959006981906	4.2698232440257335	0.16255734924594506	0.688282774844985	0.9375890331250412
IAH1	-0.06814830836880001	4.067317166684036	0.1624472053244658	0.6883475630563232	0.9375890331250412
CCNG1	-0.06098597304505141	4.724499245510683	0.1621124990096541	0.6887320512173369	0.9375890331250412
STX12	0.04260618528255673	4.487696066018889	0.1620644460384572	0.6887525864323265	0.9375890331250412
HNRNPC	-0.04992388166682687	7.312779413183032	0.16212593285734916	0.6888154445764503	0.9375890331250412
TRAPPC3	0.05645381323126921	5.243692137513899	0.1620357703896774	0.6888509084346118	0.9375890331250412
CPT2	0.057048777244224066	3.5101483338708737	0.16182472510910934	0.6888757142875607	0.9375890331250412
TMEM54	-0.07316153543188679	5.707643532011737	0.16202622337186062	0.6888881140280791	0.9375890331250412
H3F3A	0.05099381731023556	9.672172208250249	0.16200281219472662	0.6889238719636241	0.9375890331250412
MIB1	-0.050722089159413765	4.782971153446183	0.16190418822327346	0.6889345182383049	0.9375890331250412
SLC38A1	-0.049991310072345446	5.240287716934568	0.16191354796608756	0.6889610515861601	0.9375890331250412
ZFHX2-AS1	-0.08187377050038196	3.307866968194781	0.16157271431607872	0.689104893852108	0.9375890331250412
HRAS	-0.08369884276469972	4.383900811853065	0.16161586335265118	0.6891466603768852	0.9375890331250412
FLAD1	0.059950917307261826	3.5855383288914444	0.16150987727263794	0.6891650433962191	0.9375890331250412
PEX11G	0.07232992893973396	3.0771422561409856	0.16148511388221026	0.6891938121126986	0.9375890331250412
ACP1	-0.04708997857804969	5.784999584936084	0.16120285765457484	0.6896397549230338	0.9378332694072257
WDR77	-0.07302641310067941	3.0274562932103852	0.16098686811809068	0.6896548999427771	0.9378332694072257
CCZ1	-0.06310711399446466	4.548893394444716	0.16107633657901702	0.6896559104328001	0.9378332694072257
LHPP	-0.052851319046187256	4.066628496741831	0.16093030750321335	0.6897393980798459	0.9378332694072257
ZNF790	-0.0773725844704125	2.2754613236847216	0.16091440283558253	0.6898448037639555	0.9378521556079884
PPP2R2A	-0.04229543401944556	5.824454560836419	0.16073396008929283	0.6900671646123966	0.9378575972774487
SUPT6H	0.061928447016195605	4.8711389857554055	0.16064810728481624	0.6900885622857618	0.9378575972774487
TRAPPC11	-0.06256747790097741	3.1036687999626746	0.16040174479466934	0.6901893501215481	0.9378575972774487
LGALS3BP	0.05866762400171632	7.523336117367814	0.16058831086323036	0.6902148710642582	0.9378575972774487
CENPT	0.06500942546236876	3.0587171875828316	0.16015584530464655	0.690411751066984	0.938000745715823
EXOC6B	-0.07542929121627255	2.7034827429146047	0.15990290661925924	0.6907013657263172	0.9381586252638212
MYL12A	0.06080106855786099	7.851532108803779	0.16004467528051994	0.6907110487524913	0.9381586252638212
SLC18B1	-0.06670971914090251	3.3931362451218527	0.15955687368038476	0.6909463329910598	0.9383332629102786
SMIM29	-0.05923868498027014	3.0414305323225106	0.15940601836460339	0.6911002147008802	0.9383332629102786
FBP1	0.05889740238656069	4.820866002469884	0.15952055654916714	0.691114311909327	0.9383332629102786
MAVS	0.051863307342602326	4.723151116128938	0.1590260639196898	0.6915602651585921	0.9384788874660311
ZNF717	0.07142446489641499	2.585710529240681	0.1589145664795157	0.6916311357025262	0.9384788874660311
CARD19	-0.07343139457893075	4.836486642358364	0.15887126258453832	0.6917062820314168	0.9384788874660311
YAF2	0.055348243235403	4.41506039877661	0.15871851565688855	0.6918065385370018	0.9384788874660311
MRPL11	-0.053604526270835624	4.898935829201543	0.15874634215197256	0.691823110440219	0.9384788874660311
GSTA4	-0.07924589318195849	4.612049784299418	0.1585684548965294	0.6919602344420301	0.9384788874660311
FAM76A	0.06073510148691271	3.38319647893026	0.1584458267784593	0.6919660651409958	0.9384788874660311
EFR3A	-0.04654070386891377	5.1753452289875925	0.15853719692044763	0.692048242677386	0.9384788874660311
BCL2L12	-0.07192181112575471	2.7556399967263023	0.1583517990601814	0.6921122753051874	0.9384788874660311
PPP2R1A	0.05770473041384769	5.358547364630972	0.15845242326291242	0.6921373371846471	0.9384788874660311
NEMF	0.04827304615686063	5.666669107150909	0.15825001510594133	0.6923389119337764	0.9385137682896492
COPE	0.07549261329288477	7.289220071214589	0.158264828214513	0.6923462225087575	0.9385137682896492
CD151	0.07353829224813863	7.26421993237582	0.15791920264904963	0.6926648268902518	0.9386550328365175
CIAO1	0.04328924407200379	5.137954292367659	0.15785287487275398	0.692673724644169	0.9386550328365175
CACUL1	0.05866369994632496	4.354233535494826	0.1576431083802303	0.6927816580740283	0.9386550328365175
MED27	0.06346369251098084	3.4180341308858275	0.15752351653460095	0.692816809950763	0.9386550328365175
UNC93B1	-0.07723135968435624	5.20882588758861	0.1573284692633559	0.6931609064973616	0.9389970878763995
SIX1	0.04220414586016291	5.635847736090179	0.15724837854466758	0.6932637589425557	0.9390122920490762
SUPT16H	-0.05232681691634153	5.346606932910621	0.15676267528629775	0.6936954070685801	0.9394097458467545
TRAM2-AS1	-0.06753537391557132	2.62892678347926	0.15659866858973165	0.6937405305004136	0.9394097458467545
CYBC1	0.06918269185322998	4.085734685381891	0.1563381984950047	0.693969815270296	0.9394871375000756
MED18	0.08395305703284535	2.3598176954631467	0.15634215096033258	0.6940418510554119	0.9394871375000756
MAU2	0.055233925877767404	3.4322650539088317	0.15607689532106198	0.6941566410075973	0.9394871375000756
SLC35B4	-0.07378792930408383	2.290588678333435	0.15621328538202345	0.6941643837968943	0.9394871375000756
ID2	-0.0670949549035778	6.036137780053313	0.15586696258847527	0.6945536840776552	0.9398898923052701
SLURP2	-0.14429482174530842	4.489139125532479	0.15460390806179775	0.6956032490576174	0.9409935894500748
TSHZ1	-0.055091467118103525	3.0777347900419216	0.15417729674614575	0.6959416294397976	0.9409935894500748
PMS2	-0.06276282645988764	3.183003915343791	0.1540495419407333	0.6960563532895873	0.9409935894500748
SNW1	-0.04406825053319703	5.386436037880171	0.15413423319421574	0.6961436485972917	0.9409935894500748
PTMA	-0.049299319755011256	10.88227847472324	0.15415228834656855	0.6961591918658728	0.9409935894500748
SLC35C1	0.0633909689083595	4.440873155639927	0.15402700947589612	0.6961663584607907	0.9409935894500748
MFSD8	0.06387595378585428	3.7038630416743077	0.1538925885654591	0.6962067348192513	0.9409935894500748
PIGG	-0.057089613043007754	3.8475431856558284	0.1538462036308289	0.6962634059481704	0.9409935894500748
TBCA	-0.05800932810982815	6.980566508106734	0.15388232213846176	0.6964157402552622	0.9409935894500748
THAP4	0.06684446004736865	4.12019585607231	0.15354537339265406	0.696572587500361	0.9409935894500748
SART1	0.0633109787499926	3.51654202308918	0.15345084638446962	0.6966128125257555	0.9409935894500748
CDKN1B	-0.04928141104785554	4.33009039457604	0.15349258157034112	0.6966417494990198	0.9409935894500748
MAP3K12	-0.1021132206851786	3.0648737534808586	0.15343230355409887	0.6966528547497665	0.9409935894500748
TADA2A	0.0625313818139723	3.02824770559286	0.15342128778793457	0.6966547973416977	0.9409935894500748
C7orf50	-0.05444835467907526	5.655228169258402	0.15336821160282899	0.6968749827435252	0.9410563389101058
MESP1	-0.09883654520402045	4.773950366206509	0.15329461066804514	0.696884909834972	0.9410563389101058
PSMD1	0.04649448305707205	5.37897542088065	0.15300329324587716	0.6972054204004894	0.9413651051731509
BDH2	0.053739314505734645	4.485537637847552	0.15233574245522702	0.6977548794430267	0.9417859819346791
BRPF3	-0.06453178944769697	3.4025126496629117	0.15212303228568316	0.69786181255151	0.9417859819346791
CHCHD7	-0.04648831219643301	5.603049060829548	0.15197991158967633	0.6981794179395968	0.9417859819346791
NFKBIZ	0.06025326677712377	6.910943778623029	0.15191280945181052	0.6982660705719483	0.9417859819346791
TRMT6	0.060896582276781054	3.65665647663828	0.15167700953298943	0.6982877798368241	0.9417859819346791
ZNF503	-0.06988470277467387	3.4316288757342917	0.15164401391083268	0.6983135515188852	0.9417859819346791
FAM153CP	-0.09933778483436631	3.2150714344101985	0.15164565552121909	0.6983150945341388	0.9417859819346791
IARS2	0.05024440850128024	5.335951089234196	0.1518191659964881	0.6983181862764704	0.9417859819346791
HUNK	-0.06490349682206181	4.060923743730394	0.15138228988473937	0.6986008931434886	0.9417859819346791
NDUFB3	0.07918468282798746	6.378137316968692	0.15147678126068873	0.6986748525467203	0.9417859819346791
MBTD1	-0.06560189357224606	3.0202776336383717	0.1512330441386697	0.6987182796760422	0.9417859819346791
ATP6V1D	-0.04334496447409241	5.251202262449576	0.15135625460327864	0.6987451883786568	0.9417859819346791
CUL4A	-0.0440442158334947	4.497893906204063	0.1512319974294702	0.6987933198319645	0.9417859819346791
AL050309.1	0.06551413184663551	3.7133395268357123	0.1511372173400265	0.6988037282036788	0.9417859819346791
TM2D2	-0.053522845282205626	4.567409811745265	0.1510459610903579	0.698975003131824	0.9418929430762567
BCDIN3D	-0.07135534521752256	3.014877961047511	0.15084061979503757	0.699090186824175	0.9419154815125176
OTUD6B-AS1	-0.04096655248390478	5.862485789947812	0.15093566540873263	0.6991755530704256	0.9419154815125176
MGAT4A	-0.05556096340357839	5.0298027221831525	0.15045409275492042	0.6995876767306046	0.9422723414683171
NDST2	0.07013878815842302	2.524693466502507	0.150299134653505	0.6996820800877511	0.9422723414683171
ETV6	0.04787305248894088	5.30001970070638	0.1501174239351327	0.6999246103879218	0.9422723414683171
RARRES2	0.0889789333133028	2.872978752336444	0.1499429497097963	0.6999569209697882	0.9422723414683171
SHMT2	0.06609253533686049	3.1636289620265723	0.14989010296009386	0.6999787199157128	0.9422723414683171
DCAF10	0.04798070263383939	4.29881189448673	0.14994201939372687	0.6999921287664226	0.9422723414683171
DENND1B	0.04873987736001531	5.1450376394321395	0.1499310212995466	0.7000922216330625	0.9422833053973765
SFTA3	-0.088146512853417	3.444821269806073	0.1494023700891827	0.7004447899110413	0.9425970959520995
TCEAL4	-0.040872050242055875	6.372162520899254	0.14941143058246242	0.7006334652776052	0.9425970959520995
SPAST	-0.0684480799631574	3.721840163062364	0.1491998067217511	0.7006414227913655	0.9425970959520995
OGFR	-0.059033035101063856	4.059153960061569	0.14918038435069586	0.7006932744889827	0.9425970959520995
GDI1	-0.0546265190667252	3.660498481663498	0.14899244910566214	0.7008375103440807	0.9426673849594617
FIG4	-0.06044644216609593	2.779145662974895	0.14869900032607195	0.7011553482281405	0.9427275338771713
CGNL1	-0.06618279107089353	3.0367418260661356	0.14864891371678504	0.7011765363422975	0.9427275338771713
TSPYL2	-0.08257868700561934	5.201394266052523	0.1487902747216507	0.7011801499833652	0.9427275338771713
MDP1	-0.05595410234938894	3.87613742142321	0.14857523642625634	0.7012501942569942	0.9427275338771713
MTRNR2L12	-0.22842739709005483	8.79141659904219	0.14854905902308393	0.7014563353918579	0.9427649637423456
AC091271.1	0.06918845252907983	2.7786657826224856	0.14835684826829276	0.7014841964027863	0.9427649637423456
AKIRIN2	-0.058103339374795414	3.896253227093402	0.1482179357520223	0.7015918707957037	0.9427649637423456
FAHD1	0.0587036829544297	3.660227327187747	0.14812922609064796	0.7016647039301196	0.9427649637423456
DYNC1LI2	0.04469694163635495	6.508986729251753	0.14825587715660107	0.7017380116536507	0.9427649637423456
ARL6IP6	-0.08838092917473249	3.4814190722100506	0.14790914988028372	0.7018695768094169	0.9427738393204218
DDX46	-0.046684676486904345	6.609067430516924	0.14793662575382435	0.7020434985186095	0.9427738393204218
TTC1	0.050302457117712	5.338032423156575	0.14782974650982272	0.7021122816157209	0.9427738393204218
NUMA1	-0.0573815687906254	4.82746183376489	0.14778583609137008	0.702112601648464	0.9427738393204218
INAVA	0.0516931329216256	4.767729861699241	0.1475612010935127	0.7023275449155593	0.9429389074144703
UBP1	-0.04804044498147528	3.971678625807709	0.1472840291588785	0.7025001150233503	0.9430470498767742
PGM3	0.05987489762762305	5.1744452571867035	0.1472957203043752	0.7026129690349807	0.9430750106968543
CCDC144A	-0.10550358635625498	3.454209881626922	0.14676084688300953	0.7029700863977993	0.9433534257448956
NUDT15	-0.05812668911523383	4.1581937090039665	0.1467107233051735	0.7030698997590693	0.9433534257448956
TMEM14A	-0.0907859881960569	5.599169697892086	0.1466871268910572	0.7032189261864493	0.9433534257448956
PHAX	-0.05231116410739422	5.027381834548885	0.14647088740944877	0.7033909056068394	0.9433534257448956
DGKD	0.07155857098654218	4.28875056015132	0.14629516984449226	0.7034880335629059	0.9433534257448956
TSTD3	-0.06284184625918841	2.8285772219991885	0.14626086092628743	0.7035029561408577	0.9433534257448956
SPRY1	-0.06458826794320484	3.2531362145621476	0.14620325901510758	0.7035220181831299	0.9433534257448956
LLPH	0.05296462368122232	4.84831200729462	0.1462414412361588	0.7035986318031313	0.9433534257448956
CUTA	0.05640623899039151	7.2576235989479	0.146249276089341	0.703664968202184	0.9433534257448956
STMN1	-0.08039457194554732	3.2491008915625055	0.14596934744746143	0.703740919186156	0.9433534257448956
NUP37	-0.06927911896362808	3.311657617693333	0.14565110048177063	0.7040427989230216	0.9435525843595086
ZNF83	-0.05244848221696311	4.449923921617388	0.14555217565709053	0.704219011648023	0.9435525843595086
CCNH	-0.05647473431608428	4.269400689250592	0.14550543345450118	0.7042421424387727	0.9435525843595086
PNPLA2	-0.0540395488223957	5.175705651914672	0.1455817329655491	0.7042577788608393	0.9435525843595086
FAM217B	0.05266498471859386	4.289004677218492	0.14497154642809254	0.7047678908818584	0.9438684422417076
SNRNP25	0.05638952549790575	5.454332147642183	0.14490769887191032	0.7049340375589094	0.9438684422417076
ARMC7	-0.06714587176050978	2.6015686388891957	0.1447283059826727	0.7050120080701195	0.9438684422417076
ZNF302	-0.055181929350152405	4.144725662206429	0.14459323224651202	0.7051105315911627	0.9438684422417076
TSHZ2	-0.050024269818574045	6.865470384937221	0.14474393831408416	0.7051205633347819	0.9438684422417076
UBE2Q1	-0.06457717177355322	4.257163175272512	0.1443573413363216	0.7053558157385857	0.9438684422417076
UBE2V2	0.04910561996429137	5.0450051694347815	0.14436610619878693	0.7054295772850248	0.9438684422417076
CNN2	-0.06803318392014254	5.305550695878375	0.1443262833382052	0.7054853237400835	0.9438684422417076
FECH	0.07167079933345379	2.5379178003153435	0.14423831658871142	0.7054890659310871	0.9438684422417076
HNRNPUL2	0.05541980762569231	4.880341115094048	0.14417156120591412	0.7056055499852858	0.9438684422417076
Z99127.4	0.1016365338565101	2.279046134637697	0.14416035647525696	0.7056082372819518	0.9438684422417076
HEXD	-0.07091318534039638	3.6436155458477475	0.1439392892746806	0.7057065197834893	0.9438684422417076
NEK9	0.05466431999099373	3.229062959107317	0.14393029665720394	0.7057098668733632	0.9438684422417076
RYBP	-0.05380179520980247	5.010221543815999	0.14399720487214637	0.7057829696426821	0.9438684422417076
ICK	0.05551167941043024	5.2494350554401175	0.14354945013343848	0.7062419308272284	0.9443511406782835
RITA1	-0.068465726148413	2.8858057704536106	0.14328485968031254	0.7063760639391896	0.9443511406782835
AC083799.1	-0.06837531957275	2.5739943356513333	0.14315913770950972	0.7065479341523894	0.9443511406782835
TCF7	-0.10242216112005577	3.8771771061788263	0.1430898328661258	0.7065598985990439	0.9443511406782835
NDUFS5	0.05417666572589656	7.312565765684802	0.14321746752448522	0.7066046591257883	0.9443511406782835
ANKMY2	-0.05713873409966883	3.577572563151908	0.1424064976319624	0.7072012200829182	0.9450251797378727
SUMO2	-0.052124199836527094	7.72477634560736	0.14212107151367695	0.707675669167815	0.9451715482170225
ANKRD46	0.06102359496919173	3.004393635328846	0.14188710669811178	0.7077231896477876	0.9451715482170225
ARPP19	-0.042764818905827826	5.304744589772754	0.1418803933027665	0.7078731751722671	0.9451715482170225
MRPS17	0.055228284693226846	4.114058094267738	0.14160337287362496	0.7080351928187261	0.9451715482170225
ZNF322	-0.053368919705731384	4.175321123956492	0.14156512670705695	0.7080685352927811	0.9451715482170225
MYO1D	0.053819431186037624	4.349174112313521	0.14157242259901204	0.7080884211784675	0.9451715482170225
DCAF1	-0.05644667088103382	3.3167484717248894	0.14149882128258906	0.7080887530809257	0.9451715482170225
NCL	-0.04953109684608514	8.007897400064385	0.14160988162622068	0.7081763189216221	0.9451715482170225
SRI	-0.050561800516523175	7.2144004207273005	0.1415365852504413	0.7082502609096588	0.9451715482170225
TMTC3	0.050499623403191744	4.059378100983671	0.14133244961183955	0.7082929767546398	0.9451715482170225
MFAP1	-0.05990056054593833	5.14755805916072	0.14132227009857756	0.7084112581733526	0.9451715482170225
NARS2	0.06507809058269008	3.006042773874889	0.14113195365313433	0.7084708125820627	0.9451715482170225
PCBP1-AS1	-0.05827069367497449	3.4431443633809784	0.14079603583831599	0.7087796685496506	0.9451715482170225
CDS2	0.05177050120715478	3.3893195037472172	0.14070471243397653	0.7088673558158906	0.9451715482170225
AC004990.1	-0.0722168816276441	3.3831341751966244	0.14069676775775974	0.708879455699091	0.9451715482170225
IL17RC	0.06624632805636904	4.102592032143689	0.140666942334306	0.7089618142251455	0.9451715482170225
STARD7	0.04066720207121028	5.222518219954671	0.14062459268167124	0.7091066209309347	0.9451715482170225
EVA1C	0.05052554955171165	4.87072278806517	0.1405662308025686	0.7091334286248823	0.9451715482170225
ARL6IP1	-0.05216960273598771	6.8268303360679585	0.14063026381616053	0.7091422215574308	0.9451715482170225
SPRTN	-0.05682217289424801	3.170748322823393	0.14036211295904497	0.709213046596176	0.9451715482170225
BOLA2B	0.09153618722665813	3.1736989703836738	0.1403249457129908	0.7092475805804941	0.9451715482170225
C11orf58	-0.035138817361575876	6.956667213922518	0.14042259777672614	0.7093471443336059	0.9451813203914696
PAX8-AS1	0.13758764438308016	3.4311723999333554	0.14003656045962493	0.7095304770784672	0.945196567672385
RNASEL	-0.05049396241707517	3.5296481263816344	0.13996394634013146	0.7096051348793762	0.945196567672385
PPP1R7	0.04140200380095041	5.569015535389217	0.14010858367525914	0.7096352841209339	0.945196567672385
AC092747.4	0.07212191184167858	2.4065256652781617	0.13989793872850803	0.7097734546396086	0.945257746997623
ITSN2	0.05139115707050284	4.6418806059629345	0.139652741133657	0.7100106971861486	0.9454495605049302
MRPL33	0.05970579536406406	6.474704909632031	0.13965716812146975	0.7101019971903247	0.9454495605049302
ITPRID2	-0.05879120659781002	6.097562929024055	0.13928070068561016	0.7104695854883875	0.9457727363908836
PRKCZ	0.054310761233399216	3.3665638565734537	0.13902675190251063	0.710529303032144	0.9457727363908836
UBAP1	0.05580094035546164	3.9868574662065375	0.13874440116698475	0.7108412836991016	0.9460651266686224
TSPYL4	0.07639611962293796	3.092207349473525	0.13854636160724268	0.7110178653237628	0.946177260594458
NOL9	-0.061610755846810784	3.204580717782169	0.13825586866656586	0.7113046835288817	0.9464360421713813
MAIP1	0.0628381140385945	3.3226193678836293	0.138123172878779	0.7114276118492486	0.9464767189706738
RNF7	0.0449312455393116	6.654645635941991	0.13815146088997718	0.7115979983280113	0.9464817265709208
ADH5	-0.05030041900997332	5.2914290951368885	0.13809259935947316	0.711616091259655	0.9464817265709208
RNASET2	-0.05622209453837218	5.884964180857952	0.13787210021508944	0.7118659357853915	0.9466562094902159
PSMA3-AS1	-0.0369745216747819	5.631845581435993	0.13772604799189897	0.7120004119962302	0.9466562094902159
DYNC2LI1	-0.059975569823738625	3.664834657348962	0.1375347140907099	0.7120244011271062	0.9466562094902159
RABGAP1L	-0.04875169213809443	5.312220461836586	0.1375601691180772	0.7121490338426568	0.9466990918172976
KIZ	0.05531196405917006	2.7729430900063714	0.13720154242215585	0.7123959560702995	0.9468903460034734
NDUFAF5	0.059522256205735716	2.96914800487938	0.13709184013720338	0.7124776988712709	0.9468903460034734
CYP3A5	0.09819625562783836	3.164966660946167	0.13696249697906007	0.712596084948713	0.9469248805179473
UBL5	0.057473585831596216	8.032993391632669	0.13695899941059395	0.7127861476566886	0.9469368778133632
FAM110A	0.06668838417324476	3.2086241950294365	0.136764043866323	0.7127899175890207	0.9469368778133632
CEMIP2	-0.07484563160933096	5.384299721413557	0.13678140972647193	0.7129338309877582	0.9470053013561304
SIPA1L1	-0.052179992226408206	5.576354912580194	0.13668556043247196	0.713039747128039	0.9470232411311745
TMEM135	-0.07373835317593692	2.5724519841768845	0.13638914655881115	0.7132554398096078	0.947186956999982
ATP5MD	0.07081719282053821	7.385410100409605	0.1363241406628634	0.7134238999721931	0.9472879148633112
PIGP	0.05104158432899307	5.648100752399806	0.13584928410288424	0.7138804321512031	0.9473027613124311
IPP	-0.061075914406829176	3.7626786594147794	0.13560294141427767	0.7139713628763037	0.9473027613124311
CCDC97	-0.05905565409398731	3.664081292933472	0.13553499613583517	0.7140313925001782	0.9473027613124311
TOB2	-0.05135568274211413	5.731830149834672	0.13568960760204132	0.7140455593793396	0.9473027613124311
BAZ1B	0.053109521200226925	5.6325212881625895	0.13557444219301995	0.7141572749460139	0.9473027613124311
CASP7	0.04796292868387457	5.2962798519960606	0.13555798292560944	0.7141603982574438	0.9473027613124311
ATR	-0.05474517652686055	4.472220253214371	0.13533533217459864	0.714306823006198	0.9473027613124311
S100A4	-0.07153007362732089	7.559883988415262	0.13532013560402253	0.714433208886683	0.9473027613124311
TARS	0.06156910278361973	4.565452692865188	0.13507455436673216	0.7145849876064065	0.9473027613124311
SRM	0.07895354413368516	4.449923628936369	0.13496960956843024	0.7146828476924707	0.9473027613124311
SCAMP2	0.045882494950824	5.827391443872018	0.13494892747065299	0.7147971231181751	0.9473027613124311
IRF2	-0.04021530564401331	5.511557491273723	0.13482338890902376	0.7149070117795944	0.9473027613124311
DRAM2	0.06117942473337289	4.389794650995887	0.13469272450572548	0.714939330740954	0.9473027613124311
GSTM4	-0.0865595955586583	2.6640839226845756	0.13465257507257847	0.7149832051035536	0.9473027613124311
NAPB	0.057973452834250816	2.6901420995072574	0.1346016802382766	0.7150228975390309	0.9473027613124311
NAA35	-0.049277920949707184	4.328436413530788	0.13448169281685884	0.7151526852553572	0.9473027613124311
ATP5F1D	-0.08696371005286527	7.272729905782293	0.13450804661379165	0.7152535059107552	0.9473027613124311
RAPH1	0.06630394396326936	3.6728937033106717	0.13429343015215975	0.7152895706035205	0.9473027613124311
ZNF750	-0.06348204317339373	4.421840739999883	0.13428072935061808	0.7153614087389619	0.9473027613124311
TMX4	-0.05411063562454237	4.500155377121779	0.13428938330675333	0.7153645157701113	0.9473027613124311
MAPKAPK5	0.04766322132431278	3.622025322452436	0.13419935687462678	0.7153762753509859	0.9473027613124311
FRMD4B	0.05126098343563823	5.044242046420705	0.13424076398180834	0.715468906258536	0.9473030169686663
PTK2	0.03885724251109144	5.381056531264842	0.13411975532184872	0.7156165009962923	0.9473760369732598
IFIH1	-0.06290481489549113	4.028440077121771	0.13352914676461816	0.71609478313356	0.9476662382739657
LRP11	-0.04951085106518098	5.260190261915424	0.13355965363010144	0.7161734973190192	0.9476662382739657
DNMT1	-0.05731642084118899	4.393195466917823	0.13337564552050712	0.7162787417979483	0.9476662382739657
BIVM	0.05844967562063737	2.8397369861400636	0.13318377486157823	0.7164351717797796	0.9476662382739657
MXRA7	-0.08119245790169234	4.405707953412902	0.13309180233285434	0.7165721365972516	0.9476662382739657
SH3BP2	-0.0665190397838036	2.9391967542932242	0.13295326531444115	0.7166642100572757	0.9476662382739657
SLC35D2	0.06197017009867613	4.962835190727963	0.1330293454074624	0.7166929598662928	0.9476662382739657
TMED5	0.045787501421386705	4.877251709470161	0.13298716110051112	0.7167277386789653	0.9476662382739657
ZNF451	0.043751638046125384	5.078784344805486	0.13296207141704985	0.7167716771745989	0.9476662382739657
AP4B1	0.06173746476784513	2.6541310115562116	0.13283032457428176	0.7168231339858949	0.9476662382739657
RXYLT1	-0.03877473856918377	4.7961100183927945	0.13285106847711528	0.7168529156030232	0.9476662382739657
SMAGP	0.07168943809224157	5.195146431843606	0.13268140412658985	0.7170650207197646	0.9478122351022649
RRAGB	-0.06030642005345385	2.8228156827955346	0.1324482063705743	0.7172062099849343	0.9478122351022649
SLC16A5	-0.06301273394904702	3.0482659039495625	0.13240147474954292	0.7172408160829492	0.9478122351022649
SYK	-0.06973335278133985	2.355151237763163	0.13198956230067382	0.7177225141413921	0.948132679639877
PIGV	-0.0631353029288662	3.480801311653069	0.13187349501055975	0.7177415497690282	0.948132679639877
NDUFS6	0.05336890891522754	7.129251571630711	0.13204137274296723	0.717760863451031	0.948132679639877
C1orf43	0.05364820750962092	5.593624840099821	0.13180086376455039	0.7179854433523507	0.9482289124678236
CHTOP	0.04025643099642597	4.939020461785454	0.13144959886576574	0.7183064637477334	0.9482289124678236
TMEM167A	-0.04416443953566831	5.984468725552477	0.13148985879274322	0.7183175295284394	0.9482289124678236
USP24	-0.05690071972355806	3.4940767592664193	0.13130517692251878	0.7183232369376671	0.9482289124678236
LINC01473	-0.059789865626352995	3.1457400560527344	0.1312004502377335	0.7184371109746649	0.9482289124678236
DCAF11	-0.048115807299482234	4.61940724860198	0.1312600364599647	0.7184722396301925	0.9482289124678236
SAP30L	-0.05879540177841465	3.5347761761834353	0.13115186346059207	0.7184814115254342	0.9482289124678236
RRAGC	0.054988340977272857	3.407669334570882	0.13068083635660482	0.7189645717930555	0.9486686421767401
CDRT4	0.06158387195531522	2.3164853112464474	0.13075569944852092	0.7189997408066686	0.9486686421767401
COX5B	-0.04601623702085155	8.070269835425563	0.13060284600148533	0.7192331007940809	0.9486837077123428
TMEM192	0.05230612591412413	4.383101252501601	0.13048660208506618	0.7192347798936765	0.9486837077123428
HMCES	0.0719847842953698	3.3062833501108186	0.13037356985242435	0.7192888767491123	0.9486837077123428
CAMSAP3	0.06057297911188317	2.8398845549874117	0.13001059412888435	0.719686073455868	0.9489805378543128
RPL36AL	0.04330850078386157	8.431226319903024	0.13014947694317403	0.7196991354609406	0.9489805378543128
AP1M1	0.061957287308474655	2.83657441463592	0.12976236671783203	0.719942134986599	0.9491438886804097
RHNO1	-0.059936066828496164	3.4575059394381453	0.12938487064733611	0.720301200487439	0.9491438886804097
ANXA5	-0.04380814539704078	7.211381741591075	0.1294800685684195	0.7203923437180482	0.9491438886804097
AHCYL1	-0.04585898338638703	5.969862517811155	0.1293649621683502	0.7205006808907615	0.9491438886804097
RNF10	0.03482980528207265	5.017573303231201	0.1292571461277746	0.7205673277797882	0.9491438886804097
WWC1	-0.06190429914443224	3.3224447061983526	0.1291182635222526	0.7205789222292668	0.9491438886804097
RAB5C	-0.048954980219894764	5.548640472973195	0.12908694094995118	0.7207754926742812	0.9491438886804097
RASSF5	0.07023176458316455	2.887931847051877	0.12875877280924722	0.7209740841543313	0.9491438886804097
ZNF326	0.042607081938636375	5.645034206719575	0.12882262280289716	0.721054118662114	0.9491438886804097
USP28	0.04654377168332827	4.344441496305537	0.12864494370723606	0.7211389078306092	0.9491438886804097
TMEM107	0.06076141866499731	3.1778208554989797	0.12848054513228724	0.7212420189647402	0.9491438886804097
HLCS	-0.05056876974842893	3.745727278977053	0.12845632376450236	0.7212761474516773	0.9491438886804097
SNRPC	0.045376467084735105	5.603471443358124	0.1285945294124474	0.7212901021518906	0.9491438886804097
HADHB	-0.05216202134462533	5.168017034945915	0.12856122046488572	0.7212992199800548	0.9491438886804097
CLASP2	-0.06157423733750695	3.5561250921216527	0.12826822668095283	0.7214610006089204	0.9491438886804097
SMURF1	-0.05408781906201403	3.775249134839987	0.12820854989467534	0.7215356442855618	0.9491438886804097
ARL8B	-0.0498670662683913	4.819204387024087	0.12829469680714542	0.721548818535707	0.9491438886804097
SPRYD4	-0.06380307039175469	3.4481927570400766	0.12816130509395843	0.7215709733259942	0.9491438886804097
NANS	0.0482036512535248	7.007160821964673	0.12815864677943686	0.7217618584439229	0.9491438886804097
JMY	0.04878801526470601	4.273591367139439	0.12796531638887257	0.7218379017505637	0.9491438886804097
CEP41	-0.06655641512370442	2.522295753946305	0.12792305762887266	0.7219066043333064	0.9491438886804097
DHRS4-AS1	0.051606622535156854	3.596978903674178	0.12777130858259214	0.7219773804066454	0.9491438886804097
ABHD12B	-0.09791972395405711	2.5885968741823717	0.1277426755744415	0.7220805142699915	0.9491438886804097
PSMC6	0.038948075156671896	5.498095643519632	0.127677325195916	0.7222366332348964	0.9491438886804097
MINK1	-0.058024490777265444	3.2413438090032187	0.12749080999941512	0.7222705155930083	0.9491438886804097
SLC5A3	-0.08781874139905264	4.516435019071062	0.12756845972420663	0.7222816942065589	0.9491438886804097
CCDC160	0.05433929323279356	4.244266556084989	0.12749043259333834	0.7223236912391213	0.9491438886804097
OTUD4	0.04952069371939558	3.9186229052548742	0.12705284096621727	0.7227514157437814	0.9494450205176358
OCEL1	-0.04905781729237456	4.326279427728978	0.12696873659131394	0.7228834353874486	0.9494450205176358
HEXIM1	0.06276299831210778	5.615231342417742	0.12703865808786274	0.7229096102652496	0.9494450205176358
LDOC1	-0.06568905091156053	2.8333724502319546	0.12679456827190774	0.7230407138795426	0.9494450205176358
TFAP2C	0.06490225929114644	3.5987474356245426	0.12675075259207996	0.7230437815350368	0.9494450205176358
ALG12	-0.06018336325758934	3.5001972516308193	0.12668821578544487	0.7231087417193743	0.9494450205176358
MAN1A2	-0.036915526282976556	6.243815349829657	0.12675257518024488	0.7232240846097153	0.9494576313007718
RASA2	-0.04814664394216917	4.093543790927407	0.1265380135876537	0.7233036424243877	0.9494576313007718
RGS9	0.07453161878637664	2.30560648713874	0.1263762411940558	0.7235525690605946	0.9496627468920305
ARHGDIB	-0.07686645992739244	5.41431972642756	0.12618049802716527	0.723797937338589	0.949863140203081
ICA1L	0.06321909071589167	2.9684019460465603	0.12594857244938443	0.723905668301356	0.9498740118993387
STK11	-0.06708456295186477	3.62377693769373	0.1258514851694611	0.7239915990384207	0.9498740118993387
NRBP1	0.047028905665147676	4.458110908265781	0.1256999690790858	0.7242287655702868	0.9500635419309138
OVOL1	0.0970660426181423	2.9270875337475477	0.12549796634524144	0.7243847433310202	0.9501465313779975
CAPZA1	0.04098648423234497	5.778287542695954	0.1255280374900509	0.7244976435221948	0.9501730036876699
IPO11	-0.06934942636470262	2.667169706667814	0.12525024120735093	0.7246685130436369	0.9501953455348877
CFAP70	0.05903198633048683	3.6471997102110842	0.12515990873557686	0.7247153772903203	0.9501953455348877
PSMC5	-0.04527387812950608	6.181454950327807	0.12522848503308126	0.7248220403189999	0.9501953455348877
SLC4A7	-0.06205167933783652	4.767631421386815	0.1251010651173163	0.7248855592692967	0.9501953455348877
PPP2R2D	-0.06543383751740194	4.042901966953441	0.12480166971728551	0.7251254795897801	0.9502806969557336
RAB9A	0.05529950776449331	4.779698738106622	0.12482991516588991	0.7251653328208519	0.9502806969557336
SH3GLB1	-0.04181547190446404	6.779999069170387	0.12465303155309551	0.7254332564788537	0.9502806969557336
NUDT1	0.07260413381713678	3.224425791664803	0.12442781042793499	0.7254855627245183	0.9502806969557336
SLC44A2	-0.05253991575153592	5.534926544959544	0.12449575533538437	0.7255751664992384	0.9502806969557336
MRPL36	0.046755201463435904	4.886581738336372	0.12441506265022537	0.7256221194421775	0.9502806969557336
LIPA	0.04398893289521456	4.569177187409699	0.12435358310882194	0.7256547525438397	0.9502806969557336
ZNFX1	0.05605538144916078	4.3189221593718194	0.12429769772534618	0.7256924994511682	0.9502806969557336
MFSD14A	0.05833424426555869	3.6509319285374997	0.12406915367914191	0.7258685812964762	0.9503898327745354
RPS4Y1	0.2649521838647716	6.897753943982432	0.12402683113894938	0.7260954380121416	0.9505654124614751
NAT1	0.07580724644477137	2.6088813430249074	0.12359811053586042	0.7264434663337868	0.950763669633807
PLAAT3	0.0506323056199321	4.839665392762627	0.12356518257388598	0.7265088285820388	0.950763669633807
SLC25A26	-0.052367803973556844	4.477594804671613	0.12349741768519652	0.7265477707217021	0.950763669633807
JADE1	-0.05309441278647451	4.135405222867094	0.12339613661125942	0.7266179801494903	0.950763669633807
FZD6	0.0522816768619568	4.11206666118882	0.12321123252466697	0.7268228265693197	0.9507669670725502
SNHG16	-0.04286143746880591	5.631320811982453	0.12320183455276902	0.7269496212408671	0.9507669670725502
CLCN7	0.05771792610904282	3.33138400089356	0.12285169765717967	0.7271559189134329	0.9507669670725502
LRRFIP1	0.044913870586338035	7.276950294347659	0.12301222724022891	0.7271712662298262	0.9507669670725502
AP4E1	0.07398025032735474	2.678728826911858	0.12287154136632283	0.7271886195533093	0.9507669670725502
ING2	0.0527510375042691	4.3566199425773435	0.12275952195417948	0.727323369001559	0.9507669670725502
OSTM1	0.055890532197501085	3.285359132401523	0.12267192172700805	0.7273508146353054	0.9507669670725502
GATC	0.05336720274186619	3.64642257198576	0.12266318817597441	0.7273627070500384	0.9507669670725502
ZMAT2	-0.04613547190406003	5.605690271262613	0.12253915972303121	0.7276538104416215	0.9510189468834587
SBDS	-0.04142517550591227	5.963939093023818	0.12246709391199577	0.7277410793774476	0.9510189468834587
MYBBP1A	0.0645026717775723	2.924566222967605	0.1220728233081109	0.7280096230307906	0.9512485804946504
CCDC124	0.05712621131406932	4.883887566531275	0.12194299675149527	0.7282520259379826	0.9513906268848946
RPL27	-0.057425026556166145	9.284575237545788	0.12190379532485636	0.7283501444219893	0.9513906268848946
UQCRC1	-0.05166758912225076	5.824058747977907	0.12185237384108481	0.7283968441197193	0.9513906268848946
RNF170	0.04639962395100938	4.446850920866903	0.12162909595514536	0.7285454464379197	0.9514537744262199
RBCK1	0.04300590171211573	5.133906960295165	0.12157948375033999	0.7286527645384138	0.9514537744262199
MEGF8	0.06381656934551908	2.8056077975014984	0.1214211182133861	0.7287237193082943	0.9514537744262199
NMB	-0.05646077086925945	3.4282806846016536	0.12120475793266186	0.728919108989841	0.9515013625244991
CLTA	-0.0450085868182947	7.422653475722555	0.12134954836779721	0.728945862332147	0.9515013625244991
TRMT10B	0.05302220840937749	3.3983437102984504	0.12106347213918775	0.7290689833512947	0.9515408738390305
C1orf53	-0.05792609632321991	3.3325821206110504	0.12089811322958614	0.7292538250131647	0.9516609192327662
ORAI1	0.06802589345987485	4.633831792121414	0.12085866977420211	0.7293938179265738	0.9517224148346739
HSD17B10	0.050804040148141875	5.667035453830208	0.12081695454433815	0.7295000018625191	0.9517397860072686
SLX4IP	-0.04845252783683002	3.4585882323694666	0.1205392860610487	0.7296334111562273	0.9517580316165153
PDCD6	-0.04305881102621604	6.148732466383554	0.12050326008502768	0.7298500350040602	0.9517580316165153
TRIM4	0.04955919965950961	3.836489544619648	0.12025500938306634	0.729955032325636	0.9517580316165153
GNA15	0.0550888109663675	4.308622544386847	0.12023612287107298	0.7300290517533998	0.9517580316165153
MTDH	0.04803148302714978	7.358731893610372	0.12033621287175839	0.7300343751001757	0.9517580316165153
MOB1B	-0.06502678033927878	2.914175476277396	0.12015963368031228	0.7300712223397177	0.9517580316165153
SPTBN1	0.046156671762404976	5.522102283664466	0.1195328152977979	0.7308810605262654	0.9525889024473695
SNAP29	-0.05004817012378129	4.399210215275972	0.11943683483669028	0.7308944711108184	0.9525889024473695
MYNN	-0.05149412588776735	3.416731987115932	0.11913096329655792	0.7311542303775274	0.9528062758022509
GAMT	-0.0780925674093334	2.8044824360191063	0.11892983997917933	0.7314247688593897	0.9528080825835742
NUP214	0.04974186550242612	3.934496876775746	0.11890131174446311	0.7314329314226659	0.9528080825835742
RPL39	-0.06385087663932976	10.443662593139571	0.11903719084297494	0.731434541928667	0.9528080825835742
GPRC5D-AS1	0.059684336964474935	3.1400577858567087	0.11879154645370811	0.7315298564465342	0.9528111297488667
PSMB4	-0.0386058755067837	5.638289451799741	0.11866506153668296	0.7318197255142096	0.9529064187282891
ACOT11	0.06634505881074187	3.3182994370959182	0.11842688647361592	0.7319180891457013	0.9529064187282891
NFRKB	-0.05099642906462141	3.226359801937177	0.11838935689732266	0.7319627171848242	0.9529064187282891
FKBP14	0.06415833204463653	4.154233001930403	0.11842717679723025	0.7319749539645874	0.9529064187282891
TUBB	-0.05331747374498153	5.7417389255572155	0.11838065253610351	0.732134606840733	0.9529931983873785
TRIM56	0.04645668219500638	5.849881565950898	0.11791376047703708	0.7326486226934761	0.9534359714419024
RRP7A	-0.0517493051205037	4.757479497344747	0.11780657588548629	0.732697380063149	0.9534359714419024
STIP1	-0.050246310784844816	4.5571063892403805	0.1175405711504842	0.732968061633471	0.9534359714419024
NOS1AP	-0.06609480224438856	4.448578695220862	0.11750318975308387	0.7330061688681576	0.9534359714419024
AASDH	-0.05427847395732532	4.053709444400232	0.11735239846802223	0.7331249187419808	0.9534359714419024
SEC22A	0.05241256281671255	3.1710225298447567	0.11728178578132073	0.733170690949324	0.9534359714419024
MAP4K4	-0.054983516924148775	4.024441401720092	0.1172640822039103	0.7332274495989237	0.9534359714419024
HDGF	-0.048413382313883424	5.3920033608886015	0.11729713431149591	0.7333018836728	0.9534359714419024
HERC3	-0.05786149890848112	3.3928780614083762	0.11711150612054075	0.7333530761850295	0.9534359714419024
SLC49A3	-0.0655059420592891	3.109851065457287	0.11707133098824594	0.7334051290863112	0.9534359714419024
MLF2	-0.0459204180858444	5.774769843309267	0.11691943485200794	0.7337301094645936	0.9537374634440836
NDUFA4	-0.05192987537810795	8.727519026409244	0.11675103305837142	0.7339249554607834	0.9538697455373631
CHSY1	0.05602204092534203	2.97854772317208	0.11620025192814515	0.7343699050908781	0.954229226996252
UAP1	-0.04297385928659202	6.89354726374276	0.1162378406591461	0.7344906351698466	0.954229226996252
EFNA1	-0.0540062101362956	5.3424128557947075	0.11616973978271154	0.7345319892117045	0.954229226996252
C16orf87	0.06433889254960226	3.26348907985946	0.11596001140806698	0.7346194216611359	0.954229226996252
GCAT	0.06823805333531058	3.958118339156313	0.11594615288157722	0.7346671156323603	0.954229226996252
LINC00909	-0.05318337405350658	3.288084899148591	0.11531766807702418	0.7353288862150427	0.9548579276643596
RALGAPB	0.04736092434519785	4.126911533798526	0.11535178500074561	0.735337506355106	0.9548579276643596
CIAO2A	0.06539941303150545	4.726986102335673	0.1152106615769496	0.7355468499867679	0.9550087569573543
CCDC25	0.04438116097545015	5.690913346955897	0.11511123398392939	0.735714945940501	0.9551060002531359
TMEM185B	0.053062069937398634	3.103811284003109	0.11459950086791677	0.7361306362175299	0.9555246054410699
RRAS2	-0.04358276336611981	5.165252344869074	0.1145559557850035	0.7362973712877591	0.9555739458374564
NBPF14	-0.08263145251314231	4.478670715848151	0.11446010615074696	0.7363551376149876	0.9555739458374564
MMP1	0.13739185960267333	2.57865171976184	0.11411335757952185	0.7367362209986481	0.9559474288166808
RILP	-0.061974405523118094	3.4218523748803698	0.11360570973329825	0.7372219199195479	0.9564565432757979
FAM83A	-0.06055186711831974	4.167619008964948	0.11326226505670932	0.7376529406293402	0.9568945994391744
MLLT3	0.048056803739600494	4.813212451652627	0.11304226439097921	0.7379580383799325	0.9569083218903808
KPNA5	-0.05127151069270608	3.602942484119324	0.11287867011875165	0.7380364494992976	0.9569083218903808
SMCR5	-0.08751947934901363	4.40232629299811	0.1129030830221127	0.7380750833643164	0.9569083218903808
UPF3A	0.04048761199391013	5.373076222999969	0.11295988917653516	0.7380838808489476	0.9569083218903808
CASP2	-0.06226837574796571	3.1291391477497634	0.11274460081120015	0.7381889111471615	0.9569083218903808
PRKD3	-0.04828083915657804	3.707421237782482	0.11259840595297291	0.7383520590245898	0.9569083218903808
ACSL3	-0.04319683525444716	6.948162042807735	0.11271117769380763	0.7383954631192073	0.9569083218903808
RPL4	-0.056772325879719955	8.42487670432595	0.11269538865117333	0.7384105200535843	0.9569083218903808
RFWD3	-0.06584263192304392	2.335931081402933	0.11246160686210949	0.7385976642651957	0.9570298221506797
COX5A	-0.05159005527404495	7.253946796072444	0.11240463804884906	0.7387376612276466	0.9570695903628835
SRP14-AS1	0.07254291178759359	2.783007760590477	0.11222209297421441	0.7388151375254461	0.9570695903628835
IWS1	0.040042812455728896	5.026828080845846	0.1120246657103183	0.7391135865594503	0.9571660718296089
FHL2	-0.06658807293776174	4.542279446149714	0.11197295244825793	0.7391276830977302	0.9571660718296089
INO80E	0.05496574154312876	4.122959946785949	0.11186478000493424	0.7392091867849131	0.9571660718296089
LANCL1	-0.0542142960569915	3.11740632761625	0.11178470679178762	0.7392649371777098	0.9571660718296089
CDC26	0.05673852865032446	5.525546611964178	0.11183223691158878	0.7393566183258375	0.9571660718296089
RGS2	-0.06634360112329443	4.500001703501952	0.11133436770893163	0.7398308365183212	0.9576042282605889
LAS1L	-0.04982103461591954	3.634311834904046	0.11115178181944274	0.7399740560589407	0.9576042282605889
PSMD4	-0.03901997360396225	5.670380558087117	0.11128591212387703	0.7399753984773227	0.9576042282605889
DICER1	0.0405991294895325	5.793493979767449	0.11114215202464378	0.7401431384635624	0.9577003640119428
ADAM10	-0.04152954453556084	5.3063738965462175	0.11062959996173571	0.7406988230937128	0.958298388974166
CD320	-0.06371819883935213	3.6310975649048762	0.11041945016737	0.7407993599027989	0.9583074779454536
DDOST	-0.042170491060714486	5.939715724339228	0.1104332437256924	0.7409450411942358	0.9583650828015156
LRRC14	-0.056686612157522145	2.6408454371815404	0.11026162232486915	0.7410309246798603	0.9583650828015156
SLC43A2	0.05923741566667916	4.506129004331749	0.110165516362811	0.7411647551884496	0.958417212766086
EAPP	-0.042364146845837634	5.5805457158261245	0.10979069120952915	0.7416608592711784	0.9586139300059445
CTNNB1	0.05606584352268061	6.147169344781305	0.10975890637921289	0.7417109772965327	0.9586139300059445
BDH1	0.04623140069895179	4.12354579322331	0.10943052362742824	0.7419596705849267	0.9586139300059445
MED30	0.07204283755348455	3.716323776804185	0.10933466097784335	0.7420313361334253	0.9586139300059445
RICTOR	0.033205896676732335	4.662589682686593	0.10938409415390378	0.7420656985606832	0.9586139300059445
ELAVL1	0.03737256010564613	4.768787295332792	0.10938153963137087	0.7420722022931787	0.9586139300059445
TRIM2	0.040827135856549346	6.0246461510499545	0.10942505739868347	0.7420885680413649	0.9586139300059445
C1orf210	0.04805832565591335	3.982596849666882	0.10926757685569913	0.7421324694891341	0.9586139300059445
TMEM183A	0.033639290608092794	5.34338455068505	0.10905145693452897	0.742491207405467	0.9586139300059445
SCFD1	-0.04668713365101695	5.215160483921785	0.10898972496235883	0.7425523698177012	0.9586139300059445
ZBTB40	0.0553080742183035	2.7002156087145774	0.10890391616760595	0.7425581127213414	0.9586139300059445
WDR12	-0.05423577009378164	2.9562210710900145	0.10886477814524445	0.742580608645958	0.9586139300059445
GSK3B	-0.044154337327778105	4.5865544492736126	0.10889695150074699	0.7426096023353022	0.9586139300059445
CYP4V2	0.04587704205348338	4.092372524497084	0.10884312937439679	0.7426264627553858	0.9586139300059445
LRBA	-0.04575569309755133	4.952096708344286	0.10876767703558828	0.7427873906216353	0.9586517810160805
RARS2	-0.038588529394128254	4.529143806759277	0.10864450538877392	0.7428899948717922	0.9586517810160805
CISD3	0.04599437013907905	4.890207931150863	0.1085041126163717	0.7430828189163561	0.9586517810160805
THUMPD2	-0.05552476257434959	3.7744699612286268	0.10831380501620576	0.7431993452562222	0.9586517810160805
CCDC17	0.09788243398448083	2.5141323629817784	0.10832809286951013	0.7432430783938404	0.9586517810160805
RPF1	0.05032462637839284	4.311758073089951	0.10825672736476316	0.7433116141645466	0.9586517810160805
P4HA1	0.0472396849666005	4.295238829783036	0.108193229054175	0.7433849452705042	0.9586517810160805
ATP9A	0.04214791780789074	4.8279941541000735	0.10818359998752895	0.7434474705461602	0.9586517810160805
MORC3	0.05439329862802868	4.703307118693775	0.10810152160139498	0.7435302121365466	0.9586517810160805
BOC	-0.07003264433519067	2.223999813264753	0.10805869068600081	0.7436033789597553	0.9586517810160805
SMC4	-0.038510933764515885	4.427768829953788	0.10786410868517869	0.743770688640149	0.9586517810160805
IQSEC2	-0.052938253486142055	2.95551941808307	0.10781378204599755	0.7437783285381397	0.9586517810160805
AIMP1	0.035828803389100466	6.380610683336287	0.10764879870402136	0.7441197598063987	0.9586809388387987
SUMO1	-0.05009065017861759	6.49513260719923	0.10756697344729496	0.7442137582365254	0.9586809388387987
LINC01315	0.059589953538078964	4.010524064975675	0.10744528108135853	0.744218576094769	0.9586809388387987
MECR	0.05155022897295697	3.2673508638815956	0.10739718909928261	0.7442402936688494	0.9586809388387987
PRPF40B	0.05361458347668534	2.89984068862706	0.10739079537170733	0.7442686913935872	0.9586809388387987
C6orf47	0.05241693707594472	3.3959794963509493	0.10708862806591424	0.7445912146037174	0.9586969692096375
LINC01252	0.07622918807704024	2.433430346947983	0.10714487838773952	0.7446081333773291	0.9586969692096375
PNKD	0.037420277977058776	6.534180879961506	0.10722194236768412	0.7446104545743213	0.9586969692096375
NAA16	0.05301469644680544	3.2763306397180436	0.10698125077611763	0.7447155022730705	0.9586969692096375
CTBP1-DT	-0.057664468928314755	2.686124001858387	0.1069279409732218	0.7448302434822179	0.9586969692096375
SLC11A2	0.03800422378742697	4.96431480278074	0.10696369594125206	0.7448578999520263	0.9586969692096375
SMAD2	0.04140226412500395	5.100144034401964	0.10681925870639199	0.7450315218310806	0.9586969692096375
PHF20L1	-0.037843937099239035	6.321495580631332	0.10675873605837444	0.745140890410863	0.9586969692096375
METTL3	0.049652218576248075	3.123446111831082	0.10658190381292812	0.7451871011145031	0.9586969692096375
MX1	-0.052273215042217484	4.916678563260331	0.10657657542932082	0.74529740918854	0.9586969692096375
ARPC1B	-0.05001103183956882	6.432484307980322	0.10661250361924209	0.7453101828350099	0.9586969692096375
CTU2	0.061559204248423156	2.5958914765556647	0.1063582521595903	0.7454967441711187	0.9587001287158299
DUSP28	-0.060236948091583274	2.63152223644057	0.10634876613989121	0.7454997390453209	0.9587001287158299
XPNPEP3	0.05415584786993473	3.464643515562555	0.10595354489032704	0.745900363768615	0.9588517403226686
PID1	0.04939287814371246	3.306370164824499	0.10586400400012934	0.746004189558404	0.9588517403226686
PRPF39	-0.055771124862144986	3.2836224739426356	0.1057894597925068	0.7460952851728115	0.9588517403226686
C2orf74	0.0833132487730741	3.784381620211876	0.10575904637436497	0.7461417526990656	0.9588517403226686
TMEM222	-0.05635196808628273	4.091704283105469	0.10574440140664709	0.746182676358877	0.9588517403226686
SH2D3A	-0.05188905752537443	4.46409871792764	0.10567547294399547	0.7462865826871099	0.9588517403226686
MBOAT7	0.051600123574526695	4.102360182049033	0.10539093367461806	0.7465945131885595	0.9588517403226686
IFIT3	-0.07405878304695236	2.92959304587063	0.10524824388620357	0.7467394426933258	0.9588517403226686
MLYCD	0.05178245889320397	3.368558096491802	0.10522475971686658	0.7467462753465454	0.9588517403226686
RRP1	0.0536164537717375	3.71657979454918	0.10521432298548385	0.7467708909747768	0.9588517403226686
TNRC6A	0.04490736078404916	5.317747806685149	0.10528072295402899	0.7468213326567898	0.9588517403226686
ERAL1	-0.056538480418771485	3.1857432002579475	0.10513214357452018	0.7468576850567912	0.9588517403226686
PTEN	-0.042762426687415235	4.94571027252053	0.10517028010713596	0.7469226527894377	0.9588517403226686
STK40	0.05542197398097348	3.412542138055539	0.10506721762998744	0.746927541275943	0.9588517403226686
DBT	-0.05306933721267992	3.9805346903974583	0.10452000778411845	0.7475983051980958	0.9593915981532294
ABHD14B	0.05151846179388547	4.8195459631719695	0.10448643424684238	0.7477120793093115	0.9593915981532294
EFCAB11	-0.05343122901574849	2.689434603227032	0.1043978782877862	0.7477685088362052	0.9593915981532294
ZNF282	0.058941741253333756	2.415917612176798	0.10438123703062818	0.7478112591326003	0.9593915981532294
PPIB	-0.05711509721777646	8.190771880317492	0.10444882132050749	0.7478161676471503	0.9593915981532294
TBCE	-0.057373653627067096	3.20826678047801	0.10419890362556579	0.7479438681743257	0.9594353186945163
MTG2	0.051779709364117354	3.335752006122507	0.10389887033361092	0.7482899657321677	0.9596574029143606
PHLDA2	0.07595259366857932	6.669025676290048	0.10403209982439673	0.7483042844153646	0.9596574029143606
TRIM37	-0.04862502371769948	3.5045063475412848	0.10366587615328639	0.7485648666650041	0.9596710006852408
AP002360.1	-0.06636349929764909	2.885391029268472	0.10368293051886647	0.7485825945593652	0.9596710006852408
TCF4	-0.04704127671708339	6.638528291095841	0.10378240194735038	0.7485958215727766	0.9596710006852408
EBNA1BP2	0.04667042955591866	4.683227754393062	0.1034599468769046	0.7488978646709334	0.9598356413384693
SMIM31	0.05633610231345176	6.85411364104232	0.10351304780861158	0.748911571832787	0.9598356413384693
PYGO2	0.056272201032973916	2.7825199988669347	0.1032490753649139	0.7490908572401265	0.959837336427382
TUFM	-0.04074790100244229	6.728344739016127	0.10335185325990065	0.7491002163101289	0.959837336427382
DNM2	0.05504217414230912	4.0587040715064235	0.1029501158125021	0.7494415338272409	0.9601546241607157
AAAS	0.04538111678584901	3.237546803442127	0.10265148479294561	0.7497552674922807	0.9603098485539909
PIK3IP1	-0.045472133631318586	5.179023349825927	0.10274670737044848	0.7497721387278732	0.9603098485539909
RRM2B	0.047907621574124364	3.652840737170142	0.10247988650912972	0.749960454037343	0.9603098485539909
PSMG4	0.0374347174085652	4.8644657699984135	0.10251829100948763	0.7500217117854326	0.9603098485539909
PBX2	0.042097971181851955	3.563603830339914	0.1023991411225928	0.7500529225462325	0.9603098485539909
TCP1	0.033852895496103895	5.42130610277042	0.10241830931600185	0.7501709462769918	0.9603098485539909
ANKRD13C	0.05006561332325271	3.4314041121811507	0.1022565219100695	0.7502186424203017	0.9603098485539909
GPHN	0.056619765580200744	2.9333442130241134	0.10172540105976435	0.7508713749416857	0.960715818050359
MED31	-0.0470989811972094	4.281257905142537	0.10166646398280747	0.7509695588117928	0.960715818050359
HCCS	-0.04887133870647457	3.63459340429758	0.10162194390190535	0.750977111223178	0.960715818050359
CSK	0.06053843592176441	3.748011755940631	0.10158248057179367	0.7510308172563024	0.960715818050359
PANK3	-0.03967733439611049	4.07155280377648	0.10150396119883162	0.7511449811290298	0.960715818050359
RPLP2	-0.05918764975596515	10.41568598561382	0.10154103779606229	0.7512294621755988	0.960715818050359
SELENOM	0.05169872877020561	7.326081606023555	0.10151830190668673	0.7512589771850189	0.960715818050359
HMBOX1	0.05052990550101901	4.034066127589131	0.10138047432961352	0.7512857695019104	0.960715818050359
AKIRIN1	-0.03833688984994848	4.765167990428583	0.10121042036346173	0.7515521437250602	0.9609365400991162
RALY-AS1	-0.058602027342222515	2.5847532187388946	0.10102814127893682	0.7517384970310415	0.9610155136269058
PSEN2	-0.050653026523175944	2.860690006698552	0.10094363625761936	0.7518014610408766	0.9610155136269058
C12orf10	-0.0523847643831053	4.2845531751222765	0.10082620957268053	0.7519699286557313	0.9610554801778296
ALG5	0.04396109402338348	5.735776042191208	0.1008140756932335	0.7520826562707122	0.9610554801778296
TMPRSS13	0.05705107705823589	3.0364704546627164	0.10066754908215225	0.7521140662593865	0.9610554801778296
KDM2A	0.05016306608387634	5.023569556759967	0.10057015615334547	0.7523393816113275	0.961060080949019
EPS15L1	-0.05581627352093074	3.0107048626407735	0.10038767033640372	0.7524573117636643	0.961060080949019
AC114760.2	0.08784730994782892	3.2024946431044063	0.10035950725203162	0.7524746200870502	0.961060080949019
PPAT	-0.06031885689020793	2.5600415210707164	0.10035245385743746	0.7525505928570592	0.961060080949019
DSG2	-0.04974686485230467	4.317392443191945	0.10018422112354108	0.7527343201828076	0.961060080949019
TGDS	-0.049360615265157774	3.643881201980233	0.10010672154995558	0.7527760621676534	0.961060080949019
SLC1A1	-0.06480960141988265	2.5143090813846847	0.10014837618904239	0.7527896514959973	0.961060080949019
SLC35E2B	-0.06497762783438495	2.823514553695857	0.10005014570142973	0.7528679088464797	0.961060080949019
MRPL3	-0.039062539786287556	5.557137279996602	0.09993839763275872	0.7531175132955001	0.9612004081929886
RWDD2A	0.06425786022044987	2.5472096406862357	0.09979462187844951	0.75320716455205	0.9612004081929886
MRPL34	-0.0524209604796866	5.105205061008551	0.09973614042033888	0.7533363835905174	0.9612004081929886
TCN1	0.11625678766053973	5.269277021673849	0.09973394246345602	0.7533530131348638	0.9612004081929886
CBR3	-0.10264436100769776	3.036315585002762	0.09950961150211701	0.7535302479048105	0.9612318329028181
ALG8	0.0499083447483837	3.8704426493349193	0.09945261351892969	0.7535730218386012	0.9612318329028181
METTL25	-0.04569462303820527	3.3439707658026685	0.0993641478570593	0.7536590337016142	0.9612318329028181
KAT5	0.05643364941891717	3.8229103535412623	0.09924320223132234	0.75382127832151	0.96131912148318
UBB	-0.047511791822843985	9.593564101052504	0.09922105434882071	0.7539924255388928	0.9614177400675095
NPC1	-0.05324724619268517	3.2793272138065266	0.09889675884955551	0.7542212510843654	0.9614891694732496
MICOS13	-0.05866265986245139	6.517911722138357	0.09894688497465504	0.7543235824153762	0.9614891694732496
COP1	-0.04377894246133591	3.8707640025539893	0.09875958269770448	0.7544028450698345	0.9614891694732496
INPP5F	0.045107758592868856	3.080565452326789	0.0987027084627522	0.7544620420642225	0.9614891694732496
ST6GALNAC4	-0.05565912095653292	3.687861409157289	0.09865740372555794	0.7545175547330087	0.9614891694732496
SOWAHC	0.06145818728857615	3.304413543130877	0.0983805399088131	0.7548417099983706	0.9616926899007607
TSFM	0.056502602314747935	4.084537125853567	0.09833399544435874	0.7549267619659134	0.9616926899007607
OAZ2	0.0494478055032729	4.921656227131176	0.09837416383135485	0.7549587910081597	0.9616926899007607
ATF5	-0.05721411712123164	4.176873767564927	0.09823347822637157	0.7550622468693445	0.9617049348641614
PLEKHA5	-0.031118658330592477	7.178746177628724	0.09823842681148787	0.755176158109928	0.9617104335444453
GABPB1-IT1	0.056493584125036425	3.614408935069052	0.09801484826851822	0.755284246489671	0.9617104335444453
ENAH	0.043623366965517454	5.859229421460165	0.09789870351119222	0.7555769909152631	0.9617104335444453
SELENBP1	-0.037383492982812606	7.6132993591212665	0.0978568653679676	0.7556355104449369	0.9617104335444453
LINC01725	0.05779747183698662	2.2567585677137068	0.09781690023287341	0.7556425056805293	0.9617104335444453
DENND6A	0.05602163684141967	2.957495201586634	0.09770754680854067	0.7556749914129534	0.9617104335444453
RPL23A	-0.062218088867096455	10.015714197898005	0.09773714317609447	0.7557782744189606	0.9617104335444453
ZFAND5	-0.04172794397554487	6.592047755792151	0.09770692216508632	0.7558173137945904	0.9617104335444453
C15orf62	-0.06090975986395694	2.410204235964816	0.09734914066552436	0.7561747738287947	0.9620097783217629
PAN2	-0.050430705263241796	2.8888740007079434	0.09724261199756432	0.7562403175409955	0.9620097783217629
SERGEF	-0.05311979992811155	2.8380250500085276	0.09717349443030729	0.7563396817250132	0.9620167628544044
PLA2G4A	-0.06784784645478005	2.760141676507062	0.09704787789533542	0.7564887935227198	0.962028417139763
MPG	0.048784038564897984	5.591970045233688	0.09709984240507905	0.7565365938455649	0.962028417139763
CNBP	-0.03693002856528814	6.694015633904781	0.09696307147781459	0.7567184477448425	0.9620382068955381
SRSF6	0.036579587741929986	5.551029197829563	0.09680503203950319	0.7568894435725073	0.9620382068955381
CTCF	-0.03969248887484644	5.002996512163467	0.09676758630687696	0.7569063705973538	0.9620382068955381
CEP63	-0.03636429465407387	4.890712911257177	0.09653136885373044	0.7571856211057675	0.9620382068955381
ARL3	-0.041807152534041	5.260207392475056	0.09652370726328037	0.7572177054298233	0.9620382068955381
CTDSP2	0.03598240840028875	4.896487099677166	0.09650000728746118	0.7572215938825091	0.9620382068955381
DZIP3	-0.0426873691123198	3.5994071796389053	0.09639818621395278	0.7572467163750921	0.9620382068955381
ELK4	0.04800759390934837	4.6263822800690075	0.09641584735257745	0.7573080778576524	0.9620382068955381
BNIP2	-0.040031954332716155	3.663094810388709	0.09620205907438298	0.7574872183552404	0.9620382068955381
ZC3H13	-0.041198511857930956	6.275135560578011	0.0962843954259529	0.7575409983499488	0.9620382068955381
YPEL5	0.04234204030580801	6.112920648035236	0.09622553273024821	0.7576097078524088	0.9620382068955381
COPB1	0.04043504266851626	6.513760067907057	0.09610456982553953	0.7577628945058458	0.9620382068955381
TNRC6B	-0.03981862503543336	6.736778646350355	0.09610347146389119	0.7577646766257594	0.9620382068955381
PARP10	-0.05714763288932514	3.2540249934841636	0.09575145401722676	0.7580377494721268	0.9622656827189837
ALMS1	-0.04919792161698561	3.0957064145088693	0.09548425026108164	0.7583679230234883	0.9625655777984529
CREBBP	0.04053775150891971	5.040144425512971	0.09531972080844288	0.7586799898544767	0.9627387345225579
HSP90AA1	-0.05333201873794185	9.86002288262629	0.09533841283527611	0.7586969513929065	0.9627387345225579
LNPEP	-0.04082388098488412	4.9884837411349645	0.095169401462963	0.7588583450058213	0.9627387345225579
CYB5B	-0.041413399998541274	4.5570631964286985	0.09503841365955197	0.7589823785481292	0.9627387345225579
CUL1	0.04441692059658512	4.038182010934019	0.09493993596015002	0.7590592994808583	0.9627387345225579
C2orf76	0.0635883669582179	3.114080211355764	0.09491203902729223	0.7590680108257482	0.9627387345225579
SNX24	0.046084912653665426	3.0393596226340884	0.09475811916952455	0.7592742629891991	0.9628811591527425
ZNF445	-0.050070625752688364	3.0893822999925233	0.09453003810285383	0.759543647572848	0.9630798321739437
ELMOD3	-0.0511766090280229	3.6674799914440035	0.09443937926243766	0.7596508975048256	0.9630798321739437
TMEM229B	-0.049581436160007694	3.1534656916751787	0.09426108435072397	0.7598686743207834	0.9630798321739437
DMD	-0.06425556574686525	4.493380409000647	0.09430036462908524	0.7598892018727126	0.9630798321739437
FCHSD2	-0.050396409711869025	3.8019367277076714	0.09424104527452705	0.7599008121544213	0.9630798321739437
RCC2	-0.04980353789116348	4.142322490840835	0.09388761272199689	0.7603565201843477	0.9633001291525298
PYCR2	0.04596058314863679	3.931324578410205	0.09377716608866982	0.760487217556493	0.9633001291525298
ZFYVE1	-0.06019011840096271	2.188740305133572	0.09374735270389319	0.7606004309536111	0.9633001291525298
IFT80	-0.048819570352471336	3.72227380027959	0.09364375921079093	0.7606355551005592	0.9633001291525298
SFT2D3	-0.062133045402048157	2.680737845385535	0.09366260251299133	0.7606514529621036	0.9633001291525298
TRIM44	0.03983516376744901	6.261921169118845	0.09370233737595492	0.7607114155114083	0.9633001291525298
CHML	-0.06116154544447316	3.0206441021583266	0.09356964835001566	0.7607326254129023	0.9633001291525298
PRDM2	-0.049327246645533104	5.313301051549035	0.09333454337837216	0.7611381176977177	0.9635956194003754
SVBP	0.05316222143327071	3.8613093480180045	0.09304438939317412	0.761385253187719	0.9635956194003754
RABEPK	0.05272040701641109	2.8412681207007737	0.09293379436295884	0.7615341230972381	0.9635956194003754
LY6E	-0.06321911166624719	9.01800331932896	0.09299123302420537	0.7615923366016432	0.9635956194003754
ZBTB25	-0.0539540886632891	2.5261956765261435	0.09286047218018581	0.7616768816189062	0.9635956194003754
POP4	-0.04252976910449941	4.467827019014282	0.09281590494284857	0.7617259657309117	0.9635956194003754
RBMX2	-0.03952864464820198	4.02108822647736	0.09275940692799715	0.7617539240214749	0.9635956194003754
MBNL2	0.048907101962096806	4.515625183012	0.09274014977589805	0.7618270202191632	0.9635956194003754
CYCS	0.037648169888752685	7.00414370208401	0.09280411993642608	0.7618276527411085	0.9635956194003754
TBC1D19	0.054528354474561266	2.8309565734430393	0.09261653815311302	0.7619349495584649	0.9635956194003754
KIAA1671	0.04315546990660777	4.743879684005353	0.09261400205150863	0.7620002829450275	0.9635956194003754
TMEM101	0.04864077588737022	4.287164925513144	0.09232073641938134	0.762328926007515	0.9636778288204151
ZNF776	-0.0527029669975834	2.5370293274178533	0.09231838115458058	0.7623401181304872	0.9636778288204151
CTSF	-0.05326889306015518	3.51204670349397	0.09222832889177875	0.7623936734099688	0.9636778288204151
PRPF6	-0.040058318519375344	5.669952225537795	0.09229932662031644	0.7624414359949185	0.9636778288204151
SMARCD2	0.04529134775799961	4.818077497238621	0.09202324356560572	0.7627412965484721	0.9637025554497465
SERINC3	0.029785793868169527	5.968486184409749	0.09205510872144525	0.7627536456659182	0.9637025554497465
HMGCS1	0.05382917183970034	5.076504830574364	0.09200235045851178	0.7627832575711398	0.9637025554497465
TSC2	0.047512901126517626	4.936145936123786	0.09195541062113716	0.7628371516206425	0.9637025554497465
MARVELD2	0.04186401719356742	4.454326976180573	0.09180024870408875	0.762990482800029	0.9637207913680018
POLE4	-0.041041884392678335	6.2823411896953525	0.09171125294414754	0.763187036278401	0.9637207913680018
SQSTM1	-0.051375391437727465	7.676703974933643	0.09170570681142605	0.7631965737440188	0.9637207913680018
AGAP1	-0.04991574405143527	3.99495149090385	0.09154927094035314	0.7632656951738918	0.9637207913680018
NR6A1	-0.05564346767151543	2.5157751398974963	0.09154500613681293	0.7633217860591404	0.9637207913680018
DDX21	0.04670580717710256	5.933109203680775	0.0914617090601793	0.7634949229247329	0.963749583151375
ARRB1	-0.05161755243655538	3.6440619391171336	0.09131747960321701	0.763532676191063	0.963749583151375
CCNDBP1	0.04261294526766836	4.8660411006439075	0.09116843420171325	0.7638146152729786	0.9639867213445178
EPG5	-0.05354454008767958	3.307360286700828	0.09098042113770673	0.7639506085382108	0.9640396301317061
GPS1	0.04775912983139449	4.396044750675148	0.09080413711479514	0.7642397839976822	0.964285804778164
SNX29	0.04874849676765729	3.39025437304897	0.0903423539766508	0.764754519656172	0.9646328703965149
CCNY	0.04103204699104272	4.411951213774644	0.09036873504598644	0.764786897566616	0.9646328703965149
SUB1	-0.04396843370023746	6.874856567294397	0.09043235255367549	0.7647972357505546	0.9646328703965149
ATP5F1E	0.04314812654536355	9.108224954780114	0.09023198880702597	0.7650473772664923	0.9647390530664155
PEA15	0.043744097543793506	4.081561794640637	0.09011840332427669	0.7650696998702926	0.9647390530664155
MTHFD1	0.05125433067586713	3.063311938904621	0.08995490471718136	0.7652624815162834	0.9648634240377549
H6PD	-0.03680706954336178	4.86044818576907	0.0896506950403872	0.7657296538100418	0.9651333248625316
NOP9	-0.05386928329404202	2.6880360905743252	0.0894649391377521	0.7659062778134657	0.9651333248625316
TMEM144	0.03985863012249153	3.923276806279715	0.08942580419471939	0.7659353839938794	0.9651333248625316
TFEB	-0.06522216433919562	2.4488998148939607	0.08933404678724773	0.7661011149968397	0.9651333248625316
PTPN1	-0.03392255306889095	5.024457739328535	0.08931797625585422	0.7661624090994119	0.9651333248625316
CDK7	-0.04927014085503189	2.909443217467999	0.08914391750372486	0.7662995523217169	0.9651333248625316
HBA1	-0.15952145649622734	3.665544983138695	0.08911894544600392	0.7663145517245573	0.9651333248625316
STRN	0.04251448168737691	4.907569988970042	0.08917609543510503	0.7663368883734101	0.9651333248625316
TARBP1	0.04209326441920884	3.800789769175863	0.08909386194288517	0.7663495743034769	0.9651333248625316
EPHB3	0.0594288440739525	3.9345738758334625	0.08895772515828396	0.7665353005528106	0.9651333248625316
IQSEC1	0.04118143796037392	3.86733518049891	0.08892588907867963	0.7665696238926996	0.9651333248625316
C19orf12	-0.044992130517628924	2.8027109452085113	0.08888289200686204	0.7666400593746956	0.9651333248625316
GTF3C4	-0.04956403844934126	2.9154644564839582	0.08868333033117627	0.7668871564386806	0.9651333248625316
RPS6KB2	0.05049781121585151	5.097066987861057	0.0886796689127892	0.7669820935232722	0.9651333248625316
ARSA	0.05768042179289174	3.9330861859035937	0.08858796282057001	0.7670114805731285	0.9651333248625316
IGHA1	-0.14176580044340667	4.635203035404947	0.08860512490358238	0.767046578393494	0.9651333248625316
BCL9	-0.05446819124875512	2.271595254194333	0.08855679345616586	0.7671187385784031	0.9651333248625316
TRIM33	0.039117059630279345	5.108984006808317	0.08842481032758213	0.7673059021872776	0.9651333248625316
TEX10	0.05822615425089645	2.5905880145307796	0.08824375124977521	0.7674754773909651	0.9651333248625316
BLCAP	-0.03762405185499283	4.633296560994432	0.08824481224280242	0.7675029882722566	0.9651333248625316
HEATR3	0.048165452545758845	2.603053748555613	0.08810953967094601	0.7676504476663477	0.9651333248625316
NDUFB1	0.05673723297346362	7.231485581345289	0.08804040950259572	0.7678353658331329	0.9651333248625316
UBE2E2	-0.03984842629001382	4.382444147881512	0.08784541681644693	0.7679929501945021	0.9651333248625316
ABCA7	-0.061045664154249404	3.619743950023205	0.08778357910266077	0.7680147960312167	0.9651333248625316
ROMO1	0.049194192117271975	7.28388748795271	0.08782632173020648	0.7681093264716394	0.9651333248625316
FNDC3A	-0.03698064593727447	5.644367920191943	0.08779327421136245	0.7681372053847665	0.9651333248625316
ATP6V1C2	0.07589840202608371	3.129754846933355	0.08763054898290133	0.7682142249360683	0.9651333248625316
TRNAU1AP	-0.04273141210287381	3.760913775340868	0.08760358145403153	0.7682519274142149	0.9651333248625316
SRP54	-0.03899000362360853	5.705450769271598	0.08761648428878581	0.7683663215864739	0.9651333248625316
PHF14	0.04015718289013354	5.648939637008576	0.0875415821639895	0.7684577246199488	0.9651333248625316
ELP3	-0.06185162749612439	2.553924955700318	0.08737724196494111	0.7685844938233874	0.9651333248625316
RBM19	0.05117078095862721	2.8392663126438795	0.0873382342139041	0.768607622628538	0.9651333248625316
RCAN3	0.04059153531819234	4.870212244770856	0.08738732883951736	0.768619360004178	0.9651333248625316
HLA-DRB1	-0.08483789467505305	8.650659340987893	0.08721856490218358	0.7688875277272136	0.9651333248625316
RPS15A	-0.05704065845383367	10.354991349332543	0.08719785573789539	0.7689137714396632	0.9651333248625316
PAK1IP1	0.0502762070650695	4.2473995704642915	0.08703765383974336	0.7690067551472859	0.9651333248625316
DDX18	0.04177491393085503	6.047222813453866	0.08708680498012664	0.7690536299313032	0.9651333248625316
BICDL2	-0.04300705921826692	6.103505822088774	0.08708635977280825	0.7690553016029892	0.9651333248625316
MARCKSL1	0.060369152820899295	6.6965315673372094	0.08690851304843267	0.7692890264786318	0.9653084294542695
PRDX5	-0.03694079832716253	8.603053184895575	0.08678377299899039	0.769447542818568	0.9653891306078214
RPL31	0.06429024446671323	9.486348242322503	0.0866276325356037	0.7696486638858865	0.9655232595792097
DHRS1	0.04948195506452058	4.098586618091722	0.08646306475839063	0.7697442095559597	0.965524927726986
EXOC8	0.04901472045077817	2.560550744435082	0.08634787146334237	0.7699264000845238	0.9656352647247828
ZNF600	-0.061847644039398034	2.608018632670641	0.08607774512447716	0.7702702430474035	0.9658555621448098
HNRNPA0	-0.04122637947276517	6.330345483573687	0.08612382526192985	0.7702999804644111	0.9658555621448098
RRAS	0.051576153941267924	4.244800258667129	0.08592916652494824	0.7704543906116395	0.9658555621448098
MRRF	-0.048989531076225744	3.31510461741235	0.08587131249975258	0.7704790418163369	0.9658555621448098
RBBP6	0.039210531440778414	5.72307716609652	0.08576400936087973	0.7707564680146572	0.9660851619635772
DNAJB9	0.05964636235640793	5.750643496717379	0.08550377199006101	0.7710967514792054	0.9661362851395892
EXOSC1	0.04097672379999152	4.418728821499595	0.08538449838035322	0.7711748561048113	0.9661362851395892
MAP4	-0.04943362265658327	4.561319249109306	0.08525539070617179	0.7713546794564001	0.9661362851395892
PTPN18	0.0398920024446468	4.81207529192159	0.08524378665613146	0.7713889775137651	0.9661362851395892
UBE2E1	-0.04343297185291395	4.884913876684701	0.08523031328350586	0.7714064691064977	0.9661362851395892
COQ7	0.04226256724804036	3.872870857677773	0.08507524238282817	0.7715271500934472	0.9661362851395892
LY75	0.051190738340020074	3.7341298870708126	0.08506718163308347	0.7715312954356842	0.9661362851395892
PFDN6	-0.046095033803513936	4.97209152290845	0.08512538323319334	0.7715514595611239	0.9661362851395892
LAMP1	0.03233636961683892	6.3982561877050514	0.08507407436702012	0.7716653972470848	0.9661609029918296
NLRC5	0.0692544360550985	2.4318664326511414	0.08487430391012982	0.771855644204935	0.9662810459091343
SLC25A10	0.052121408674612776	3.614340241724352	0.08446356649051491	0.7723181692980758	0.9666364833884804
AP1M2	-0.0416337679038712	5.314720185762371	0.08454545250960314	0.7723282129181185	0.9666364833884804
GLCE	-0.038395072600810924	4.512649583503274	0.08433372443143677	0.7725523520749311	0.9666447347143937
MSI2	-0.03611526903058174	6.467665231791247	0.08437282966984037	0.7725818479937534	0.9666447347143937
LMBR1L	-0.04889080249202317	2.8511359149628004	0.08420464302774329	0.7726855208416837	0.9666447347143937
PPP6C	0.04189750793702347	4.197452266671029	0.08418350576521083	0.7727215382078452	0.9666447347143937
AC096564.1	-0.08280893164646201	2.743003916832165	0.08412148449070755	0.7728064316466655	0.9666447347143937
AGK	-0.05206914645602086	2.727264595747462	0.08378898496835585	0.7732423819280152	0.9667823424368269
FOS	0.04866805805207614	10.366603130947174	0.0838655131964886	0.7732457116724458	0.9667823424368269
UBL7-AS1	0.04455051564293917	2.975409568874318	0.08371978656847126	0.7733116303654411	0.9667823424368269
CARS	0.04852674774069179	4.197007800942463	0.08366722883539571	0.7734048321572752	0.9667823424368269
ZSWIM6	0.05648542743501085	4.905482939382709	0.08369525393519496	0.7734223615151882	0.9667823424368269
RARS	-0.0383100880717051	5.205368750767098	0.0836633872950748	0.7734824771311031	0.9667823424368269
OSBPL3	-0.05297565692086727	3.791975325343771	0.08338755736003257	0.773737614445952	0.9667837269402707
MRPL20-AS1	-0.05409011201887358	2.831795051159087	0.0833669642611694	0.7737806438308041	0.9667837269402707
GLRX2	0.03814352700898399	4.072235725618672	0.08328922256153287	0.7738897582808876	0.9667837269402707
ALDH6A1	0.033895491161254725	4.912775928710208	0.08330759519022313	0.7739338813153588	0.9667837269402707
ASMTL	-0.0506593344523742	3.446950041661079	0.08321496732464437	0.7739552786707632	0.9667837269402707
PLAGL2	-0.03914914898006602	3.591961518181295	0.0830940535984613	0.7741185689390719	0.9668698469820366
RAB20	-0.04911117744503492	2.7853224899309703	0.08297311512657896	0.774307591539737	0.9669880816596669
PARP3	0.04698519555868444	3.1014093191901733	0.08280212512674434	0.774506923251703	0.9670337016449477
TRAPPC2	-0.04115161246793047	3.2251286982822314	0.08269593082504716	0.7746445288888948	0.9670337016449477
GMFB	-0.04306400435984537	3.278315252717635	0.0826033193233635	0.7747652093856496	0.9670337016449477
FAM3A	0.04794387845913715	4.030278361490014	0.08254014029158327	0.7748812821914106	0.9670337016449477
DDX1	-0.04049139547663447	5.82727980330395	0.08243669151972878	0.7751248888826534	0.9670337016449477
PARVA	-0.03072165364030736	6.028522992034387	0.08239443980645232	0.7751848908769086	0.9670337016449477
ZBTB42	0.05245364493611934	2.9723765773479864	0.08218739018010401	0.7753326691598541	0.9670337016449477
PITPNM3	0.04981295414465942	3.3633078449984297	0.0821019799002838	0.7754288755734836	0.9670337016449477
MRTO4	-0.04192560921648076	4.008166552471609	0.08207456151819757	0.7754964721048565	0.9670337016449477
IRF7	-0.06054487872875231	3.074112016772332	0.0820416765163979	0.7755220877949253	0.9670337016449477
SPSB1	-0.04847642764935282	3.0464611477485604	0.08202473584623209	0.7755575295251708	0.9670337016449477
SPG7	0.03922850867704725	5.197315593950638	0.0820222062671856	0.7756536590405798	0.9670337016449477
RNF5	0.054775966029083974	4.460461533312086	0.08196412906959386	0.7756804441968363	0.9670337016449477
PRIM1	-0.050692965375288196	2.5649931115481492	0.08188145193710158	0.7757860835077225	0.9670337016449477
AC025539.1	-0.06556364360340809	2.789602828025672	0.08181495834973176	0.7758538930247623	0.9670337016449477
METTL23	0.03972532359178452	4.950982530796544	0.08181786869454462	0.7759119723498205	0.9670337016449477
ALDH3B2	0.049835081347522944	3.5614956942781473	0.08163400845012393	0.7760539800710409	0.9670337016449477
CFD	-0.13397974419307979	7.359496619978511	0.081712011334577	0.7760917261935382	0.9670337016449477
SEC22C	-0.04466005781142686	3.3372111961674857	0.08155149496134795	0.7761637482566016	0.9670337016449477
THAP7	-0.046838631057819956	4.2200451704741475	0.08153399177340742	0.7762313846342057	0.9670337016449477
SYAP1	-0.03634361268131888	6.317735857672644	0.0815057061019354	0.7763710691093928	0.9670901563429023
C16orf58	0.038656033037146376	3.9985236875340795	0.08094895307671637	0.7769980547001336	0.9671703181376428
MRPS18A	-0.04143417975002674	5.122619179854987	0.08100780763071183	0.7770015082434811	0.9671703181376428
USF2	-0.03945612527631885	4.277797637159674	0.08082136182463028	0.7771898834728992	0.9671703181376428
RPL10	-0.05957117858734579	11.626964864113818	0.08080958353693085	0.7773011820652441	0.9671703181376428
EEF2	0.04575696211776867	8.493968009702323	0.08080957680770341	0.77730170807973	0.9671703181376428
DNASE2	0.03829531691300103	4.3165168586134985	0.08067492844553563	0.77739206108357	0.9671703181376428
PWP1	0.03614577524801277	4.699593640572468	0.08068974725809919	0.7773982219572981	0.9671703181376428
USP25	-0.05428778867862313	3.391581920367602	0.08062319699274184	0.7774065028358186	0.9671703181376428
ZCCHC8	-0.037809310445746834	4.077304559380684	0.08055461302968173	0.7775316125541206	0.9671703181376428
NRDC	-0.033409806943061275	5.578652884153408	0.08061448386520347	0.7775474083713354	0.9671703181376428
UACA	0.04161852414323474	5.139450729393747	0.08009040514983456	0.7782301513163732	0.9671703181376428
PPA2	-0.04686933059037233	5.660868898808501	0.08007679180961844	0.7782741222202116	0.9671703181376428
PHF8	0.05000220787499524	2.9497149978170953	0.07988929694916773	0.7784131849166747	0.9671703181376428
TRIP4	-0.045382850441957334	3.3351850550398776	0.07981442055267078	0.7784960687488832	0.9671703181376428
ANKS6	0.04098961666897747	3.297179146961488	0.07974276990345298	0.778592170931593	0.9671703181376428
RANBP17	-0.04809357225273754	3.23520161518778	0.07974319105592628	0.7785951298208229	0.9671703181376428
CLPP	-0.043408861927013764	4.805801075686223	0.07979470610309515	0.7786144199937848	0.9671703181376428
CMTM7	-0.05194296399380688	4.506104804544297	0.07973370957853401	0.7786616519108914	0.9671703181376428
PDE8B	-0.042368632008958795	6.0501302828754335	0.07979175008654958	0.7786667912064813	0.9671703181376428
ATG16L1	-0.04282825373812996	3.615963507824133	0.07965796538933775	0.7787101416504416	0.9671703181376428
CUEDC2	-0.04304072015658507	4.555841210129501	0.07965821637249842	0.7787803437425803	0.9671703181376428
HIBADH	-0.05974806933827818	3.811253712966724	0.0796093368320623	0.7787833879498475	0.9671703181376428
G6PD	0.049086592148906226	3.2885668851267784	0.07950950564970777	0.7789074986569475	0.9671703181376428
C9orf152	-0.04814297182896083	4.813330293877341	0.07948033817634179	0.7790335834312955	0.9671703181376428
ASAP1	-0.05050542027506765	2.737117278083676	0.07942838660191973	0.7790591104932275	0.9671703181376428
CFAP20	-0.04999113972605097	3.676291278022861	0.07933029112895619	0.7791557520337398	0.9671703181376428
AC003681.1	0.07769764281746815	2.9635018576984447	0.0792428178714888	0.7792855148058037	0.9671703181376428
BEX4	-0.037688744980007044	5.581789234187531	0.07931927173446646	0.7792946744611328	0.9671703181376428
SERP1	0.033149404541242	8.393963427741816	0.07924909688639406	0.7794047244306412	0.9671703181376428
PHTF2	-0.04415723371543874	3.0919467778112217	0.07890088301993577	0.7797414309268104	0.9671703181376428
PDCD6IP	0.036074697569622	5.828031336603665	0.078863502820311	0.7799210643017843	0.9671703181376428
MRPS7	-0.03756598389504428	5.486122633618401	0.07880533910786938	0.7799880963992981	0.9671703181376428
RTL8C	-0.04419286136002751	3.675872394427314	0.07871346830741546	0.7799968763402165	0.9671703181376428
ANKLE2	-0.04132122133167436	5.111295953395421	0.07865551539053371	0.7801738094396358	0.9671703181376428
RPS29	-0.06516768065275289	10.453096624457265	0.07849678378549964	0.7804259955016098	0.9671703181376428
GAR1	0.033432455608724744	4.444241633933836	0.07840117826555817	0.7804773470532651	0.9671703181376428
IFI16	-0.0384413121775896	6.266839193687881	0.07841877210211572	0.7805326626455318	0.9671703181376428
NR2C2	0.04381374294501805	3.204807347923544	0.07827484121913605	0.7805880760991533	0.9671703181376428
MEA1	0.04714732875161097	5.195988295274218	0.07833993575057996	0.7806106579827348	0.9671703181376428
PSMD14	-0.04523496773711153	5.471254850836709	0.07834307715026893	0.7806182345540644	0.9671703181376428
CCDC125	0.04125667802046431	5.26965866187511	0.07825287359405218	0.7807329540689507	0.9671703181376428
RANGAP1	-0.04581118511518378	3.4648666683716263	0.07809282744160868	0.7808371040746416	0.9671703181376428
ZNF611	-0.046128532201795955	2.4472061958956	0.07803212388522127	0.7809930026567825	0.9671703181376428
PRPF8	0.04200385606496242	5.1754913419119015	0.07796952721386406	0.781113979654029	0.9671703181376428
MAP3K4	0.041700570749997536	4.363435509551638	0.0779299700724817	0.7811151022756123	0.9671703181376428
AC006333.2	-0.05189005913311778	2.5500480867016133	0.07790755876421539	0.7811617542188615	0.9671703181376428
SNX14	-0.036299547545110986	4.659027532951754	0.07791052346166016	0.7811634527382001	0.9671703181376428
ABCB8	0.04460457601766335	2.7963611279857323	0.07783914385349708	0.7812087251503235	0.9671703181376428
B3GAT3	-0.039401199470891816	4.305009563914603	0.07759875170412585	0.7815661039991424	0.9671703181376428
CCSER1	-0.0491653914343878	2.8977483925352954	0.0774610749016894	0.7817192105001667	0.9671703181376428
GTF2IRD2	-0.04728877185618593	3.9449454142874667	0.07744284696798323	0.7817486217582089	0.9671703181376428
LINC01426	0.056317258208098	2.4014575068081285	0.07745213741937096	0.7817820466469467	0.9671703181376428
CLASP1	0.047512588429526284	2.857413221016639	0.0773115448651497	0.7819278890483566	0.9671703181376428
SHARPIN	-0.04052339919871025	4.543603138951631	0.07730615830463962	0.7819836090663903	0.9671703181376428
GPATCH4	0.0356847740930052	4.542615620579887	0.07721179320170761	0.7821100359780211	0.9671703181376428
CEP164	-0.0486068188364227	3.057008654742141	0.07684986011380426	0.7825508873927799	0.9671703181376428
POLR3K	0.04205923942597365	5.043886130874957	0.07684346962913027	0.7826524010790339	0.9671703181376428
EVA1B	-0.0688588327001599	3.0686737664441486	0.07676310163806252	0.7826750605950172	0.9671703181376428
KCMF1	0.03529242477397578	4.677463680649511	0.07675973907318533	0.7827428829425991	0.9671703181376428
ADNP	-0.04530245860710972	4.893813849764114	0.07676858748600375	0.7827460999700684	0.9671703181376428
PAXIP1-AS1	-0.04393123836134856	3.2852282517892193	0.07654976772872656	0.7829563079034129	0.9671703181376428
SMARCB1	-0.04556359210328023	4.593455166161433	0.07643444718928087	0.7831829213091688	0.9671703181376428
SNX17	-0.03096348692191518	5.191602446518317	0.07643315342473639	0.7832286027930453	0.9671703181376428
TACO1	0.04359861300619251	3.4014971109174246	0.07633380263726948	0.7832518029662864	0.9671703181376428
CKAP2	0.054647103369374055	3.096864584169436	0.07626291791572826	0.7833572879975573	0.9671703181376428
ATP5MC2	-0.03220902072941166	8.17645081115257	0.07634418030221692	0.7833801995055709	0.9671703181376428
CEP104	-0.039992832180810976	3.8708068843143857	0.07607297064488369	0.7836300455360649	0.9671703181376428
KDSR	0.055568386851439826	5.096575915062695	0.07603448677358955	0.7837746153639429	0.9671703181376428
PPP1CC	-0.03291362137412538	5.439597073323245	0.07598678282881474	0.783854707664828	0.9671703181376428
ANXA4	0.0318321756482806	5.833582474142404	0.07597148304308388	0.7838881496774226	0.9671703181376428
EHD1	-0.052123368870534086	3.350784992779289	0.07575893828040973	0.7840529204427009	0.9671703181376428
ST5	-0.04131891263667255	4.672080103713135	0.07572839451536706	0.7841717065914245	0.9671703181376428
PATZ1	-0.03699841146027222	3.817885198767444	0.07566560213406835	0.7841938160572772	0.9671703181376428
LINC00963	0.041456205948040205	6.193655544745921	0.07574193094624285	0.7842134183251664	0.9671703181376428
ZNF860	-0.05434201793109113	2.727151874409577	0.07565586198533289	0.7842294158055908	0.9671703181376428
TRIM66	0.049577569709592754	2.8446452820428543	0.07561590235366715	0.7842724794351978	0.9671703181376428
LRATD2	0.03806168114088624	4.103167488800318	0.075616835041042	0.7842820009193792	0.9671703181376428
MAP3K7	-0.03739200616265851	3.6708098704260608	0.07552761193969139	0.7843793908652382	0.9671703181376428
PIKFYVE	-0.04342953340200683	3.3352054400675915	0.07550329224489495	0.7844060170506424	0.9671703181376428
KRIT1	-0.031876983111598395	4.860937757652711	0.07552617275279688	0.7844642536279167	0.9671703181376428
GPATCH2L	-0.04055919301711766	4.512625529245428	0.07543727144727096	0.7845619095256569	0.9671703181376428
MLLT6	-0.031070423067993905	4.825685810732264	0.07544230906961184	0.7845791836664524	0.9671703181376428
PPFIBP1	0.04320408176340851	3.1027242076773422	0.07535364957160724	0.7846194995478363	0.9671703181376428
ILF3	-0.03627236456845484	5.5461717295482105	0.07528588335570774	0.7848328747658154	0.9671703181376428
PCGF3	0.04265910155523748	3.690985515214386	0.07519495302425526	0.784841731322097	0.9671703181376428
AP1B1	-0.04718387263449501	4.354223244193938	0.0751918468598128	0.7848933642671158	0.9671703181376428
TMEM256	-0.04201174812231043	5.929385900470487	0.07524783576048984	0.7848957095841	0.9671703181376428
ASXL2	0.041221642021114197	4.099314661040659	0.07517096696942067	0.7849008126971544	0.9671703181376428
TM9SF3	0.03781249400612943	7.880040310189804	0.07522866387120693	0.7849286135413054	0.9671703181376428
PSMD13	-0.03408476348805545	5.299748512294412	0.07518016841613429	0.7849720510886491	0.9671703181376428
ZNF749	0.06174292146337067	3.4526216932310554	0.0748184334739277	0.7853603870672601	0.9671703181376428
FAM32A	-0.03815749640287275	5.050854460388184	0.07488879921001397	0.7853622409388085	0.9671703181376428
DDX59	-0.04369429989758138	3.50616014452588	0.0747733332399863	0.7854255067232035	0.9671703181376428
TMEM69	-0.05169457192999561	2.910193976694081	0.07465180911908245	0.7856146910469387	0.9671703181376428
PRUNE1	-0.047298392938822716	2.3112664826867295	0.07466597375447426	0.7856672932071276	0.9671703181376428
TMEM268	0.0424944387610215	2.889176984604221	0.07459310989710292	0.7856997062969773	0.9671703181376428
PROSER1	0.04265731922137971	2.673083346666318	0.07458799505690805	0.7857230275038822	0.9671703181376428
NOLC1	0.03104845275036273	4.751410547398037	0.07456169707023629	0.7858041338041416	0.9671703181376428
SRCAP	0.04030896546614844	3.769109167187684	0.07446914569656232	0.7858602523267103	0.9671703181376428
MTF1	0.04066176788122437	3.7251858872119206	0.07445830866107056	0.7858730717342067	0.9671703181376428
MARK4	-0.0522983204401896	2.4642106667627033	0.07426509093747077	0.7862005399857936	0.9674118545026377
DERL1	-0.035502069446698994	4.847351352025369	0.07421338617223656	0.7862982735475821	0.9674118545026377
YWHAZ	0.029296333668113333	7.913780147953816	0.07419042318735067	0.7863806428305502	0.9674118545026377
CAV2	-0.03968964229694161	5.170146194592468	0.07395738997449054	0.7866702967607331	0.9674118545026377
MRPL41	-0.03993725681852919	6.64943702228361	0.07397918025415305	0.7866787329043858	0.9674118545026377
TXNIP	0.04469160667619792	7.14732262118703	0.07396647568944853	0.7866966200162903	0.9674118545026377
TMEM67	-0.060349881086594705	2.271513754281242	0.07373671260440245	0.7869715182543281	0.9674118545026377
C15orf41	-0.05264727875300205	2.3673870658489	0.07369725982739896	0.7870088987547632	0.9674118545026377
AGRN	-0.0435872473779628	3.989482307507156	0.07361885987992713	0.7870702227687327	0.9674118545026377
DMTN	-0.04840427350231654	3.046886312204598	0.0735344239806824	0.7871753729450325	0.9674118545026377
ABTB1	-0.04995031589723433	2.7044301423402253	0.07353152863602998	0.7872092409349409	0.9674118545026377
H2AFZ	0.038291881344442266	7.527568403650245	0.07355206392120836	0.7872796032170732	0.9674118545026377
C11orf88	0.06670922713138994	3.867735395494939	0.07344942106704201	0.7872965326455892	0.9674118545026377
ZNF785	-0.04789538920661001	2.9230079894745806	0.07322015298649245	0.7876359196145072	0.9677128526806701
AC005670.3	-0.05126973445437696	3.975313994925125	0.07314303819666261	0.78774008830665	0.9677248171861124
TRMT61A	-0.05213349790897412	2.741838721717902	0.07302254934496813	0.7879223683064586	0.9677754731290803
PRXL2A	-0.039050811884855874	4.99325448366389	0.07300206387586505	0.7880137416995571	0.9677754731290803
RIPK4	0.05286288101003378	3.6729036424119625	0.07290111431479916	0.7880646295142638	0.9677754731290803
DAP3	-0.03327663091695418	4.72320715378869	0.07256599452847784	0.7886130954500746	0.968332974139991
TAF6	-0.04457807357933753	2.838553167225977	0.07226804231522775	0.7889844849255726	0.9684015626477754
IQCE	-0.04730696583682249	3.048162911973244	0.07221605996072905	0.7890440717260276	0.9684015626477754
MAP3K2-DT	-0.0674972974595816	2.4394919755330537	0.07220755029163514	0.7891242757011774	0.9684015626477754
GNAI3	0.028145215653150285	5.329967605827618	0.07211523904520124	0.7892940978863858	0.9684015626477754
MT-ND6	0.07132730083625048	7.173519632432869	0.07208684778077969	0.7893578261765356	0.9684015626477754
WDR83	-0.03974997936244803	3.0862321691237056	0.07192187128931737	0.789468074780762	0.9684015626477754
KCTD3	0.03906212757838846	3.8810766270806005	0.07179228263410299	0.7896576325078306	0.9684015626477754
C5orf24	0.03905975174374952	5.177195621051313	0.07184564987389731	0.7896689806851682	0.9684015626477754
SH3D19	0.041226182742296565	4.17105163872634	0.07178648072840325	0.7896849158683398	0.9684015626477754
UBE2B	-0.032524002786127326	6.342239881607631	0.07166670179799389	0.7899557287390101	0.9684015626477754
SH2D4A	-0.03599478375517458	5.425284897512373	0.07154829967282471	0.7901054024999891	0.9684015626477754
FUOM	-0.07070055832502935	2.526301475181905	0.07147090695091503	0.7901694698445011	0.9684015626477754
C6orf89	0.03482240927012665	5.245915130484669	0.07149230324301255	0.7901802717496268	0.9684015626477754
CAB39	0.036697519702657375	4.419835306007363	0.07144204902188027	0.7901977705073733	0.9684015626477754
ZXDC	-0.04825307402539806	3.3093648751929936	0.071356339874096	0.7902649022965816	0.9684015626477754
TMEM177	0.05120321844797512	2.3731953108024855	0.0713176391320786	0.790404497073226	0.9684015626477754
CDC40	-0.03643650168892316	5.325650092271804	0.07132230239356896	0.7904242838572567	0.9684015626477754
STX7	-0.03343480251884415	4.291459965168111	0.07121576311157549	0.7905106118934705	0.9684015626477754
HLA-DQA2	0.1759760684173284	4.086163252692881	0.07115631043320106	0.7905868065296864	0.9684015626477754
DBNDD2	-0.04596577767434056	4.608685932959634	0.07106350546851818	0.7907517221569071	0.9684015626477754
PIP4K2A	0.043230022940175986	3.3562207889010454	0.0708858630458323	0.7909418478079449	0.9684015626477754
PIGX	-0.038143208140642745	3.7689466268690586	0.07088433293184951	0.7909501429130557	0.9684015626477754
VASP	-0.03670773048203711	4.942621235844089	0.07071140982099722	0.7912846594940797	0.9684015626477754
USP10	-0.031195629216886782	4.550832150133907	0.07064014696151653	0.7913619118847165	0.9684015626477754
MARCKS	0.040616536342178496	7.16240570213598	0.07066480859013759	0.7913959184685557	0.9684015626477754
RAVER1	-0.04941177725300384	3.0932944246551615	0.0705676631305754	0.7914074269018384	0.9684015626477754
WDR47	-0.048519091159760816	2.660270519184439	0.07055209518579462	0.7914693148037888	0.9684015626477754
MIR22HG	0.042341795564574104	5.758648327550703	0.07059603845653165	0.7914841281893868	0.9684015626477754
SWAP70	0.031080174008727892	5.213406137639583	0.07050532295610439	0.7915978110664402	0.9684015626477754
KDM7A	-0.03635690243168916	5.249525978965393	0.0704513917405626	0.7916757217898308	0.9684015626477754
SFXN2	0.04840197765554343	2.7621068619592823	0.07038675041912126	0.7916920138155914	0.9684015626477754
HCFC1R1	0.03693007137740477	4.021865259574973	0.07038064587054894	0.7916935408504455	0.9684015626477754
C4orf19	-0.03901535863289161	4.753326991657108	0.07035696426758635	0.7917873432304557	0.9684015626477754
DPH5	-0.04578385999070762	3.3857761286910666	0.07019722970742083	0.7919360041748409	0.9684532968169544
SLU7	-0.037433642408044934	5.1656248947572925	0.07006838652890884	0.7922224491205195	0.9684532968169544
NDUFB7	-0.04485399694430383	7.614328388416869	0.06999984983135461	0.792355729123716	0.9684532968169544
MRPL18	-0.037455573299407026	5.540853936035698	0.06985737643634991	0.7925442877039076	0.9684532968169544
ARFGEF2	0.04090455675529382	4.128432771939784	0.0697243730264314	0.7926553054407048	0.9684532968169544
ATP9B	-0.04326689430974617	3.5695000434975253	0.06966681918613503	0.7927050208515746	0.9684532968169544
ZNF827	-0.03868387155296657	4.513041118627963	0.06964188050015778	0.7928030625640728	0.9684532968169544
SPINT2	0.04525397742769147	8.802388763767006	0.0696317598217288	0.7928882917466148	0.9684532968169544
AKR7A2	0.040277182437478506	5.279913593816617	0.06960982448868533	0.7928959799563298	0.9684532968169544
PSMC1	0.036027144263413274	5.841189738141394	0.06961773533878518	0.7929023365566754	0.9684532968169544
NDUFA13	-0.0428612764441494	8.52391997376388	0.06960021816343762	0.7929342319214312	0.9684532968169544
NFE2L2	0.029825709982158	7.643540295541893	0.06958076592115149	0.792963662528402	0.9684532968169544
ARGLU1	-0.031938191961314664	7.714628322770849	0.06939633756151656	0.7932317384380172	0.968665259236511
PITX1	0.055597974577769736	5.391357926424835	0.06918467707561404	0.7935193330181904	0.9689010037853468
RPL38	-0.048784328681434355	9.163004732110124	0.06906954927101504	0.79370647477134	0.9689107212598643
ZNF710	0.05278858877050534	2.2584756276741147	0.06903326660249372	0.7937163841702343	0.9689107212598643
NBPF12	-0.071292786571151	2.8698114480192287	0.06876290186548165	0.794047470808978	0.9691662720493855
UBE2L3	0.03898227136398418	6.3220320844899724	0.06874599402615736	0.794179560870202	0.9691662720493855
CLTC	0.03325272330925689	6.45387006818299	0.06872638840328259	0.7942094411271214	0.9691662720493855
RNF180	-0.042570219530500636	3.100430145051291	0.06849382424982865	0.7944227934978622	0.9693112022581367
TCF3	-0.04704066263287743	2.8447766838821344	0.06817954745549965	0.7949091136210784	0.9696413847804323
C18orf32	-0.03474327788354862	6.668879849972206	0.06822225381317955	0.7949486149842222	0.9696413847804323
TSKU	-0.0439349077012045	3.9498629365014732	0.06812407328985091	0.7949772555547612	0.9696413847804323
THAP9-AS1	0.036529609999082384	4.1322823807290625	0.0679928245701711	0.7951786208298466	0.9697010423878136
ACVR1	0.03950090904285032	4.091966675528055	0.06789170547552366	0.7953268493420389	0.9697010423878136
CDC42BPB	-0.04981118819065688	4.929013277278442	0.06790124893636602	0.7953767174063282	0.9697010423878136
RTN2	-0.05026391864213507	3.16251260912864	0.06782657538886126	0.7954046606471469	0.9697010423878136
MDM4	0.036291812078046874	5.5726422437818774	0.06781413382831855	0.7955341037321441	0.9697434869807318
RBM4B	0.04279113911446665	3.2614385063849256	0.06758221159026528	0.7957567895301525	0.9697615394581578
MAP2K1	0.03844822353319897	3.913298107539503	0.06755046031048341	0.7958189540138407	0.9697615394581578
DAAM1	0.024027600734027706	5.917263108016532	0.06761694118539198	0.7958328012141986	0.9697615394581578
VTI1A	-0.034605548643113625	3.3615491559365096	0.06713811473106845	0.796414752730168	0.9702499620277536
VPS4A	-0.034603565381760355	4.565587381549783	0.06705595347252445	0.7966016138581871	0.9702499620277536
ZDHHC20	-0.03906725363119412	4.867464155847358	0.06706457004326785	0.7966061131401176	0.9702499620277536
FSTL1	0.059852000888564995	2.7422001350532774	0.06702790899026077	0.7966123322113113	0.9702499620277536
IQCH-AS1	-0.05098102360676777	2.9206857380497664	0.06681312403892058	0.7969125898608702	0.9702716714682756
SNIP1	-0.05536022379081139	3.835085791807391	0.06678128980727184	0.7969585678873989	0.9702716714682756
ZC3H4	0.03920437093601769	3.7172197355240284	0.06665970336639918	0.7971302993673355	0.9702716714682756
TBK1	-0.036127078814795724	3.775971586290508	0.06663619226940747	0.7971702692268234	0.9702716714682756
MRPS5	-0.030726496833807418	4.853138218822131	0.06668014876949677	0.7971770718062441	0.9702716714682756
NOC2L	0.03613542709695022	4.488676279255417	0.06662415154341328	0.7972326783237759	0.9702716714682756
SMC5	-0.03052564578024433	5.802597837065885	0.06662910900240339	0.7972929103663495	0.9702716714682756
TMEM128	0.05390866454841633	3.8187737310885446	0.06647266953832695	0.7974114743225255	0.9702869548238401
SERPING1	-0.05850043788016783	4.083658978052888	0.06640803956331416	0.797524977471416	0.9702869548238401
MTX1	-0.038581193837798226	4.862206471337597	0.06613048409760584	0.7980000577126964	0.9702869548238401
ARHGAP27	0.038213343278948556	3.372762954607123	0.06603715041630938	0.7980522829581991	0.9702869548238401
PSMA5	0.03588370014784722	5.90064728564355	0.0661129458311471	0.798064690666901	0.9702869548238401
SOX4	-0.039092434662980895	7.413438380067069	0.06611212542767904	0.7980727138886178	0.9702869548238401
WWP1	0.03806440256727574	4.893915427153305	0.06604607602391585	0.7981261137397444	0.9702869548238401
NAGA	0.03589008766358346	4.672748590798641	0.06602093905176361	0.7981526015842841	0.9702869548238401
LGALSL	-0.04718420385792179	3.639550310919396	0.06596572428229536	0.7981627438630212	0.9702869548238401
PACRGL	-0.049450089241439794	2.5953759350191494	0.06594188321659947	0.7982522751873337	0.9702869548238401
HERC4	0.03299910771255339	4.6180560319880835	0.06586862625682935	0.7983733782481673	0.970289187870426
HINT3	-0.03688296237175224	4.223897703134671	0.06577862846277453	0.7984787616903617	0.970289187870426
ADAT1	0.03855317854836706	3.3947601348641365	0.06569552697002867	0.7985638009090971	0.970289187870426
CADPS2	0.03910690441690787	5.288311800668556	0.06572137968077094	0.7986328356447154	0.970289187870426
SLC35C2	0.03384274255271375	4.784797386550063	0.0655636487762907	0.7988449829593394	0.9704318854157551
LIMD1	-0.041747075315887505	3.5211161522283843	0.0653281176427114	0.7991165544541637	0.970646728700518
KANSL1-AS1	-0.06266380518823363	3.9353641697496453	0.06520921947506138	0.7993087726017756	0.9707651459614832
NAA25	0.0388397982921385	3.6446116657176346	0.06506155836969785	0.7995197698179439	0.9708295308862422
GBE1	0.03839799936326173	2.8286665252342655	0.06491589293284794	0.7997677089842378	0.9708295308862422
EIF4E3	0.04595630697427247	2.4097414633401613	0.0648666537688016	0.799879588908948	0.9708295308862422
ZNHIT2	-0.04965458518672034	3.032511452182544	0.06476575084201806	0.7999733728750672	0.9708295308862422
NOB1	-0.03890526483244816	3.80155229898934	0.0647438481539439	0.8000053457705621	0.9708295308862422
CYREN	-0.04006248763100251	3.326833348911616	0.06465310712970457	0.8001338360776669	0.9708295308862422
C12orf4	-0.045082169931614964	2.711859834583741	0.06451613746673035	0.8003796651014404	0.9708295308862422
NUP155	0.04176252078825159	2.6234711701852125	0.06442517935984426	0.8005255576083583	0.9708295308862422
AGA	0.03922066118279342	4.2989372467174505	0.06441950131901027	0.8005326121543526	0.9708295308862422
XXYLT1	-0.043499940941924796	2.3976598387989227	0.06441862694018081	0.8005624673880393	0.9708295308862422
AUH	-0.044497568660220706	3.69677433798065	0.06433670832625668	0.8006177988514603	0.9708295308862422
OTUD3	-0.05458623299195183	2.2915253850750132	0.06431987254537538	0.8007240103784266	0.9708295308862422
ALOX12-AS1	-0.04333900513624103	2.6552910861865517	0.064211756143661	0.8008588693378109	0.9708295308862422
PPP1CA	0.043924476716856876	6.373120890038675	0.06422780744899516	0.8009076026846094	0.9708295308862422
GCA	-0.04149996759303064	3.6750092675830976	0.06411006575236909	0.8009610613556422	0.9708295308862422
RPUSD3	0.033206962110860036	3.5677441345047636	0.06401792249049655	0.8010986957522305	0.9708295308862422
ZNF197	-0.05003221885286799	2.693248880640988	0.0640057679302621	0.8011577741481175	0.9708295308862422
LOX	-0.039814987590818876	3.59419016360115	0.06392755912234707	0.801238675463313	0.9708295308862422
SZRD1	0.023709805093746854	5.008779522423896	0.06394062028834366	0.801309364311426	0.9708295308862422
RBM39	0.02667604644694808	7.747785744846751	0.06395189424166854	0.8013264395371906	0.9708295308862422
IDH3A	-0.03658804599705261	3.372154329409093	0.06385048682101495	0.8013511906485874	0.9708295308862422
SMIM10L1	0.03397661148126781	4.413183897175655	0.06366494343131195	0.80168897871411	0.9708946005280744
FAM185A	0.04970659911016881	2.9607970980748717	0.06355762850869913	0.8018104885511644	0.9708946005280744
GTF3C3	0.03682780047101899	3.4000681376353823	0.06346265594477009	0.8019418787326833	0.9708946005280744
ETS2	0.04590297902339329	6.706532916437542	0.06351169798574831	0.801997335032963	0.9708946005280744
MACF1	0.03634520663274525	6.125696390568103	0.06347021086067535	0.8020575073245715	0.9708946005280744
MRPL39	0.0515596130340693	3.0589872654278514	0.06336117349655457	0.8021245311331328	0.9708946005280744
NAA20	-0.034163736579614135	5.241305127660166	0.063384860292887	0.8021602933383651	0.9708946005280744
TMEM186	0.047918037875558914	2.5690654567388407	0.06319782450456846	0.8024023829523959	0.9708946005280744
ALKBH3	-0.04145121690951489	3.3387514537792624	0.0630396058305917	0.8025905714811785	0.9708946005280744
CC2D2A	0.05001025887733014	2.5930475041643044	0.0630643693297689	0.80260018237805	0.9708946005280744
AC005523.2	0.06639662721454327	2.3560094422554547	0.06308449122706866	0.8026010833700509	0.9708946005280744
MAPK10	-0.041734249254566314	4.583393518959629	0.06306733517534174	0.8026143924808007	0.9708946005280744
AQP5	0.051612794221828885	9.096940676530899	0.06309226763619481	0.8026365198744971	0.9708946005280744
FBXO4	0.04715812551996481	3.236516079417876	0.06281259523317187	0.8029393856058248	0.9711463264119548
ANP32A	-0.02914700888159677	5.412342371351584	0.06272191497905284	0.8031849673266962	0.9713041412194713
PI4K2B	0.03945568125927359	3.8428469847739097	0.06261387958671187	0.8032594259206693	0.9713041412194713
STRN3	0.034545300018838904	4.753497217247723	0.06253941172521274	0.8034361474494514	0.971403213669417
HARS2	-0.0486334619767981	2.3080215325020017	0.06244414889799114	0.8035834754917415	0.9714667284227164
LGALS9B	0.061789351800630304	3.72045189520846	0.06229988461708916	0.8037354316940986	0.9715197999276803
AGFG2	-0.043737881731095114	3.018447331100906	0.06224916046725393	0.8038169773211165	0.9715197999276803
MPPE1	0.029237428795387196	4.056407799869279	0.0620393176749071	0.8041548017690229	0.9717325619263232
SMYD2	0.03955967701209366	2.9374677636535593	0.0620154768842	0.8041826559033125	0.9717325619263232
EZR	0.03814643135500807	8.858920511632007	0.06193166772532584	0.8044221066238358	0.9719073035464596
CYB5R4	0.03659179331127987	3.4546297390801004	0.06168441912420262	0.8046790795831844	0.9719725766924847
SRRT	0.03805458941814918	4.350256875061037	0.061715238280469355	0.8046795191740032	0.9719725766924847
SLC10A7	0.05998462644524236	3.6797261898449602	0.06158737617313035	0.8048381135877263	0.9719725766924847
NR2C2AP	-0.04406263173765546	2.5666003080311732	0.061560869574432645	0.8049234202995926	0.9719725766924847
TMUB1	-0.04540041228596223	4.604866499536378	0.06152841537606579	0.8049855175707419	0.9719725766924847
DOCK7	-0.03390542891909522	4.022584947641415	0.0614633385927461	0.8050452020848761	0.9719725766924847
RHEB	-0.03578125723370596	6.260693726169201	0.061322302043199946	0.8053656356139827	0.9721824854832236
NCKAP5L	0.04278859764418729	3.560938320888012	0.06115698694850005	0.8055022817854874	0.9721824854832236
C17orf80	0.0448138358494344	3.008537813555739	0.06114257994626243	0.8055309692037107	0.9721824854832236
IGLC2	-0.12695618170484763	4.6527203744240095	0.061137989145715006	0.8055985232946463	0.9721824854832236
HAUS6	0.04116557156212133	3.073853453019086	0.06088072344554843	0.8059373128504146	0.9723052948496583
SPRY2	-0.0548146714883032	2.7025124908141134	0.060875287632028485	0.8059845239249754	0.9723052948496583
MTERF1	0.04403497297698549	2.61637442905447	0.06078500086336474	0.806127536408199	0.9723052948496583
ERLIN1	-0.03323770703093018	4.22666433646735	0.06075196224241625	0.8061700046908578	0.9723052948496583
PPP1R9B	-0.040139604098936334	2.593581051460496	0.06075574962592976	0.8061746770430862	0.9723052948496583
TBCB	-0.036476331928393384	5.104136913840495	0.06059422594969498	0.8064701853715002	0.9724334664429501
DBI	-0.03360207547341454	7.3765986609767715	0.060597620963070545	0.8064982975784822	0.9724334664429501
NUTM2B-AS1	0.0324510292316016	4.586586560032114	0.060482415595527736	0.8066121149120605	0.9724334664429501
LINC01006	0.04995884584621841	2.8084886553277495	0.060433943464975944	0.8066605091951131	0.9724334664429501
LNX1	0.03478567384596616	4.201222211656959	0.06033931581234407	0.8068137231535466	0.9725013793948509
NME7	0.05362359592018008	3.6873255622582075	0.060164936697526775	0.8070550571215875	0.9725013793948509
LMBRD1	0.027963219112566138	4.9991933543994325	0.06020488199997031	0.8070749860712665	0.9725013793948509
ATP5PF	-0.03589745107290737	7.434428778671197	0.06021574294974046	0.807096431669907	0.9725013793948509
SQLE	-0.04175542859736579	5.64278024779625	0.06001836707766519	0.8073923612574887	0.9725655575188421
MRPL13	0.03595923826073121	5.5515141607162475	0.05998879979331499	0.807438212091695	0.9725655575188421
ASCC1	0.03519343573975581	3.2712441559152885	0.059865166705993414	0.8075231354795865	0.9725655575188421
PDIA6	-0.026817904443488635	7.5842892826684984	0.05991513710063346	0.8075685260296726	0.9725655575188421
SLC6A6	0.039405755044825234	4.1783829281980465	0.059820098346132694	0.8076242090637535	0.9725655575188421
FAM50A	0.04373356424784128	4.781103269373922	0.05961618311273975	0.8079922633527873	0.9726612303122959
SNX25	0.0441593609784862	2.348140269356102	0.05957955474191701	0.8080459396830858	0.9726612303122959
TMEM218	-0.038864327836503766	3.938987631655405	0.05951444792518727	0.8080931415826993	0.9726612303122959
RRP8	0.02943395546908053	3.860194765355221	0.059460125216252685	0.8081747651420557	0.9726612303122959
SMARCA2	-0.025118384438920612	6.276594614915497	0.05952761902480213	0.8081782178092506	0.9726612303122959
TMEM250	-0.04258928278009857	3.051317100712346	0.059064815556178436	0.8087963273082843	0.9729176035495811
FAM160A2	0.03880242536201399	3.510779158254716	0.05901409813199995	0.8088679508502971	0.9729176035495811
CRTAP	0.033519960889259647	4.096840489306393	0.05899529288806054	0.8089237430339973	0.9729176035495811
TJP3	-0.03927748011627421	4.582181384920235	0.0588949899397636	0.8091209332242008	0.9729176035495811
RANBP10	-0.048351313386969165	2.303148338007554	0.05885235745112374	0.8092059410924943	0.9729176035495811
CARD6	-0.037063536137089285	3.8289563442975045	0.058773050143868924	0.8092611016719425	0.9729176035495811
KDM3A	0.038419529129419504	3.624965724100426	0.05869531611707625	0.8093776593915911	0.9729176035495811
PDCL	0.03306459322127141	4.043197122025783	0.0585510051336407	0.8096283486018475	0.9729176035495811
EP400	0.03713245325426972	4.071166670963975	0.05846696541895538	0.8097652004512943	0.9729176035495811
SP2	-0.0427483492245008	2.6381736776488696	0.05836753944972476	0.8099382458527882	0.9729176035495811
MCM4	0.04967791398598811	2.4091942305841547	0.058365939295642585	0.8099629273461594	0.9729176035495811
FOSL1	-0.07797523568954517	2.92232863012204	0.05834267382795737	0.80996820398813	0.9729176035495811
PSMG1	0.03598835854013648	3.943186811344989	0.05829855050265967	0.8100230009928404	0.9729176035495811
BRD9	0.051355118662757764	4.537865588260725	0.05823050166403327	0.8101739368529571	0.9729176035495811
RNF121	-0.035481150941382884	3.5526963483844316	0.058184852657694304	0.810191154050871	0.9729176035495811
SAT1	-0.043369850429845314	11.185631907062579	0.058233891725893334	0.8102323941723679	0.9729176035495811
KYAT3	0.037819764958580436	3.6974028522751388	0.058124453328574535	0.8102901699251022	0.9729176035495811
FAM169A	-0.05111894331825286	2.416732667337764	0.05807803157012475	0.8104180680528064	0.9729176035495811
ITGB4	0.040187834193974856	4.461216560466221	0.0580275714167062	0.810492659018938	0.9729176035495811
C14orf119	-0.030912175946982208	4.7487661851348815	0.05802900153798526	0.8105102627897306	0.9729176035495811
POLM	-0.04228100084342127	2.99670875620022	0.05798150515904539	0.8105297118774178	0.9729176035495811
ASXL1	0.04034771044580723	4.069460049394039	0.05796072356349507	0.8105757222358483	0.9729176035495811
ZSCAN29	0.044986859656057795	2.7106610359442302	0.05796152667483852	0.8105848916767712	0.9729176035495811
METTL22	-0.04506533939309786	2.3268439855801657	0.05788400648315413	0.8107491231859042	0.9729176035495811
TAF6L	0.05377384027068936	2.324550312925813	0.057854353516174996	0.8107956316996434	0.9729176035495811
SECISBP2L	0.024430433328660295	5.339962785066316	0.057829189803112864	0.8108596069395952	0.9729176035495811
MRPS23	-0.0345704904945961	4.623619927430919	0.05761816952955898	0.8111607811698254	0.9731650299026422
BCL9L	0.044291718368440265	3.275766402787081	0.057405182834863365	0.8114409700021199	0.9732166955433793
CD40	-0.03755224688617884	4.345117160428826	0.05720510788873635	0.8118064143254591	0.9732166955433793
KLHL18	0.03469679110812607	3.0057089351762176	0.05709886490041052	0.8119441734271151	0.9732166955433793
MED11	-0.032710571263939676	4.644863158215543	0.057017907092367266	0.8121292108648243	0.9732166955433793
VAMP7	0.046054948904588756	2.5325438022937328	0.05699075906310532	0.8121590355527495	0.9732166955433793
LENG1	0.03669214491922164	3.4865950700466475	0.05689789930334354	0.812258813261254	0.9732166955433793
MED10	0.03166470208470962	5.055492187301656	0.05694910830505889	0.8122647434863383	0.9732166955433793
BRK1	0.03943167404956822	7.002455531141454	0.05695681337161263	0.8122867438206882	0.9732166955433793
MDM1	0.04050786972827984	2.595007818461286	0.056905925202877045	0.8122904479835911	0.9732166955433793
PHYHD1	0.03824582553595377	5.569573028533396	0.056846331033788965	0.8124513694896223	0.9732166955433793
CAPZB	0.031024972155087368	6.081019565794122	0.0568407182322941	0.8124705648684257	0.9732166955433793
ZNF316	0.049607388220352655	2.976761486614613	0.056748276172954595	0.8125123152398368	0.9732166955433793
ENSA	0.028979208570070292	6.1376272587625085	0.05659173632692617	0.8128740959908523	0.9732166955433793
TMEM63B	0.046252132105687835	3.776394671847801	0.056498273015812284	0.8129179092982817	0.9732166955433793
AC060780.1	-0.040667394952567174	3.151679306838564	0.05649349633812433	0.8129188274681236	0.9732166955433793
ETV7	-0.05657193445862753	2.9009324058005617	0.05646636147912451	0.8129879588967319	0.9732166955433793
MZT2A	-0.03860707031016316	5.591687429162355	0.0564114054818993	0.8131577136842546	0.9732166955433793
SEZ6L2	0.0720079091944827	3.695103546987867	0.056348496066543116	0.8131638830950123	0.9732166955433793
LPAR1	-0.0404978660594111	3.6253175255580903	0.05633394527787941	0.8131786605717473	0.9732166955433793
FOXRED1	0.035937472623655715	3.0612676221727604	0.056311413053533	0.8132176344664483	0.9732166955433793
ZNF587B	-0.042916152445837956	2.9106934743784096	0.05631324510337861	0.8132237990207138	0.9732166955433793
ISCA2	0.03852248388570979	4.719693594930681	0.056301793821858834	0.8132931089611144	0.9732166955433793
DENND2C	-0.046735538033159094	3.943317891658691	0.05614609042731489	0.8134974296500483	0.973327881443864
COX14	-0.03427541636378059	6.690042927023153	0.056161976915542255	0.813575978966446	0.973327881443864
ATAD2B	0.036339729660685736	3.814522344601462	0.05600994052466361	0.8137129651741836	0.9733781331977394
PRSS8	0.04444451044873455	5.342894941487156	0.05593343296040427	0.8139294985453989	0.9734117382498161
MEAF6	-0.027474671760011574	5.35785053056762	0.055925117330937746	0.8139396240336949	0.9734117382498161
TMED7	-0.036859778483331614	5.489350319981203	0.05587616189277505	0.8140260145199966	0.9734117382498161
GOLPH3	0.033080803997657705	5.3690133400845745	0.05578031383711672	0.8141779388713193	0.9734798177054347
LINC00511	-0.03608630515395485	5.5247158957419815	0.05547576211999729	0.8146805832093935	0.9738901437507638
PHIP	-0.027093147692997418	6.327782581716095	0.055402204916935135	0.8148158086420105	0.9738901437507638
AC005261.1	-0.03396517783726639	4.510867591929448	0.05535848884562324	0.8148261614583715	0.9738901437507638
MAP3K3	-0.033975161897679594	3.4694292623313734	0.05527839864878859	0.8149012473324356	0.9738901437507638
MT-ND3	-0.06966504493022868	12.664673583813405	0.055195394671271575	0.8151549593966172	0.9740797602491292
KDM5C	0.0350055731761195	3.9033497928571603	0.05504920004842799	0.8152893684974636	0.9740988921599147
CERS4	-0.04553467569330511	4.892919965698718	0.0550440074479637	0.8153610750339333	0.9740988921599147
USP53	0.03539802768101642	5.711193080824704	0.05500495376852225	0.8154605653131353	0.974104193184405
LEPROTL1	0.03369515825878414	4.733956257677395	0.0545190409536487	0.8162204488682361	0.9748982703964666
COA6	-0.034456639211368094	4.728518673495684	0.0544057367445113	0.8164063588886524	0.9750066852221082
PRKRIP1	0.03379482037795018	3.841637836581546	0.05394639373358757	0.8171177998716419	0.9757208800470152
NT5C3A	-0.032709660424612305	4.556813974490824	0.05392710827621152	0.8171948002969879	0.9757208800470152
TAF9B	0.03608735022479723	2.5978394516741097	0.05384279927572739	0.8173157459614876	0.9757516035197257
LAMTOR4	0.03301944596693702	6.810487482186285	0.05362697258339954	0.8177543631977131	0.9759826563037818
TRIT1	-0.0446182859467165	2.6143278593054955	0.05349576121725588	0.8179012969196068	0.9759826563037818
CEBPA	-0.04996725120092447	2.754891527505824	0.05347420765711888	0.8179210994670582	0.9759826563037818
ARHGAP17	0.03537022993322178	2.7152678960561034	0.05339217798568519	0.8180577368349862	0.9759826563037818
CCDC107	0.03230284131565452	5.506086709397184	0.05343345154533937	0.8180630573570711	0.9759826563037818
EMC8	0.035664047705454185	3.8430230378079635	0.053365874422730705	0.8180807003951489	0.9759826563037818
ADRM1	-0.03775325191127848	5.43435687891933	0.05308798967532625	0.8186384041854905	0.9764567682522738
WDR75	0.03479649809466568	3.312736245504803	0.05300987575047046	0.8186686722115083	0.9764567682522738
ZBTB48	0.03675396781640954	2.815321597503803	0.05294559140849119	0.8187988757192703	0.9764984147993812
DHRS4	-0.044935752890630724	3.224384380317038	0.05281874744051982	0.8189953583413867	0.9766190868376229
SRSF2	-0.02752277042472142	6.731375538666155	0.05276477046295809	0.8191987687900183	0.9766680296175
LAGE3	0.036375025777148046	4.98248867899818	0.052707518558279466	0.8192608902409939	0.9766680296175
CLN8	0.038330374026816924	4.425437378590184	0.052648648409768725	0.8193223117312303	0.9766680296175
ZHX1	0.02568010323293723	4.8087897259450285	0.052548691265541056	0.8195166869767281	0.9767861139959886
PSMB8	0.040384754338697475	6.585686999813864	0.05240594814201084	0.8198036943572978	0.9769325640788732
TAF7	-0.029177350611833713	6.032435075939012	0.05238698440240936	0.819830215757056	0.9769325640788732
POLR3GL	-0.02826367980144972	5.312502912425843	0.05212629736300015	0.8202539140503846	0.9769901891434225
VTCN1	-0.03518869745322269	5.273195847422105	0.052122463947014905	0.8202567092709838	0.9769901891434225
NTMT1	0.029379706185642986	4.601951186225657	0.05206387869779711	0.8203295279477882	0.9769901891434225
TMEM138	0.03896633066114673	3.1995198791630264	0.05200845022001733	0.8203631087943606	0.9769901891434225
ZNF430	-0.031927010875528	3.6797572172087873	0.05195934049527135	0.8204469016891293	0.9769901891434225
ARL15	-0.04597508324820531	2.3480382066157257	0.05196778314908641	0.8204957838582656	0.9769901891434225
COMMD1	0.03018579500623386	5.145296485134607	0.051951013445837496	0.8205459170528334	0.9769901891434225
VWA3B	-0.062213189311973595	2.369024531296951	0.051864157693195835	0.8206702997656274	0.9770247713752498
BLOC1S5	-0.04333325379178551	3.245445419645962	0.05169981439488304	0.8208857154380794	0.9770552541524128
PIGL	0.03475407554872349	3.1064024744182075	0.05170099407425286	0.8208865864805108	0.9770552541524128
DHPS	0.03198609349268017	4.32779727732814	0.05165770516577447	0.8209981235625718	0.9770745291219645
AC133552.5	0.04483396647979519	2.4278431291329117	0.05159980545894715	0.8211103264114714	0.9770945918561029
MAP4K3-DT	0.0350580463727628	4.895241280486522	0.05148582147170047	0.8213253298387494	0.977098221399671
KATNAL2	-0.04070640380533523	2.435059111319191	0.05143941561541873	0.8213896132158884	0.977098221399671
DNAJC27	-0.037622814103909795	2.440563561202792	0.05143358358799779	0.8213994123105157	0.977098221399671
DBR1	0.04843656554605779	2.3732041391976053	0.05130298466965042	0.8216260936629691	0.9772544345239215
MFSD4B	0.041167245900406706	3.819336098409166	0.05117340929249255	0.8217944213227585	0.9773412126860426
VWA5A	-0.038117246341168774	3.933606564543393	0.05106818095107645	0.8219805617862118	0.9774491526090855
LYSMD3	0.03886036039634869	4.720455058329119	0.05097746052947926	0.8221841210478187	0.9775638146116722
IBA57	0.03629244035135899	2.746789138697048	0.05090882196082969	0.8222677675597789	0.9775638146116722
MFSD1	-0.02664375702766909	5.681978962434038	0.05081223753332106	0.8225075287136289	0.9777162182854816
ACAP2	-0.023167296455751128	5.66274498325889	0.050758819624612136	0.8225978956038892	0.9777162182854816
NFIX	-0.03631599858499443	5.464419672106801	0.050691506955402386	0.8227076922329125	0.9777162182854816
COG8	-0.03856545883172022	2.894254409350679	0.05060496889396629	0.8227775826008972	0.9777162182854816
TRAPPC8	0.03255338048439351	3.690714299202126	0.050505204330049513	0.822936407188537	0.9777210122955313
HMGN5	-0.03667212274663899	3.962194005387215	0.05049006419898517	0.8229724289677257	0.9777210122955313
WAC	-0.028544515810230875	5.788666114725852	0.050485046094075135	0.8230718494588114	0.9777257810657122
GGCX	-0.037720063136195005	4.127546594831987	0.050261126873894245	0.8233779315593334	0.9778267485141761
KLHDC4	0.03398810776298501	3.2943974456091087	0.05018361223917673	0.8234861041957002	0.9778267485141761
TRMT2B	-0.040199495380451505	2.8608319985945196	0.05019175074208727	0.8234931270917947	0.9778267485141761
OGFOD1	0.032371050867917917	3.2571737886731245	0.050117594608379834	0.8235999198545902	0.9778267485141761
SLC66A3	-0.04407962447456198	4.986563080900272	0.050139412498737476	0.8236339279053833	0.9778267485141761
RAB40B	0.03378410292730278	3.5230667537770923	0.04984776613633286	0.8240667813075612	0.9781355005088384
LIG4	-0.04222919144679476	2.905954836011603	0.04983191445234143	0.8241142847824524	0.9781355005088384
OPA3	-0.03736338919078982	3.790256257053429	0.04976626750873897	0.8242178974432378	0.9781355005088384
PMM1	-0.039105836932702524	4.112612523129172	0.04974510754260188	0.8242757789221632	0.9781355005088384
ARHGEF5	-0.04817341902621337	4.115866558514568	0.049653973055328815	0.8244324363654466	0.9782081287337151
PFKFB2	-0.040121766167625895	2.635850714324751	0.04960016871145755	0.8245354213301537	0.9782170638795339
MGA	0.037008686711675384	3.9485152630080673	0.049479951646166725	0.8247238862363842	0.9783273974013733
CTSD	0.04418600935198939	8.282157940588064	0.04942395918120239	0.8249161194181756	0.9784421749765583
DHCR24	-0.03614769641902102	7.071557463651871	0.049278125152445666	0.8251719265566121	0.9784818867162205
SIX5	0.04365526984353982	2.6513386779865744	0.049191011009117394	0.825244772761016	0.9784818867162205
MRPL51	0.029860497460856245	6.657632218626063	0.049122137723715036	0.8254441187583931	0.9784818867162205
VPS51	0.03640350303410177	4.824526884641533	0.04906363602917874	0.8255058777212017	0.9784818867162205
LARP1	0.02369235170089285	5.5159343594606245	0.049073521857227	0.8255152160651835	0.9784818867162205
C1orf56	0.051605046412349434	4.0755064793508495	0.04898082079101	0.8255992539797687	0.9784818867162205
LRP1	0.04491136122925358	2.403622858370209	0.04899312358870799	0.8256179619862567	0.9784818867162205
DPP3	-0.0381757822323283	3.6640183530251393	0.0486824145695071	0.8261068269763977	0.9789480530589874
NELFE	0.032570261140441384	4.805897019284985	0.04855475019657525	0.8263961809173483	0.9791777155787935
RB1CC1	-0.030559392299108687	5.941930073229547	0.048510888228734714	0.826509690697097	0.9791989954062255
BCAR1	0.03965149585526508	3.639444991230524	0.04825039349859212	0.826865399368172	0.9794750795975
PCSK1N	-0.0614308952348657	2.662533632023717	0.048145488737117756	0.8270903766575525	0.9794750795975
STK19	-0.03523147443509934	3.4612702749214224	0.048082764305256515	0.8271584842870463	0.9794750795975
ASB8	-0.03079246194034665	4.282402775206745	0.04808480003601324	0.8271904131348409	0.9794750795975
LARGE2	0.03879518914872191	2.825497075041644	0.04806344450145625	0.8272206102572562	0.9794750795975
KLHL12	-0.03549650547615675	2.9181683432960006	0.047964035570285786	0.8273869637048721	0.9795588729260084
PTPN9	0.03609634490215265	3.093954751948002	0.04787922720375439	0.8275246706198759	0.9796087356488954
EIF4E	-0.029640319219871616	5.353502852879632	0.04783532893125711	0.8276882113918078	0.9796891649738099
CDC42SE2	-0.031643254336575125	4.896190862692125	0.0477365541181039	0.8278408229050145	0.9797566408512055
EMC4	0.03858604209744298	5.526936381397316	0.047521419532501455	0.8282499482396672	0.9801207432188129
F8A1	0.05187296250902824	2.507299304901059	0.047444300641172575	0.8283453955017877	0.9801207432188129
FUS	0.028083795673770857	8.034500928568724	0.04737588183567661	0.8285232174593833	0.9801207432188129
ZBTB7A	-0.04164845164668607	5.983990317853224	0.047369514639111134	0.8285310302990414	0.9801207432188129
SIX2	-0.03696735734941486	3.8686115309662314	0.047034144937855814	0.8290326001996425	0.9801852834652447
MRPL10	0.036161472305159995	3.1440468422371737	0.04700373778416054	0.8290808630692381	0.9801852834652447
RANBP9	0.02901671740359605	4.062771652265814	0.04693377137245088	0.829229064821883	0.9801852834652447
EFNA4	-0.04108969921609396	2.7835901666014062	0.04688661304973583	0.8293152907892654	0.9801852834652447
TMEM176A	-0.06694405294801728	3.4731188949728495	0.046856478300795305	0.8293419713934094	0.9801852834652447
KIF21A	-0.029504826325312244	6.574362860542442	0.04683766525513948	0.8294854892399821	0.9801852834652447
TERF2	-0.03940742002926155	3.5074266924589157	0.0467711269334167	0.8294959058766244	0.9801852834652447
MGMT	-0.03611050142850859	5.340724942197905	0.046814431496912716	0.8295064938528235	0.9801852834652447
SLC16A7	0.028459509696278373	4.589565630055561	0.04669897047479426	0.8296810547486295	0.9801852834652447
HCAR3	-0.0734245529466373	2.2182243218748514	0.04663499710817361	0.8298092457845794	0.9801852834652447
METTL27	0.05618732318772445	2.412645238923264	0.04659578661772272	0.8298569863121565	0.9801852834652447
PDZD11	0.035045985767762404	4.518537803937239	0.046508256139655264	0.8300186500732067	0.9801852834652447
ANAPC13	0.03394100513785589	5.337865746900292	0.046470505015029764	0.830124510301015	0.9801852834652447
MAPRE1	-0.025653615093974378	4.81460592990436	0.046192914848646766	0.8306028720469961	0.9801852834652447
ASTE1	0.04705730012477927	2.284820244908162	0.0461518407237301	0.8306801813122195	0.9801852834652447
BTRC	-0.036563189817074744	3.1324885743495057	0.04601938264612427	0.8308534811364076	0.9801852834652447
NUP205	0.0391239919070136	2.393891107360057	0.04600101683295885	0.8309376589595949	0.9801852834652447
ACBD6	0.03173477926097997	4.421180856462545	0.045887123772083135	0.8311332060926202	0.9801852834652447
ZDHHC12	-0.03795129860532004	5.503554319450274	0.04583953803271243	0.8312683956105809	0.9801852834652447
SDHB	-0.03403773678349634	5.261095712167995	0.04580785028790141	0.831317396526857	0.9801852834652447
UTP3	-0.02583081529342117	3.978644428729717	0.04573298935864694	0.8313860437247669	0.9801852834652447
CWC15	-0.02629108748200096	5.430015582056589	0.04573564139866782	0.8314549724971549	0.9801852834652447
AC025181.2	0.03987960433370313	2.3167299148025675	0.04565501315523599	0.8315795666628267	0.9801852834652447
ULK1	-0.04060406809122742	3.296326640311368	0.04558582816818814	0.8316357143356969	0.9801852834652447
PIGA	0.03790042973496108	2.986303811077406	0.04550778502984323	0.8317875832967541	0.9801852834652447
ASCC3	-0.024868760286843785	5.31066096189053	0.04537448005658172	0.8321085089421763	0.9801852834652447
HERPUD1	0.02645776584338587	8.001712722338024	0.04533597311361363	0.8321978485355791	0.9801852834652447
EIF4G2	-0.02399034515662289	7.52521103444823	0.04533315848690198	0.8322036520122517	0.9801852834652447
FLYWCH2	0.04740405883145588	4.354415635065154	0.045203464618508694	0.8323679354269434	0.9801852834652447
ZC3H12C	0.03905928136767318	2.975661006290563	0.04516539089079737	0.8324148305954339	0.9801852834652447
TENT4A	0.03756496396074136	2.886555047551288	0.045108591632401496	0.832527981991681	0.9801852834652447
TNS2	-0.03523750212932611	3.1214339346729414	0.04508335440544821	0.8325572003017139	0.9801852834652447
HIF1A	0.03313245545876364	4.113056522569952	0.045080591213634204	0.8325830299510966	0.9801852834652447
ZNF234	-0.04418770695858357	2.40871654718878	0.04498248913310461	0.8327973678620104	0.9801852834652447
SCNM1	0.03372377818953232	3.420010137810838	0.044912584961469604	0.8328633408537167	0.9801852834652447
NAT9	-0.02970232748563038	3.7996507681709346	0.04487155878974871	0.8329480881321176	0.9801852834652447
IPO5	-0.02779189347246257	4.560806617235294	0.0448437929742423	0.8330421769398495	0.9801852834652447
SPSB3	-0.030953088668344654	4.887631862870211	0.04482438149912348	0.8330964035366624	0.9801852834652447
AK6	0.03648400563736418	4.579908755739229	0.04474297771271252	0.8332249187518351	0.9801852834652447
TCOF1	-0.03449340818994251	3.2391601384333844	0.04469347515828387	0.8332674848218827	0.9801852834652447
ENDOD1	0.03334524733213805	4.408674557774133	0.044649115202038875	0.8333921076434562	0.9801852834652447
FAF2	0.02478991441593463	4.833728562034557	0.04466054835792662	0.8333952942056125	0.9801852834652447
MOB4	0.027305682025596176	5.131759431798215	0.04464659861362895	0.8334333824410818	0.9801852834652447
ZMYND8	-0.027063853067422462	6.021569835217356	0.04463715557634984	0.8334726743094653	0.9801852834652447
AC015871.1	0.03811868292245116	2.603267967767093	0.04456744060221968	0.8335437853432606	0.9801852834652447
INTS13	0.04122306545980374	2.610505525846265	0.044563521478824475	0.8335446755564825	0.9801852834652447
UTP18	0.028319645525289507	3.9582969569486446	0.04453623462411376	0.8335705606511292	0.9801852834652447
ZNF431	-0.032102504637110355	4.3713133093103895	0.044515433515314076	0.8336346768823326	0.9801852834652447
TAF9	0.033983213338212484	4.545817332128473	0.044414126327854145	0.8338327524575779	0.9801852834652447
ABHD17A	0.039874343022902096	5.217443173736911	0.044326002991423724	0.8340271920975264	0.9801852834652447
GUSB	0.02691575622615176	4.797280609819406	0.04423427361120559	0.8341810339810001	0.9801852834652447
ADGRF5	-0.058385019642920796	3.4412471328459073	0.04406735521971515	0.8344283233972696	0.9801852834652447
METTL5	-0.026639186344356837	5.212869592470468	0.04394462588759649	0.8347296822892918	0.9801852834652447
RER1	-0.02233720429922529	6.435377679872532	0.043922904611921755	0.8347945619694638	0.9801852834652447
MIGA1	-0.027209972411652173	4.6786577017172934	0.043879308316228736	0.834827949743888	0.9801852834652447
DYNC1I2	-0.039092453590885125	6.569902616380298	0.04386315348374135	0.8349059805500906	0.9801852834652447
GTF2I	-0.022834771251457758	6.717662747086267	0.04382438149525159	0.8349781206087533	0.9801852834652447
OTUB1	-0.033288047207028076	4.863371053103953	0.04376821896628519	0.8350462957103946	0.9801852834652447
PXMP4	0.02861347332432375	3.40878670051289	0.043701093336559506	0.8350997633110527	0.9801852834652447
HDAC3	-0.03151738071108003	4.046189259422719	0.04365928831616167	0.8351984460105133	0.9801852834652447
LRRC26	0.059895412796458214	5.880482316305499	0.04361576371197573	0.8353594947016211	0.9801852834652447
MAPKAPK5-AS1	-0.030958653991301807	3.9939182511753777	0.043536408562239726	0.8354249827102327	0.9801852834652447
ATP13A4	0.026284415102006214	4.254341608498967	0.043524902359470936	0.8354599271259284	0.9801852834652447
PMF1	-0.027549286521986308	4.964392886815244	0.04351742264062206	0.8355157401708448	0.9801852834652447
CDKN2D	0.03559675181246376	2.5650710202836997	0.0434984310896615	0.835522936169735	0.9801852834652447
EXOC3-AS1	-0.03825001786469386	2.4651048830721094	0.04348479789904722	0.8355597264330614	0.9801852834652447
ACTN1	0.029754984233220347	4.202179052995117	0.043463391804089	0.8355720580499116	0.9801852834652447
MRPL15	-0.026089132998268514	4.122382676614746	0.04339771362531564	0.8356921910730721	0.9801852834652447
NAA15	-0.02631113874989447	4.391755393913709	0.04339572261828842	0.8357059611645767	0.9801852834652447
AUTS2	0.022023800697572992	6.172401546953135	0.04342141133049321	0.8357250987400956	0.9801852834652447
AACS	-0.03395025067792674	4.3344152773922255	0.04336410907158646	0.835769535865391	0.9801852834652447
TAF1	-0.027015053469377923	4.187015569939263	0.04332809665779447	0.8358246152909795	0.9801852834652447
DHRS3	-0.02716908805906346	6.665393117121974	0.043301108870043625	0.8359517655109041	0.9801852834652447
UBTD2	0.029012508548240237	3.4568831926677404	0.043121209568807974	0.8361812832501272	0.9801852834652447
CDC42EP5	0.08572073101135966	7.447959120943652	0.0431486189438466	0.8362361792844171	0.9801852834652447
LIMS1	0.024802774223900967	4.975816592573921	0.043094048726790964	0.8363065993762637	0.9801852834652447
PRB4	0.1342731050882996	3.735388762709985	0.0430012442150789	0.8364106671000886	0.9801852834652447
CHM	-0.02944086406790049	4.157412285626527	0.04293629581086338	0.836557401306793	0.9801852834652447
VPS41	0.02542812974987572	4.080721839114398	0.04261754552046138	0.8371535529943108	0.9801852834652447
AP2S1	0.03178533520235544	6.096341129419827	0.04263655731344921	0.8371943419566785	0.9801852834652447
STAT3	0.026670285035499244	6.879568297108201	0.042542210865521235	0.8373749926435776	0.9801852834652447
MT-ND5	-0.05208288448227405	10.681999030339453	0.04251983093585847	0.837415154994341	0.9801852834652447
RPUSD1	-0.03664826178322776	2.926447641197768	0.04243579730274249	0.8374850493894239	0.9801852834652447
AP001372.2	-0.03495468479817193	3.3601746413978626	0.042322916489944455	0.8376835886755841	0.9801852834652447
LCA5	-0.03142952069589243	3.285549048323881	0.04232152007592228	0.8376873787880351	0.9801852834652447
LSM5	-0.03202509251060852	5.840086812058366	0.04234062070005768	0.8377469268212681	0.9801852834652447
DDX39A	0.03400576119338932	3.7519381743680067	0.04220899103308663	0.8379059678543868	0.9801852834652447
TRMT2A	0.03258420404598571	3.079378677395617	0.042182809575727113	0.8379536151001038	0.9801852834652447
TES	0.03497118681415314	5.918804829861425	0.04219774626949236	0.8380200677800651	0.9801852834652447
KCTD18	0.035147959806676204	2.6256334725287798	0.04205158971721475	0.8382355297061654	0.9801852834652447
MOB1A	-0.021743088922699754	5.232917071624998	0.04197775065214644	0.8384203216175001	0.9801852834652447
STARD10	-0.0364628712846577	7.58359759461806	0.041944564091520656	0.838504280595652	0.9801852834652447
AGPAT1	-0.02884772389052638	3.7752231270898173	0.0418842647750332	0.8385225066588408	0.9801852834652447
CYP2A6	0.08026918432859106	3.561183223054909	0.04180566982201045	0.8386752011160129	0.9801852834652447
TRIR	0.029999548596926887	6.873091163165561	0.04184874192122716	0.8386870482167905	0.9801852834652447
ATP6V0A1	-0.03195120526133892	3.3712183897108106	0.04177740290665487	0.838718768024345	0.9801852834652447
SAMM50	-0.03032839140087914	4.11718239720019	0.04168376142957217	0.8389204332481476	0.9801852834652447
FDX1	0.030992933783868935	5.468552244555922	0.04165318169522969	0.8390421905654362	0.9801852834652447
SH3GLB2	0.03445477482625342	4.802391824749177	0.041641989550774944	0.8390424550479916	0.9801852834652447
SLC12A2	0.03551783451495118	7.4168598756222615	0.04150806531584102	0.8393353324673695	0.9801852834652447
ZDHHC3	0.026167290621773278	4.282519773826152	0.04144449751690563	0.8393873488514451	0.9801852834652447
SMAD3	0.026043662989900598	4.8549190041285035	0.04138579473231735	0.8395314771598988	0.9801852834652447
TRANK1	0.04303134634469232	2.477073880652362	0.04134651181353556	0.8395842989194584	0.9801852834652447
DMTF1	0.03506733497180633	3.681621233055543	0.04128919855241873	0.8396539969203745	0.9801852834652447
MACROD1	-0.040556208135340596	3.9374563779213374	0.04129062002724688	0.839663463715192	0.9801852834652447
ZCCHC7	0.02539301533016556	4.278451144549336	0.041197376701715964	0.8398604811468348	0.9801852834652447
GNB4	-0.03772187910272256	2.4346906926961096	0.04120260797642894	0.8398659464365589	0.9801852834652447
PPARD	-0.041664045212880814	2.3376105169610244	0.04117921521965414	0.8399244784235704	0.9801852834652447
SAMD8	0.030262482092742665	3.918971811584357	0.04104569402690459	0.8401306861287886	0.9801852834652447
TMEM9	-0.028901471918609003	5.0648547266718165	0.04106921683353003	0.8401481706558642	0.9801852834652447
ERICH5	-0.03319245481154176	4.101188208147774	0.04098099357228247	0.8402655918891877	0.9801852834652447
PGP	-0.045062922670366386	4.656109467225923	0.04093261596823775	0.8403896131402853	0.9801852834652447
TRUB2	0.028554336304107083	3.8077130947791047	0.04089960359320222	0.8404075605394172	0.9801852834652447
SMIM19	-0.02461968603761048	6.0671333524655084	0.04091478642304678	0.8404682525707751	0.9801852834652447
FBXO7	0.027467265694070486	4.678876041625104	0.04075571155716623	0.8407335033341001	0.9801852834652447
RALGDS	-0.03334379008540008	3.943695373306618	0.040732161247440515	0.8407344811338224	0.9801852834652447
PIP4P1	0.0285524253269427	3.922239683040452	0.04070780743753278	0.8407810648559944	0.9801852834652447
HYMAI	-0.05194746231606595	3.5458524342946913	0.040638578240196406	0.8409022040237883	0.9801852834652447
CREB3L2	-0.025671544794443557	4.790501512157998	0.0406464928494289	0.840946599494173	0.9801852834652447
SYNE4	-0.031477346761315646	3.3941035178828765	0.04058917633225528	0.8409963305350008	0.9801852834652447
PDE8A	-0.026447678449680025	4.272512829462581	0.04055524139478353	0.8410887503735113	0.9801852834652447
MT-CYB	0.048718276208454016	12.518237146651336	0.04051032401855291	0.8412497332430543	0.9801852834652447
ITPK1	-0.04072199904893122	2.888909834205419	0.040456464271201746	0.841268748680561	0.9801852834652447
AAK1	0.03327100055188413	5.399374965395033	0.040374936790338	0.8414983182795311	0.9801852834652447
DIPK2A	0.033035216633310285	5.094949056034405	0.040354234577326425	0.84152523564172	0.9801852834652447
RNF130	-0.025076485551063503	5.911795537644252	0.040364168854489915	0.8415277512106885	0.9801852834652447
ETHE1	0.032884096818266706	5.294075396755505	0.040343883224613214	0.8415523146898058	0.9801852834652447
SNU13	0.026885859972215674	6.9392713360992575	0.0402317144421155	0.8417911429337135	0.9801852834652447
CNP	0.02765579013522947	3.6635863569593607	0.04017724888063922	0.8417973452642272	0.9801852834652447
CBWD3	-0.04420393953329032	2.253525852012105	0.040194317396261246	0.8418327155076808	0.9801852834652447
TATDN3	-0.035567459702742096	2.6814482059882696	0.04012210805586764	0.8419376774701584	0.9801852834652447
PIK3R4	-0.03211203518789267	2.654438772948673	0.04009959054795352	0.8419757997354878	0.9801852834652447
RNF2	-0.0342786084794621	3.0436399237507947	0.040066835120409955	0.8420203910612631	0.9801852834652447
MYO5A	-0.04285868069284072	2.3210990605755897	0.040057493329695666	0.8420856008556744	0.9801852834652447
EMC9	0.03331997719524659	3.8211514769662642	0.04001739983981674	0.8421173977625059	0.9801852834652447
RHOD	0.03360338608111828	4.107256743135946	0.03999619117691407	0.8421721721272066	0.9801852834652447
PAFAH1B1	0.023766394308967192	6.007299321780379	0.03994971732308323	0.8423344603815023	0.9801852834652447
SLC27A5	-0.032536795372682024	3.516681709558287	0.039890208540996265	0.8423535094266525	0.9801852834652447
MOAP1	0.029217949664210898	3.8204492893035256	0.03988606366910526	0.8423703638994097	0.9801852834652447
AARSD1	-0.028237359526220623	4.363164544396999	0.03989881843197136	0.84237533264483	0.9801852834652447
SAR1B	-0.023641778084260545	6.210991437233374	0.03987972168721132	0.8424730684578885	0.9801852834652447
CDK6	-0.02792017291560257	4.8288708541778345	0.03985910198897605	0.842478022182505	0.9801852834652447
NFKB2	-0.029417026088423486	3.95357789961152	0.039805420488263694	0.8425303096356193	0.9801852834652447
UBXN7	-0.028138339659581787	4.002307573987815	0.03972587584880326	0.8426911489725639	0.9801852834652447
NEK7	0.033245666124208866	3.8352490568625837	0.039669015928134176	0.8427942180197614	0.9801852834652447
LINC00632	-0.0955568582882238	3.3741623440383584	0.0396555525111133	0.84281669624712	0.9801852834652447
HDAC6	-0.03371130082063508	3.5255945301743856	0.03964572428120065	0.8428315039327989	0.9801852834652447
PKD2	0.04146081767644109	2.6744087030626935	0.03963670393891845	0.8428757743868112	0.9801852834652447
MX2	0.04434463378210298	3.5919290849689984	0.03959629749661438	0.8429299607121896	0.9801852834652447
SCRN1	0.04020235069616855	3.0529483166869613	0.039596509189899515	0.8429325627614365	0.9801852834652447
HLA-E	0.03743269917493069	7.9149773575393505	0.03948975143639083	0.8432359764202463	0.9804268534552625
RILPL2	0.027042389990107944	5.514831208893168	0.03937685889740648	0.8434438111038403	0.9804622181291122
CCDC28A	-0.02966070898803918	3.868383851467268	0.03932590018964936	0.8434697602003749	0.9804622181291122
RCBTB1	-0.030311058160047553	3.651993205875431	0.03927832519813908	0.8435534130800528	0.9804622181291122
SLC25A53	0.03629432130719417	2.4148726561113714	0.039249827393969025	0.8436566054936209	0.9804709563504908
TXNL1	-0.019625463600437636	6.111957210763533	0.03898718639473279	0.8442219393820009	0.9809120572111557
MRPL49	0.02958335456822896	3.9502116125657585	0.038942741228944346	0.8442275902227159	0.9809120572111557
AP5S1	-0.030630596448439545	3.0045854920016932	0.03870870843319285	0.8446860089500766	0.9810377941399847
ENTPD3	-0.030657949874002322	4.050235034778712	0.038673955146628504	0.8447661784655243	0.9810377941399847
PRKCI	-0.024888506652771807	5.149832662014814	0.03863554599493155	0.8448947335010444	0.9810377941399847
SFPQ	0.02492558312749006	7.2220279488584795	0.0386316117825295	0.8449271210301171	0.9810377941399847
GORASP1	0.03479150793152752	3.032839779678891	0.038560238325636834	0.8449765878157227	0.9810377941399847
R3HCC1L	-0.032190892911579845	3.46370161682986	0.0384969030931139	0.8450947798656893	0.9810377941399847
TAB2	0.029282658769613047	4.267152222751795	0.03846997738582135	0.8451805388069532	0.9810377941399847
NECAP1	0.029663986350426275	4.253680482313621	0.03843422861773754	0.8452476102838853	0.9810377941399847
COMT	-0.03178863553630386	6.182078082120406	0.038455669874819076	0.8452732282687478	0.9810377941399847
LAMTOR3	-0.029741792920422866	4.607388600213671	0.03831217838090776	0.8455089980972138	0.9810377941399847
GLRX5	0.03424309443372047	5.190811300021856	0.03826393930318737	0.8456329915535717	0.9810377941399847
GSPT2	0.03235557561033766	2.97434266078209	0.03822937641872868	0.8456438125900851	0.9810377941399847
ACD	0.03660222813146676	2.555630577480588	0.03819221572566853	0.8457475708901777	0.9810377941399847
DROSHA	-0.030706379117965758	3.110453125637687	0.038139609597647686	0.8458115890101086	0.9810377941399847
KLC1	-0.02627927044744102	4.226208088294564	0.03806708245799485	0.8459794875376279	0.9810377941399847
PTPA	-0.029852554511727226	4.775846273061892	0.03803064661563187	0.8460857729344682	0.9810377941399847
NDUFAF2	0.027176073289111827	4.623797565471789	0.03797312934426121	0.8461920760416977	0.9810377941399847
ERCC6	-0.03382291044362335	3.6358066383916476	0.037924102845834404	0.846238931871173	0.9810377941399847
RSPRY1	-0.023866725473466216	4.441378744352246	0.03793565784208224	0.8462525209555991	0.9810377941399847
HIRA	-0.035561491148624974	2.2284547200698643	0.03786098396567645	0.8464215929737455	0.9810377941399847
COQ6	-0.02868741367399086	3.396655168321936	0.037827961892977824	0.846429048442131	0.9810377941399847
RAB40C	0.0329371059624155	3.430090590848024	0.03779767856443858	0.8464894738945749	0.9810377941399847
MPZL2	0.028662591436823162	5.732830092905505	0.037796433045518364	0.8465817462889612	0.9810377941399847
CFB	-0.04691385582461127	7.698592761283311	0.03777497509519322	0.8466333188304083	0.9810377941399847
LINC00339	-0.03841690809398823	2.29496515734693	0.03753997957410116	0.8470715606332142	0.9810859968643552
REV1	0.022535191637159117	4.715048633378134	0.037468626818630446	0.8472080311155644	0.9810859968643552
AP3M1	0.02771892098088501	3.6705232852680374	0.037352257353692776	0.8473887332750287	0.9810859968643552
NUCB1	-0.029103252760871775	5.785591520796303	0.03737341844283988	0.8474346894316911	0.9810859968643552
ARVCF	-0.035655629329434446	2.611103462094538	0.037332552355114255	0.8474613445747086	0.9810859968643552
ZNHIT1	0.024624020131445695	6.595340638498766	0.03736127218161458	0.8474653929519392	0.9810859968643552
C9orf16	0.03768773957904792	7.45229280671579	0.037340773909082935	0.8475063454642064	0.9810859968643552
FDX2	0.033049699969511924	3.861205392320893	0.03727686423783526	0.8475486436658661	0.9810859968643552
MT-ATP6	0.05255142097305547	13.042245869519414	0.037260269984165796	0.8476673890062131	0.9810859968643552
AGO1	0.02675492600605394	3.6995335514058976	0.03720442304000635	0.8476885425068694	0.9810859968643552
MRPL14	0.027333835802284205	6.399415243553661	0.03723075776957474	0.8477279959244599	0.9810859968643552
ITGB1	0.02002980863187513	6.91751358741913	0.037127226723136876	0.8479381021184063	0.9811784277872522
FIS1	0.03141510168064319	6.9488334269441925	0.03706655951499906	0.8480608343420322	0.9811784277872522
HNRNPL	-0.0275614410498629	5.076381126791449	0.037035272335309316	0.8480950930268814	0.9811784277872522
IARS	0.024333018681095643	4.545499190625226	0.03685909480435046	0.8484325571111461	0.981350585937074
LPCAT3	0.02770484380198124	3.54902872934424	0.03676826995128827	0.8485690369062812	0.981350585937074
CXorf56	-0.034910384182015544	2.7653123947356004	0.036778078454738156	0.8485730909728565	0.981350585937074
WDR61	-0.025422230563260977	5.222559758986738	0.036749951988292694	0.8486811203790983	0.981350585937074
CPNE1	0.026806692609192384	4.904626241154993	0.03672347233373391	0.848722701323213	0.981350585937074
PRNP	-0.02470433416847179	4.4674845434471	0.036658587004810554	0.8488290683180794	0.9813628488406676
MBD4	-0.021607660854175755	4.662259485719292	0.036499023978109384	0.8491686924286417	0.9814424556950201
FTL	0.03231623684643417	10.379105632637907	0.03648767778741656	0.8492353262551808	0.9814424556950201
TTPAL	0.03157932308390351	3.2087269714356172	0.03642465448160534	0.8492699056295676	0.9814424556950201
ANAPC2	0.05677604832040139	2.8112198302837483	0.0363591098253463	0.8494233041951751	0.9814424556950201
PCIF1	-0.030275035953188666	2.758323108774443	0.036243832219826834	0.8496626662820852	0.9814424556950201
TRIM29	0.030461910104966673	4.563617483484742	0.036236328107359106	0.8497002487710356	0.9814424556950201
HPGD	-0.05595553297241079	4.205017614231465	0.036060334788182644	0.8500366329637647	0.9814424556950201
NUP50	-0.019427285788027326	4.901724643278405	0.03607212000366444	0.8500526416211223	0.9814424556950201
MSL1	0.024590571627735962	4.536773800276736	0.03602925395049689	0.8501251446862543	0.9814424556950201
YPEL3	-0.02940975978101267	4.968365019871365	0.0360013103701873	0.850201047368502	0.9814424556950201
RIC8B	0.03254489000299759	2.8363049855290385	0.03596912533759864	0.8502217635222115	0.9814424556950201
TSC22D2	-0.030030322632256273	4.087687565289634	0.035944942258393266	0.8502712865858946	0.9814424556950201
GGPS1	0.026548585150846578	4.755101148332663	0.03583121728887203	0.8505426532555433	0.9814424556950201
CWC27	0.030409077725297797	4.450114706421121	0.03580214142670214	0.8505876965499592	0.9814424556950201
TTF1	0.026456136478599734	3.825713820103682	0.03575194099018458	0.8506607409370424	0.9814424556950201
AOPEP	0.030781938973684295	4.631684296177412	0.035689761311937185	0.8508187685493087	0.9814424556950201
FBXO42	-0.027318307056994225	3.354462256661796	0.03563163854860625	0.8508983340870571	0.9814424556950201
TEFM	0.03291091160710638	3.3275134367823482	0.03553122198285896	0.8511062358890995	0.9814424556950201
USF3	-0.021864693136602154	4.238042415432881	0.035533086383507224	0.8511285947850505	0.9814424556950201
FRYL	0.02556879019790533	4.634859427440184	0.03553800593744328	0.8511445189426249	0.9814424556950201
IFI30	0.038560418594815224	4.868449369125334	0.03546202939133778	0.8513097193458461	0.9814424556950201
ZHX2	-0.0360316761048537	2.2053536344149207	0.035451165165530596	0.8513334659383308	0.9814424556950201
SKAP2	-0.02869042397351185	4.0184685285977855	0.035389776344195815	0.8514154926294007	0.9814424556950201
KIDINS220	-0.025753318677639584	5.141537243943831	0.035400504880345116	0.8514495780462468	0.9814424556950201
EEF1AKMT2	-0.02917317121624132	3.7116740374942365	0.03536587964299887	0.8514532097035621	0.9814424556950201
ZFAND2B	0.029398193485626088	4.125513830722643	0.035237310178947906	0.8517388322098011	0.9814424556950201
MED16	-0.03495853420571975	4.136504537048732	0.035221018712946646	0.8517762073022963	0.9814424556950201
ACACA	-0.026507509065075662	3.8108124835835744	0.03517172071261109	0.8518604123883965	0.9814424556950201
TARSL2	-0.03682151453226477	3.8870057076848097	0.035167679403998196	0.8518722023407171	0.9814424556950201
PINK1	-0.026853286512425217	4.229055694463463	0.03513544658828917	0.851955196597924	0.9814424556950201
TSPAN14	0.025835124311161743	4.953425946911683	0.03507306159647429	0.8521219728122842	0.9814424556950201
VPS11	0.032975177299565436	2.8044828897054126	0.03499628722070803	0.8522374730088782	0.9814424556950201
CDK17	0.02748976865428585	2.994808496391	0.03482826466494973	0.852576850268352	0.9814424556950201
CREBL2	-0.026945954737709332	3.6943801568039674	0.034775136327786026	0.8526845827542406	0.9814424556950201
TUBGCP4	0.029680539846004453	3.0858056212947638	0.03465596496416881	0.8529352314910627	0.9814424556950201
ARID2	0.027970938445588036	4.141945808745769	0.034606046274100966	0.85305995783935	0.9814424556950201
PHF11	-0.021536597257086867	4.538435959609334	0.03455119752114673	0.8531943667043347	0.9814424556950201
PPL	0.030361318097625586	4.876529949144677	0.034534271708971206	0.8532455937107107	0.9814424556950201
UFL1	0.021094396662708174	6.080170060935427	0.03454524608662007	0.8532538574875144	0.9814424556950201
IFI27L1	0.027994066522494917	4.210421656731178	0.03444399667616569	0.8534048263809288	0.9814424556950201
UBL7	0.03777613105569842	3.574661138953789	0.03442839006212609	0.8534106368228087	0.9814424556950201
DRG1	-0.030769213329525345	4.150067818080608	0.034344090281976616	0.8536097728436882	0.9814424556950201
SAMD4B	-0.026773165638216755	4.552740818037781	0.034301805230602875	0.8537175164863848	0.9814424556950201
PDCD11	0.033742445992460714	3.935135365655138	0.03428156056428552	0.8537313347279213	0.9814424556950201
GLIPR1	0.044425489655406374	2.96331417449778	0.03426196534315046	0.8537689736067637	0.9814424556950201
CUEDC1	0.02883893674672903	4.170291453098248	0.03420871166210512	0.8538980239688775	0.9814424556950201
DSP	-0.0280202694724769	6.72159915335921	0.03412745494738215	0.8541365174246619	0.9814424556950201
CGRRF1	0.027115439209703517	3.603276792931716	0.03396787204540426	0.8543819383081489	0.9814424556950201
FAM189A2	0.03512582645490983	2.425536054455404	0.033986225390609956	0.8543851770520347	0.9814424556950201
EMC6	0.024742525427761133	5.433913885812365	0.03397349990767282	0.8544490848954367	0.9814424556950201
AC009120.2	0.03416036988628334	2.5095261426575854	0.03393867247453466	0.8544862291947876	0.9814424556950201
VAMP8	0.025777028225474462	8.142423228843423	0.033880017264532665	0.8546590773678403	0.9814424556950201
ING4	-0.029646636341581562	3.820808631942351	0.03381935790762478	0.8547041127980115	0.9814424556950201
NSD2	0.026080883685793893	3.8022333558810955	0.03378617345770467	0.8547769544034258	0.9814424556950201
KANK1	-0.03213418108305737	2.807522512368955	0.033780519222484255	0.854797101860278	0.9814424556950201
BUB3	0.024813514794395013	4.817019094169641	0.03379344574751775	0.8548090567371229	0.9814424556950201
RAN	0.024977010870494337	6.551050525539169	0.03380122487497341	0.8548269216305185	0.9814424556950201
MDN1	-0.02889071909931911	3.67119921075933	0.03373706209336723	0.8548738656794067	0.9814424556950201
AL096870.8	-0.04723638179411893	2.609146815315393	0.033734287070879554	0.8549135210576498	0.9814424556950201
FXN	0.034566624306513596	3.1912193333964725	0.033595265333532506	0.8551734248925321	0.9814424556950201
NEK1	-0.02311351119839902	3.809154506426033	0.033494837490622924	0.8553948906509261	0.9814424556950201
CLPTM1	0.029476052875569172	4.596050513745979	0.033480140670027886	0.8554667446988422	0.9814424556950201
CBX6	-0.028185517317619133	4.480695857200916	0.03347196023612631	0.8554764323501031	0.9814424556950201
ZNF720	-0.023495035324307533	4.041256620307741	0.033441055828959496	0.8555195554003898	0.9814424556950201
IK	-0.019946847009280504	6.430883911285593	0.03344565985754037	0.8555835525948505	0.9814424556950201
FAM172A	0.022396541748814888	4.9247294648431446	0.03338561996074299	0.8556836313372101	0.9814424556950201
PACS2	0.03178926114461371	3.3849656116399163	0.03333518641641927	0.8557277038923061	0.9814424556950201
RWDD1	0.025015501497599242	6.180677194718543	0.03335282763787037	0.8557801843618162	0.9814424556950201
TLN1	-0.02833640827024506	5.406833939696664	0.03333273332348032	0.8558115549405482	0.9814424556950201
LINC02762	0.03224451773708362	4.840492204729924	0.03330693043083106	0.8558471065539731	0.9814424556950201
TMEM92	-0.035176335538328135	4.501202591390224	0.03328439194219518	0.8558762886364119	0.9814424556950201
UBALD2	0.02886107392641581	4.163374000772448	0.03325873988655599	0.8559150863183166	0.9814424556950201
MTCH2	0.028115499226590148	5.083865592425561	0.033253882645326194	0.855968793771538	0.9814424556950201
ABCF1	-0.024268983984936078	5.746874366537725	0.03319762806210672	0.8561070710461182	0.9814424556950201
MED1	0.025735525658812083	4.028385227046951	0.03316117747029152	0.8561177222823909	0.9814424556950201
TRIB2	0.02841595655462316	3.1358446517689673	0.033129567122990235	0.8561763811390983	0.9814424556950201
CDKL5	0.035604354930541045	2.365911588981775	0.0328631492591646	0.856793241468339	0.9820397202290055
ACOT8	-0.03130472711843887	3.360800943541964	0.032640492840517586	0.8572219096002901	0.9824211730690867
UQCC3	0.028095120586662404	4.912651405561955	0.03255349372809564	0.8574713533746924	0.982597163075461
UBTD1	0.0336263989654067	3.4573441935671223	0.03236889323572735	0.857810326019379	0.9826952999368603
ELOB	-0.029785245726828734	8.196480997165944	0.03235874815968208	0.8579229807266484	0.9826952999368603
STX16	-0.023885867501290504	5.302319440047221	0.032344495838904516	0.8579371536039876	0.9826952999368603
PCED1A	0.03199213382157473	2.994720112231145	0.03231374767450493	0.8579405589905434	0.9826952999368603
AP003307.1	-0.03451267921950608	2.868407808754167	0.03224323033263484	0.8580981977191426	0.9827660181298361
PLEC	0.033720146087877025	5.418104463287102	0.032120419054772135	0.8584302494516458	0.9829954955225952
HCP5	0.037184599208889224	3.804114440837372	0.031958961324318046	0.8587120670763263	0.9829954955225952
CHERP	-0.026797663971674473	3.4444521586067403	0.031951466974341626	0.8587204118341069	0.9829954955225952
SMIM7	0.023733966909036577	5.907294942707289	0.03199063880405727	0.8587204454005807	0.9829954955225952
DDX49	-0.025751558263089284	3.78910756587472	0.03180824252124683	0.8590424471583347	0.9829954955225952
TPT1-AS1	0.026364435904253674	4.087175728378749	0.03180556429037696	0.8590607789660796	0.9829954955225952
ENOSF1	0.02229375203869355	5.173222786779135	0.031737040783720805	0.8592603398952083	0.9829954955225952
MAGI1	-0.03124387915017671	3.797090713445053	0.03170608324143774	0.8592668019677293	0.9829954955225952
TMTC4	0.029366166952859943	2.9245735235321795	0.0316707555463011	0.8593472043084309	0.9829954955225952
CEP83	0.024158167154772748	3.318317242194839	0.03165062437433392	0.8593797538618712	0.9829954955225952
ASH2L	0.02626229401352799	3.1715723272601934	0.03162514262539347	0.8594392774892519	0.9829954955225952
DPP4	-0.03845168236897481	4.51707694012014	0.03163628285423066	0.8594496135716679	0.9829954955225952
ACO2	-0.023001477555429976	4.918498793767145	0.0314741668605126	0.8598275537522239	0.9833180192894533
KLHL9	-0.02289353858914684	4.3443063028963405	0.03127656387748009	0.8602380191593912	0.9833833076912372
LRRK1	0.026841856167276534	2.6459965436341886	0.03124146195231761	0.8603102583116795	0.9833833076912372
RNF216	0.02583737207491563	4.188102014639017	0.031138566156415855	0.860534335845315	0.9833833076912372
CERT1	-0.020746372260995283	6.669637442697984	0.031113482111409158	0.860655307976298	0.9833833076912372
METTL21A	-0.0253197750236983	3.3890989356066754	0.031064299719573838	0.8606748947187631	0.9833833076912372
ARID4B	0.022280692559823165	6.864275724404613	0.03108814178765225	0.8607116987517984	0.9833833076912372
TBC1D15	-0.018471612267286785	4.963297169659184	0.030963753637851803	0.8609589515844979	0.9833833076912372
IRF2BP1	0.037025583900966226	2.4213695343457085	0.030956413232086137	0.8609624025189571	0.9833833076912372
RPL36A	-0.03319809166143366	9.312123161475254	0.03090407745011553	0.8611186883427917	0.9833833076912372
LINC01278	-0.02573307959813709	3.279387898497393	0.030858083534565827	0.8611337873961761	0.9833833076912372
DYNLL2	0.024052760031903403	5.223266190821369	0.030881885051109097	0.8611503338353792	0.9833833076912372
DPH7	0.02904861101270628	3.0777687632867026	0.0308456016547015	0.8611680950542053	0.9833833076912372
LINC00513	-0.052612420798677256	2.755871961886916	0.03084876503024447	0.8611781590544906	0.9833833076912372
SPOUT1	0.032299793850061244	3.302398178442742	0.03076263547443157	0.8613456776178275	0.9833833076912372
PLCL2	-0.040171441269773456	2.4057395394178127	0.03076054470249368	0.8613934644434671	0.9833833076912372
KRT4	-0.057552421451666134	4.3357756197465545	0.030658913312872543	0.8615983077856637	0.9833833076912372
DDR1	0.01852606226867217	6.631983300548914	0.030617578196088787	0.8617587239818935	0.9833833076912372
CBR4	-0.026296823009322855	4.296501299830277	0.030557414568376417	0.8618334848680457	0.9833833076912372
GCC2	0.02354691864296314	7.06993779164991	0.03057471986460437	0.8618546178747675	0.9833833076912372
NDUFA3	-0.03606214423739284	6.761893077047175	0.03055692083793524	0.8618944613761876	0.9833833076912372
PLEKHA7	-0.03075997016657635	3.3482296530611633	0.03051481502453934	0.8618997726076008	0.9833833076912372
PHF21A	-0.028784626009295614	3.463281531215399	0.030393006735420582	0.8621728987225794	0.9835767399798541
ORC5	0.032073409988056585	2.4657248551732978	0.030373305883039353	0.8622612638543139	0.9835767399798541
GMDS-DT	0.022865113055237685	4.488017921751202	0.030267821698788857	0.8624951955626132	0.9837127367179174
IRF3	-0.024203186896205164	5.2868856433703835	0.030246813510143064	0.8625724680081193	0.9837127367179174
SCAPER	-0.024572321925653187	4.397189020850576	0.030130850392495735	0.8627979727102594	0.983769018861134
CPTP	-0.030714285477693077	3.353865693637736	0.03007778665048306	0.8628821257414674	0.983769018861134
TXLNA	0.029183106741990605	4.323458519692223	0.03005375133572083	0.8629703922536904	0.983769018861134
LSM14B	-0.02750009704127553	3.05238758492306	0.030025649905634912	0.863005804016549	0.983769018861134
MPLKIP	-0.022017317789295103	5.139011204907624	0.029934671306377718	0.8632713364988363	0.98393305131533
PDRG1	-0.029212229265101423	3.863918923091836	0.029862095484033846	0.8633816180889246	0.98393305131533
TRIB1	-0.032370179476115	6.181711282205872	0.029869903387661104	0.8634377371661557	0.98393305131533
GTF3C1	-0.027703201302544198	3.7484355186887175	0.029621341869095735	0.8639227651132804	0.9842760446005755
SERPINA1	0.04650698410837607	6.221711841759205	0.02961697307428427	0.8640121328843066	0.9842760446005755
SIN3A	-0.020515981796608258	4.339772335875214	0.029586427693355784	0.8640268635076871	0.9842760446005755
PRR15L	0.030276215045816436	3.9929648835398597	0.029498933624180327	0.8642104604258123	0.9843757695280343
AP2M1	0.024099677149727668	5.980589805836457	0.029252637505981217	0.864840655549688	0.9848446805875306
SLC25A17	-0.03224408948269836	3.152358897924005	0.029195886953429416	0.8648899728584506	0.9848446805875306
FBXO33	0.025325131940419934	3.5535473529498143	0.02918596098959006	0.8649104337712505	0.9848446805875306
SLC35A3	0.02258421521181927	6.170336823536839	0.029129776745951234	0.8651237048440076	0.9849135524186271
OAS1	0.03251031098805303	4.660158699654082	0.028984330036264782	0.8654204781059539	0.9849135524186271
PRDM1	-0.04111705750029628	3.933247436829743	0.02895740660780169	0.8654458831349667	0.9849135524186271
COX6A1	-0.0195491607323258	8.228084466640839	0.028960048219999236	0.8655140049729422	0.9849135524186271
WBP4	0.023018309492219682	4.427510188264496	0.028917988517264452	0.8655624754530867	0.9849135524186271
TPI1	-0.0265968805916777	7.394483451223162	0.028936318920650118	0.8655694119607198	0.9849135524186271
MRPL23	0.0452643731893806	5.400494833746955	0.028897166261820737	0.8656436735591895	0.9849135524186271
LATS2	0.04216063086514884	2.5348940774619795	0.028660509607518994	0.8661614918177398	0.9850668238811859
NIFK-AS1	0.030607725104909004	2.506995115614593	0.02844102207141683	0.8666678321183208	0.9850668238811859
PHF20	-0.022017964859178653	4.852426219632937	0.02838114166021607	0.8668206590248103	0.9850668238811859
GOLM1	0.02098345745407181	7.369007080104263	0.028312172684402833	0.8670130699522504	0.9850668238811859
TGIF2	0.03318757303060138	2.3123020116096598	0.028292646161337604	0.8670354465242772	0.9850668238811859
NEPRO	-0.023243063652406984	3.6851297270916326	0.02824108393567527	0.8670968216136848	0.9850668238811859
DDI2	-0.024867382997685174	4.751737498124103	0.028178815814335532	0.8672908395099967	0.9850668238811859
RAB8A	-0.01837288685903044	5.021289119141317	0.028180145803314693	0.8672966215627944	0.9850668238811859
STAT5B	-0.028443955697354733	2.6466228099285076	0.028103270030296435	0.8674410116427738	0.9850668238811859
METTL26	0.02565225270511592	5.295940303165121	0.02806921496512126	0.8675641708831494	0.9850668238811859
ZDHHC6	-0.023829870765409326	3.852497620585444	0.02802159401290554	0.8676133206252636	0.9850668238811859
ASL	0.025358625046751564	5.30977156634988	0.028041813805196034	0.8676295718077914	0.9850668238811859
PRRT2	-0.045752211460305864	2.5281936194511094	0.027910267800875046	0.8679004881800425	0.9850668238811859
BOLA1	0.028694453875076367	3.375242238365426	0.027858916607685795	0.8679868052195374	0.9850668238811859
PPP4R2	0.020346095993716458	6.2692568580095624	0.02789305069721298	0.8679906462164233	0.9850668238811859
ERCC5	-0.022211520469736328	4.762284907961175	0.027854102592476823	0.868049740511001	0.9850668238811859
MCC	-0.03267740476901813	2.700193199828376	0.02784254240047924	0.8680519387890478	0.9850668238811859
NR1H2	0.026705053404346323	4.170234579500728	0.027833954097170963	0.8680684671863457	0.9850668238811859
APTX	0.022746443737983044	4.132774648021888	0.027798444262102203	0.8681526244912621	0.9850668238811859
C9orf85	-0.02701016515323733	3.731033161639284	0.02772201976806192	0.868313025925407	0.9850668238811859
NCBP1	0.026132813210788718	3.281532344886119	0.02771953137359645	0.8683149248029838	0.9850668238811859
CLASRP	-0.023689810162962247	3.2597508992702773	0.027715700761692365	0.8683263989880837	0.9850668238811859
STX8	0.02300333182864699	4.654903476768705	0.027730785972108558	0.8683364196774364	0.9850668238811859
NF2	0.025267535660001467	3.3244838306994287	0.027646373845487283	0.8684871196815983	0.9850668238811859
HELZ	-0.021338706502136665	4.915547701000684	0.027664010406968118	0.8685021801176958	0.9850668238811859
UBA52	-0.030028631924555002	9.46503201185863	0.0276564762772734	0.8685462888759121	0.9850668238811859
LYAR	-0.025500910554595187	3.249907198466148	0.027601892268262172	0.8685935041063768	0.9850668238811859
PCMT1	-0.01648354621332049	5.592294364297083	0.027576215347591717	0.8687270501562152	0.9850668238811859
INSIG1	0.030970386242850853	5.397834173439653	0.02752032116113543	0.8688551854000066	0.9850668238811859
ENTPD5	0.025218736875763086	5.9189868585046295	0.02750068395353144	0.8689106706052689	0.9850668238811859
TSEN15	0.02288967282272496	3.7718230907759693	0.027432986748500133	0.8689964373266393	0.9850668238811859
ZGPAT	-0.029786565977884157	3.5676303775005893	0.02737099258622917	0.8691401383128289	0.9850668238811859
BBS2	-0.025440688348368913	3.2452573046539883	0.027259046334805758	0.8694039810601912	0.9850668238811859
R3HDM4	-0.026210606021189454	4.3049567826969355	0.027265848710530817	0.8694176384941905	0.9850668238811859
DELE1	-0.02415929457589524	3.762599361617798	0.02724579883175695	0.869439425473879	0.9850668238811859
ARL5A	-0.024015243052499715	5.633566470731592	0.027262564048501307	0.8694701641634708	0.9850668238811859
SPTLC2	-0.01981697737467064	4.940923608809174	0.027216215028373236	0.86956243928339	0.9850668238811859
SEPSECS	0.0300040269264115	2.347642884845339	0.027178874475893334	0.8696425341516723	0.9850668238811859
AP4M1	-0.02817704484347291	2.952340939020113	0.027158845176768847	0.8696549200157688	0.9850668238811859
SELENOO	0.038973367378980016	2.9973593973546033	0.027119622810629337	0.8697412780352379	0.9850668238811859
ST3GAL3	-0.029955198699157217	2.858720285412537	0.02708146402107095	0.8698449844568702	0.9850668238811859
YARS2	0.024114210669009872	2.945146853152292	0.027057508467897486	0.8698931446503023	0.9850668238811859
MARK1	0.03151892911423813	2.9064890865645685	0.027049816569228582	0.8699116662885179	0.9850668238811859
MICAL3	-0.02667594229136148	2.7432412400626776	0.027008110690272136	0.870020530303797	0.985081250088754
CDK12	0.019925675960764742	5.295309138636396	0.02693367967247861	0.870245850136128	0.9852135762925104
VKORC1	-0.021510864839598135	5.434248459197213	0.026880691018962524	0.8703754209999013	0.9852135762925104
SUPT20H	-0.02142429059645857	4.593279550475411	0.026812839989131514	0.8705079178989961	0.9852135762925104
NDUFAF7	0.024732047791175268	2.9619221441628465	0.02677992690632254	0.8705554070599782	0.9852135762925104
RSBN1L	-0.01964876363373241	6.275305613139844	0.026732853267294607	0.8707398279531013	0.9852135762925104
DSTN	-0.022219404271100786	8.80844379516616	0.026706619330709197	0.8708027457925974	0.9852135762925104
ISL1	-0.0327812312496885	2.812407502985387	0.02663623595400533	0.8709063763093002	0.9852135762925104
KBTBD2	-0.028874616699946166	3.0553979625243937	0.026614829160529322	0.8709485679350808	0.9852135762925104
MRM2	-0.022770059144965212	3.5150777715487918	0.026586662138962887	0.8710097537785741	0.9852135762925104
KIAA2013	0.024520577519602852	4.29656445288511	0.026561613414697906	0.8710987719346639	0.9852135762925104
TYSND1	0.027177941560018726	2.9430771848496504	0.026472030606089447	0.8712946789654825	0.9853264036678729
PSMB7	-0.02513853755444725	5.998063372755594	0.026400622735406516	0.8715363557671851	0.9854712515774299
BCL2L13	0.023990041460052975	3.7805394159603862	0.026286665994886226	0.8717375016063008	0.9854712515774299
AC024075.2	-0.03617824643184635	2.1173914440487565	0.026306914878496086	0.8717514190227045	0.9854712515774299
SCML1	0.03334141398888743	2.855118070491012	0.026264578510762453	0.8718074128416256	0.9854712515774299
VCPKMT	-0.026673067565834662	2.7499214962515866	0.02619515012883773	0.8719815830667946	0.985504844738999
VPS35L	-0.023125487134732912	3.713992727128827	0.026166013728995942	0.8720294625383728	0.985504844738999
RSRC1	-0.02472288573056675	5.124879228483754	0.026127297365754944	0.8721785658627128	0.9855305094264086
GPN1	-0.024582402038137167	3.2271512871625903	0.02606936767916998	0.8722607961368557	0.9855305094264086
SLC25A6	-0.028100855315736546	8.185411348285218	0.026017152429700253	0.8724668226161121	0.9855305094264086
UROD	0.022472640886185724	4.368292884563524	0.025950809145277687	0.872578820799131	0.9855305094264086
ATP10B	-0.053906577939111536	2.9282612615078287	0.02590405498318839	0.8726734549757529	0.9855305094264086
CHMP4A	-0.02132334002916862	5.651695788502832	0.02592836498664995	0.8726755755474556	0.9855305094264086
C12orf65	-0.0236431780692654	4.359355052077014	0.02586353925201855	0.8727895550889246	0.9855305094264086
NRBF2	0.019412804362203176	4.812665329300252	0.02585779400786083	0.8728215167402503	0.9855305094264086
ATP5ME	0.031051939279212275	8.130626825561635	0.025783590832938078	0.8730354758445489	0.9855721806850732
ZDHHC4	0.021255841174511986	4.7901598232970235	0.025765155804411032	0.8730507666138851	0.9855721806850732
GOLGA1	-0.022623879878682248	3.8009861608881548	0.025688671562812137	0.8731934557333696	0.9855850023831628
N4BP1	-0.02228099962333016	4.700276737564347	0.02562356941572889	0.8733922542589628	0.9855850023831628
TMEM223	0.022678724554619136	4.205788767524916	0.02557184013964741	0.8734953569397933	0.9855850023831628
ZNF428	0.02437742247770279	6.67493806479776	0.02553942920661145	0.8736338258097109	0.9855850023831628
PIK3R2	0.02291441588076645	3.95900670406994	0.025512086351267414	0.8736353678938846	0.9855850023831628
DAP	0.02294277347573487	6.039636008913062	0.025453174981826192	0.8738429002968756	0.9855850023831628
TMEM208	0.023903675071385622	6.5536112231455315	0.02539123174048754	0.8739977792875556	0.9855850023831628
RMND5A	-0.023499114366075834	3.3957179920366287	0.0253253743687363	0.8740803255811861	0.9855850023831628
TSPO	-0.02471194294598117	7.827367190125446	0.025343986479982494	0.8741134020070576	0.9855850023831628
FASTK	0.028586767003869397	4.639338486097675	0.025236518366277865	0.8743436293095688	0.9855850023831628
AUXG01000058.1	0.04586766667521502	2.490447582284948	0.02511048745404164	0.8746524417095558	0.9855850023831628
YRDC	0.03377257893392176	3.0634838459591545	0.02502308404652864	0.8748360819877025	0.9855850023831628
COA5	-0.019993272812341076	4.532165962090851	0.025016059968449793	0.8748810972072061	0.9855850023831628
ZNF207	0.015922393107328764	6.005857027147775	0.02502586498046291	0.8748970092434696	0.9855850023831628
ILRUN	0.02685727533070857	4.343671366100424	0.024831890880084383	0.8753333090535904	0.9855850023831628
BBOF1	0.027596776207714124	3.3746766700020605	0.02479837653494035	0.8753848993152302	0.9855850023831628
PNISR	0.017548980295499676	7.237151130672891	0.024774942294058865	0.8755233728820322	0.9855850023831628
UBE2D2	-0.019255112226289083	5.752460027523517	0.024748786047083134	0.8755822892009795	0.9855850023831628
CLDN7	0.02251970680834783	8.254178728697175	0.024677423058604393	0.875765536599395	0.9855850023831628
YTHDC1	-0.019615565228403103	6.304526247198229	0.024676684836969023	0.8757673888360836	0.9855850023831628
PET117	-0.029330231727192964	3.312476567364595	0.024599859665417237	0.8758813090798296	0.9855850023831628
ARF1	-0.01967684148624977	7.30093429216287	0.02460203132059563	0.875954803613298	0.9855850023831628
AL390719.2	0.031153996061825406	3.223355435521112	0.02453383358337084	0.8760473100180932	0.9855850023831628
TMCO4	0.02345527032142126	4.164495547466166	0.024539947505998822	0.8760526442446839	0.9855850023831628
PRSS12	0.02588297606752734	3.056301897341465	0.02453065469907471	0.8760596030161026	0.9855850023831628
HCAR2	-0.03120274005324992	5.021386551564275	0.024515584070168062	0.8761457332686137	0.9855850023831628
COPS6	0.019911252366019982	5.697882526848103	0.02443494689374146	0.8763665368009108	0.9855850023831628
API5	-0.02137670407743651	4.50063690687119	0.024381718780363125	0.8764640479228809	0.9855850023831628
ELAC1	-0.025450089313645126	2.9066709611183152	0.024302031690510803	0.8766437307858719	0.9855850023831628
ISCU	0.021781137111664253	5.984923697966891	0.02431405497273547	0.8766725658157396	0.9855850023831628
DDX20	-0.02923174202798392	2.5041528715812733	0.024256518598463728	0.8767832247692651	0.9855850023831628
DNAJC9	-0.02160064221218137	3.8669795167830063	0.024166744409241252	0.8769798423820486	0.9855850023831628
NDUFB8	-0.019410477984205057	6.9203479876167435	0.024174645134526527	0.8770283280479991	0.9855850023831628
SDR16C5	-0.020601854984975073	6.064695832102245	0.02416209242171675	0.8770573036350725	0.9855850023831628
LMF2	0.021527176120756546	4.6908315639661	0.024072822848899486	0.8772512658482582	0.9855850023831628
ENC1	-0.025698478132733883	3.991911000544523	0.02404054304306376	0.8773029739597956	0.9855850023831628
RNF39	0.02796329110974339	5.744885321377101	0.02404354408851599	0.8773530489591331	0.9855850023831628
IFT172	0.0335106961975752	4.66616213681775	0.02398369265221524	0.8774759856685999	0.9855850023831628
PARL	-0.01899917049330522	4.781116570019041	0.023964527204972375	0.8775287690372998	0.9855850023831628
C18orf21	-0.03164444376415899	2.68729665239783	0.023949583421393878	0.8775468916750455	0.9855850023831628
PIGM	0.02336860230606393	3.912132419444607	0.023915445601629885	0.8776155831589403	0.9855850023831628
AC008124.1	-0.02556493521583415	3.3627269565283964	0.023908893580370495	0.8776220796258298	0.9855850023831628
NOP56	0.020476418867595696	5.044086296299529	0.023892688753904885	0.8777194778571427	0.9855850023831628
LNPK	-0.02029890121368223	4.099243335087463	0.02386805496788058	0.8777449101493568	0.9855850023831628
GATAD2A	-0.025716013193258818	4.385503257103452	0.023868043028766064	0.8777573646763863	0.9855850023831628
SMIM26	0.022728531655913722	6.25764318122491	0.023821326375654935	0.8779210834289702	0.9855850023831628
ZBTB33	-0.026866056812457267	2.9716184346532772	0.023765024179620422	0.8779955972295161	0.9855850023831628
COMMD8	0.021227398949166976	3.669828456604701	0.02371144920636338	0.8781283271561118	0.9855850023831628
RHOG	-0.029905139322961478	3.4809000513720494	0.023605093715790178	0.8783960618856107	0.9855850023831628
KRT6B	0.035834696996983835	3.204273251724494	0.023598091287259385	0.8784162316994203	0.9855850023831628
TRIM73	-0.03494727090480682	3.1735146188612657	0.023564354050395763	0.8785027418768203	0.9855850023831628
LRRC42	0.026095721882617218	3.2114609750711676	0.02355125604132764	0.8785359957019145	0.9855850023831628
SPAG1	-0.024894539806944338	4.203198867163342	0.023542226881606315	0.8785792834606343	0.9855850023831628
PCGF2	-0.028532385027455965	2.7439060260193755	0.023531255792436357	0.8786066316563759	0.9855850023831628
TOX4	0.015234799606204445	5.376341642809187	0.02354065437654186	0.8786247644358369	0.9855850023831628
RBX1	0.025658808198166613	6.794772037672938	0.02352521359464345	0.8786779925274188	0.9855850023831628
RNPS1	0.016158862435988585	5.458909444408706	0.02352038957011399	0.8786790314371307	0.9855850023831628
MTG1	-0.021568854316586557	4.368067207717321	0.023496395983044416	0.8787045924218742	0.9855850023831628
CLHC1	0.02609292241339021	2.4807179585682166	0.02345399882271311	0.8788218382871897	0.9855850023831628
ZCRB1	-0.020460718650527062	6.190047165852374	0.023423865239736955	0.8789353764404382	0.9855850023831628
HNRNPM	-0.02351097496199542	6.871161222787773	0.02342070058263623	0.8789456347685388	0.9855850023831628
MRPL12	0.029174708351631152	4.795118702895648	0.023332329909554046	0.8791431824789757	0.9855850023831628
CSNK1A1	0.014086336267925086	7.999004281271933	0.02330401180954984	0.8792442686167807	0.9855850023831628
TMED2	0.02391671557206823	7.570028607221083	0.023299511627895637	0.8792562466578326	0.9855850023831628
KLK10	0.03682161378134238	5.686984857802648	0.02327348065981187	0.8793133954712391	0.9855850023831628
GIT1	-0.027561041254349668	3.2624396655565246	0.023152938661947516	0.8795576616883678	0.9856551751769372
TRAF3	0.021327618340610515	3.3645819642833046	0.023148413808016015	0.8795683623139238	0.9856551751769372
EMC10	-0.020330452035452168	6.086290553170606	0.02308111869499286	0.8798171348869388	0.9857405874487383
DNAH5	0.0338821521227823	4.732847072823278	0.02302485377186134	0.8799324643067665	0.9857405874487383
WDR33	0.017462983902129654	5.074576757457012	0.022905724405507043	0.8802523250724396	0.9857405874487383
PUM1	0.017205858451462087	5.771601658788738	0.022869350238645503	0.8803618493153694	0.9857405874487383
IMPAD1	-0.022187055204824998	4.785691732113859	0.022723201321555912	0.8807172252744477	0.9857405874487383
CCNL1	0.023142909293554476	7.4628591859969875	0.02264424764566621	0.8809532238659697	0.9857405874487383
NBPF26	-0.044311587673902246	2.5203517797039456	0.022601582912795813	0.8810199819605293	0.9857405874487383
TMEM161A	-0.02851988078363503	2.984551275343485	0.022572151481475528	0.8810726374079203	0.9857405874487383
WDR82	0.020041901985725075	4.454426906443639	0.022540462767493843	0.8811827324261502	0.9857405874487383
SAFB2	0.01773525177396651	5.248826015110375	0.022507378918815928	0.8812939194422267	0.9857405874487383
RNF44	0.025119725230838823	3.2563142684033672	0.022470516706814457	0.8813347378802987	0.9857405874487383
PRKX	-0.02040598876277988	4.108861467941378	0.022433523826327583	0.8814455117779207	0.9857405874487383
RPS20	0.02819030091114613	10.162159028794013	0.022443192333250216	0.8814777527241127	0.9857405874487383
CS	0.019093980353192187	3.810761242890586	0.022320577720974042	0.8817315537201172	0.9857405874487383
ARL6IP5	-0.016783188026939594	6.799840894663661	0.022331906466762263	0.8817711704447271	0.9857405874487383
ANKRD16	0.030558433437652823	2.294931196081024	0.022298298987966012	0.8818250885684216	0.9857405874487383
PLA2G12A	-0.01631746079004642	4.852007287787092	0.022270023879720394	0.8819064237824232	0.9857405874487383
NBPF10	0.037904161508272076	2.992831204146609	0.02224731862763848	0.8819243674927942	0.9857405874487383
PPP1R3D	-0.026873113350487456	3.035010455921589	0.022213332856019632	0.8820146230797803	0.9857405874487383
CREM	0.019342626723735535	4.736283172432637	0.022168370210340054	0.8821687077782039	0.9857405874487383
RPP25L	0.027448027984581222	4.076882937407157	0.022114665776799	0.8822848600694989	0.9857405874487383
PSMC2	-0.02302037621511147	4.898989333431593	0.022103164491925353	0.882346899452498	0.9857405874487383
TCEA1	0.018486393743786828	6.547324553038523	0.02206344770153605	0.8824782815346235	0.9857405874487383
HSPA13	-0.030847478274388853	3.5055408709522915	0.022001946333628775	0.8825666063240314	0.9857405874487383
YTHDF2	0.01564585139915227	5.385245366086801	0.022007806084235935	0.8826134729104634	0.9857405874487383
DENND10	-0.0225423609452075	4.134697884909627	0.02197857849925899	0.8826480048967457	0.9857405874487383
ERV3-1	-0.028341585132826586	3.3389948150673376	0.021966307469828944	0.8826605668134327	0.9857405874487383
PTPRJ	0.024158548064185183	3.1582340308373644	0.021945617679525256	0.882717332618819	0.9857405874487383
PUS7L	0.018685641258877846	4.943862578218887	0.02194559716742006	0.8827670328848453	0.9857405874487383
ZCCHC17	-0.018422020553283396	4.867856279840186	0.021898703970438617	0.8828884473468874	0.9857405874487383
FURIN	0.02386251985731278	3.4201630098836517	0.021876130334357508	0.8828997755012575	0.9857405874487383
DUSP11	0.025182102313364558	3.786132782502149	0.0218658398639109	0.8829325551145213	0.9857405874487383
CHURC1	0.016001675469683445	6.235967085271558	0.021826599154081545	0.8831051089412378	0.9857405874487383
EPHA2	0.03366487277116271	4.948839384870903	0.02178444053959078	0.8831874726016649	0.9857405874487383
GAS8	0.023893329676412854	2.536247639261849	0.021755297970184335	0.8832581064560494	0.9857405874487383
PDPK1	0.017891432279631858	4.797711457317585	0.021706592438995406	0.8833971699242309	0.9857405874487383
MPND	0.03319119732901468	2.970642001323652	0.021663213410920312	0.8834754440070018	0.9857405874487383
NGDN	0.024111806342447237	3.7642377732611667	0.02156738747664993	0.8837276739734898	0.9857405874487383
C19orf25	-0.024921917215556755	4.146726139333043	0.02156581424436954	0.8837465289785942	0.9857405874487383
MUCL1	-0.05330039938203326	2.6918145118733614	0.021526015853985794	0.8838703565928371	0.9857405874487383
DNASE1L1	-0.024352135064514363	2.887587964205312	0.02143374444282752	0.8840926436474288	0.9857405874487383
SLC29A1	0.03221743989057842	2.3320261470592154	0.0214061066917612	0.8841945270265282	0.9857405874487383
MRPL58	0.02073644397470543	3.9239058105593325	0.021386789865150777	0.8842185007985486	0.9857405874487383
CCDC191	-0.02377458817312487	2.722987958923426	0.021287891744600433	0.8844998124331163	0.9857405874487383
POM121	0.023633140900269287	4.011203239134693	0.021281909970566375	0.8845041501314241	0.9857405874487383
COMMD4	-0.022332955313533385	5.147731544103277	0.02127615233876296	0.8845609149427758	0.9857405874487383
GNAQ	0.017743452940247775	6.525196827884398	0.021282308842401437	0.8845622097500291	0.9857405874487383
HIST2H2AC	-0.03632636192632361	3.1758745749101096	0.021242800204396367	0.8845997356257708	0.9857405874487383
ZBTB24	-0.025035208515980466	2.8777483633043532	0.021189453489778808	0.8847564098316056	0.9857405874487383
C9orf78	-0.01624999354710493	5.338387548880187	0.021196545579955404	0.8847803394858075	0.9857405874487383
IGIP	0.03198617180018222	2.681272145410139	0.02115887765948741	0.884841690690679	0.9857405874487383
EIF3A	0.016499429145515682	7.165884707387306	0.02112147852844872	0.884996258382977	0.9857405874487383
SLC4A8	-0.028086606345021563	4.398559131319698	0.02109533199969267	0.8850237985215725	0.9857405874487383
THOC2	0.014688818931924637	5.930357449307438	0.02110339880222715	0.8850411549276629	0.9857405874487383
RNMT	-0.016471654562507917	5.6830948277452285	0.021046183532279047	0.885193007858462	0.9857405874487383
ZNF793	-0.02705885219803058	3.379052619138705	0.02094801015940036	0.8853931339865799	0.9857405874487383
PEMT	-0.023423893926098883	3.6297084155216317	0.02094728341104579	0.8853974106015401	0.9857405874487383
BSG	-0.026780513366175936	6.847968149406135	0.020965981441729637	0.8854174772833399	0.9857405874487383
PEPD	-0.022608748842137098	3.952251443122107	0.020930432907834362	0.8854510938255503	0.9857405874487383
PKIB	0.018535958174931942	6.828624551521811	0.020948952269320684	0.8854636956533715	0.9857405874487383
STIM2	0.018780704338043786	7.064707735088487	0.02093110641378351	0.8855120850949535	0.9857405874487383
HLA-DQB1	-0.05173614673707013	5.796598031024031	0.02081762042637615	0.8858147789029648	0.9859704414247402
CARNMT1	-0.02266886347570991	3.822639019194015	0.020729347327591942	0.8859961805112199	0.9860652538965009
UBE2L6	0.032197390513142216	5.136371180582739	0.020685812134540533	0.8861610355924112	0.9861145331578283
MTPN	0.017420124583286335	5.645359915736863	0.02066383721807448	0.886232908897697	0.9861145331578283
DLEU1	-0.02426001452814983	2.7102353878713292	0.020609606078721823	0.8863404333003416	0.9861271045990555
FBXL20	-0.022612233599994085	3.2680034403778437	0.020545301730099094	0.8864927927674142	0.986130914897766
PPDPF	-0.03101316959254099	8.994204697312075	0.02055520957745909	0.8865363113732552	0.986130914897766
TPMT	-0.018388902742687285	3.8059149436404263	0.020393047527586528	0.886916973742241	0.9863783229658964
EBP	0.0205221337283641	5.6348891569696455	0.02040162142495629	0.8869512340096346	0.9863783229658964
UGGT2	0.019569110218319218	3.808292916439628	0.020251028617157982	0.8873095417949461	0.9865717003291478
SCAMP1	-0.01681636066850366	4.807474092729748	0.02022329448240184	0.8874239346918029	0.9865717003291478
ARHGAP21	-0.02753810420518691	5.4284853966828175	0.02016369136063802	0.887605475952333	0.9865717003291478
DGAT1	0.02675695169375697	3.991361309742219	0.020106498948032285	0.887717770229381	0.9865717003291478
YME1L1	0.018691499037835024	6.261559629603368	0.020098902873946996	0.887794195791883	0.9865717003291478
HPS3	-0.026506645610243705	3.2081113850032925	0.020014950982179203	0.8879579823424435	0.9865717003291478
CTSB	0.021657068415605923	7.943338085477719	0.01998129403829356	0.8881210972950068	0.9865717003291478
CCDC12	-0.01872838460977611	5.358631821696381	0.019938428923653835	0.8882291143045306	0.9865717003291478
TMEM120A	-0.020685137807193055	3.83343421561724	0.019884912574471503	0.8883258230068346	0.9865717003291478
VCPIP1	0.01947698259011683	3.799459558633618	0.019828037192661373	0.8884834711878584	0.9865717003291478
TCHP	-0.022670549825496676	4.091904967099783	0.019756221263885942	0.8886952641765731	0.9865717003291478
RAB11B-AS1	0.02232232758980138	3.2780090788726275	0.01972104401109058	0.8887771106326782	0.9865717003291478
NAXE	0.020579693952807756	5.243081931149853	0.019738895501115978	0.8887815790723945	0.9865717003291478
KLF7	0.02391089888490564	2.908766471608832	0.019718079720576213	0.888794872461623	0.9865717003291478
ZNF528	-0.023509717347543552	3.3822679164054255	0.019624793131599504	0.8890467497158157	0.9865717003291478
BMS1	0.020166260471784263	4.537458616225514	0.019633739051757297	0.8890541660182834	0.9865717003291478
ERP29	-0.01916157344293096	7.534734357184705	0.019642553342832155	0.8890674673728151	0.9865717003291478
TCEAL1	-0.027647135507112446	3.4202432389052673	0.01957875761142255	0.8891760955683762	0.9865717003291478
PIP5K1C	-0.02275567128248004	3.2452071021716558	0.019514163329688937	0.8893588155055051	0.9865717003291478
ANAPC11	0.020500657850449425	6.980953276734627	0.019538324648091455	0.8893606846947564	0.9865717003291478
AL136038.5	0.03303159551438748	3.744348895478429	0.019459755789558667	0.8895158203230363	0.9865717003291478
AURKAIP1	-0.02288555389298156	6.966582782177372	0.019421168662455572	0.8896907006500017	0.9865717003291478
NDUFB9	-0.018546231675029525	7.0940018642789555	0.01941414207862761	0.889710472961289	0.9865717003291478
PYROXD1	0.020745598873597833	4.197215832762813	0.019387844654626448	0.8897324584622962	0.9865717003291478
NUDT3	-0.018392850571683137	4.9325207895961505	0.019396565176802567	0.8897378361016868	0.9865717003291478
ALKBH6	0.03202750956984329	2.1921191938218536	0.019376969549722713	0.889796723907457	0.9865717003291478
ISY1	-0.01843765492054255	4.076265539922673	0.019300317452143008	0.8899761213076642	0.9865717003291478
ACVR1B	0.019339983749461012	3.5051886083293042	0.01926269445787473	0.8900684805659269	0.9865717003291478
EIF4EBP2	-0.014851539985697573	5.500893891944171	0.0192435516069306	0.890184074748572	0.9865717003291478
UBE2I	-0.01546225808524847	5.5793809286312	0.019218446330883595	0.8902560380386743	0.9865717003291478
ANAPC7	-0.017886564411047214	3.928064702978227	0.019199758316115964	0.8902585427983926	0.9865717003291478
PHKB	0.014961942879720894	5.409483388431797	0.019197466299216013	0.8903132168826359	0.9865717003291478
ALDOA	-0.03211722061452486	3.412433336414358	0.0191740172154307	0.8903208687406521	0.9865717003291478
WIPI2	-0.02052457897599663	4.865582218379831	0.019000742930462416	0.8908579248051941	0.9865717003291478
ARMC8	0.017555555051056337	3.7417348316213537	0.018943186431348413	0.8909816323107471	0.9865717003291478
SS18L1	0.023766497200837913	2.92121919919566	0.018924277041742984	0.8910407779587285	0.9865717003291478
SPIDR	0.01746435992444841	4.2824577485539255	0.018894704834977006	0.8911381941811284	0.9865717003291478
ACTL6A	-0.019197061515244362	3.906418720899837	0.018886940605504388	0.8911475119509645	0.9865717003291478
AC093323.1	0.02542740003891525	3.0329058926015926	0.018860319941021973	0.8912223349928079	0.9865717003291478
FGD5-AS1	-0.016956775362870515	5.284896278227271	0.018750782161573464	0.8915848978994483	0.9865717003291478
MYL12B	-0.0169507992119197	8.446952681786465	0.01874157822507546	0.8916243581606649	0.9865717003291478
ZNF26	-0.022804785745002987	3.2068284699832406	0.018708826584737877	0.8916519138632111	0.9865717003291478
SAYSD1	-0.023175208360117678	3.9492897031733327	0.018709973281764956	0.8916570880761276	0.9865717003291478
RAB5A	0.013315896601258483	5.3193523043153075	0.01869846574482584	0.8917359761637099	0.9865717003291478
SGK3	-0.01856124333627555	4.120949756639085	0.018683760338153173	0.8917416985890634	0.9865717003291478
PHTF1	0.0310499545183735	2.590676454136576	0.018657574160760658	0.8918259133271087	0.9865717003291478
COX16	-0.018816007601471074	6.706525613574224	0.01866946872576959	0.8918326870383837	0.9865717003291478
N4BP2	0.0203273252312046	4.440082174351198	0.018627430896165014	0.8919160880270214	0.9865717003291478
IRF2BP2	-0.017550332152509198	5.680371868468401	0.018604555772671977	0.8920129474277154	0.9865717003291478
GANAB	0.015214701115117012	5.223348215480596	0.018561806751266768	0.8921294714316885	0.9865717003291478
DAPP1	-0.01913629046350521	5.070240998833321	0.01856024013086378	0.892129782822752	0.9865717003291478
GOSR2	0.019024376258276483	4.458720707144841	0.01852987286155597	0.892198193932181	0.9865717003291478
CCNK	-0.014741795804498562	4.965773863512752	0.01846095321604556	0.892412781238056	0.9865717003291478
UBE2N	0.020171662679469828	5.585524298541916	0.018395698563397008	0.8926162898356127	0.9865717003291478
MTCH1	-0.018553235466599826	6.474703086354585	0.01836878184378226	0.892701467885096	0.9865717003291478
ZSCAN16-AS1	0.022929128434453532	4.518880801705323	0.018353669276604288	0.8927090285596315	0.9865717003291478
MAZ	-0.022464734608402055	4.42070313153951	0.018325127836827906	0.8927873890449778	0.9865717003291478
ZNF219	-0.024690811735879652	2.674467880564027	0.018323106036437328	0.8927881379781776	0.9865717003291478
USP15	-0.018613648837320654	5.349402314177014	0.018264962336891167	0.8929915393389816	0.9865717003291478
TRIM23	-0.022434358931990063	3.195586618718982	0.018221848416143712	0.8930623152826302	0.9865717003291478
UBE4A	-0.017689380854147396	4.938241347150119	0.01818434040037788	0.8932175850873116	0.9865717003291478
SMS	-0.015192581259035404	5.551189119682323	0.018187054304817315	0.8932218975983989	0.9865717003291478
ANKRA2	0.021159681928841212	3.8892140659787184	0.01813909365443556	0.8933100518912171	0.9865717003291478
GNG12	0.016844421376554022	4.636299375736591	0.018049625230621563	0.8936011696067223	0.9865717003291478
MORF4L1	-0.015148372859564123	7.521616053582696	0.018025191904602864	0.8937035500588643	0.9865717003291478
APCDD1	0.02913098367595086	2.4835357424363464	0.017976149418705206	0.8938147706669808	0.9865717003291478
ATP6V1G1	0.021043441203800008	8.201548145023347	0.017974293059909677	0.8938523471507873	0.9865717003291478
C16orf72	-0.01649393229580261	4.028349042954721	0.01794919670457352	0.8938715153624313	0.9865717003291478
ARHGEF11	-0.029005323525373102	2.724629550248832	0.01793605148043927	0.8939155782679807	0.9865717003291478
PPP2R5E	-0.014521156661879009	5.144145574161633	0.017918739481817537	0.8940003247564372	0.9865717003291478
MLST8	0.024941540298446103	3.5499441813982555	0.017899032984930383	0.8940076078899595	0.9865717003291478
USP16	-0.01722301950573574	6.214508906223909	0.0179044764298581	0.8940565360028099	0.9865717003291478
TP53	0.020841279746737527	3.5943987053115145	0.01774647450158662	0.8944588410743118	0.9869093672835431
NLRP1	-0.02418008403045451	2.4105025366070953	0.017711066543076855	0.8945962249006494	0.9869546897170691
UQCRFS1	-0.02167271027545671	6.243892933918423	0.017653244978873973	0.8947983347996435	0.9870714031245154
RUBCN	0.022604023903805552	2.523399357528801	0.01759399738232125	0.8949396898594285	0.987121078643787
PML	-0.02229984379813677	3.8691272700854062	0.01752842452393827	0.8951104133071206	0.9872031334019987
LINC02591	-0.02233551370575949	2.7608990239754827	0.017495022948894445	0.8952202759612639	0.9872180553159401
AC015813.1	0.029485554906798876	2.2276606202290834	0.01743729738602636	0.8954189899776113	0.9873059157460393
NDUFA6	0.016169335064009423	6.539853280077624	0.017358917575406974	0.8956749799850718	0.9873059157460393
ADCK5	0.02611884006140006	2.5008814557163266	0.017304237504735486	0.8957989102645308	0.9873059157460393
EWSR1	0.015004564834352568	5.636654337657882	0.01731321807241434	0.895805273951561	0.9873059157460393
NUP98	0.021337565043809376	4.267725618743893	0.017244026635019772	0.8959723360990841	0.9873059157460393
BCAT2	-0.02305314594656554	3.736226515573419	0.017182185076638296	0.8961421378303832	0.9873059157460393
GABARAPL2	0.01894794337366057	6.765879228281101	0.017171190432014698	0.8962374828710428	0.9873059157460393
NIBAN1	0.020821873033499586	7.166050377794714	0.01716622993120552	0.896252371731791	0.9873059157460393
PIK3C2A	-0.018752027779400146	5.0919640988355175	0.01715181283611396	0.8962782210122202	0.9873059157460393
ATP2B1-AS1	-0.02301110882062945	3.063038399886577	0.017116353087876034	0.8963427688949688	0.9873059157460393
TRIM22	-0.021524779957567675	4.451203523500605	0.017103628794078216	0.8964012875642363	0.9873059157460393
TBPL1	0.022551513289285258	3.3388699812016216	0.01707145648685305	0.89647122654442	0.9873059157460393
TUBGCP3	0.020193443557195455	2.827993506096929	0.0169652025015106	0.896807111951971	0.9873059157460393
SNRPF	0.02124864079353917	6.1057013518972445	0.0169653300109701	0.8968557943633528	0.9873059157460393
ABRAXAS2	0.02020600878889577	3.5994201549573543	0.016926249569419925	0.8969114270094569	0.9873059157460393
AC008147.2	-0.02446157594256011	2.550950800416137	0.01691563029065657	0.8969656418892951	0.9873059157460393
RBBP5	-0.020615087002126803	3.592124337278809	0.01690284679243281	0.8969822467914208	0.9873059157460393
CDIPT	0.017192256597018833	4.110642541195491	0.016879928201096003	0.8970668544598945	0.9873059157460393
MCM8	-0.021609849043555802	2.5408656408040358	0.016843326772960493	0.8971912480404586	0.9873059157460393
POLR2L	0.02271505188030524	8.29986821594049	0.016798145101766575	0.8973634299766502	0.9873059157460393
PYURF	-0.019115856261633712	5.64152598928	0.016756197529706467	0.8974852589777937	0.9873059157460393
BTG1	-0.021435477408464926	8.302510621241911	0.016709843814730355	0.8976320766202603	0.9873059157460393
PWWP2A	0.017325750832504403	4.317014491930905	0.016632925431709585	0.8978272867944201	0.9873059157460393
ABCF2	0.02061192851368977	3.1583678747388237	0.016622837847558386	0.8978354848022617	0.9873059157460393
CIAO3	0.018983356797989483	3.632774544609339	0.016615701674462555	0.8978568765087289	0.9873059157460393
COX7C	0.02012943353783751	8.78992109948075	0.016587669100169268	0.8980046807545214	0.9873059157460393
ARFGAP2	0.016924657863480855	4.625147873333267	0.01656472523431047	0.8980458511904834	0.9873059157460393
PARP4	-0.02258819111200591	4.6428876648706865	0.016558011778440726	0.8980660956777597	0.9873059157460393
NFKB1	-0.016197318503095793	4.63174869259567	0.01654883936332429	0.8980938472467388	0.9873059157460393
IFI44	-0.02434947242274388	3.9233234285624925	0.016486489884012565	0.8982599466823398	0.9873825950445799
ICE1	0.01903694867549053	4.233316698413439	0.0164360613548262	0.8984226700766276	0.9874400278573534
CFL2	-0.02195526579485276	4.06305229851618	0.016404599119056867	0.8985153930661713	0.9874400278573534
LIG1	0.0250938543256063	2.423753922604687	0.01638421018717153	0.8986012587624588	0.9874400278573534
PRSS22	-0.028882233785952224	4.9751025801837265	0.016351064068190296	0.8987055807233052	0.9874487821649439
SRP14	0.016195469133726357	8.885800478512378	0.016323298890450904	0.8988161870357343	0.9874644387588128
RBFOX2	-0.018725608399145117	4.401272269715262	0.016242431961807975	0.8990270791498434	0.9875727747694281
AC005332.6	0.02072056228235931	3.4343184789870955	0.016186125021734266	0.8991766260306089	0.9875727747694281
BAX	-0.015715578052878543	4.911460445185825	0.01618185632802428	0.8992324055389564	0.9875727747694281
DPY30	0.02259909039072544	5.790952495434022	0.016165659666190955	0.899300266798234	0.9875727747694281
NAA60	-0.018200621785250722	3.9107687811033074	0.016097324749806557	0.8994598582042749	0.9875735536917049
SPATC1L	-0.03728716397926811	2.6093518150830417	0.016093201773668186	0.8994937109834478	0.9875735536917049
SPTY2D1	0.019019563542780987	5.005263055076737	0.01601390153386223	0.8997574311429809	0.9876055700558606
GPAM	0.025811981253402623	2.4541492214657454	0.015937129135665827	0.8999829625320084	0.9876055700558606
SPATA13	0.016951009864641348	4.074012472748315	0.0159035117465275	0.9000710730122677	0.9876055700558606
SEMA4C	0.021110802153100915	2.995310982610772	0.01586843404029462	0.9001723956806644	0.9876055700558606
HSD11B1L	0.021450496929651036	2.2795680232561915	0.01587700943425979	0.9001792226582521	0.9876055700558606
TMEM91	0.02006246912684164	2.6056976211968412	0.015746692757880827	0.9005691427570321	0.9876055700558606
FAM160A1	0.02296380675847461	2.856440575336548	0.01572578551347639	0.9006271300018744	0.9876055700558606
NIPA1	0.026581716210092015	2.5017582616861698	0.01571795958337744	0.9006627555021212	0.9876055700558606
ACY1	0.020925523062792942	3.9256166822810687	0.015692443735589097	0.9007261404459964	0.9876055700558606
PIP5K1A	0.019578195872208277	3.8328661218147815	0.01568244247254521	0.9007542271595399	0.9876055700558606
GSDMD	0.020778494657242644	5.259784016560986	0.015676422776785683	0.9008195855781063	0.9876055700558606
ARIH1	-0.02182634280472447	5.396726239769265	0.01566604413985701	0.9008546162485795	0.9876055700558606
KRT18	0.01950824124851591	9.547676147107962	0.015647034252926836	0.900922920757745	0.9876055700558606
ARPC1A	-0.01620396857567386	6.0824348207207	0.015614145796681531	0.9010247895245995	0.9876055700558606
DUSP8	0.028673677176512744	3.0207676010401032	0.01558493416694132	0.9010613806458568	0.9876055700558606
DYNLRB1	0.016385193780265695	6.128522161580221	0.015574558152220988	0.9011509816154033	0.9876055700558606
USP36	-0.019073238312159062	4.154298368619035	0.015491941821191268	0.9013675141020646	0.9876055700558606
MARCH3	-0.02038410180669675	4.042402948157932	0.015481275386352644	0.9013969290932368	0.9876055700558606
PLEKHM1	0.019594191527157023	3.6663783127156178	0.015450947318537573	0.9014830860704095	0.9876055700558606
PDSS2	-0.016998152890814043	3.87837678669988	0.015359803394540749	0.9017800841713253	0.9876055700558606
ADCY2	0.019568078805257547	4.877725528893675	0.015311475678180963	0.9019647301333347	0.9876055700558606
IGSF8	-0.020266961191752725	3.4221121229499096	0.015164928938960378	0.9023922569125487	0.9876055700558606
PLEKHG3	0.024028439940366415	2.588578508614728	0.015162010840388004	0.9024284686731526	0.9876055700558606
CDC123	-0.017642823858319136	4.594953269919932	0.01514007531529274	0.9025029677851792	0.9876055700558606
AC245297.3	-0.02138988629847647	4.661896980048951	0.015122144332888478	0.9025631145579117	0.9876055700558606
NDRG2	0.016062735383362604	6.50440606134587	0.015112137793359983	0.9026231730873987	0.9876055700558606
MRPS21	0.014617336326213384	6.402865353953434	0.015084792189497218	0.9027106959746789	0.9876055700558606
GLIDR	-0.028562833821045124	2.5503398497795873	0.015062404595390903	0.9027524648399683	0.9876055700558606
CLYBL	-0.028314602452006617	2.7877985444971336	0.015034003919566795	0.9028260367525565	0.9876055700558606
DDIT3	-0.018626331397512515	5.127435280094419	0.015028732575665098	0.9028747817641325	0.9876055700558606
EBLN2	0.020222464923039748	2.8511768357767098	0.015003273801104298	0.9029222713649283	0.9876055700558606
NKAP	0.014719846488490541	4.551034970848443	0.015007061517180537	0.90292766823833	0.9876055700558606
PSMB2	-0.019535622043378224	5.641832263923839	0.0149919228581464	0.9030027326809653	0.9876055700558606
TAPBP	-0.018229032213174113	6.498022108311352	0.014990583556104022	0.9030135752162629	0.9876055700558606
MBD5	-0.019209518264064487	3.9642318923773474	0.014951095364528178	0.9030880892182431	0.9876055700558606
AL121839.2	-0.022357567829415417	5.231655778511261	0.014941703858709271	0.9031583398000556	0.9876055700558606
PIP5K1B	0.026350998823357518	3.01927438091329	0.014920956055324484	0.9031827560525205	0.9876055700558606
UBE2J2	-0.017453673103740245	4.264636626999738	0.014877551193542473	0.9033376316920514	0.9876055700558606
CPEB3	0.01873601562510324	3.391911213526479	0.014868807065871027	0.9033448043729269	0.9876055700558606
STARD3NL	-0.018597475253900052	4.204699618508573	0.014853555995027223	0.9034104686587838	0.9876055700558606
TENT5A	-0.018909345932401844	5.497838698931798	0.01481737975354003	0.9035637198358536	0.9876055700558606
DIAPH2	-0.01868492697741077	3.392397099316321	0.014758821635300162	0.9037013408348391	0.9876055700558606
ARID1B	0.01589283007024002	6.339251348160694	0.014772798000177717	0.9037167304661697	0.9876055700558606
PCM1	-0.013541135628619142	6.522960058806111	0.014729399238568763	0.9038578553597655	0.9876055700558606
SPOP	0.012353619922138966	5.250039302871212	0.014725192135198156	0.9038595473803588	0.9876055700558606
LIG3	0.018933818535181873	3.2075310307895606	0.014583073245584905	0.9042744640794704	0.9877065717044925
PKN1	-0.02410799740553679	2.661814859856672	0.014510731580416016	0.9045280209582147	0.9877065717044925
SUN2	-0.018011945543781296	3.7890654548072757	0.014480446662456686	0.9046149094992058	0.9877065717044925
ARL4A	-0.016012161045651806	6.427545169781005	0.014477898677388952	0.9046777422298572	0.9877065717044925
PGM2L1	0.016546704055975903	6.158160807010141	0.014434866422642283	0.9048181900626803	0.9877065717044925
ZNF347	-0.023190023822669024	2.6463851879243716	0.014413929681387234	0.904847981570838	0.9877065717044925
PYGL	-0.02096681034917395	3.4809966736799405	0.014390592137807266	0.9049047085679462	0.9877065717044925
PUF60	0.01378713153861093	5.4254991297993636	0.014285042105338265	0.9053038629454465	0.9877065717044925
SPAG16	-0.015053293113618455	5.219304109930685	0.014261974673489221	0.9053754168101956	0.9877065717044925
TRIM68	-0.019854825819042035	3.625616097885785	0.01423543738076371	0.9054172994872993	0.9877065717044925
PPP2R3C	-0.01592670137437837	4.380009009599964	0.014147947503847952	0.9057292636827754	0.9877065717044925
LEMD2	-0.017747049190819424	3.5078098548840746	0.014132679442151309	0.9057568635485846	0.9877065717044925
BANF1	-0.015225679742639286	5.7519503365172735	0.014127056570535037	0.9058294680369647	0.9877065717044925
CSTF3	0.020418269752147736	4.372195460147429	0.014090204244919718	0.9059184070123132	0.9877065717044925
AC063960.1	-0.030829457901040122	3.587720637032593	0.014070195661521142	0.9059647702015214	0.9877065717044925
XRCC1	0.02151724436737	2.9373225126446867	0.014038768648219386	0.9060755685092247	0.9877065717044925
ZNF789	-0.02314891462553344	2.3216277586779936	0.014038394570160838	0.9061015655992277	0.9877065717044925
TAZ	0.019594552379567587	3.2132275832393153	0.01402456402033281	0.9061164623985691	0.9877065717044925
SPATA6	0.01848618070724688	3.6312915830339154	0.014019646229388366	0.9061333849303244	0.9877065717044925
FEM1A	0.020336563777908365	3.1910448476983166	0.014015800472915054	0.906146466258046	0.9877065717044925
RLIM	-0.01823527126827712	4.040597630255253	0.014007578239079544	0.9061854601838701	0.9877065717044925
CHCHD4	0.021976080945400454	2.7171701900807426	0.013997738088421943	0.9062207009775058	0.9877065717044925
AP003498.2	0.022411896265913528	3.812268249405086	0.013940185671352075	0.9064026926371895	0.9877065717044925
URB1	-0.01806325628107128	4.725784577245463	0.013936968163386416	0.9064422220500251	0.9877065717044925
UBE2O	0.01881509738913115	2.9812469447022285	0.013928159031732577	0.9064434264354022	0.9877065717044925
NIPA2	-0.015016312012662071	4.254290400300123	0.013927247997690826	0.9064578753786838	0.9877065717044925
DUS1L	-0.026222008873206946	5.166181431871578	0.013871670157853833	0.9066729855557547	0.9878359298294039
PRORP	0.01665223857234654	3.6593886760889336	0.013790872036376226	0.9069002672903721	0.9878448038470684
BUD23	-0.0174515498003509	5.810178881065273	0.013758930173931573	0.9070599454484511	0.9878448038470684
BIRC2	0.01609025394604857	5.284751379645239	0.013746496753875978	0.907094186937791	0.9878448038470684
HOMEZ	-0.018235168890356458	3.06657058729453	0.013714838238696287	0.9071568496002512	0.9878448038470684
IVD	0.016352282880735255	4.678996019984537	0.013707051580364935	0.9072124192071869	0.9878448038470684
TTC39B	0.015099568024693762	4.313252809359952	0.01369012897242689	0.907259493931363	0.9878448038470684
FIP1L1	-0.014415153414857959	4.552166653559676	0.013635580837829701	0.9074469663007899	0.9879439616116535
MAPK14	0.015204558219919914	3.8536137144706313	0.013592347973858544	0.9075745901945473	0.9879779477707374
RAD23A	0.014305216749104089	5.628232384100875	0.01356705408001477	0.9077049663697019	0.9880149225020398
PRRC2A	-0.015771446712085437	4.135069946377817	0.013472702042656338	0.9079857003560627	0.9882103924716696
SC5D	0.01288058215998218	4.421711794353193	0.013419979433174098	0.9081743675914495	0.9882103924716696
RNF146	0.019856072975710747	3.560250226005907	0.013404103956504898	0.9082071740893062	0.9882103924716696
FAM174C	0.02240822621184212	4.973842193385604	0.013374635115471838	0.9083471347454686	0.9882103924716696
RPL26L1	-0.015417293103306594	5.027131889704095	0.013369068871179715	0.908366695656043	0.9882103924716696
MOB2	-0.019670170174485004	4.563714729107807	0.013320267553379745	0.9085231112133315	0.9882682656978728
TM9SF1	0.014432179534369668	5.135861712965951	0.013288872736154192	0.9086437282606966	0.9882682656978728
DHRS4L2	0.020325775220582463	4.338483932344952	0.013233293790996449	0.9088115553033168	0.9882682656978728
SSBP4	-0.0149924193857837	4.338700017943132	0.013178985017299404	0.9089964996898721	0.9882682656978728
USP12	-0.016788118911931164	3.469192527365649	0.013163274846295694	0.9090317963048853	0.9882682656978728
MRPL2	-0.017631902883599157	4.572818254193547	0.013153425685486659	0.9090930730822242	0.9882682656978728
RAD54L2	0.020266823466703787	2.9926971610370363	0.013146138394732864	0.9090949395719992	0.9882682656978728
EEF1AKNMT	0.016940316517823014	3.045457321779101	0.01295400330304668	0.9097574780679767	0.9886879995584772
PCCB	0.016208133885699968	3.8631085330954718	0.012954465309285457	0.9097586247432319	0.9886879995584772
JMJD1C	-0.013402060931113357	6.195967082916987	0.012965329054837096	0.9097704757841959	0.9886879995584772
TMEM175	0.017629081347227835	4.003393676856043	0.012899073538739233	0.9099554978588758	0.9887842161019783
AC025171.2	0.020271692856436787	2.5804670819559306	0.012833157529186791	0.9102001377923757	0.9888976168163561
ABHD12	-0.016849891503511284	4.099445160756549	0.012804254744806332	0.9102871865312704	0.9888976168163561
NUP43	-0.01797554205658906	2.935290047364101	0.012782148996744217	0.910358766451655	0.9888976168163561
EPRS	-0.0134525424542669	5.921306961504661	0.01275334636721606	0.910506196198003	0.9888976168163561
SWT1	0.024803986615614195	2.7328688203821794	0.012732593729148194	0.9105423411669727	0.9888976168163561
KHDRBS1	-0.011303097520068354	6.150853299137998	0.01267836630649548	0.9107698345140796	0.9890274105857212
CTSV	0.02919803847010583	2.444218070024933	0.012615352771260756	0.9109681313159558	0.9890274105857212
CCDC93	0.016415297966614645	3.9015775630917564	0.012607900264092357	0.9109692496620375	0.9890274105857212
NRSN2-AS1	0.021547228341100514	2.4440144303285534	0.012588774106390381	0.9110610652079513	0.9890274105857212
PRXL2C	0.022746906662410103	2.7487034979077776	0.012543604500316238	0.9112080414488726	0.9890274105857212
PPP3R1	-0.01918233734054077	3.7865446629231605	0.012529848400412468	0.9112409065915672	0.9890274105857212
HSPA14	0.019038249924114646	2.77418834750946	0.01246182844031417	0.9114916528356365	0.9891028684689294
BRI3BP	-0.01760343782661594	3.8656503815310432	0.012455163887440715	0.9115073519314925	0.9891028684689294
KIAA1522	0.019376362086182732	5.126497617435702	0.012438994614093367	0.911599979770593	0.9891028684689294
GSTO1	-0.0140395099873956	5.906676771548564	0.012382139006444696	0.9118126169556456	0.9891111282587983
COG2	0.01707561863306271	4.0206685450149875	0.012353313406666925	0.9118732060460377	0.9891111282587983
SSU72	-0.011647260333929398	6.456426947645346	0.012331682667344867	0.9119946724723555	0.9891111282587983
TWF1	-0.012539161339400617	5.14577249433636	0.012310004488779853	0.9120586251717119	0.9891111282587983
AP5B1	-0.020382328171892294	2.512084018391381	0.012290363985181562	0.9121097993092346	0.9891111282587983
IFT22	0.018133597886637494	3.8946089777728727	0.012264347364617937	0.912186697226181	0.9891111282587983
RAB17	0.016921613975100135	3.772044663284432	0.012149888046540361	0.9125921289596737	0.9894429780978875
POLR2C	0.016460999817809286	4.776659324527411	0.012120976192577494	0.912723696737618	0.9894429780978875
ELF3	-0.0177146023100437	9.661809845254991	0.01208401666388589	0.9128785608983248	0.9894429780978875
ERGIC2	0.014128023397522187	6.061624439495661	0.012083617970045727	0.912878938126027	0.9894429780978875
RASGEF1B	-0.022327473501127175	3.947565806188056	0.012040486984324224	0.9129889146366559	0.9894575293143454
MAGED2	0.015179121252481755	7.613983109087597	0.012022474998116161	0.9131003665950037	0.9894736763102039
WDR46	-0.01685484082541662	4.253512594438112	0.011966566475740549	0.9132653607600695	0.989547834327468
DIP2C	-0.017994590133431573	2.770330582498792	0.011872906992458541	0.913597257456918	0.9898028009745741
BRD4	-0.01583742312981346	5.615677854586213	0.01182027548891954	0.9138257834277859	0.9899457324067599
P4HTM	0.016558718309419358	4.6003196731204525	0.011716112292027389	0.9141835784292904	0.990114806769499
FUNDC2	0.015125581123952526	5.089092829507646	0.011710344582052185	0.9142170873509468	0.990114806769499
BORCS8	0.016185255324267775	3.746703860070768	0.01165061582627182	0.9143986322465671	0.990114806769499
MMP15	-0.022011827486688743	2.4588746991801806	0.011636043661491638	0.9144773874414681	0.990114806769499
TAMM41	-0.019518950304694353	2.5477992488429004	0.011613221025173787	0.9145553257765613	0.990114806769499
IKBKB	0.013966151094584468	4.288724395689354	0.011588116830000522	0.914642806768378	0.990114806769499
ODF3B	-0.022598098089599828	4.632155515690385	0.011565105182380703	0.9147390666199767	0.990114806769499
ABI1	-0.0130312881893571	5.273342038846355	0.011497463586290425	0.9150010070004695	0.990114806769499
RAB27B	0.013731568230584744	5.228682589863064	0.01149641196094381	0.9150045664857016	0.990114806769499
PARP8	-0.01482550580607543	4.326684303381073	0.011354294684378796	0.9155065657795817	0.990114806769499
RPS27	-0.02179101351036105	11.22227150890905	0.011240078727927268	0.9159638128066234	0.990114806769499
KRCC1	0.013438492521912492	5.3531756394167935	0.011222425695858742	0.916020245521308	0.990114806769499
LSM8	0.015013861238421756	5.876507995767219	0.011165386344714357	0.9162404250016818	0.990114806769499
TNIP1	-0.015104722877303165	4.837954576316315	0.01111471293192769	0.9164130590106188	0.990114806769499
KLHDC2	-0.013878783467236682	5.374733674243516	0.011073996181641321	0.9165767344651412	0.990114806769499
COG4	0.01567044843557514	3.6521026856793015	0.011051762396134816	0.91661837409624	0.990114806769499
EXOSC4	0.01870696165503258	4.424684926541284	0.011042340579984709	0.916674880909947	0.990114806769499
RDH13	0.015210579736218225	4.512080051943396	0.011007121430005684	0.9168086322851167	0.990114806769499
NOP14	-0.016415168275777315	4.008883329322499	0.010999678907653784	0.9168207835821401	0.990114806769499
ANO6	-0.017259051515792174	3.8734570074462704	0.010959233593890722	0.9169709328676422	0.990114806769499
PIGC	0.01740325310571402	3.8711683660732135	0.010898238104362143	0.9172006775797333	0.990114806769499
COX7B	-0.014169241604514436	7.671528591498842	0.01087500702618864	0.9173352570725954	0.990114806769499
TIPIN	0.019975855284232694	2.78927449777964	0.010850266595206746	0.9173895642512209	0.990114806769499
YLPM1	-0.014580883998996368	4.54559389631507	0.010840740142286394	0.9174379074385701	0.990114806769499
PITPNA	-0.0145716889981246	4.531196657121519	0.010832957580937594	0.9174680798861574	0.990114806769499
RBFA	0.012044013437552892	3.9341746957602663	0.010795730915360388	0.9175921743522661	0.990114806769499
COX18	0.015054857582729288	3.0600981173035	0.010773421210979578	0.9176720555571745	0.990114806769499
AZI2	-0.014146840345740628	4.444652668729795	0.010730117989498855	0.9178546700622565	0.990114806769499
PMPCB	-0.013020373238860053	5.133128631326143	0.010730786115190167	0.9178698231881073	0.990114806769499
MAP3K13	0.012031311622361327	6.259407982349536	0.010642292055943687	0.9182207364237349	0.990114806769499
TXNRD2	0.017204319931648705	3.2968438196340877	0.010624118668719143	0.918239356251801	0.990114806769499
NUDC	-0.012470198819177323	5.99108095272371	0.010609327173511436	0.9183458489834411	0.990114806769499
AC019117.2	-0.013803865489698053	5.216738098027502	0.01060034668081317	0.9183697878600674	0.990114806769499
MEPCE	0.018616031950562335	3.8082359117576194	0.010510185548764133	0.9186827427370508	0.990114806769499
EMG1	0.01587331667624406	4.696071677238031	0.010505140870735433	0.9187253312620021	0.990114806769499
LSM10	0.01658114502489588	4.361627090580564	0.010492808239317876	0.9187636521733359	0.990114806769499
NUTM2A-AS1	0.017420757767507667	4.559770933635098	0.010491175555285032	0.918775791169486	0.990114806769499
GOT1	0.018804369601292947	3.7697055480309825	0.010463851063122748	0.9188592328435425	0.990114806769499
FBXW2	0.01324642249521666	4.025276859561259	0.010463992416809145	0.9188647287476664	0.990114806769499
OXR1	-0.01505802443505152	5.1740254755066655	0.010467294635928425	0.9188831866379381	0.990114806769499
GBP3	-0.026455524754255565	5.420077368204605	0.010377028120483635	0.9192347075605887	0.990114806769499
ZNF275	-0.018431866338339986	2.631343940247032	0.010369729656499453	0.9192364508413915	0.990114806769499
FILIP1	0.023740585270395947	2.4978970344472944	0.010353263357739034	0.9193042570005976	0.990114806769499
EIF5	0.013879144010411515	6.897450920562189	0.01029632197959368	0.9195572468196954	0.990114806769499
TMEM243	0.01937557837634562	4.728467718896606	0.010283159768920535	0.9195858894421672	0.990114806769499
NBPF9	-0.0226200312477629	2.2049175107524928	0.01027002994052747	0.9196426267801643	0.990114806769499
TMED10	0.011137576332208772	7.662183193582279	0.010269533943531629	0.9196611728488884	0.990114806769499
PDAP1	0.013562441478032063	6.063513305539432	0.010267467351677776	0.9196679630611371	0.990114806769499
NDUFA8	0.014433598738746993	5.5969512231757585	0.01026313409570226	0.9196806089079059	0.990114806769499
KRT19	0.01771380426222695	11.328992943592565	0.010260128016893993	0.9196972904265324	0.990114806769499
ZNF468	0.01979193575306585	2.7390555460425685	0.010233727161765429	0.919763224739955	0.990114806769499
SF3B2	-0.01285739005089258	6.0396066125590675	0.01020533381034137	0.9199103629206976	0.990114806769499
RPS6KC1	0.01727868852639576	2.6637945560619047	0.010196284432465352	0.919912189214187	0.990114806769499
LSM2	-0.013044975380242897	4.852762899931137	0.010196506003792424	0.9199276251783599	0.990114806769499
AXIN1	-0.015995285838814374	2.4450078220090665	0.010147403070990232	0.9201125742786008	0.990114806769499
TMEM70	-0.015272225479094825	3.715863210997474	0.010076004298004513	0.9203712729980577	0.990114806769499
KLHL36	-0.01422649884141666	3.9221276009096484	0.010054506545530997	0.9204613281110592	0.990114806769499
ZNF273	-0.02040537344820699	2.3382709134139548	0.010015305243874383	0.9206428582732578	0.990114806769499
PCNX3	0.023740793894049303	3.033380068325746	0.009981833619861546	0.9207463289168352	0.990114806769499
WDR18	0.01841654484531648	3.854780600621799	0.009963823057110245	0.9208181845540155	0.990114806769499
NFS1	-0.015865554599722928	2.834468116963862	0.009914196731337999	0.9210203983676516	0.990114806769499
ZNF581	0.019068971921341188	3.154178303500335	0.009882575384222008	0.9211368736973574	0.990114806769499
SEL1L3	-0.013723525933371727	6.243904754471358	0.009874512962653797	0.9212156839466504	0.990114806769499
SELENON	-0.014901688954031586	4.134763594185152	0.009822890835604597	0.9213856699962433	0.990114806769499
PPIH	-0.013062971912966334	4.034356382270374	0.009794631486090128	0.9214951515409722	0.990114806769499
MTA2	-0.024352877765376996	2.304970223294817	0.00979585956452894	0.9215115238912033	0.990114806769499
ZNF335	0.017807582664229906	2.6078763215873884	0.0097696235510277	0.9216054206286273	0.990114806769499
MDH2	-0.013682402693641906	6.340472110339921	0.009775048297705511	0.9216123125090894	0.990114806769499
DHX30	0.012380439383329965	4.349500807635894	0.009753881233292506	0.9216664976617164	0.990114806769499
AGO2	0.013936334672709794	4.860550499088507	0.009730407826339575	0.9217737873027672	0.990114806769499
PALLD	0.01561541370461587	5.165753846232005	0.009688096654220586	0.9219501066604803	0.990114806769499
SEC24A	0.014977002500500455	4.693501579141765	0.009680930697711958	0.9219682468054438	0.990114806769499
GLOD4	0.011486371158103465	5.376267208866367	0.009663966595774592	0.9220498233871863	0.990114806769499
NFATC3	-0.015074584099509122	3.3579933036082563	0.009633541533912339	0.9221312075083374	0.990114806769499
TMPRSS11D	0.023004983173805584	2.3020579332707407	0.009641378206183073	0.92213192121476	0.990114806769499
A4GALT	0.016312486237943687	5.795106035029527	0.009622644234623086	0.922220954915604	0.990114806769499
SELENOK	0.014322987570866547	7.1707081589356285	0.009621423935596346	0.9222293760467761	0.990114806769499
FBXO44	0.018711146753334084	2.576869075693445	0.009559797094601826	0.9224525966169541	0.990114806769499
TNRC6C	0.015356606086652565	4.047855681995115	0.009550068916293845	0.9224791356264956	0.990114806769499
TBRG4	-0.017569762441131283	3.2658666884444907	0.009534578165084847	0.9225312336651552	0.990114806769499
MBD3	0.018914356420655858	3.9564607730076204	0.009515771463592901	0.9226165915505646	0.990114806769499
BOP1	-0.01836112233980445	2.3806536251867163	0.009514449391004069	0.9226392516071675	0.990114806769499
PSMA6	0.012585839275102014	6.34574560409858	0.009516658579124265	0.9226519854257209	0.990114806769499
OCLN	0.014597858325923528	4.579293953731931	0.009505239641762267	0.9226751641046763	0.990114806769499
HES4	-0.028981597601862835	7.408774710256402	0.009497535841098989	0.9227299776532737	0.990114806769499
SNHG5	0.02854030226368247	8.046241630062742	0.00948699080255376	0.9227722661866877	0.990114806769499
RAB38	-0.015371017999408078	3.459464260392788	0.00939122253530449	0.9231136317922676	0.990114806769499
DHX36	-0.010779084540830824	6.207078294517045	0.009396889076030335	0.9231381533820469	0.990114806769499
PEF1	0.014761765596180976	4.489124666549564	0.009379460102806112	0.9231830747843544	0.990114806769499
FARP2	-0.013252833634124488	3.6570360993475504	0.009374224896251662	0.9231851375859818	0.990114806769499
C6orf132	0.016391954686298373	4.377346034910664	0.009363296278443997	0.9232463054992601	0.990114806769499
POLG	-0.01500249910765723	3.019666318859861	0.009349067686150342	0.9232900295027004	0.990114806769499
MPV17	0.015197818161561402	3.75656577056634	0.009337913786849145	0.9233342049762827	0.990114806769499
DAZAP1	-0.011715205710472482	4.707249097231874	0.009341008596213113	0.9233454695197283	0.990114806769499
PLPP6	0.017756046112126424	2.5751208173656237	0.00931766310287257	0.9234315008576033	0.990114806769499
NCOR1	-0.012276362688584211	6.165222102091403	0.009314316670388572	0.9234752812791043	0.990114806769499
DPY19L3	-0.0174147933588269	3.336297996567548	0.009296959373564123	0.9234994637491999	0.990114806769499
SPTSSA	-0.014806379120683097	5.540964175139206	0.009286754490114938	0.9235830645216773	0.990114806769499
SRRM2	-0.01577590134148548	7.65007856530315	0.009227077955784492	0.9238344202390947	0.990114806769499
ZSWIM9	0.01726481685970588	2.647824493002718	0.009206909837523512	0.9238851264080916	0.990114806769499
HULC	0.019973479759887898	2.5672687514762202	0.009199545875558641	0.9239182815251238	0.990114806769499
LSMEM1	-0.02876477465681216	2.517449014115769	0.009176165816146116	0.9240139140097405	0.990114806769499
DDHD2	-0.015069100221069647	2.7190059704673195	0.009172009523558077	0.924025488912938	0.990114806769499
ANKRD36	-0.01694950105900239	3.840631616071026	0.009098445122598161	0.9243218540636328	0.990114806769499
TRAF3IP1	0.015026836059155935	4.628827226606558	0.009062572570908438	0.9244912943976415	0.990114806769499
HIST3H2A	0.018168791574813586	3.5765950490399727	0.009023654488500447	0.9246295036064953	0.990114806769499
PSMA2	0.014336485981160663	6.574359637821531	0.009026616179010807	0.9246638781213197	0.990114806769499
HSF1	-0.015914355077725664	3.768464152920508	0.008994844093330888	0.9247521132117463	0.990114806769499
VPS13B	-0.014072715285312194	3.514930083990136	0.008975406983011447	0.924830223439021	0.990114806769499
BAD	-0.01601247976193793	5.455577037612133	0.008978603829225228	0.9248572388385781	0.990114806769499
NORAD	-0.011322984620943853	6.953397655467318	0.008971543586737756	0.9248936004558326	0.990114806769499
POLRMT	0.01696476422979203	2.6534899885317236	0.00894554236618783	0.9249697373645998	0.990114806769499
TMEM68	-0.017329995763001763	3.428161685608363	0.008873531613435475	0.925256515118633	0.990114806769499
AC079781.5	0.026499338499423562	2.7127971382077654	0.008873586949913559	0.9252675428373733	0.990114806769499
CHD2	0.013094489122888752	6.618888049829095	0.008818190620232732	0.9255359314735179	0.990114806769499
MIIP	0.016368630044399084	2.562769540911376	0.008798326563239731	0.9255907291590029	0.990114806769499
MIER3	-0.016865251210473515	2.996076517221729	0.008789896234916423	0.9256134836616148	0.990114806769499
SLC35A5	-0.014047562778170198	3.5527236747663244	0.008751932576766338	0.925769084841422	0.990114806769499
MARCH2	0.015474765247888125	3.9337587873135353	0.00874514896194426	0.9258042673930652	0.990114806769499
MED13L	0.011160810678141106	5.645506935388092	0.008750552027718628	0.9258171083758903	0.990114806769499
TPD52L2	-0.012964540632024754	3.975971353938603	0.008732037179219098	0.9258611544637028	0.990114806769499
XIAP	-0.011834809110112612	5.88335157313493	0.008735545050629425	0.9258823242364708	0.990114806769499
NPM3	-0.020761562316901412	3.4986662263284805	0.008702202255475158	0.9259798815350468	0.990114806769499
WDFY1	0.014089710526411527	4.091608150903647	0.00869800595224465	0.9260076488570103	0.990114806769499
SPCS3	-0.014159491511207208	6.134237660041378	0.00869419639554288	0.9260587844345871	0.990114806769499
PAX9	-0.01073089227872061	4.794382509382616	0.008566344675143667	0.926585066797879	0.9902194838794663
FKRP	-0.016577032492523344	2.4604035966514175	0.00856009255517131	0.9266057419574818	0.9902194838794663
RNF34	0.014071334922699059	3.9073391612096042	0.008545934547625552	0.9266519052944189	0.9902194838794663
ZFYVE27	-0.015658500480331176	3.057420455016035	0.008544098923965567	0.9266555770390925	0.9902194838794663
AASS	-0.013266363320481278	4.492762783452693	0.008446396404529632	0.9270937388589129	0.9902194838794663
PSMB6	-0.01223082330384684	6.882880924453126	0.008449026591057136	0.9271071162050666	0.9902194838794663
SLC4A1AP	0.013316290931223801	3.9720290235721123	0.00840369564717002	0.927263520846828	0.9902194838794663
UBXN4	0.0132319498172276	7.7586830327831375	0.008411033073764047	0.9272702738354388	0.9902194838794663
ZYG11B	0.014076431527978397	3.9027145622228394	0.00838722005447688	0.927333343852223	0.9902194838794663
FAAH	0.014901021961397923	3.6876473583070277	0.008385651688699836	0.9273365178425134	0.9902194838794663
WDR41	0.013501182885288647	3.5832390544291672	0.008354350480645123	0.9274704539269806	0.9902194838794663
ZCCHC14	-0.01409255374967019	3.163080770376527	0.008278273830161468	0.9278015640326188	0.9902194838794663
IPO9	-0.01282063196474735	3.7410621457228808	0.008259070734188684	0.9278859713585421	0.9902194838794663
ZNF652	-0.012680495436312618	5.417766404283083	0.008255754850886697	0.927936220612047	0.9902194838794663
ANKDD1A	-0.033398875282033384	2.647706306989521	0.008235950720472873	0.9280059085063855	0.9902194838794663
ROBO1	-0.012815779219969771	3.530213125296314	0.00821618910320452	0.9280703474723783	0.9902194838794663
CCNL2	-0.012322675370013369	4.860586301441374	0.008216391691861539	0.9280977656494114	0.9902194838794663
NIBAN2	-0.012592566676737787	5.220548710624958	0.008189234910843154	0.9282234379902263	0.9902194838794663
CAMK1D	0.011869309831437495	6.304717306671369	0.008188244293108578	0.9282369738379039	0.9902194838794663
NOP16	-0.016849272283897414	3.228432947850365	0.008133210558327752	0.928435032675207	0.9902194838794663
TF	0.032591870470016104	3.1344009241310387	0.008101950190714956	0.9285719400942216	0.9902194838794663
ZNF439	-0.016774608310748906	2.4659056746628156	0.008093818585692447	0.9286288381445525	0.9902194838794663
TMEM134	-0.013474444230059663	5.544868403473686	0.008071990487212985	0.9287416584909113	0.9902194838794663
ZBTB4	-0.012659905577720275	4.236908463997215	0.008039158765935323	0.9288604777057903	0.9902194838794663
TCEAL8	0.014549519833013504	6.111477599466192	0.008000488524271631	0.9290613921564022	0.9902194838794663
PODXL2	0.018912760577070524	2.4383105441105313	0.007992442583255896	0.9290761447183615	0.9902194838794663
ATAT1	-0.01703536168077551	2.5357662247990302	0.007990622833376603	0.9290819258237075	0.9902194838794663
TMEM102	0.018609767131363496	2.3137437853109213	0.007952376381454396	0.9292562624308118	0.9902194838794663
TPR	-0.012233178281926589	6.683263472259194	0.007926882136707643	0.9293890377011522	0.9902194838794663
STK4	-0.012732843614200826	4.26774284211085	0.007893791177735502	0.929505119087336	0.9902194838794663
NSUN2	0.014207641846622755	3.1960862254848137	0.007885800870032546	0.9295281681991707	0.9902194838794663
MYCL	-0.022692204120554383	2.7839369566801024	0.007883644043122634	0.929549412574977	0.9902194838794663
SCAF4	0.012819385913422233	3.678530570458523	0.007858488386251937	0.9296504876146939	0.9902194838794663
FYTTD1	-0.00956472745459538	5.057135692125282	0.007854024117474826	0.929701270841711	0.9902194838794663
ZNF544	-0.012675926519664453	3.447018207871059	0.0078356162375439	0.9297510775839243	0.9902194838794663
ANKRD10	-0.012892159030725353	4.5381768200079815	0.007813937018077349	0.929868036918834	0.9902194838794663
ZNF592	0.013544003370681306	2.5820452327683547	0.007807445534512733	0.9298945247320962	0.9902194838794663
MRPS30	-0.011498564367578049	3.8498228855416716	0.007754576048718824	0.9301190610903719	0.9902194838794663
MXD1	0.014711845574917082	4.2687014198910775	0.007729282308731399	0.9302411734644642	0.9902194838794663
TMC6	-0.012957466365091872	4.371521775843761	0.007722161347172519	0.930276802438052	0.9902194838794663
BCKDK	-0.014278839297240262	3.803495484600736	0.0077153454245756465	0.9302960550996919	0.9902194838794663
ACSF3	0.013207486797497957	3.765631876056316	0.007703698113252621	0.930347619299979	0.9902194838794663
IL10RB	-0.012636054790226543	5.033668986014548	0.0077041087939107205	0.9303737684336182	0.9902194838794663
VPS72	-0.014388271826643992	3.484450233575551	0.007594743898751285	0.9308370694406652	0.9902194838794663
MRPS36	-0.013104715294448377	5.283214177741346	0.0075647900271581985	0.9310075748319981	0.9902194838794663
CARD8	-0.015935341676518357	2.6670556432315795	0.007522623283682198	0.931181334248325	0.9902194838794663
RMDN1	-0.012154418865268746	4.395377093181422	0.00751689785549019	0.9312086606026733	0.9902194838794663
CDK2AP2	0.012549916563759062	6.048847167566737	0.007502752118541517	0.9312977210740141	0.9902194838794663
LINC02615	0.014834115737228364	2.7131542425918598	0.007479913059577879	0.9313725139001883	0.9902194838794663
CHORDC1	0.013461824457073404	5.045259054787367	0.007463810581744165	0.9314647265182094	0.9902194838794663
CHMP2A	0.010801383746511416	6.9951776044593865	0.0074597553283704205	0.9314958254596641	0.9902194838794663
MYO6	-0.008247269322613823	6.474840069499147	0.0074502202325493925	0.9315392354575462	0.9902194838794663
ZFC3H1	0.012287062924873537	4.611577015903079	0.007421091436056625	0.931651235906011	0.9902194838794663
NIPAL2	0.01143080937076178	4.747293027311984	0.007419253443636183	0.9316641415627562	0.9902194838794663
ASB3	0.013431549870894316	3.2468529517237528	0.007412232205130992	0.9316721017304841	0.9902194838794663
MIF	0.0183416129889274	8.741598189631805	0.007411685062877723	0.93171560569902	0.9902194838794663
CMPK1	0.011189053465586503	6.786412962682336	0.00739490044889659	0.9317935215514462	0.9902194838794663
TALDO1	-0.012469849846158837	6.865103220893944	0.007384380102958381	0.9318419420388706	0.9902194838794663
SETX	-0.010434596603123333	5.2633234318230375	0.007369674319625886	0.9319008295685712	0.9902194838794663
RBMXL1	0.011011609875339723	3.8581986723627444	0.007348862925749351	0.9319669467563945	0.9902194838794663
LRIG1	-0.0114674601728669	5.2340690440132045	0.007326469341748552	0.9320991985254496	0.9902194838794663
PTRHD1	0.012123992792430547	5.510250887944717	0.007296186919755377	0.9322436876763288	0.9902194838794663
EEF1D	-0.014111388652330489	8.838087790980223	0.007297117200659593	0.9322441042612306	0.9902194838794663
SMCR8	-0.01492497639931071	2.7816432079883033	0.007268629154341676	0.9323439616834788	0.9902229162951903
POMT1	-0.01596106562664096	2.4863081842594887	0.007240600066222511	0.9324840665499297	0.9902690895340601
NUP88	-0.011653014075098939	3.9280841813514855	0.0071464161632592135	0.9329099565237311	0.9903793677715803
ZC3HAV1	0.010464528611837819	5.229289994544709	0.007137793837965942	0.9329780079886385	0.9903793677715803
AREG	0.028067085294577424	7.406129838842745	0.007122932005956873	0.9330562811867804	0.9903793677715803
ARHGAP32	0.00996417386870031	5.856910434059179	0.0071212600675807595	0.9330618966111427	0.9903793677715803
PKM	-0.013005264382130134	7.153045944666168	0.007094309184612379	0.9331906789451765	0.9903793677715803
AC245060.5	0.01878713218664957	2.969177500121052	0.007050300049470806	0.9333618863636638	0.9903793677715803
CNIH1	0.011228453866495054	5.15453880068859	0.007042441617844611	0.9334243693942983	0.9903793677715803
GATD1	-0.012794336904897879	3.227405277899325	0.007035360252338846	0.9334265484837672	0.9903793677715803
GTF3C6	-0.012702780722464365	6.20448432851016	0.007037369265269072	0.9334576808455985	0.9903793677715803
ELF2	-0.010602101856137401	5.048626506145026	0.006960178699586953	0.9338114260965342	0.9906313233115147
TMLHE	0.015931973310991245	2.6247094169544667	0.006935927574597212	0.9339126090113544	0.9906313233115147
TENT2	0.010991071639235109	3.8931233867347177	0.006846524277377042	0.9343278963609177	0.9906313233115147
GHITM	0.01058528922469501	6.355885989753995	0.006842448578915619	0.9343841203065224	0.9906313233115147
PSMA4	-0.014129231518591216	6.653502230677975	0.006819088034132534	0.9344963362466505	0.9906313233115147
IMP4	0.011885066485377418	4.791707870424668	0.006810398759349135	0.9345225365917449	0.9906313233115147
ARL5B	0.013024131780477025	4.665343769326632	0.006786583733448495	0.9346318460746136	0.9906313233115147
TERF1	-0.011001042282952357	4.784149726071635	0.0067782185995644345	0.9346742998232545	0.9906313233115147
DOCK5	-0.011946510911596014	4.402721863193566	0.006729397758271511	0.9349025034095787	0.9906313233115147
DDX42	0.01040746137862627	5.424878278026729	0.006724382614441751	0.9349452323618115	0.9906313233115147
STUB1	-0.012999431343059016	6.1865073306206595	0.006724469611753725	0.9349504585659102	0.9906313233115147
PACS1	-0.013898297421711829	5.094052924358801	0.006689373358661691	0.935111088614985	0.9906313233115147
TTC22	0.012980326267956251	2.8475250829859142	0.006677044768947073	0.9351486155980536	0.9906313233115147
NOSIP	0.014392621525909912	5.039910797194461	0.006680293410002912	0.9351535965226421	0.9906313233115147
DPP9	-0.013756019793049351	3.0464721269622967	0.006660418895704337	0.9352234902405944	0.9906313233115147
NUDCD2	0.012053211619575817	4.858328797783765	0.006637993459524787	0.9353546041307832	0.9906313233115147
KLF13	0.011910270099980731	4.181927546905831	0.006600252659213979	0.9355241317019937	0.9906313233115147
EXOG	0.012837239860035397	3.3744946985774855	0.006547932051297851	0.9357683323528164	0.9906313233115147
SKI	0.01330173696586948	3.1353841798901425	0.006534035721781526	0.9358377071855986	0.9906313233115147
RCC1	0.0124237828410079	3.2275105599118543	0.006518333635030215	0.9359137591312758	0.9906313233115147
SYNGR1	-0.012881324406780888	4.793073642466306	0.006522805270115974	0.9359161973836719	0.9906313233115147
SOX5	-0.015024496530241188	3.7570429555503972	0.0065168335734582606	0.9359231542925361	0.9906313233115147
MCUR1	0.01011908727690257	4.855814960245578	0.006512012835575195	0.9359699227756499	0.9906313233115147
ERBIN	0.010112263240031444	5.699883896628023	0.006496150373995854	0.9360591397084768	0.9906313233115147
TTLL3	-0.013069944070664028	3.905396794601162	0.006467403885946445	0.9361695777875304	0.9906313233115147
FBXW5	0.01538359732666168	5.650230404949171	0.0064459496113743785	0.9363063247898975	0.9906313233115147
MRPL54	0.01486206896258773	6.285996977092227	0.00643666394688365	0.9363549918109599	0.9906313233115147
HTRA2	0.015528606190323705	2.8254427840976803	0.006421064140162602	0.936401798294169	0.9906313233115147
CAMSAP1	0.013328089778088869	3.478707044422176	0.0063708321375229296	0.9366415076883629	0.9906851559601307
LIN7C	-0.011138183259152664	4.454058483309795	0.006371816976046643	0.9366534307637411	0.9906851559601307
HCFC1	0.011157153491928995	3.7006190717394687	0.006347431234522824	0.9367590542346229	0.9906851559601307
TCTEX1D4	-0.024044199056862302	2.662339074946359	0.0063330991344250805	0.9368393683069504	0.9906851559601307
DIXDC1	-0.014458919160034426	3.707008264853338	0.00625945025807086	0.9371980131817411	0.990871321829818
RUFY2	0.012849368239868831	4.088063852193366	0.006258574240482764	0.9372087941546082	0.990871321829818
ATP6V1C1	0.010332994241126391	3.974565285475657	0.006219009721769122	0.9374061775179092	0.9908890984389425
DNAJC27-AS1	0.022067509009527957	2.4554647546972	0.006218760898677338	0.9374189899849286	0.9908890984389425
MRTFA	0.015541053602834165	2.6910410461538294	0.006189435485151299	0.9375611292838559	0.990937134168828
ZNF397	0.010736473080401418	4.411956563109417	0.006144274838842953	0.9377915232839945	0.9910784294745154
STK38	-0.009842196810993225	5.269383553777727	0.006110641174190351	0.9379767643132029	0.9911185231316391
POC1B-AS1	0.012026199330604592	3.938504667807313	0.00608232543347653	0.9380951972888103	0.9911185231316391
ELMSAN1	-0.011535797919667608	4.049873242822201	0.006077996244876019	0.9381196013248341	0.9911185231316391
TAPBPL	0.01623852576489714	4.610017742939945	0.006010450824408213	0.9384758072777202	0.9912147981491828
AKTIP	0.011333947612520861	3.404604849062689	0.005997787013488328	0.9385199694471237	0.9912147981491828
NIPSNAP3A	0.015440748391376755	3.967023048784016	0.005990521986997727	0.9385628952583078	0.9912147981491828
NVL	-0.011923997730558803	3.5480659751290347	0.005973752013199255	0.9386434718312169	0.9912147981491828
SUCLG2	-0.0088139367815822	5.638828699759751	0.005970596441425	0.938694341924065	0.9912147981491828
AKT2	0.009603643827876908	4.215940176877513	0.00593121446183543	0.938873763187887	0.9913021146867366
MYL5	0.011794203259187928	2.7308884397767295	0.005900164600329252	0.9390338493031025	0.99136900047988
PWWP2B	0.011443231061274558	4.313736865078538	0.005878530076323723	0.9391466492505163	0.9913859560691481
SF3A2	0.014304281069536275	2.875952281388554	0.005834701262339636	0.9393674032619218	0.991465209445598
BCLAF1	-0.009649162972286716	6.9588520908037195	0.005751435018808327	0.9398315683842493	0.991465209445598
OBSL1	-0.01411114003301052	3.189005457497899	0.00573391854695081	0.9398860346032718	0.991465209445598
RNF135	-0.011921353281795754	2.9620606762382997	0.0057251393068749054	0.9399350125158915	0.991465209445598
AC015908.2	-0.0168697088577371	2.8744616177418467	0.005722269391028295	0.939952078020837	0.991465209445598
AKAP8	0.012101686058569533	3.8269545893850614	0.00572172033845921	0.9399524343638463	0.991465209445598
TMEM50A	-0.009533541673521393	6.771403864249315	0.0057222262107622995	0.9399842353176555	0.991465209445598
APH1A	-0.009397793712756465	5.546952198365084	0.005702301326469232	0.9400837706218101	0.991465209445598
TMEM160	0.016415255099470838	5.880136016371767	0.005675760002167472	0.9402258300407973	0.991465209445598
TM2D3	-0.011600217816206347	4.754990741188636	0.005641559179497628	0.9403915565201718	0.991465209445598
RBM33	0.011558441089399308	4.712661219821154	0.00563024812988918	0.9404511640112081	0.991465209445598
BX664615.2	-0.015356665701691983	2.5464976653292637	0.005628622247540648	0.9404557970272265	0.991465209445598
SMIM30	-0.014271426258180307	5.343251175504469	0.005621420240867716	0.9405070865741235	0.991465209445598
GFOD1	-0.014281588151257282	3.2369394563203007	0.005576172589121336	0.9407169869133729	0.991465209445598
SLC25A42	-0.012770313683211097	2.5188395411059035	0.005560949831026408	0.9408136128197634	0.991465209445598
ZBTB8A	-0.010871478310911634	3.754423480656034	0.005535106861263112	0.9409371629431208	0.991465209445598
TIPARP	0.0112480019740456	5.075943613924151	0.005503312470508772	0.941130457314281	0.991465209445598
WDR45B	0.012823249020969362	5.979739902576073	0.005486781751684744	0.9412280322259059	0.991465209445598
DDX60L	-0.014377155228687743	2.8404715017526545	0.005478983374059308	0.9412401716900183	0.991465209445598
DNAJC30	0.01087274148429514	3.7576943358851618	0.005466637662214366	0.9413025475676061	0.991465209445598
RBM18	-0.009597239269709205	4.070677131378189	0.005465120935293523	0.9413153439300379	0.991465209445598
IPMK	-0.012347875984379676	3.2647690748513143	0.005439091787453801	0.941448214625821	0.991465209445598
DCXR	0.010095778686212569	6.821134567752251	0.005428351936664677	0.941542760253361	0.991465209445598
GPBP1L1	0.007670029441541637	5.218912162925713	0.005426594092462507	0.941543659087096	0.991465209445598
PKP4	-0.008542545255842115	4.829461671403198	0.005361026863110296	0.941891153805601	0.9917292247200039
DHX58	-0.01383571023730773	2.282508147568752	0.005316652345408435	0.9421293028873607	0.9918780661587911
SMARCC2	0.008714746705911871	5.094122166916157	0.005218380961229052	0.9426723373382968	0.9923478287666015
AL354740.1	-0.021849233495029034	2.2897771112649776	0.005133950447595818	0.9431317645930488	0.9926696080679377
INPP5K	0.012014766216801013	3.322971050684702	0.0051212891997483466	0.9431814932686018	0.9926696080679377
ANTKMT	0.016833335986153254	5.124121993072197	0.005109741309392704	0.9432720949440954	0.9926696080679377
SLC25A28	-0.012817869804180992	3.394950250999272	0.005072570152746208	0.9434515854231169	0.9926696080679377
