## Supplementary Tables for "A repair-associated bronchial epithelial differentiation trajectory through *KRT14*+ basal and hillock-like cells drives airway inflammation and remodelling in childhood-onset asthma": ST_2E_DGE_Goblet.csv (part 2 of 2)

	logFC	logCPM	F	PValue	FDR
ERCC6L2	-0.010567012566705919	4.029372845126342	0.0050673770441716035	0.9434879292098616	0.9926696080679377
MFSD14C	0.008799972243414021	4.349948707782631	0.005047509726647645	0.9436046607016542	0.9926696080679377
PIP	-0.03123573716423501	2.447256147423712	0.005039505156846329	0.9436565308121592	0.9926696080679377
RASA1	0.010524121095193793	3.8461760037299646	0.00501580072320107	0.9437722700328576	0.9926696080679377
FBXL15	-0.012862765600434168	4.679212868699962	0.004998497796183524	0.9438848249073446	0.9926696080679377
CDK19	0.012359960416366464	3.1823052653647146	0.004982437288090612	0.9439561707677344	0.9926696080679377
AP002387.2	0.015231774328501594	3.4586991174699664	0.004950899598835255	0.944133226112437	0.9926696080679377
KRI1	-0.01156403753332204	3.1297002000804808	0.004935109058517593	0.9442237995459091	0.9926696080679377
MON2	-0.012181783486435555	4.744981216334929	0.004934216978440109	0.944248713687554	0.9926696080679377
RTF1	0.008013301458039017	6.320910593549042	0.004921383605948668	0.9443341148569795	0.9926696080679377
RTCA	0.009510992251071982	3.9652556735538105	0.004886543334918297	0.9445021054844517	0.9926924539954803
BMERB1	-0.011466959480976762	3.485351805331931	0.004859577255315605	0.9446497004499089	0.9926924539954803
ERVK3-1	-0.008380163790562587	4.594478070928359	0.004854520138003565	0.9446964291861564	0.9926924539954803
YDJC	0.0114595743742429	3.6247388105677585	0.0048412248892725435	0.9447554232619715	0.9926924539954803
TYMP	0.01641821811481748	5.776630719484585	0.004787031110327757	0.9450959845034888	0.9926924539954803
KLHDC3	0.01128160448367105	3.676368658263558	0.004754657338475245	0.9452507724249855	0.9926924539954803
RHOA	-0.006857530188880274	7.358794769012976	0.004756180881196761	0.9452751977573175	0.9926924539954803
HTT	0.010455948243972795	3.900323768307597	0.004733963110989277	0.9453735776626652	0.9926924539954803
TOPORS	-0.009276035484563306	4.887072464665575	0.004733234355023583	0.9453945444246614	0.9926924539954803
NDUFAB1	0.00871393644410771	6.407013223208183	0.004720931484949704	0.945477734664389	0.9926924539954803
SND1	-0.010697509061432455	4.709716738768363	0.004700826368889693	0.9455798772125631	0.9926924539954803
RBM23	-0.010345260408475583	5.292101745237052	0.004688303173745694	0.9456595844987907	0.9926924539954803
SSRP1	0.009535972434559644	4.758210520385944	0.004681371160765035	0.9456928561459392	0.9926924539954803
PIGF	0.008661003952440129	5.239422286526216	0.004679192944109706	0.9457119855930791	0.9926924539954803
MRPL32	-0.012114593155525606	4.997823250529853	0.0046482134699974255	0.9458879739654442	0.9927754974598395
HMGXB3	-0.010386805792292939	4.627718221071797	0.004607968024334713	0.9461175346986564	0.9929147460923535
FUCA1	0.009041312840224386	5.481975458178202	0.004542019509258959	0.9465152714088019	0.9931124135885707
VTI1B	-0.008681290050934761	5.78077020357165	0.004541492811481086	0.9465203115362716	0.9931124135885707
OXLD1	-0.011280202977679295	4.534251067128681	0.00451162302259698	0.9466815723266808	0.9931124135885707
ZW10	-0.010193199797169422	2.7221981714432175	0.004500424548219648	0.9467396849634987	0.9931124135885707
FAM53B	-0.012274572206049997	2.644626680456438	0.004472453687090216	0.9469063591879485	0.9931124135885707
SS18L2	0.010420922923106543	4.808545099487928	0.00447220220696427	0.9469183306597346	0.9931124135885707
PPP1R12A	0.008048460548511802	5.501624128881862	0.004460694907018204	0.9469952307723114	0.9931124135885707
NELFB	0.012674678985319442	3.80133172683154	0.004428702780296219	0.9471600972088489	0.9931124135885707
CNOT10	0.008974786262445888	3.4063216285438065	0.004414811116233998	0.9472393748025936	0.9931124135885707
ABT1	-0.010704796873396703	3.8663556082747137	0.004399261965438126	0.9473358473297526	0.9931124135885707
CAPS	-0.011448760557627365	7.359301359781013	0.004387963505492935	0.9474329413376836	0.9931124135885707
TSTD1	-0.008136603363987645	7.452940943611522	0.004348971927679647	0.9476666298292025	0.9931124135885707
ATP23	0.012916868110729233	2.711337166279561	0.004338269933841764	0.947707064091817	0.9931124135885707
CERS2	-0.011893234110937484	3.959079165292774	0.004329571858359585	0.9477543949375716	0.9931124135885707
SFMBT1	-0.012482615855014005	3.587335971459533	0.004319465258918214	0.9478119990621914	0.9931124135885707
AC006141.1	-0.011408737272643861	2.8796869114161097	0.004312888834316823	0.9478564126961172	0.9931124135885707
DPP8	0.007991223181861937	4.377497620867062	0.004267440540106687	0.9481386877289097	0.9931369113180109
LCORL	0.010452315819504364	3.8643961870925647	0.0042206713732209356	0.9484143425066343	0.9931369113180109
TOPBP1	-0.010078992242694713	3.5039183009413497	0.004218215691277081	0.9484258431325086	0.9931369113180109
REXO1	0.012396435576285225	3.235661881552886	0.004214964739285714	0.9484459572945025	0.9931369113180109
HEMK1	-0.010341047849392368	3.380554487253691	0.0041810232497507815	0.9486532661145546	0.9931369113180109
BABAM2	0.009365165817031795	4.028448695107799	0.004174167414484732	0.9487021526448054	0.9931369113180109
ROCK1	-0.007993305854155556	5.986053695958955	0.00416714902382613	0.9487694786351828	0.9931369113180109
ADIPOR2	-0.008643858193971914	4.6267929205855385	0.004163230379023113	0.9487778675308806	0.9931369113180109
PADI2	-0.01539164465878214	2.3984036150555994	0.004116367885706106	0.9490692575053221	0.9931369113180109
APOO	-0.01129900881882616	3.765383507321266	0.004088115964397831	0.9492279672471367	0.9931369113180109
NRAS	0.010332342041093684	3.2239535177225114	0.004071771284732179	0.9493280078754538	0.9931369113180109
ARPC3	0.009591235498171827	7.994220202252313	0.004060035421412795	0.9494322833501356	0.9931369113180109
GATAD1	-0.010044763164333701	5.672436557778488	0.0040595845330865955	0.9494326788895371	0.9931369113180109
PAXBP1	-0.012404423776237966	4.320834367057374	0.004044332244440496	0.9495093742126013	0.9931369113180109
NDUFS8	0.009489044480578862	6.70923012554054	0.004043995617564058	0.9495325036941055	0.9931369113180109
TNFSF10	0.010151846789073713	9.081012345194932	0.004033939367708182	0.9495946414236699	0.9931369113180109
KIAA1143	0.009223281232489486	4.550065195348052	0.004030653806121909	0.9495992412730445	0.9931369113180109
ARHGEF9	-0.008767733479000873	3.6940932108329254	0.00399844962053916	0.9497870365309509	0.9931369113180109
NSUN4	-0.009644157386195278	2.9352925052571623	0.0039656205258846	0.9499954588875247	0.9931369113180109
PERP	0.009184631090288997	8.522906133768364	0.003964497651285875	0.9500298465403046	0.9931369113180109
CIC	-0.009296216970370568	3.264774398778635	0.00395184400416935	0.9500787445787402	0.9931369113180109
PGD	0.009073067603765526	5.138909901719853	0.00395316328765213	0.9500941346060399	0.9931369113180109
TBC1D9	0.010756124602460438	3.386238364121752	0.003933117297555975	0.9501965656563223	0.9931369113180109
FLOT1	0.008894799079206248	5.277024735642001	0.0038898140544800525	0.9504964889645362	0.9931369113180109
CDKN1A	0.013881842736557105	5.379544776213109	0.0038627022848156272	0.9506699218858978	0.9931369113180109
PPM1B	-0.007255582580164445	4.327591013988207	0.003850688260012782	0.9507322829156808	0.9931369113180109
NKX3-1	-0.014754022090889442	4.583262819214998	0.003848914542852945	0.9507485441540569	0.9931369113180109
EFNA5	0.010111230837233996	3.1070896363180216	0.00383232633212146	0.9508400955498817	0.9931369113180109
ADH1C	0.012596672026856395	8.099486570711852	0.0038057031281717845	0.951039611632378	0.9931369113180109
CNNM4	0.01258424117795739	2.6393761134969376	0.003801433553580581	0.9510492862195223	0.9931369113180109
METTL16	0.009026204619851298	4.119114448268708	0.0037963611672269266	0.9510757467576292	0.9931369113180109
CHKB	-0.00895912396471094	4.242200358678371	0.003789271905018293	0.9511241203691416	0.9931369113180109
IDH3B	-0.008832269768351284	4.816781986606899	0.0037891532631532036	0.9511348157207533	0.9931369113180109
DKC1	-0.00854272831087785	4.765777287870169	0.0037829046571671962	0.951174744787888	0.9931369113180109
DGCR6L	0.010213408271855231	5.056032015676063	0.0037607612413736737	0.9513213845817038	0.9931888293799207
RMC1	0.012603315432801502	2.647436233266752	0.003726300591561094	0.9515322487004418	0.9932121782116301
SNHG3	0.01228901974983426	4.43147055372508	0.003725792952275077	0.951537584473242	0.9932121782116301
CABIN1	0.009027075706900718	3.4301091714077745	0.003682609232782039	0.9518070840993116	0.9932626463929153
GNG10	-0.008828712321212906	5.573036608375772	0.0036767935502973513	0.951871149420906	0.9932626463929153
POFUT1	0.00970812125179633	3.1871722110604197	0.0036720163586462717	0.9518767027932105	0.9932626463929153
MEX3D	-0.015177180772415337	2.5133603152827937	0.00364489952437647	0.9520683399196465	0.993284806316648
VPS13D	-0.007772697154046601	4.941409602724394	0.0036422097465305223	0.9520917888806043	0.993284806316648
C7orf26	-0.011257592609622924	2.817672971843507	0.003612276202731765	0.9522762131332241	0.9933612650512553
MCM5	0.010597846914014756	2.222792243519582	0.0036016860589131133	0.9523589411717979	0.9933612650512553
ATP5PB	0.008631087398513298	6.699147553970426	0.0035784013071915926	0.9525227572317969	0.9934310213832133
SPINT1-AS1	-0.006520215112607922	6.541527529994224	0.0035147330661803875	0.9529463656181825	0.9936750772848181
GSPT1	-0.007187280447419453	6.908922135058573	0.0035141127238954776	0.9529506888715058	0.9936750772848181
NOL10	0.0084166817905908	3.8005548208542503	0.0034832281181164243	0.9531300290607837	0.993760966305312
RRP36	0.011247648643467547	4.021871636683953	0.0034555933120798267	0.9533199263289907	0.9938578438473546
LSM6	0.009327969294200022	4.596132894197045	0.0034180795308507727	0.95358234034151	0.9940302943566062
VPS18	0.010839258999364876	2.7468049817705555	0.003384162939990625	0.9538061104733779	0.9941137348919022
SHB	0.010983221134401056	3.332876820088679	0.003350253474659418	0.9540308178127705	0.9941137348919022
ISG20	-0.010240442905420822	6.735172101980341	0.0033479983701382955	0.9540748691202098	0.9941137348919022
TP53INP1	-0.009366015522439416	4.037025648466489	0.0033267721683219492	0.9541981320838281	0.9941137348919022
TCTN1	-0.008839598011845475	3.4007406304646546	0.0033236672686977197	0.9542128993706768	0.9941137348919022
FOXJ3	-0.007982866949061692	4.455396486969374	0.003290846960470133	0.9544520411284797	0.9941137348919022
NDUFB4	-0.008920287923468821	7.012131556543257	0.0032928127194793255	0.9544545129891845	0.9941137348919022
PRRG4	0.00830113557135765	5.485781710585779	0.003259610801296445	0.9546803380508915	0.9941137348919022
THNSL2	-0.014866548036400026	3.31291045927031	0.003230611045755796	0.9548578238097808	0.9941137348919022
DUSP6	-0.01016577288419026	6.0812468802464625	0.0032306057861989585	0.9548848660955693	0.9941137348919022
TOGARAM1	-0.006849386482362824	3.8597606301278926	0.0032104155393818576	0.9550020570814983	0.9941137348919022
ARPC4	0.00951409065120049	5.5636381640179415	0.003209988380296132	0.9550270264575695	0.9941137348919022
STRBP	-0.007301268833096366	5.2240697584618685	0.003189659493503779	0.9551668729107557	0.9941137348919022
ST3GAL1	-0.008816261364644069	4.699464135020738	0.0031575797046264386	0.9553856793628481	0.9941137348919022
TRUB1	0.009239705954783944	2.848577303669918	0.003139184394891884	0.9555060144815192	0.9941137348919022
PFN1	0.009611959043483963	7.640438462311649	0.0031352717983483295	0.9555560100359687	0.9941137348919022
ARRDC1	0.008435334557137476	4.898995191675462	0.003133646391853413	0.9555587774402963	0.9941137348919022
ACCS	0.012065511564228226	2.369626607500834	0.0031132905806592792	0.955698821578818	0.9941137348919022
SLC8B1	-0.009699744237730233	3.389926180499248	0.0031021939980953495	0.955762976146302	0.9941137348919022
PDGFA	-0.011844991426502	3.2027982842397527	0.0030879279085133317	0.9558653202289384	0.9941137348919022
SGMS2	0.008174498875425637	5.862673180663039	0.0030761095309152255	0.9559752073959187	0.9941137348919022
ZADH2	0.008230636350564823	3.983246089175722	0.0030585024483017844	0.956080054842521	0.9941137348919022
DENR	0.007074419788264339	5.688296073941708	0.003056876175208794	0.9561122818145121	0.9941137348919022
MAF1	-0.008355319015254619	5.064446488103555	0.0030475170777945096	0.9561745799244983	0.9941137348919022
IFIT5	-0.010645572679733846	2.8691355455458214	0.0030418032255551714	0.9562017915716075	0.9941137348919022
GPC4	0.01048092627313563	2.690624934713618	0.003022032169602818	0.9563463609046902	0.9941137348919022
KDF1	-0.009747845779844895	3.025212336336174	0.0029884799637105897	0.9565828611949361	0.9941137348919022
RPL37A	-0.010617941458492267	10.555727375421066	0.0029858880019276416	0.956626308284125	0.9941137348919022
MAP3K8	-0.007965233694539695	4.854211191490068	0.002942616390793534	0.9569312075542774	0.9941137348919022
RIC3	-0.007308988534381612	5.117423876135415	0.0029413411591509005	0.9569438846411851	0.9941137348919022
SURF1	0.008818929760570693	5.741510090504171	0.0029369220200149157	0.9569814236178799	0.9941137348919022
TCN2	0.009550890666592877	5.020394895412467	0.00293607583767805	0.956982508679874	0.9941137348919022
TPM3	-0.007371134246811552	6.902883447337827	0.002935255238537163	0.9569957887143237	0.9941137348919022
DCAF8	-0.006664987036212473	4.79273337022391	0.0029109237669198143	0.9571636413095661	0.9941137348919022
METTL2B	-0.009132227688886229	3.880262496631252	0.002905479513984544	0.95719017366936	0.9941137348919022
USP47	-0.006172166437261293	5.534322013688662	0.0029043809889506755	0.9572191922246763	0.9941137348919022
MVB12A	0.00803548087633426	4.572568549364713	0.0028896651008385055	0.9573182137302808	0.9941137348919022
MAPK3	0.009017918046636729	3.4795768537836023	0.0028668421166563466	0.9574724756153585	0.9941137348919022
ITCH	-0.008994598239220584	4.563546666496044	0.0028486711514124196	0.9576211736913709	0.9941137348919022
ILK	0.006873596585127259	4.632014811430635	0.002843183730832269	0.9576624365043387	0.9941137348919022
ZNF814	0.00889350503656704	3.505366309609955	0.0028382451675013154	0.9576849899317625	0.9941137348919022
RPRD1B	0.00734972229559973	3.5677121770864804	0.0028313694007286545	0.9577366222275323	0.9941137348919022
TBC1D10B	0.009490204265294015	3.0197798008467434	0.002804125064687212	0.9579419886363333	0.9941851662013975
C4orf3	0.00722366634299248	6.893499898870996	0.002799712649232224	0.9579994648944965	0.9941851662013975
PUS1	0.008933703706811845	2.552721857694558	0.0027742474362371272	0.9581749141069597	0.9942558428243989
FOSL2	-0.01073255739984585	5.262303035191125	0.0027638917691730812	0.9582616080773407	0.9942558428243989
MYO10	-0.008158611174791709	4.22074205044051	0.0027441645750669176	0.9583995945160534	0.9942983442600238
MSRA	0.008661470020325548	3.592650867549109	0.0026620545637260655	0.9590185300006402	0.9946195814198979
MLF1	-0.008743543950886407	3.6156880014866797	0.0026474373867682037	0.9591312993840325	0.9946195814198979
TIMM50	0.007519876274614979	3.914512871393527	0.0026464427645243784	0.9591415284678146	0.9946195814198979
C3orf14	-0.009399502660221104	4.369783317033761	0.002646992583704585	0.9591445826690548	0.9946195814198979
NPTN-IT1	-0.01193686015042997	2.4513291589890702	0.002640777916054646	0.9591945085063283	0.9946195814198979
POLR2G	-0.007770485782345402	5.11780118756332	0.002615456685665059	0.9593974704477122	0.9946205984631312
DDX54	0.006894020044069643	3.9222717426328155	0.002586963173836862	0.9596033956253358	0.9946205984631312
SAMD1	-0.011715787195874839	3.04510585995822	0.0025353307430540945	0.9600069703936301	0.9946205984631312
NUDT21	0.006411626845500701	4.650244143763823	0.0025328796653879553	0.9600365454894195	0.9946205984631312
ISCA1	0.007054672045401098	4.086044531678655	0.002506291101182887	0.96023969960919	0.9946205984631312
CDK16	0.008339377349941265	4.09242524314103	0.002501846727607181	0.960274858166156	0.9946205984631312
SNRPB2	0.007169712119274398	5.892919277238991	0.002486055025833322	0.9604184117858967	0.9946205984631312
IRF1	-0.00902723731465004	6.737108846194661	0.0024803139865651022	0.9604655903807693	0.9946205984631312
HAX1	0.006606063720147776	5.613856662778987	0.0024558381005264705	0.9606582982210864	0.9946205984631312
XPO6	-0.006804962853616407	4.289177196467228	0.002437692488463846	0.9607901604014129	0.9946205984631312
USP33	0.006043611692926361	4.735337660471499	0.0024349409422774345	0.9608184623272262	0.9946205984631312
NSFL1C	0.0067501275246476256	4.503421849950212	0.00240101794224944	0.9610892333848169	0.9946205984631312
RELCH	-0.006748460549497011	4.101528629954299	0.0023998329219670597	0.9610933257376382	0.9946205984631312
SAFB	0.006644357739808465	4.690047735259253	0.0023714124820637937	0.9613312241823347	0.9946205984631312
RMND1	-0.008374031974333939	3.031409659073742	0.0023632573768138303	0.9613875297105589	0.9946205984631312
PSMB3	0.007010267642759476	6.599823433085376	0.0023488281419286536	0.9615268317692147	0.9946205984631312
SMIM13	0.010889801163013102	2.146349156984089	0.002334659406923405	0.9616363074187616	0.9946205984631312
SHC1	-0.008064619594311385	3.790700521692817	0.0023264507520989763	0.9616886639781571	0.9946205984631312
PSMB8-AS1	-0.014912799006859562	2.855888860464914	0.0023216598200562462	0.9617295019221545	0.9946205984631312
FAM222B	0.007509437709530241	3.3272832511154036	0.0023191883968010506	0.9617460142338938	0.9946205984631312
YIPF2	-0.00751242513654499	5.533463311234148	0.002299483467774427	0.9619300613986124	0.9946205984631312
AC099778.1	0.00902024710365531	2.4823976673294923	0.0022887359407327123	0.9620091902924383	0.9946205984631312
SLC25A1	0.009267958719390882	4.8647011102012305	0.002289157686289996	0.9620102725386842	0.9946205984631312
ERAP1	-0.007374340133175324	4.011649991539292	0.002276723402706598	0.9621023281267155	0.9946205984631312
OGT	0.006764318508486493	4.560384309711902	0.0022550831932986676	0.9622900997102888	0.9946205984631312
RNF113A	-0.009303686681082224	3.1699442656626737	0.002241280468939624	0.9623944386744596	0.9946205984631312
TNKS2	-0.005582282843855634	5.062818167356285	0.0022271898335019546	0.9625296620357703	0.9946205984631312
DCTN6	0.007093623843743867	4.68386753449361	0.0022189535819118226	0.9625939720413913	0.9946205984631312
NAGK	0.005534287081264915	4.951222125663311	0.002207649795217438	0.962692964712355	0.9946205984631312
PCBD1	-0.006469747012682762	5.949752839023409	0.0021974797103523607	0.9627846740379646	0.9946205984631312
WDSUB1	0.008300019169007484	2.473789610359232	0.0021832906971706112	0.9628937142640656	0.9946205984631312
MARCH8	-0.006293889530293061	2.797618133333184	0.002157480730833163	0.9631093866907554	0.9946205984631312
EXOSC2	-0.008096282008355918	2.4434809414730485	0.0021468830526386678	0.9632053155485736	0.9946205984631312
LRRC27	-0.0074383824766725256	2.3597469888801075	0.002129810384773186	0.9633537380098215	0.9946205984631312
AKR1A1	-0.0056884986687987145	7.1584404325726165	0.002130389095367302	0.9633581530676972	0.9946205984631312
ARID5A	-0.010960341146844386	2.881889796825877	0.0021274552801822085	0.9633641314832264	0.9946205984631312
ANKS3	-0.007552659780080321	3.6916701506162415	0.002072039362424914	0.9638415366846963	0.9946205984631312
BCL2L1	0.006662560138293877	4.4967310364147295	0.0020698232871848286	0.96386976331451	0.9946205984631312
DXO	0.01101721696786988	2.7534624756536554	0.002064545746070976	0.9639114564149787	0.9946205984631312
TOMM70	-0.006456328559857802	4.4027958678405215	0.002064165434377721	0.9639183900292402	0.9946205984631312
SEPTIN10	-0.006273088310486204	4.232181856197017	0.0020266793930790697	0.9642441912135038	0.9946205984631312
CDKN2C	-0.007064350496401537	4.219448076589092	0.0020208164353056955	0.9642960797329916	0.9946205984631312
PSMC4	-0.006407009763441186	5.579527495501647	0.002021377582958395	0.9643047289932827	0.9946205984631312
GNL1	-0.005814777552510303	4.220259047896933	0.0020056673079393806	0.96443020763583	0.9946205984631312
FBXO8	0.006776296378031901	3.7127651138831417	0.001986461572573174	0.9645953705611301	0.9946205984631312
CPNE8	-0.009807167045957004	2.685909493901216	0.0019858785796650676	0.9646061223671663	0.9946205984631312
SMIM20	0.006688102982409498	5.355767074210972	0.0019860700847768326	0.9646162913178384	0.9946205984631312
RORC	-0.007172415152022009	3.418909947713162	0.0019718752265144765	0.9647244594104227	0.9946205984631312
ANKAR	0.009217424202544679	2.790580239596768	0.0019585645362103854	0.9648482512892596	0.9946205984631312
PIK3CB	-0.006383985586292699	4.049307604338664	0.0019567573783412966	0.9648645132624092	0.9946205984631312
HIGD2A	0.005707371099895221	6.932704620273029	0.0019184904604509672	0.9652269432200217	0.9946205984631312
AL035071.1	-0.008392265729390542	2.344422291641429	0.0019101395185581404	0.9652926199429167	0.9946205984631312
KNOP1	-0.006302517525093943	5.346648538225326	0.0019003733760560085	0.9653875830911509	0.9946205984631312
ZC3H7B	-0.0064639156417947135	3.4883964430363292	0.0018904573532341903	0.9654601152252986	0.9946205984631312
DYNC1LI1	0.004881181395124054	4.977908504124009	0.0018751365341042451	0.965615462483363	0.9946205984631312
DGKE	-0.007937577320719744	2.844280935434966	0.0018632220096974823	0.9657135218031414	0.9946205984631312
MAN2A2	-0.0077850456485522935	2.7892229382755005	0.0018617759094684114	0.9657282773878259	0.9946205984631312
POLR3H	-0.006299357980976676	3.8019266892221286	0.001859794608774085	0.9657427503920024	0.9946205984631312
FBL	-0.006453734596117486	5.814773421665612	0.0018541141280630949	0.9658135490217887	0.9946205984631312
S100A6	0.008021665879743059	12.240639585215026	0.0018421745498862576	0.9659247253821637	0.9946205984631312
NUMB	0.004269627121926007	5.240757110937815	0.0018156002953932675	0.9661672170879597	0.9946205984631312
HSBP1L1	-0.0056494460263769	5.7275471109880804	0.0018153114856369642	0.9661722524991516	0.9946205984631312
CLN6	-0.005971067554822447	3.935094920853275	0.0018120895597272578	0.9661859983855061	0.9946205984631312
CMTR1	0.00867306800351762	3.319225007779565	0.0018094224905278147	0.9662078356473887	0.9946205984631312
DNASE1	-0.0070763396256425725	3.1314157390523314	0.001808986080567175	0.966212787462004	0.9946205984631312
BTBD1	-0.009476972154663739	3.313735773804534	0.001798846778850776	0.966306714082674	0.9946205984631312
GNAI1	0.00608897510524767	4.700642243829108	0.0017973652803283857	0.9663325166292202	0.9946205984631312
IL17RA	-0.007381719732947376	2.7821488890744934	0.0017639160176672922	0.966639915269164	0.9946205984631312
ZDHHC23	-0.007507422107751492	2.5993333524276068	0.0017530896530534913	0.9667449873818974	0.9946205984631312
ATP5PO	0.007383941837700886	7.190411499254588	0.0017511917855998617	0.9667767090395327	0.9946205984631312
ACBD5	-0.006228482409898264	4.585542329584348	0.0017484796486792388	0.9667920816608903	0.9946205984631312
DCTPP1	0.006750384846216641	4.842468689357318	0.0017484634053874892	0.9667953139390066	0.9946205984631312
ANKRD36C	0.011237132319204868	7.228214002339131	0.001736650900741864	0.9669148398365713	0.9946205984631312
EIF3I	0.005474965819119928	5.858000285795996	0.0017048557253798186	0.967217497448565	0.9946205984631312
UBAP2L	-0.00542098237168996	4.430980904575514	0.0016949112606416327	0.9673023306289658	0.9946205984631312
PCK2	-0.007442976691174453	2.8698332723974285	0.0016765082452210567	0.9674754463169404	0.9946205984631312
TMEM41A	0.006136737863928445	4.190427707243301	0.0016704933677536232	0.967536359042914	0.9946205984631312
NDUFB10	-0.004702397199913598	7.109292723207999	0.0016504524365663238	0.9677459275468373	0.9946205984631312
TRMO	-0.006804763833733198	2.7201465560732054	0.0016484571247525914	0.9677498190071974	0.9946205984631312
MIA2	-0.004811509485012141	6.693328177761804	0.0016280784895756665	0.9679651673322398	0.9946205984631312
TERF2IP	0.004858767817617194	6.042782996860091	0.0016270101259859555	0.9679748994846569	0.9946205984631312
PIN4	0.005419018533436838	5.571042828164785	0.0016147256742862436	0.9680944387684466	0.9946205984631312
CARM1	0.005874043792880999	3.43202880216396	0.0016016861025671526	0.9682055946973142	0.9946205984631312
CEP192	0.007182750769591226	3.3484767521569543	0.001595684751617221	0.968265551792329	0.9946205984631312
SECISBP2	-0.004846587778338741	5.374036350224663	0.001593591057215135	0.968302881955897	0.9946205984631312
HNRNPR	-0.004177665866103451	6.294500747323335	0.001586494272046044	0.9683763708750971	0.9946205984631312
PRR5	0.008168932957997097	2.8114778691708535	0.0015833826722781398	0.9683919972318265	0.9946205984631312
NPC2	-0.006656972541353566	7.27097342779166	0.001548198075545418	0.9687604846465094	0.9946205984631312
SIL1	-0.005860265812293088	5.793582610899641	0.0015272957866078476	0.9689707885736124	0.9946205984631312
LSM3	-0.0052699925743664765	6.498556486795895	0.0015265172155220815	0.9689798246324384	0.9946205984631312
GPR180	0.006485207907180056	3.9609231443396227	0.0014924032899968451	0.9693118972350943	0.9946205984631312
TMEM267	0.008224128688218667	3.156637696029797	0.0014911096877096024	0.9693229999179066	0.9946205984631312
MOSPD3	0.009621213067742775	3.388544892068567	0.001489010674396116	0.9693439357035301	0.9946205984631312
TRIM41	0.005277662163369446	3.375129609537968	0.0014806789729208594	0.9694296917576519	0.9946205984631312
C11orf52	0.006067942997299253	4.650231956264523	0.001472567136908003	0.9695239958382529	0.9946205984631312
NUCKS1	0.00489675039504564	7.546091473162557	0.0014717602878571976	0.9695409673612039	0.9946205984631312
PITPNC1	0.009809693172746001	2.407936623900438	0.0014609770449417424	0.9696431890114642	0.9946205984631312
HLA-B	0.01012315738665926	10.065140796121298	0.0014362669748956012	0.9699100543936015	0.9946205984631312
OSTF1	0.005966484989896218	4.912279832804775	0.0014041865583260648	0.970241132997062	0.9946205984631312
LYZ	-0.006758951913846921	8.868156915723604	0.0014006301908480387	0.9702855501293137	0.9946205984631312
SPEN	0.006520681585688352	5.317662625057496	0.0013916085804763576	0.970378090155292	0.9946205984631312
PIGS	0.005153630691106587	4.047543452612471	0.0013868569859303314	0.9704178983596985	0.9946205984631312
XPR1	-0.005621938021654198	4.095062910409909	0.0013850231338344277	0.9704374808812182	0.9946205984631312
ZFYVE9	-0.006246773591110894	2.7814549773955637	0.0013767129528409307	0.9705265862951498	0.9946205984631312
NPTN	0.006251809603872628	5.714986945885969	0.0013695058282979498	0.9706161759233821	0.9946205984631312
ANAPC15	0.005156068278446825	5.107040264611735	0.001365740990508835	0.9706533835030182	0.9946205984631312
OSER1	0.005314603658039556	4.664307673856748	0.0013649119158801921	0.9706582652367204	0.9946205984631312
JMJD4	0.006401922946421173	3.1005962089934735	0.0013601729186247021	0.9707002698850904	0.9946205984631312
DNAJB11	-0.005364276942632114	5.440856799116766	0.001353729378411065	0.9707847520313906	0.9946205984631312
ZNF639	-0.005170911048950807	3.482363466928431	0.0013511030968831768	0.9707972637483292	0.9946205984631312
SMU1	-0.00576179905649877	4.591637767609325	0.0013329124240555805	0.9710039142958838	0.9946205984631312
UBQLN1	0.004692165399382616	4.8585063962173205	0.0013321877963237076	0.9710141096370688	0.9946205984631312
TRAPPC13	-0.005469740574280705	2.9959043387176445	0.001309900225456482	0.9712474463714693	0.9946205984631312
CCT4	-0.004001499220891167	5.564302807737992	0.0012957264358854823	0.9714175602400232	0.9946205984631312
NARF	0.005380474134947266	4.268373234572799	0.0012919439374641751	0.971449591679189	0.9946205984631312
RALY	-0.0048643076162921475	5.438071630601067	0.0012858815888574582	0.9715258316225899	0.9946205984631312
FBXL3	0.005225411001281096	3.9519141573075216	0.0012780083812411252	0.9716002158995617	0.9946205984631312
CRAT	0.006290519849749117	3.420858082896366	0.0012706182364561657	0.9716802183178219	0.9946205984631312
SRD5A3	-0.007176155389775049	5.467029507923814	0.0012618882751451559	0.9717928823006037	0.9946205984631312
PTPRM	0.006785455301663234	2.5808119709625905	0.0012599430642292442	0.9718063117181448	0.9946205984631312
CCN1	-0.007337200490384554	5.919369681118199	0.00125405246677187	0.9718813843311409	0.9946205984631312
DCAF5	0.004849839797198903	4.53068113459434	0.0012368011572344716	0.9720679147018534	0.9946205984631312
MXD4	0.006717686018097809	5.107589450668282	0.0012307926284751793	0.9721404517191577	0.9946205984631312
CH25H	-0.005934171718938828	2.955432777958953	0.0012115564380078508	0.9723493196324893	0.9946205984631312
CAVIN2	0.006923092660250636	4.001923201982887	0.0012086954111295597	0.9723807363907087	0.9946205984631312
LEPROT	-0.0032177854398251784	5.997683642008353	0.0011868323447575728	0.9726457139236537	0.9946205984631312
CHMP5	0.004568426610168403	6.398435856982328	0.0011855285834332602	0.9726614242306396	0.9946205984631312
TRIOBP	-0.004362665071956307	4.58884872735877	0.0011813558423228229	0.9727015844271276	0.9946205984631312
RANBP1	-0.005506985147864223	5.843291227167154	0.0011801357158197387	0.972722649684662	0.9946205984631312
AP1S1	-0.004696174236134469	4.9220798103490315	0.001174337691226542	0.9727852867535889	0.9946205984631312
ASB16-AS1	0.007600963186756807	2.2395466215180657	0.0011494953103386304	0.9730733753704306	0.9946205984631312
BEX3	-0.0056097879377553705	5.782427693372474	0.001147966301738828	0.9730966444370888	0.9946205984631312
SLTM	-0.004663949071297053	6.666013651397475	0.0011464428321606855	0.9731157935806205	0.9946205984631312
PARD3	-0.004094655622408771	4.505979149946687	0.0011403406224430384	0.9731779977817152	0.9946205984631312
LIME1	-0.006170779510406964	5.118690701421059	0.001139397094623928	0.9731944856974635	0.9946205984631312
SPTAN1	0.005025415453659697	5.2867679630766	0.0011246317459503918	0.9733695779858287	0.9946205984631312
PAM16	-0.004163221723074202	4.661445496613244	0.0011205568158929532	0.9734129169940237	0.9946205984631312
TMEM129	0.005844701878006214	3.4677064603265726	0.0011189629338449073	0.9734231172618832	0.9946205984631312
RPL13A	-0.00666330934594361	11.313567485332337	0.0011203155014733136	0.9734235265727336	0.9946205984631312
RMDN2	-0.005134138577183303	2.7048348080436715	0.0011120344816792057	0.9735110786052479	0.9946205984631312
TOR1A	0.004922062088600126	3.7996242168666443	0.0010897266070033856	0.9737742602705535	0.9946205984631312
METTL2A	-0.004484790302631494	3.587201683966244	0.0010747183333994442	0.9739539089436813	0.9946205984631312
OSGEP	0.0042202927147840606	4.041504757070999	0.0010719413716209778	0.9739908794357988	0.9946205984631312
SNF8	0.004490684104278598	5.774098031341959	0.0010648775931789678	0.974088244297909	0.9946205984631312
TSTA3	-0.006291937052756263	6.436191849745221	0.0010643599391628685	0.9740956938601779	0.9946205984631312
COA4	0.004068209671883595	5.463377471904112	0.001055863055416456	0.9741969436065758	0.9946205984631312
PSMD9	0.004549742936258065	5.277323297663116	0.0010540609510019561	0.974218214297095	0.9946205984631312
AC139887.2	-0.007254023073991595	3.2256078569142437	0.0010529023301370638	0.9742194748877024	0.9946205984631312
USP40	-0.004168441981913335	4.196033129113596	0.0010313770149294	0.9744886230421146	0.9946205984631312
ARHGAP18	-0.004205328338857928	4.865205799854759	0.0010288925249739124	0.9745252516228144	0.9946205984631312
MFF	0.004353941931695352	4.6225453486692265	0.001023534986015812	0.9745893671294592	0.9946205984631312
ATP12A	0.006165571775996745	7.609545818008635	0.0010215229797636526	0.9746221280310419	0.9946205984631312
YTHDF1	-0.004969534147732441	3.8525410234995787	0.0010154543178626544	0.9746839209279344	0.9946205984631312
EIF2B2	0.004799396806437995	3.1140431628121057	0.0010138751007892346	0.9747020669185191	0.9946205984631312
ELMOD2	-0.003759478338721226	4.041546469766651	0.0010014238108178035	0.9748603843098373	0.9946205984631312
TXNDC9	-0.004767308789263928	4.970291813595585	0.0009960798598077295	0.9749352646097245	0.9946205984631312
NCOA6	-0.004640475840893988	3.9589851096589763	0.0009809215059261383	0.9751181743642947	0.9946205984631312
KIAA2026	0.003694425293288543	5.245180836979612	0.0009814915048964115	0.9751209291652678	0.9946205984631312
ANKRD42	0.0060056008874622415	2.569693366560408	0.0009791902571940302	0.9751444264214937	0.9946205984631312
MAFF	0.006951794768475857	7.1645600579535955	0.0009795460194563731	0.9751489265741891	0.9946205984631312
IPO8	-0.004518941669092016	3.9252122840282135	0.0009711477943172898	0.9752425759486784	0.9946205984631312
RAB28	-0.006062536280598676	2.769371141748411	0.000964645937897581	0.9753268637665873	0.9946205984631312
MVP	-0.005091488120274457	6.060452233514889	0.000963669873155973	0.9753506101835646	0.9946205984631312
DPM3	-0.005255834566887066	6.283512986948975	0.000954392251235955	0.9754697976193054	0.9946205984631312
IREB2	-0.004183637808861505	4.141433947088009	0.000946279145880917	0.9755629723582697	0.9946205984631312
AIFM1	-0.004757703371746653	4.045616189232346	0.0009378208804146422	0.9756717967227233	0.9946205984631312
HMGCL	0.003968493980504008	4.666466474053047	0.0009373748851454327	0.9756828786440104	0.9946205984631312
PTGR1	0.004261648555591663	4.882543248241644	0.000924340367830198	0.975853556403794	0.9946205984631312
NAPA	0.004870124859900173	5.012264819231989	0.0009224273195412281	0.9758796429753154	0.9946205984631312
TOR1AIP1	0.004636472897524317	4.638274996128891	0.0009186163542916038	0.9759267015196782	0.9946205984631312
DMWD	0.005516869614713576	3.0747885693987187	0.0009150338149102537	0.9759666220928889	0.9946205984631312
CNNM3	0.005105794586793082	3.832970640309827	0.0008989170967363041	0.9761798723208942	0.9946205984631312
TULP3	-0.004544362938622951	2.9890372292515917	0.0008928972046380855	0.9762597165040527	0.9946205984631312
GULP1	0.0038209589537133155	4.982329245714422	0.0008828565119232075	0.9764023798413697	0.9946205984631312
RTF2	-0.0035939752638116072	5.229013399164581	0.0008760869404986634	0.9764945048317335	0.9946205984631312
CSAD	0.004367729448699447	4.032956341140222	0.0008722343872959854	0.9765370699386334	0.9946205984631312
MED23	-0.0043416704528292435	4.042424996365658	0.0008672859839048276	0.9766038034301234	0.9946205984631312
INPP1	0.005605306975425768	3.9652030663035682	0.0008610504900862676	0.9766874166165729	0.9946205984631312
CCT5	-0.0034125482215180383	5.556961909643701	0.0008493177166760392	0.9768574586408828	0.9946205984631312
DSTYK	-0.00405146199855257	4.051905012148357	0.0008445260442746262	0.976912908500963	0.9946205984631312
MZT2B	0.005275094536136275	7.111717228278261	0.0008418491454805006	0.9769611998663134	0.9946205984631312
SLC39A4	-0.004196486748152704	4.17670802573036	0.0008286298379593263	0.9771326477825113	0.9946205984631312
HADH	-0.0039670315324059945	4.420914373273418	0.0008264969038594116	0.9771638683655951	0.9946205984631312
LINC01644	0.005319441139520067	2.8493637664496316	0.0008261705774088216	0.9771645739302455	0.9946205984631312
PTBP1	0.003923053684562727	5.653774591977366	0.0008230067690741477	0.9772189581184726	0.9946205984631312
TCAIM	0.004169585510253825	3.2752648587058197	0.0008176613028951712	0.977280251867293	0.9946205984631312
FARSA	0.004115904925741748	3.950261312259906	0.0008053535340748257	0.9774539367477506	0.9946205984631312
PRRC2B	-0.0037088930955804567	5.252222763258252	0.0008045062488118627	0.9774750807586499	0.9946205984631312
APPBP2	-0.003081948770967745	4.685146391337694	0.0007997137541101955	0.9775389020024061	0.9946205984631312
WASHC3	-0.004073195987181158	4.900364205903667	0.0007709570249543418	0.977947314055868	0.9949373646822729
EFCAB14	0.0036224290152466324	5.612531988332026	0.0007477137956781463	0.9782856897057608	0.9950491417905912
ZNF398	0.005302985558779551	2.8481148626134787	0.00074481203499989	0.9783183393882408	0.9950491417905912
OAZ1	0.0037822856064281276	8.097890094313746	0.0007423775052444518	0.9783645622555535	0.9950491417905912
LINC00893	0.006413117396308655	2.6107821585546627	0.0007296208153944082	0.9785419251206479	0.9950491417905912
SIRT1	-0.00442390840008028	4.325422793711503	0.0007296177249217245	0.978542666956048	0.9950491417905912
THRAP3	0.003629788171988541	6.46655562193874	0.0007054819736053147	0.9789089866098961	0.995122688423647
GNPDA1	-0.004224661782589369	3.4281118527412993	0.0006967720848287174	0.9790263903988347	0.995122688423647
ATP11B	0.0035727207832621675	4.3247078579418	0.0006863944491789178	0.9791878748381777	0.995122688423647
TMEM165	-0.003800229982698767	6.7481179466676915	0.000683036661740624	0.979247211903111	0.995122688423647
FAM133B	-0.004383865277560372	7.556961844641229	0.0006814595532710962	0.9792711212630993	0.995122688423647
PPIC	0.003780357674044937	5.977801131013075	0.000680166801070452	0.9792903404358828	0.995122688423647
FPGT	-0.004506863857637035	2.830266741418209	0.0006792180054957316	0.9792947221655427	0.995122688423647
TRMT44	-0.004157520988882571	2.5358917520595368	0.0006615303969512418	0.9795691037491867	0.9951545199947688
SGPP2	0.004181322166299045	5.101111553700527	0.0006602302888141178	0.9795932182131353	0.9951545199947688
CHMP3	-0.003389772143704203	7.1648049717346	0.0006588822685198063	0.9796173690190504	0.9951545199947688
MAGOHB	0.0035172361124372505	4.4841068734168426	0.0006505163367745768	0.9797400070173407	0.9951804531582621
POLE3	0.00340418636743466	4.649588334296222	0.00064422144033618	0.9798396067593098	0.9951829821674338
AC112220.2	0.00414308705179846	2.9856127936156134	0.0006268281146667488	0.980108290093006	0.9953572249403554
CD59	0.003352717622270234	8.111747008846606	0.0006164119629223119	0.9802849376449267	0.9953882766328853
SETD1B	0.004626542099942855	2.7713770385556775	0.0006125086272030635	0.9803385260182543	0.9953882766328853
BPNT1	-0.0037598425396299473	3.2782395772586366	0.0005927073609793244	0.980655850760933	0.9953882766328853
RRAGD	-0.0035176257718349158	4.32844769199879	0.0005929291935710898	0.9806558507976502	0.9953882766328853
ENY2	0.002735981429120791	6.477166819009226	0.0005926959646237979	0.9806679011302281	0.9953882766328853
AIMP2	-0.003849556436081238	3.7212526801505263	0.0005869179964403537	0.9807508891134414	0.9953882766328853
EMP3	0.004879246959979829	3.295269576598756	0.0005827566251763045	0.9808187760966895	0.9953882766328853
C6orf226	-0.003639239767264321	3.652640353730566	0.0005655518306846734	0.9811041810221957	0.9955456121723207
JOSD2	0.0041700280034649775	4.924014900745275	0.0005622023403911724	0.981168099428224	0.9955456121723207
RPAP1	0.004840000699228506	2.393165167172062	0.0005541535444190995	0.9813009313417442	0.9955818180764474
ASB6	0.004051772272036437	2.452912463977584	0.0005351119838331491	0.981624559279169	0.9958115703319069
PATJ	-0.0029324026157117665	5.4385428860178875	0.0005283386196281411	0.9817458076970211	0.9958359930000072
C1orf131	-0.0031064068360934396	4.596778912378542	0.0005060372268338559	0.9821313852393431	0.9961285071192387
ASPG	0.006014884436844621	3.887941163130075	0.0004898422461219154	0.9824150107676635	0.9961431170065252
GPAA1	0.002945809519082201	5.425595041860145	0.0004896304973775612	0.982427179353509	0.9961431170065252
NDUFS3	0.0029037203993094976	5.641173199057137	0.0004840298629694165	0.9825284169832444	0.9961431170065252
SAE1	-0.0030960354942962637	4.0789563118644185	0.00048138696964815023	0.9825685564864923	0.9961431170065252
GAN	0.0055244280790960896	2.259201618950319	0.00045647335118887127	0.9830302067376477	0.9961431170065252
PIAS2	0.002713553441827569	4.40268791609783	0.00045629354624301174	0.9830309507402148	0.9961431170065252
TIAL1	0.002017197807045829	5.124221225820179	0.00044613215325429805	0.9832246623962977	0.9961431170065252
SARAF	0.002470944496587875	7.728121853567401	0.00043969639097655983	0.9833485902675487	0.9961431170065252
PARN	-0.002763109061386843	3.8269670334613517	0.0004363947771578533	0.9834018453737492	0.9961431170065252
CTNNBL1	-0.0029306092928504733	4.143373437687978	0.0004227887999231466	0.9836643391616717	0.9961431170065252
VAPB	-0.002329013150834441	4.602799111395475	0.00042292409598848434	0.9836643415700057	0.9961431170065252
MTSS2	-0.004106928413316367	2.5574079514350325	0.00041899435353657437	0.9837385886427377	0.9961431170065252
SLC25A46	-0.003388405219119283	3.847831724298156	0.0004137294120816723	0.9838388066593677	0.9961431170065252
DCUN1D5	0.0026851854818215983	4.383192178132832	0.0004120649828526683	0.9838741680413517	0.9961431170065252
THYN1	-0.0034253068874866626	4.498399099308488	0.0004105806962513577	0.9839034927130402	0.9961431170065252
PES1	-0.00336459911881022	3.4911406571418366	0.00039788914195434353	0.9841500189896992	0.9961431170065252
ERAP2	-0.005885304545706483	3.73010599609973	0.00039710758131871696	0.9841662711524417	0.9961431170065252
C19orf33	0.003548814286870691	8.533297760846576	0.00039453396842618546	0.9842267199367276	0.9961431170065252
RC3H2	-0.0027964982447493307	4.411349974643975	0.00039336398037367735	0.9842444707366844	0.9961431170065252
RRNAD1	0.0032019756689375565	3.5602459318783515	0.0003918575317583882	0.9842706779517848	0.9961431170065252
CCDC71L	0.003804394714250119	2.618230034935841	0.00039181157185877913	0.9842756549411296	0.9961431170065252
LINC00685	-0.005453735254847906	3.670086572753925	0.0003911887148968282	0.9842842703754953	0.9961431170065252
C5orf63	-0.0038795455859979926	3.2488102016653	0.0003856656232676724	0.984395362823405	0.9961571717403234
TMEM248	0.002299305161077182	5.257541180627765	0.00037469947700337504	0.9846265246794617	0.9962927157301661
CXorf38	-0.002925445458994076	3.3170908453029235	0.0003491703815720549	0.985151869526264	0.9963701217369094
IFIT2	0.004397710618199092	2.9050454817895353	0.0003456615554425637	0.9852281815819875	0.9963701217369094
NEU1	-0.00282902187882067	5.313787718978583	0.0003440122292953375	0.985269523298508	0.9963701217369094
QDPR	-0.003207178305917134	3.884709378131121	0.00034015502726206264	0.9853458123153982	0.9963701217369094
SNHG18	-0.0026031277560576694	5.308050096293498	0.0003391985777547304	0.9853729949321246	0.9963701217369094
RNF220	-0.002497215904465681	3.7883795379053047	0.0003380129625781404	0.9853916768602444	0.9963701217369094
RAB2B	0.0028751878681284137	3.4630186739481155	0.0003369938567764517	0.9854130188262679	0.9963701217369094
CDK4	0.0026783515659291055	4.274807020962754	0.0003340076566722119	0.9854808307889651	0.9963701217369094
MUS81	-0.0029313334229319893	3.1035615353609884	0.00032341996607006946	0.9857112414675999	0.9964697497445141
CRNKL1	-0.0028480602051658478	4.364650049575495	0.0003206898487559341	0.985773841033361	0.9964697497445141
AL022238.2	-0.005155206393867909	2.490825476290377	0.00031028364373144473	0.9860069258631252	0.9965849486967056
PXMP2	0.0028465698795664654	4.354570822932604	0.0003048603787893349	0.9861289607018815	0.9965849486967056
DDX56	-0.002286801073890987	4.180312586517383	0.0003026206968808754	0.9861795437874016	0.9965849486967056
CREB1	-0.002266915047739452	4.6832504406095214	0.0002837161518068557	0.9866200494776469	0.9967084465095167
VCL	-0.0025245426018575753	4.965757777004238	0.00028098772026222504	0.9866857094153669	0.9967084465095167
TGFBRAP1	0.0025761312211561417	2.736785828264655	0.00028064521534033356	0.9866903157965167	0.9967084465095167
MAP1S	-0.0028235440953690997	2.9317957908091556	0.00028057673088224756	0.9866907874550203	0.9967084465095167
NECAB3	-0.003106732515629312	3.041918081960123	0.000276102080776258	0.9867969583990895	0.9967174482233264
SSR1	0.0022201533733160125	6.40310272514673	0.0002656136975023574	0.9870576741434182	0.9968160599452794
POLG2	0.003961913457167672	4.030554160954766	0.00026338485849993577	0.9871059107255445	0.9968160599452794
SNRNP27	-0.002375463857506919	5.026858512891908	0.00026026438821629826	0.9871863966027168	0.9968160599452794
RABL3	-0.0022982633609486404	3.4591782741135813	0.000245883825439278	0.9875398016593453	0.9970746687098494
EFEMP1	0.0025229181897789606	4.583164710663074	0.00024028016905269217	0.987685910267621	0.9971181203029607
LSM7	-0.0026894359804482755	6.566281523324042	0.00023660347426130766	0.9877848665116851	0.9971181203029607
ARPC5L	0.0018325405071783773	5.712077781339622	0.00023262475530993335	0.9878873954505243	0.9971181203029607
STRAP	0.0018752521608300097	5.555037623572737	0.00022937243809506314	0.9879720329387454	0.9971181203029607
ZMYM3	-0.0022280121102770545	2.576623404429464	0.00022219948953227875	0.9881579503905142	0.9971901821511187
NUDT2	-0.0029860401395546345	4.091761237449359	0.00021914548489344732	0.9882380454651407	0.9971901821511187
FAM168A	0.0028682964063281233	3.0495068295728602	0.00021032033118657435	0.9884764563919459	0.9972711299438465
EPS8L2	0.002011805616057212	4.671471730723237	0.00019911492429366016	0.9887910265521973	0.9972711299438465
MRFAP1L1	0.0018660564803346514	4.5781105419658354	0.00019899599724571986	0.9887939618427095	0.9972711299438465
HMGA2	-0.0032263570789321594	2.418318158899308	0.00019739857467781293	0.988839238009867	0.9972711299438465
FAM53C	-0.002596400157575182	5.381635410936546	0.00019338155901968954	0.9889555962773859	0.9972711299438465
MAML3	0.002475390642240749	3.1712757472963804	0.00019316034203192102	0.9889563524933631	0.9972711299438465
UBA3	0.0021576565471919215	3.981948315669499	0.00018766031279709547	0.9891156221334645	0.9972711299438465
ACO1	0.0018940844892705875	3.734214109551574	0.00017674390756297278	0.9894362275896161	0.9972711299438465
VEZT	0.0016665026098758487	5.067541789934987	0.00017420998190747586	0.9895165821924397	0.9972711299438465
FAM234A	0.0021502903202006924	4.376080320585218	0.00016608188995416136	0.9897619638376747	0.9972711299438465
BCAS3	-0.002300486761083258	3.160871904789007	0.00016460560911252085	0.9898051438740296	0.9972711299438465
STX6	-0.0021761835018381612	3.5333400121780056	0.00015763348844788144	0.9900232576914259	0.9972711299438465
SMYD4	-0.0018752969518902691	3.6218774787989485	0.00015728419706959927	0.9900344251475202	0.9972711299438465
ZFAS1	0.0019032072981737076	7.868641645579683	0.00015007504280876608	0.9902714001598281	0.9972711299438465
ATP2B1	-0.0015991700913721356	5.7415834764512725	0.0001480127196898661	0.9903379885620066	0.9972711299438465
FKBP8	0.0023905710278198642	6.067028987447265	0.0001459338043148234	0.9904064155171751	0.9972711299438465
TCERG1	0.0014484680045874763	4.992145719349184	0.00014288522205091554	0.9905054488255935	0.9972711299438465
TAF1D	0.0013671827194393228	5.748270873590376	0.0001406109650682754	0.9905825592354758	0.9972711299438465
ROGDI	0.0018122379789627051	4.972940062857415	0.0001348830744860263	0.9907752843326293	0.9972711299438465
PLEKHA2	-0.0017443031545193372	3.884471068191912	0.00013163565799782572	0.9908835501700086	0.9972711299438465
DGKH	-0.0018283231453131293	5.208046685986467	0.00012691698179304238	0.9910522690343391	0.9972711299438465
GNG5	0.0012322210135902987	7.369760685293666	0.0001253149274223042	0.9911100841800933	0.9972711299438465
ARMH3	-0.001823189295323788	2.64345822191142	0.00012443822751794116	0.9911373154057439	0.9972711299438465
IRX5	0.0016849441420406339	4.186845241913903	0.0001234306405137833	0.991173086401731	0.9972711299438465
CAMSAP2	0.0017820863086250396	4.216150984613369	0.00012237805228484271	0.9912109808430463	0.9972711299438465
CNOT1	-0.001468675870547929	5.113222124768891	0.0001224034177518006	0.9912126079340042	0.9972711299438465
LINC00649	0.0018981169678251484	2.9893345818711112	0.00012099902453383594	0.9912595137463913	0.9972711299438465
NEK8	-0.0015876600375862174	3.5435016885853843	0.00011940831750614928	0.991316736520262	0.9972711299438465
RNF41	-0.0015777486684584706	3.4573531619860036	0.00011915585495504036	0.9913258274202718	0.9972711299438465
CEP162	0.0017976269846874948	2.982225426903841	0.00011899490469811205	0.9913323908404292	0.9972711299438465
SERPINB4	-0.0042579793432115974	5.842020986980772	0.0001169934358065826	0.9914092066821463	0.9972711299438465
CSNK2B	-0.001540560311053222	5.737468865272027	0.0001163818217343606	0.9914323059980393	0.9972711299438465
RBM25	-0.0011592170472530488	7.13377949287546	0.00010464560673154906	0.9918762306232782	0.9975620928692327
FMO3	-0.002018748958185185	5.401446063894465	0.00010037693265969157	0.992042729137133	0.9975620928692327
ZNF35	-0.001223403228472574	2.4413877125423764	9.999835363419559e-05	0.9920563277118155	0.9975620928692327
HUWE1	-0.0016263917483782169	5.222622499927403	9.865895323344674e-05	0.9921109338918053	0.9975620928692327
WSB1	0.0014429268591817698	6.912123391487721	9.506986157371461e-05	0.9922568180170634	0.997610896795729
SNX15	0.0012787931403295443	2.510220420067309	9.154496589084811e-05	0.9923991574305202	0.9976561276582275
KIAA0355	0.0015778851870534238	4.103867235067093	8.853301175942868e-05	0.9925241080508842	0.9976838704566416
CITED2	0.0017275289218021271	5.248352894613323	7.200330844790248e-05	0.9932603855927542	0.9978932347283123
PRSS36	-0.0017648500086766994	2.713718714487324	7.018743290549496e-05	0.9933439925841006	0.9978932347283123
MBTPS1	0.0010697840784821859	5.568146009217677	6.92301211008295e-05	0.99339185902014	0.9978932347283123
ZNF12	-0.0012352926243650404	3.360587753173347	6.547100028122983e-05	0.9935701745653297	0.9978932347283123
TTC39C	0.001304637151033399	4.028143148780569	6.511579006613333e-05	0.9935884211330887	0.9978932347283123
FLOT2	-0.0014730635266788803	4.125447237308594	6.483295709850937e-05	0.9936026222911323	0.9978932347283123
HERC6	0.0012148584480030677	3.3622635480434164	6.473239919351685e-05	0.9936065591961754	0.9978932347283123
RALB	0.0013083215034759973	3.2655794907913123	6.458096335924044e-05	0.9936140612962738	0.9978932347283123
IFI44L	0.0024242518628660513	3.235237909850691	6.04555974607082e-05	0.9938214029056909	0.9978932347283123
HNRNPD	0.0008819050883000697	6.567390338719792	6.00907320968096e-05	0.9938439111737406	0.9978932347283123
EPB41L4A	-0.0010151001122947296	4.538239049269068	5.912361453122434e-05	0.993891612378949	0.9978932347283123
SH3BP4	0.0011093883882076522	4.6019598618657325	5.862235359277872e-05	0.9939176999388089	0.9978932347283123
AC244090.1	0.001334055569781165	4.23961187313458	5.2914836754344695e-05	0.9942206930844453	0.9978932347283123
RAB4A	-0.0008065269601147608	5.76315076858999	5.249403074139593e-05	0.9942458907484467	0.9978932347283123
AL035661.1	0.0013133854195305278	3.9239166874613747	5.238419455301418e-05	0.9942490888697649	0.9978932347283123
SETD4	-0.0010484150658223925	3.11444331168574	5.0378847425956675e-05	0.9943598916664265	0.9978932347283123
AL451165.2	-0.0010096977925686795	4.253952593142493	4.9898891473273594e-05	0.9943877549810232	0.9978932347283123
ERP44	0.0008525144085041956	5.665002808202946	4.574518200685591e-05	0.9946284432516288	0.9979484872623848
EEF1G	-0.0012845232667537984	9.602652536951318	4.559427340548885e-05	0.9946375730774784	0.9979484872623848
MARVELD3	-0.000823455762289356	4.660050643064642	4.098009819131903e-05	0.9949147126246898	0.9981288277021851
TMEM259	0.0012000972738489281	5.372623396255997	3.6937750595972064e-05	0.9951729370613761	0.9982587693579221
JAGN1	-0.0008846553966624728	4.809616126461919	3.4810304116380916e-05	0.9953133435557463	0.9982587693579221
ANXA2	-0.0007492881650698311	9.570813603018223	3.448388027714442e-05	0.9953364661689352	0.9982587693579221
AGTPBP1	0.0011287992673505618	2.7710867599836715	3.1218740383048095e-05	0.9955606669157148	0.9983859198113558
LGR4	-0.0008425709826617977	3.5074333503931356	2.720191013223143e-05	0.9958554651480618	0.9984430735282847
MIOS	0.000607286303511196	3.5890386279262363	2.6820245979086486e-05	0.9958846785390705	0.9984430735282847
IL18	0.0009562596318830795	4.608655951100501	2.550885148483736e-05	0.9959876914806829	0.9984430735282847
GTF2H4	-0.0009099513722204069	2.311302961434919	2.5263753185460776e-05	0.9960073712607	0.9984430735282847
ATE1	-0.0006313319888239862	4.062697093855056	2.1263163734262717e-05	0.9963361454263417	0.9986749626691265
PSCA	0.001688862522181379	8.688439138944835	1.6582203985801007e-05	0.9967660823095407	0.9990081967245156
ARFGEF1	0.00042147167258415344	5.937045273685955	1.087113629359497e-05	0.9973814893642157	0.9993012585987889
LIMK2	0.00041748637615302193	5.9304785719841515	1.0510291259521454e-05	0.9974253173783463	0.9993012585987889
EHD4	-0.0004627562159120469	5.500843973497333	1.0047424452695295e-05	0.9974825103837583	0.9993012585987889
FAM120AOS	-0.0003378156505787983	5.711752128265867	9.200271950155539e-06	0.99759105057734	0.9993012585987889
SLC25A13	0.00042465974494684946	3.8512023425691666	8.720508074089283e-06	0.997653497541243	0.9993012585987889
TARBP2	0.0004712300276374721	3.0580667509963484	7.486535111233913e-06	0.9978257874886937	0.9993012585987889
ZC3H18	0.0004018674635303199	4.323452146361757	7.159288607660122e-06	0.9978742433203855	0.9993012585987889
ATL1	-0.00046035155188764893	2.872543603519209	7.051983104783501e-06	0.9978899749022963	0.9993012585987889
SRP68	0.00036301631943410804	4.350832845102612	6.749124381298121e-06	0.9979360929449654	0.9993012585987889
EDARADD	0.00044837419444200246	3.5259407843473003	5.939004894920838e-06	0.9980634306865073	0.9993311223913361
ACIN1	0.0002774409786647686	5.328336818340874	5.154570653142004e-06	0.9981967691090913	0.9993669880646705
TRIM21	0.0005281310167830815	2.9092479494794476	3.669130110703614e-06	0.9984779890303945	0.9995508871332894
KLHL20	0.00032098153689420436	3.746860684425674	2.9024608469970444e-06	0.9986462324688082	0.9995842375721402
SUCO	0.000208500340435426	5.702420313515459	2.229860550411807e-06	0.9988140491446353	0.9995842375721402
ABHD16A	-0.00021166306005556817	4.8785084109337244	1.918246031287673e-06	0.9988998347350779	0.9995842375721402
AC092828.1	-4.551298840303386e-05	3.1570463201347203	1.911124659781591e-06	0.99890146145358	0.9995842375721402
TSPAN8	-0.00020672841903488913	10.049185370673792	1.5769718818617479e-06	0.9990027097673677	0.99958794861316
DNAJB6	-0.000126939343646274	6.269464368564859	1.268555066717003e-06	0.999105534029245	0.9995932356469494
SCP2	0.00010294740664066686	7.274355817382365	6.34289178491257e-07	0.9993675169663554	0.9997577424708327
LINC00958	-6.993650408952685e-05	3.9837971951544793	3.9829879749352257e-07	0.9994985380902192	0.9997587256627383
EGLN1	8.18657815886791e-07	4.132400752499995	2.6353958359308163e-07	0.9995921169314452	0.9997587256627383
ZNF622	-5.145343687843542e-05	4.406536548795096	1.8190241911832052e-07	0.9996611691906792	0.9997587256627383
TMED1	-9.221650703239879e-05	4.578559058606534	3.6457383641558935e-09	0.9999520334326039	0.9999520334326039
