## Supplementary Tables for "A repair-associated bronchial epithelial differentiation trajectory through *KRT14*+ basal and hillock-like cells drives airway inflammation and remodelling in childhood-onset asthma": ST_2F_DGE_Hillock-like.csv

	logFC	logCPM	F	PValue	FDR
S100A8	-3.1841142242447664	7.0087321695177325	31.110926163233927	1.1081200622688126e-06	0.003703871584574042
ELOVL5	1.1350318399423465	6.162046172396374	29.42911768163918	2.0190989036062865e-06	0.003703871584574042
MUC5AC	2.3529029469507035	9.128311740363777	28.770057733928557	2.7647710260567617e-06	0.003703871584574042
ALOX15	1.5146910545126941	8.614393725860213	23.40994865914112	1.5928490539081056e-05	0.013173724391306034
CDH26	1.242302328858078	6.374452375375018	23.161993248723903	1.6389306284282203e-05	0.013173724391306034
SLC7A1	1.0361104697719252	5.486601571115051	21.374771494962037	2.733750572879888e-05	0.01675389210452986
CRABP2	-1.4885771449840945	5.963036002055645	21.320508148199668	2.9180702844416278e-05	0.01675389210452986
ECHDC1	-0.6208579312307708	6.06493685955526	18.762070841174395	7.71636188492807e-05	0.038765073019407396
KIAA1324	0.7589097331509785	6.1605144617531815	17.65022404244028	0.00011982667790572873	0.0531324536916195
S100A9	-1.978684587141509	9.245051608804905	17.39169309864519	0.00013745502784449006	0.0531324536916195
TFF3	1.4466335189670287	9.235401565482503	17.24622461321386	0.0001454234860930118	0.0531324536916195
KCNE3	0.8577776578863939	5.991717375670885	16.77729540254059	0.00016491852835432574	0.05523396378800293
UTP20	0.9549129791347071	5.333717015355433	15.842755864344912	0.00022176968401493199	0.06581678105442636
CLIC3	-0.9465455105685397	6.291695964833319	15.940752254074482	0.0002292697026031274	0.06581678105442636
WARS	1.5089893159043535	6.481509506114986	15.088227074208996	0.0003268263564850844	0.08756767511423695
LRRC59	0.8689469108127992	5.927748065238996	14.353258009133116	0.000429212521420183	0.10781282022423222
SEC14L1	0.8270511167222431	5.748719448278852	14.131710817898304	0.000463606321005539	0.10960198847772125
ST6GAL1	0.8974717679507975	6.721009412116865	14.038864193602612	0.0005055467459988893	0.11287735400941867
EDN1	1.4784853959001207	6.225998616307176	13.16538481747226	0.0007035533822558255	0.14675678217053204
SURF4	0.5227880725442738	6.143772781233787	13.094993716213898	0.0007303149150063799	0.14675678217053204
NOTCH3	-0.7462357524666434	5.153020930603477	11.949168976095848	0.0011369604437350435	0.20354746012337213
AKR1C2	-1.1307583043464264	7.243641823582347	12.057064357606144	0.0011430311832364318	0.20354746012337213
ALDH3A2	-0.5984475125000741	6.7303694077524145	11.997170014110017	0.001165380562245051	0.20354746012337213
SEL1L3	0.7470988565890658	5.422047553026706	11.789429504391155	0.001215511083095529	0.20354746012337213
CALML3	-1.5281396559818565	6.482443420361522	11.233759933613522	0.0015864579814245851	0.2550389850938163
PDCD4	-0.5367648611200686	7.344577319853705	11.115639146387453	0.001717888897995748	0.2632984818796014
CLCA4	-1.198564080711002	6.610185716039966	11.007107712163542	0.0017688626550757002	0.2632984818796014
SEC61A1	0.7111915926720186	6.048498463288444	10.758040744782013	0.0019682934567408815	0.28252040723720007
ITGA2	-0.6679524782176282	7.692983108073876	10.722520308515836	0.0020404477809629275	0.2827779183341381
IP6K2	-0.5768079938497177	6.153938787450218	10.588159018636956	0.002115676293314381	0.28343010076101655
DNAJC10	0.7521504739695869	6.228771740225544	10.510002075233192	0.0022088058377457446	0.2863609890935532
SPDEF	0.9657516117004082	6.280370527665615	10.384312550472767	0.0023355678724980397	0.28725600096345666
RPN1	0.6305307203631505	6.246640200254595	10.360401446821145	0.0023586583806404753	0.28725600096345666
TSPAN13	0.8105802402724096	6.886960761560805	10.319485009636344	0.002433494681750884	0.28765338605755303
AHNAK	-0.4830747910655719	8.77327823645689	10.222989387979444	0.002546234548901203	0.2923804757723981
FLII	0.519250548317782	6.036189800224871	9.985647670181221	0.0027689549095986634	0.30912304949102853
SLC31A1	0.7046443982876285	6.938553575269403	9.82119332246066	0.0030349275351377923	0.3296587503707781
MTSS1	-0.7700304734679231	6.267041232808048	9.571478656848038	0.0033283376892148777	0.3457061896189297
GALNT4	0.6160490767868538	6.094830438346302	9.563142266104506	0.0033547005213083493	0.3457061896189297
CTSC	0.6303269054244567	8.695147668260223	9.446631764442726	0.003596606009416961	0.36042269658827464
SLC6A14	0.7079830594802444	7.8932542194562005	9.398269474238099	0.0036785777460241016	0.36042269658827464
PDIA4	0.6273119457082348	6.3831047907009415	9.243806781026882	0.0039013659218659984	0.36042269658827464
OXR1	-0.5656229707402721	5.9065158133780935	9.089554990228896	0.004119869627317977	0.36042269658827464
CALR	0.5879536079287567	8.69887794962839	9.144150104747768	0.0041218475347062945	0.36042269658827464
B3GNT3	0.6221246532726229	5.629780290369259	9.043990411599461	0.004178056934533714	0.36042269658827464
ALDH3B1	0.5978089671007859	5.897715462718814	9.05211988480635	0.004204660068508187	0.36042269658827464
OGFRL1	-0.6322751216492078	5.601524601046969	8.991301629763742	0.004277830248019807	0.36042269658827464
UPK3BL1	-1.091237903276522	7.215867810008422	9.008389529699151	0.0043519435312041116	0.36042269658827464
TSC22D1	-0.5857843552239709	9.05662926018026	8.971898005033523	0.004455689802209213	0.36042269658827464
LAMB3	0.6387468218001789	6.710639085302243	8.945933992210207	0.004483984779650095	0.36042269658827464
RRBP1	0.46040114589265196	8.323850563969183	8.841963052900775	0.004729788091213228	0.37272584977619533
RHOV	-0.6747711602876795	7.647353365951131	8.684720159544053	0.005069511304540945	0.3918147294798088
C12orf10	-0.5206627808581058	5.346987765674098	8.536511728221452	0.005252569736829467	0.39269936519308574
HS3ST1	0.5939472960623551	6.745694379950621	8.559005835355778	0.005362585787044192	0.39269936519308574
SDCCAG8	0.5710689055373107	6.289537212834898	8.525052249038614	0.005409074367305343	0.39269936519308574
SVIP	0.6539971141959273	5.737641306822596	8.462219569608004	0.00549039722502806	0.39269936519308574
SORBS2	-0.5774629180891658	5.975063548421021	8.428021519830967	0.005602445242917138	0.39269936519308574
BAZ2B	-0.5068467708528279	6.7867329621064485	8.432906916125944	0.00566722149320701	0.39269936519308574
SPINK5	-0.8860856619407259	7.409379675473686	8.224967915413467	0.006255982402273195	0.4059205473635583
PERP	-0.39285782628741894	9.95269972659086	8.198181930465989	0.006356377436908223	0.4059205473635583
NR1D2	-0.5511071080691599	6.084852644822783	8.135843438167376	0.006435378620494246	0.4059205473635583
CXCL3	-1.8328155065330514	6.896483833723296	8.121984736604066	0.006477743579246711	0.4059205473635583
XRN2	-0.46105383316479687	6.826507967253932	8.140479869827248	0.0064928395178346	0.4059205473635583
SOD2	-0.6804754132379963	7.151597810753322	8.128864222765301	0.006540319122172241	0.4059205473635583
PYCARD	-0.5639664974331403	7.2764842989706935	8.122330189641582	0.006565025025785342	0.4059205473635583
FAM83A	-0.6622566423374119	5.5597167753766294	8.010383343199365	0.006751217891754013	0.4111082531357481
SLC52A2	0.5098414438748229	5.447514545593807	7.953507990672621	0.006911606895177892	0.4145932553988052
MGAT1	0.5553955737605547	5.654531109451206	7.876032745627785	0.0072167972025283435	0.42454908342237496
TPM1	0.6268890744906377	7.103212381346397	7.903839293567094	0.007288849653183347	0.42454908342237496
AIG1	-0.5164933618789757	5.650997083118627	7.789627037542304	0.007514356264403872	0.42637161898497006
ESCO1	-0.580964372827095	5.618509194228006	7.774072026220916	0.007563920093641165	0.42637161898497006
ADD3	-0.5391449581321714	6.657232916992369	7.788759737315204	0.0076384067098576374	0.42637161898497006
CRELD2	0.6317055306678597	5.684985165099233	7.720414966752195	0.007770844316442055	0.42782223709288514
CMYA5	0.6546314123932786	6.049498836274339	7.681069375210692	0.007993506486758473	0.4323410803998568
CD44	0.6467531946594197	7.829262367363677	7.674042750779043	0.008129606222284924	0.4323410803998568
THYN1	-0.5311273342247602	5.44729377104654	7.601623346201399	0.008186750247559778	0.4323410803998568
JAG1	-0.6523455799890948	5.8594258564272454	7.5901399349058565	0.00828322050032072	0.4323410803998568
PI3	-1.4422907407700063	7.781476595902105	7.566800276366886	0.008512198169601215	0.4385964672259909
COPA	0.41202682271226143	6.3095418145855104	7.493935761515716	0.008780234412108004	0.4465697953455506
RABGGTB	0.638218246044165	5.279273601160284	7.414559731765806	0.008889172338304068	0.4465697953455506
LTA4H	-0.4304693780193403	5.961412593354956	7.370352116481304	0.009236739482173916	0.45274523513472664
SLC39A1	0.49563671687021404	5.575518095955579	7.35519307352124	0.009237399671820747	0.45274523513472664
C9orf152	0.602979448108065	5.328402993304727	7.272007657810102	0.009536162876685876	0.461757091583139
TXN	-0.7814124875690565	12.08333727371682	7.285106272759523	0.009768967525417623	0.46739857719825506
PBX1	-0.47642040664814284	6.031589145041598	7.159937502453448	0.010218502817627815	0.4831548567534846
FUT3	0.5989511308620251	5.583329837249895	7.0990724593506345	0.010448332158770108	0.4847445680309889
AGR2	0.5336839426159086	11.276663403506037	7.135633208817987	0.01049335093771984	0.4847445680309889
ARL6IP5	-0.34645397054582444	7.527022712078437	7.0671616623574876	0.010836897900669683	0.4949260529862666
S100P	0.5259030080110106	10.661400084352772	6.97511480663423	0.01133562475784497	0.5118862460874037
NIPBL	-0.4648136706913309	6.919885459959749	6.93942736390562	0.011490346675952405	0.5131078143405858
SLC35B1	0.5030279763249822	5.4320393129192635	6.760890360250894	0.01228109431846737	0.5423925062189051
SNHG7	-0.6650927084411472	6.494935310837047	6.674813267302293	0.012984380943579607	0.5670973829158636
PROM2	-0.5530426070510276	6.120178602180251	6.6489452009387415	0.01312268141606751	0.5670973829158636
INSR	-0.5251859814222232	6.9460243763604606	6.608919516507903	0.013499682697621383	0.5699704651151102
UCP2	0.7696715883193016	6.9424920899106715	6.573733209720328	0.01376193794373895	0.5699704651151102
ARID4A	-0.49043738748022797	5.538877005319516	6.5169684838461475	0.013891850663422897	0.5699704651151102
PLS1	0.5671369944552369	6.182851098253357	6.53219871255336	0.013945791515977192	0.5699704651151102
RAD50	-0.42053066432781555	6.582739216501024	6.523877756139693	0.014026631974820914	0.5699704651151102
FGFR3	-0.5681829113903395	5.911210772832913	6.504636820540717	0.014040078638068151	0.5699704651151102
GFPT1	0.5301377485148256	5.848940463637586	6.461900801203929	0.014359944248048088	0.5733288744183117
BAIAP2	0.4097263121235793	6.76015125736722	6.476890788136927	0.014408115530293477	0.5733288744183117
ERGIC1	0.5282313725034055	6.065403976921945	6.435331262931254	0.014602133692763808	0.5753526991295856
SYNGR2	0.42676031050067975	7.516159700819905	6.400475291869932	0.01500148328936015	0.5847961385954903
RSL1D1	-0.36058670050229663	7.304572664409385	6.369149106530301	0.015196221166446528	0.5847961385954903
KRT4	-0.8452382922874857	9.93737829062578	6.362420899108713	0.01527832658684411	0.5847961385954903
PER2	-0.5631998910944734	6.5657919868360315	6.330142668062337	0.015431670872386694	0.5850932569445483
MYO5C	0.3998087013629322	5.9831089742341765	6.282611395117843	0.015733345679165286	0.590280505449163
SMAD5	-0.436742262235603	5.983254769494198	6.25563666571481	0.015910626533101074	0.590280505449163
BPIFA1	-1.9851312522045355	8.04813300692293	6.243097967647768	0.016156238881312037	0.590280505449163
ACAP2	-0.36917789648809857	6.725431350061484	6.225174049983935	0.01627886089850667	0.590280505449163
NOLC1	0.3978683616123839	5.802639811162587	6.187890621080978	0.01643448628146671	0.590280505449163
SLC44A4	0.4381161615220669	7.40159000884042	6.2133756374671565	0.016449717992114022	0.590280505449163
PCNP	-0.516634466138365	6.1620687097750135	6.162358737352796	0.01669092288581918	0.5936355670628963
NPDC1	0.6979777920952556	5.6950165049737675	6.119088509327873	0.016965794556007708	0.5947717326461383
SH3YL1	-0.4684304368184175	6.795113859004783	6.115485582337127	0.017196170118807714	0.5947717326461383
IGFBP4	-0.4965967531065343	5.482648386128794	6.0804586523627195	0.01725070731458939	0.5947717326461383
INTS10	-0.42014997761027006	5.541693151576024	6.074322301500976	0.017314827748096086	0.5947717326461383
BIRC6	-0.41270225190683707	6.503675304080597	6.0643341402144335	0.017609615352600784	0.5949621948454997
MAFB	-0.7125851402327719	5.613090697400591	6.025137132010682	0.017755193449287013	0.5949621948454997
PDIA6	0.3543478161490687	7.705803058957791	6.0509527701031205	0.017828048603267522	0.5949621948454997
UBAC2	-0.41762227845359445	5.312172148572853	5.986541901062786	0.01804033838734625	0.5949621948454997
SEC11C	0.4486955872722559	6.610518284299273	6.014793698328868	0.01808725358851576	0.5949621948454997
CARS	-0.5619783707615236	5.707789781575664	5.963730043667995	0.018337949644107725	0.5949621948454997
CAVIN1	0.625672482697142	5.738966758756716	5.953047270029437	0.01841885693281787	0.5949621948454997
LMO4	-0.3951503045384436	8.548320891641898	5.97601310598152	0.018504671399772944	0.5949621948454997
NRARP	-0.885076166015187	6.6692745802693345	5.9300534298281375	0.018800804771618593	0.5965859010883536
RIOK3	-0.41396687235418317	7.158291551362008	5.923254730824783	0.018958632555271446	0.5965859010883536
MAP3K2	-0.45985990124027365	6.484209364549176	5.911422665888282	0.019000496476563638	0.5965859010883536
SQLE	0.7126306825125637	5.683975059132495	5.875385549501503	0.019159669028891758	0.5969202312179533
TFCP2L1	-0.5802582353347258	5.318503301013297	5.835276939594212	0.019475072557804316	0.5974618204727833
KCNK6	0.4861873572651989	5.6922290626335466	5.829865172451544	0.019630735822975955	0.5974618204727833
HMGCS1	0.6547555951476477	5.786190729976517	5.830387541939726	0.019642623939611324	0.5974618204727833
TLK1	-0.44269745834280383	5.809312899134236	5.791396770246804	0.020034738454823297	0.5974618204727833
SDF4	0.4974784745430925	6.27715529021152	5.8029302394060736	0.020060051912033812	0.5974618204727833
KIAA1109	-0.45157206991905047	5.7747933282736446	5.7772965977446225	0.020175639394057556	0.5974618204727833
DEFB1	-0.6984850056974381	6.046142773222965	5.7614390164768565	0.02038671147093161	0.5974618204727833
BST2	0.6962956754164226	6.8520710777385	5.749491681073602	0.02070008729402354	0.5974618204727833
VPS26A	-0.4667619549718376	6.05739167179056	5.7140369293180635	0.02089392897353475	0.5974618204727833
CTSH	0.42665137762944605	6.985787404113015	5.720083910240124	0.02100492800303298	0.5974618204727833
TCN1	-0.8444168094635206	6.350432040520608	5.704838176061015	0.021029781208092124	0.5974618204727833
JPX	-0.40262051761226064	6.158972112038739	5.702927468050928	0.021045513257110907	0.5974618204727833
SLC39A7	0.45407495979244894	5.910390448457073	5.646098043846612	0.021621991199431343	0.5974618204727833
JTB	0.33547891538245467	7.792226773014119	5.66194494401734	0.021664229788968824	0.5974618204727833
TM7SF3	0.4456886092978712	5.764300329156569	5.629722720768631	0.021756469329082363	0.5974618204727833
GALNT3	0.41934128758689715	6.23816723971794	5.641261180540041	0.0217631355368249	0.5974618204727833
DCAF13	-0.4422878141305695	5.527173512580647	5.602838169373266	0.02197733626967387	0.5974618204727833
RBP1	-0.6598851154427244	5.506384354164504	5.5982677011734605	0.02201804708075476	0.5974618204727833
NFIA	-0.40071552868063404	7.575593078537948	5.618582382514314	0.0221252167134427	0.5974618204727833
GLUL	-0.37559468618863845	9.539556501846123	5.617376417659877	0.022150239176522694	0.5974618204727833
SBNO1	-0.3212978508606258	5.684120330940059	5.569677422139567	0.022392247658474466	0.5999629555960592
EIF3E	-0.37564469485836116	8.274989890890744	5.576812896520835	0.022607950118692464	0.6017308048147352
F3	0.5313012743747781	8.944626167438924	5.550778533799739	0.02291220594330971	0.601839772018161
ADAM9	0.5300257728981861	6.404085834109511	5.54018513008962	0.022935502183759605	0.601839772018161
GSTA1	-0.6787870054687585	9.174564647926251	5.519389094454412	0.02327876134143453	0.601839772018161
DTX2	0.445810455349473	5.953491787813863	5.496302641920825	0.02335261043372286	0.601839772018161
PRR15	0.44671578455144706	6.9280678670286795	5.510660830172755	0.02336078736870692	0.601839772018161
STN1	0.5782345103717198	6.29891035506008	5.471238491542976	0.023737830306249527	0.6076582165657124
SDF2L1	0.5464268566335932	6.324905273172668	5.442836480000529	0.02409266400061665	0.6128380798637868
ZNF518A	-0.5114277236016506	5.586708508292544	5.406553000895889	0.024313950246967635	0.6145771449217794
TIMM10	0.5642405548817157	5.864952453078422	5.398817277589721	0.02450099131324245	0.6154342755495087
TSPAN6	-0.37944241666734424	6.661564965940893	5.365208482411168	0.025085593784221632	0.6215811600841663
CYB561D2	0.45478943033206304	5.240908320179592	5.3170911446847935	0.02530330792652743	0.6215811600841663
CCDC115	-0.5290285000424083	5.412812962886544	5.319897918454273	0.025385748361555303	0.6215811600841663
CUL5	-0.4325866959067414	5.798437215083869	5.321649547068125	0.025457680921201636	0.6215811600841663
SOX21	0.5812815196909193	5.907322349951704	5.3141450932715335	0.025614190474721073	0.6215811600841663
MAP4K5	-0.4460442330442607	5.3964675471509995	5.297107494552005	0.02567366821945051	0.6215811600841663
DSC3	-0.7657322217479154	6.470999965379513	5.259449445709276	0.02636124408048153	0.6319944341397319
SNX6	-0.32281542384004236	7.365772936481981	5.26944188037135	0.02641827940668698	0.6319944341397319
STAG1	0.3763527386567351	5.332136739440745	5.22119319509522	0.02664689456452508	0.6336915340522267
BACE2	0.40686979154135133	6.498550648470401	5.154419018184646	0.027965841670569352	0.6576667664052835
MYCBP2	-0.4524665776279099	7.040584443710514	5.154905884138563	0.02798233815757738	0.6576667664052835
HSPB1	-0.5648091404776643	10.98141957801841	5.13712679088351	0.028293921490681474	0.6611236655293538
EEA1	-0.45973213941715957	6.409973342200742	5.112888870160548	0.02850182153251836	0.6621319117872329
ERN2	0.4102954889529507	6.035481062091138	5.097572752825858	0.028691706890805895	0.6627124712307407
ID2	-0.5070611888833257	6.26112279957048	5.073586293759666	0.029046215699094657	0.6659187204714122
RNASE4	0.6660493762325185	5.9152079334096195	5.050788195534467	0.029344580781661363	0.6659187204714122
SAMD12	-0.41392953242386465	5.811813447798088	5.028402001102318	0.029633034140784675	0.6659187204714122
FKBP11	0.589469745170353	5.462359475702423	5.012294342270452	0.029745768471492635	0.6659187204714122
TLE1	0.5524734593500572	5.337527691660891	5.004779827183231	0.029805338973910637	0.6659187204714122
DDX3X	-0.4110741228452471	7.807187352808008	5.017260693266803	0.030099635602406357	0.6659187204714122
TRIM16	0.4463996403077846	6.320991466766145	5.004812385100606	0.030178986245935454	0.6659187204714122
APOL6	0.5271684516875494	5.560632932727964	4.98144038190442	0.030284942812941508	0.6659187204714122
MAGED1	0.4547628950728337	6.061901015994559	4.980564600208499	0.03049700054792836	0.6659187204714122
DDX21	0.402043279818076	7.240095230371472	4.974524647398938	0.030763857572294134	0.6659187204714122
PSMC4	0.3756804468623527	6.385928504658154	4.967132289323522	0.030787282246383888	0.6659187204714122
CKAP4	0.4754440155451456	6.167688671299752	4.961681081535919	0.030818831054412205	0.6659187204714122
NFATC2IP	0.4855774180039781	5.930015300937722	4.911590312007657	0.0315658138089009	0.6755462854853416
SPON2	-0.5813358568268244	6.566233426098901	4.873680145876644	0.03227509022615396	0.6755462854853416
SIN3A	-0.3843602289374718	5.419132278275655	4.83477779209527	0.032666501223212456	0.6755462854853416
ACADM	-0.36793355763361746	5.883296068631897	4.8369235982416	0.03276273364740428	0.6755462854853416
ATP6AP2	-0.3627500501767173	7.131017205935892	4.849668439965692	0.0327971308105936	0.6755462854853416
TCEAL3	0.5352653142329089	5.204480964401349	4.8105157366854705	0.03294017570031934	0.6755462854853416
MPZL2	-0.31240162740448224	7.35884187746255	4.820214398721298	0.033316044352659294	0.6755462854853416
USP46	-0.3690118827354419	5.4028678463817545	4.790155931232328	0.03343842410109017	0.6755462854853416
PPP1R12B	-0.461697144988758	5.323422446695281	4.786173321484042	0.03348817525606595	0.6755462854853416
NAB1	-0.3467992280280041	5.5854828094640645	4.7861102685268495	0.033568848939731596	0.6755462854853416
CLCA2	-0.4727147989892116	7.039406847420563	4.793190540688834	0.033767163219138675	0.6755462854853416
LRRC8A	0.448787631870684	7.070312647639978	4.794605313921518	0.03377003962057829	0.6755462854853416
KDELR2	0.4269221167773069	7.117726919064906	4.791644292695262	0.03383519509886752	0.6755462854853416
DAP	0.4154400429105629	5.741679317719557	4.77162128421587	0.033895492969911206	0.6755462854853416
CNDP2	0.3293011459487155	6.596508782088036	4.781895598265305	0.033955011534971345	0.6755462854853416
MUC1	0.4817628278304254	8.879329374432483	4.782819976154773	0.03401172473300689	0.6755462854853416
TSPAN3	0.4302491216142672	7.557187551175891	4.773885502750192	0.03417683536721335	0.6755462854853416
LNPEP	-0.43519865458435397	5.495664585555526	4.744051527351609	0.03428998313983819	0.6755462854853416
GSTA4	-0.616183553259975	6.044014289894439	4.739281901588465	0.034513171948846594	0.6766265271337291
NTPCR	-0.3358582717419419	5.405839622545639	4.712459733118739	0.03483463637162683	0.6796136095998457
PELI1	-0.5581225709264418	5.448410011563716	4.700560863374154	0.035076381858504674	0.6806896209869254
ID1	-0.4944208518801939	8.711509740235522	4.715560812518659	0.035228524798527124	0.6806896209869254
SEPTIN2	-0.33514123525903594	7.465602510809425	4.68809096101302	0.03572097662156212	0.6869024164691778
ABHD5	-0.4495880555768526	6.012328543689321	4.653635003494269	0.03612258506589237	0.6910106918792561
UBE2V2	-0.38893658812883836	6.232289645704949	4.648635623031046	0.03627849116360364	0.6910106918792561
MAP4K3-DT	0.44802489296630305	5.326002801985988	4.61799683482763	0.036551761857426805	0.6929078509266565
S100A13	0.4229152085886058	7.922653580879473	4.637000878102268	0.03672290924294049	0.6929078509266565
TUT4	-0.4075502687095683	5.580821049220614	4.588158972226087	0.03726763795564662	0.6974271466470584
ST14	0.37381498518610945	7.237501113491389	4.5912689408457705	0.03759696895610042	0.6974271466470584
PTPN13	-0.41592644505378024	6.21533635450908	4.576461541919133	0.037686424554114535	0.6974271466470584
LRRC4	0.587082640451657	5.797713734168385	4.5660315763225645	0.03778250727788635	0.6974271466470584
RMDN1	-0.4154485407094512	5.409280994910089	4.557108358691093	0.03783976344307298	0.6974271466470584
SORL1	0.5052134634875347	6.547369424932425	4.5635354318114905	0.038080710692349744	0.6974271466470584
PSCA	-0.91889672595551	9.851889686756056	4.558606992200357	0.038257921636482575	0.6974271466470584
SHISA5	0.42855900589563195	6.076862877448081	4.544109199325836	0.03835068410276186	0.6974271466470584
SRP19	0.3087952343883761	6.480722423433608	4.526230742244968	0.038816984754245484	0.7027273050779846
CREB3L1	0.3932275127553127	6.40113968187494	4.502088663039869	0.03930836007677868	0.7084318347469665
EIF2A	-0.38353555580294824	6.472424078069192	4.487678625348228	0.03954810215561427	0.7087923622975681
ARRDC3	-0.536209043697911	5.122186605165173	4.463900977540453	0.0396810852244222	0.7087923622975681
RORA	-0.4613638896773377	5.801104746661582	4.453123838665713	0.040114878608625074	0.7113645196824248
KPNB1	0.28583448701576003	7.2388400735678555	4.46551509495562	0.04017908583426485	0.7113645196824248
H3F3B	-0.4114558604189604	10.592938323495712	4.447905481048244	0.040563403906135935	0.7150189486787734
C15orf48	-0.73851532653671	9.195208489702697	4.398577458333021	0.04164714623109901	0.7254777901040855
PTGR1	-0.4836778394210586	6.3073862637729405	4.389130317155163	0.041664478910943215	0.7254777901040855
GNE	0.5186501490965744	5.456065105826891	4.374444562084016	0.04169827556955555	0.7254777901040855
HLA-C	0.5477207061733418	9.976648359945594	4.3275494959468	0.043247363220376214	0.7476286139049507
EIF3L	-0.3590234029630883	7.084719901966622	4.307529259085044	0.04365457452640447	0.7476286139049507
SREK1IP1	0.395097926258487	6.392188499431783	4.302966921273514	0.04370248318881597	0.7476286139049507
TPD52L1	-0.4089110718601268	5.588811056041863	4.28135915615461	0.043908591324685865	0.7476286139049507
EVI5	-0.3828942096189037	5.259637367707884	4.264108853622007	0.04421251917600058	0.7476286139049507
ZNF644	-0.38946954965514397	6.349290591622106	4.277101408957534	0.044250291021503387	0.7476286139049507
LGALS7B	0.9139833899033246	7.291910396731617	4.249717991038392	0.04507694741706678	0.7476286139049507
IFNAR1	-0.364392143596958	6.431789411380384	4.242810713751147	0.0451142159972103	0.7476286139049507
GAK	0.378254926077409	5.436002172219211	4.216406702868613	0.04540470656651244	0.7476286139049507
ATP2A2	0.324956243603896	7.16669718304074	4.2314381534174546	0.04551715132146914	0.7476286139049507
MTLN	0.4752172507699254	5.832545905320046	4.2146065349385555	0.045616419996337185	0.7476286139049507
NAP1L4	-0.25439277222359485	7.00358711506204	4.217859677486622	0.045811886448146134	0.7476286139049507
CRBN	-0.3784593267444898	5.443626390234957	4.196264700132079	0.04592440206751608	0.7476286139049507
PTTG1IP	-0.27854847055467435	7.945618220591049	4.2116087244711435	0.04602318906326099	0.7476286139049507
BTF3L4	-0.34906779137867466	6.271388506139187	4.201121091311727	0.04606878530572553	0.7476286139049507
ZNF638	-0.35133590255959485	6.415973157611888	4.185380239374018	0.04651608419191456	0.7476286139049507
POLR2H	0.2793203056581106	6.222894755510114	4.173616137649154	0.046786920880667306	0.7476286139049507
AKR1C3	-0.4375226187301463	6.996063303141908	4.172685118986733	0.046924310223420015	0.7476286139049507
MVB12A	-0.42798878664084106	5.750835936218421	4.158640586288144	0.0469745924593327	0.7476286139049507
SEC63	-0.3268772336467396	6.573839386141497	4.16100641624487	0.04716495364923608	0.7476286139049507
NTS	0.738599046527442	9.312548875646838	4.129011216500807	0.0481107188728435	0.7476286139049507
SMARCE1	-0.2903183112209385	6.912387671923063	4.126305448439061	0.04811090408364444	0.7476286139049507
RAMP1	0.793021624724831	6.0376057523937385	4.114491744055323	0.048230872088630874	0.7476286139049507
BNIP3L	-0.3355284867454201	6.075813628743739	4.102041615071377	0.04857126064214299	0.7476286139049507
SERPINB2	0.5827824526525297	8.156212156401287	4.110704887809953	0.04859448503697928	0.7476286139049507
MGST1	-0.32867148957650427	9.467749944023824	4.095784299190641	0.04898021586046006	0.7476286139049507
ARAP2	-0.410458274763852	5.689764298815275	4.069256707589697	0.04928525227415041	0.7476286139049507
TPPP3	0.6777695787670113	6.065043489261483	4.075362135946181	0.049294165049092065	0.7476286139049507
SEPTIN9	0.34786509600063104	6.444787896997435	4.071240916612563	0.04951084101727012	0.7476286139049507
NDUFA10	-0.33209931181478763	6.959550413253147	4.072982650898789	0.04952171804098863	0.7476286139049507
RNF145	0.49804691328849743	7.964337303993718	4.070037952638383	0.04968064086933097	0.7476286139049507
TSPAN8	0.5874552802211139	8.20493642771074	4.046360675184137	0.05031980063843873	0.7476286139049507
BCL11A	-0.5183400682771636	5.418202850685324	4.015698757112178	0.050687471119306965	0.7476286139049507
THUMPD1	-0.3679077787441793	5.716794912530665	4.015291108854405	0.050771124419035835	0.7476286139049507
INTS6	-0.5126082108294053	6.407583403024416	4.0147974797830335	0.050975439291389674	0.7476286139049507
MT-ND6	0.5361677399070961	7.769845729319735	4.019319552487671	0.05105670412139883	0.7476286139049507
CDC42BPA	-0.34976971676148594	5.972234138798682	4.006567958291103	0.05111829188232996	0.7476286139049507
AKR7A2	-0.3918064444531667	6.009063269401097	4.001102877387088	0.051259752982613246	0.7476286139049507
H1F0	-0.508493872834418	6.006933657321524	3.9976659515201205	0.05133768372769842	0.7476286139049507
FNTA	-0.35645712112383704	5.867167106949185	3.9866563416765968	0.051618639570223855	0.7476286139049507
UHMK1	-0.32552789852011943	6.662167863042848	3.9938582769470545	0.05165034265233965	0.7476286139049507
MT1X	-0.5896063052137113	8.781741859465585	3.996405501976912	0.051687733361127156	0.7476286139049507
ARHGEF28	-0.41106190647321006	5.293758698658355	3.967682789494646	0.051949710924388944	0.7476286139049507
CRYBG3	-0.47112683366999236	5.647785387666527	3.9610678130827957	0.052267432156433535	0.7476286139049507
PTS	0.43014335840946344	6.497611183465476	3.970718277300179	0.05230187485330121	0.7476286139049507
FBXO32	-0.39804164053957886	5.74922986943913	3.9606767577756594	0.05232436008408587	0.7476286139049507
PPP1R15A	-0.44147360297511856	8.060434298149048	3.9736074715783034	0.052328377303928246	0.7476286139049507
SAA2	-1.1303758681222158	6.943300285653876	3.9622746673339617	0.05250387309031413	0.7476286139049507
ATXN10	-0.2966267863082501	6.205977580097121	3.9501156682980327	0.052776962544985276	0.7476286139049507
C8orf76	0.3620609756342386	5.277037395744371	3.936179495714232	0.052804145277263875	0.7476286139049507
EPAS1	-0.39377815686577944	8.094232319658426	3.955910652366946	0.05283822277851066	0.7476286139049507
TWF1	-0.27935653870388966	6.10123499007775	3.947296745213475	0.05283833283047455	0.7476286139049507
SLC16A7	-0.43682076329762776	5.452969368889505	3.923578487567356	0.053280744759911715	0.7476286139049507
TMBIM1	0.3250666687063604	6.586393606748374	3.9290749730042798	0.05352098416999036	0.7476286139049507
ZKSCAN1	-0.3277661592801308	6.752421078462436	3.9278797562285854	0.05355262707888338	0.7476286139049507
CMTM4	0.33793097439386516	5.425375015427874	3.9050346766741906	0.05379569842076786	0.7476286139049507
CHD1	-0.35093191462777684	6.1789832051958244	3.9103980791096666	0.0539044869534558	0.7476286139049507
VAV3	-0.5171887113607312	5.615130108422756	3.90375611285968	0.05391099785414424	0.7476286139049507
SLFN5	-0.40356395314664345	7.038616575478466	3.915813699004078	0.05394682707948139	0.7476286139049507
CALM2	-0.4167936155514803	9.928501596933275	3.898717339526941	0.054505142651579984	0.7493173991989794
NIPSNAP2	-0.3424648439236422	6.217855122897358	3.885533593056054	0.05467514867839699	0.7493173991989794
ATF7IP	-0.4115088418652316	5.681119520729679	3.878441595335551	0.05470145601179748	0.7493173991989794
LPCAT4	0.6004017266844038	5.62968386087535	3.8737611116069774	0.0548144601553869	0.7493173991989794
HDAC7	0.3289889587374754	5.309385032943855	3.8529901944387723	0.05529742508101551	0.753357123391869
ZNF750	-0.4740362513947248	5.800543392138219	3.8439537202827974	0.05577793422977879	0.7542995268372715
HSD17B12	-0.30839504717095184	6.451589345411216	3.8432435216504763	0.05602694868857466	0.7542995268372715
WDR1	0.3212210497902795	6.705955606618147	3.8433187119378425	0.05610707224391299	0.7542995268372715
WDR60	0.4240008297413153	5.430022768170013	3.8283455055581053	0.05611733230264846	0.7542995268372715
AHSA1	0.3458572291562067	5.997544130000011	3.8107020918811307	0.05693962799346248	0.7609708369606352
EXPH5	-0.4156909636358245	6.085126136667971	3.8089013207222693	0.05699234185746484	0.7609708369606352
IFNGR1	-0.3737031532743936	6.197498643552496	3.7913502210418906	0.05756352316797055	0.7660523165962704
BPTF	-0.32901228549743927	7.368594151663588	3.791972108929916	0.057757441268361645	0.7660962259324933
SENP6	-0.34117465690546384	6.327398494712609	3.779142208339134	0.05799699251563259	0.76674313460634
CMIP	0.37830019402552933	5.607228027778035	3.7564796698027583	0.05848165251714192	0.7669859184571208
ZNF33A	-0.3418782938554277	5.568207320954597	3.742324696888908	0.05892360229379139	0.7669859184571208
SEPTIN7	-0.24942179198468306	7.956422057289185	3.753213306088097	0.0590288939301695	0.7669859184571208
KIF21A	-0.29705795959958925	7.657620554530334	3.7463989079298243	0.05923983710064688	0.7669859184571208
MYADM	0.564225077356704	6.0065681573909036	3.7373062255809852	0.05926408250607299	0.7669859184571208
SCEL	-0.6831484130226502	5.841210946117671	3.7340785221204507	0.05926656198188007	0.7669859184571208
HIBCH	-0.34692379740519674	5.694923015519777	3.7305756999493696	0.05935339664534593	0.7669859184571208
GNG10	-0.3306965401083318	6.534603455947217	3.732741195411029	0.05954207677497429	0.7669859184571208
SUMO1	-0.4263797104431583	7.215026693174472	3.711191521643579	0.06035107136469546	0.7713116488699929
DDB1	0.3287080411713365	5.914219306971799	3.700253380018274	0.06047774295373554	0.7713116488699929
MESD	0.2221659376911888	6.757533224169114	3.69978052524392	0.060724840453504465	0.7713116488699929
NAGK	-0.32580366384977205	5.688092911121833	3.6893541906496163	0.060728695073901336	0.7713116488699929
MRPL42	-0.4934979200293551	6.18531251699452	3.6870247272124246	0.06095442138840833	0.7713116488699929
NUDT14	-0.4983010327383784	5.785950791238201	3.6811883203917866	0.06102938649929279	0.7713116488699929
CAND1	-0.33102236021435955	5.877885424767031	3.6665729335967687	0.06157455648386429	0.7746587053554279
CTSZ	0.45970259375801636	5.589923377229966	3.6599531129916327	0.061679717769031334	0.7746587053554279
IFI27L2	-0.49199155012260704	6.2023522528455235	3.6587896132258892	0.06190672645947385	0.7750876437402661
PMM2	0.5336068196565065	5.237990554988147	3.6357340703898617	0.06231118350688814	0.7777287158825573
JUND	-0.48647386656828917	7.948310253879519	3.637150603979714	0.06291956218564293	0.7828907753068078
UBXN6	0.33231524247859623	5.4405175025648225	3.609176034864076	0.06337589080047129	0.7844739390777109
GALNT6	0.6610673669698068	5.586027607282616	3.6052390984774516	0.06356965912725822	0.7844739390777109
TOPORS	-0.33246563841831267	5.618868020926628	3.6042275752147	0.06363427434616996	0.7844739390777109
SCOC	-0.31710793329035425	6.089395712570875	3.593870539664732	0.06418393539682224	0.7844739390777109
S100A16	0.3771985076277216	9.250492976541315	3.5842505692208975	0.06480164337880684	0.7844739390777109
SKIL	-0.47657646625926225	6.103679467564157	3.5759316937366576	0.06481417501882251	0.7844739390777109
NCOA7	-0.5015009219758475	8.062164150476551	3.581164156543307	0.0649110221548188	0.7844739390777109
CAPZA2	-0.40308836910442986	6.866413137884795	3.5735102605401985	0.06508915350037124	0.7844739390777109
LYPD3	-0.7311910666840565	6.731012764053767	3.563833458609669	0.06535164813044944	0.7844739390777109
MIR205HG	-0.4941953374814051	8.693900194615509	3.5493209937964965	0.06607346633473922	0.7844739390777109
TIPARP	-0.4568313819003647	5.719940748412292	3.5301533234969384	0.06635543950321005	0.7844739390777109
DSP	-0.4596272067054884	8.875165525898195	3.540236891805362	0.06640878911041101	0.7844739390777109
CCND1	-0.35401754214385944	8.943429547975553	3.534739091655235	0.06661220058312171	0.7844739390777109
CDC5L	-0.3186024328917558	6.401497417079821	3.528236781914266	0.06666127032767678	0.7844739390777109
SPRR3	-0.9140796761787232	8.634883597388995	3.5313420087624787	0.06673733829293547	0.7844739390777109
PTPRZ1	-0.3852360335761168	7.5114653286579856	3.5291243713793663	0.06679707944520866	0.7844739390777109
COPZ1	0.36574259935354153	6.314176481102443	3.524167310454763	0.06685167024841691	0.7844739390777109
PAFAH1B3	-0.35137586986182223	6.213563349216023	3.5149583184686946	0.06710869026685086	0.7844739390777109
ABHD2	0.35394379310425444	7.436329894267489	3.5098689557348997	0.06754046991731644	0.7844739390777109
IBTK	0.37330776233688273	6.086971741771819	3.4992663903568326	0.06771004571577305	0.7844739390777109
RTN4	-0.2936378856028033	8.14602975279993	3.5031508208645317	0.06779228420360141	0.7844739390777109
DIS3	-0.3248794014862238	5.519136168558462	3.4839635385579095	0.0680300893463985	0.7844739390777109
MANF	0.44206211815022506	6.424661776823173	3.4897022121758736	0.06816383865762038	0.7844739390777109
ADK	-0.3259999885694921	5.505296122835915	3.475317851963036	0.06835050000292486	0.7844739390777109
CCDC85B	-0.3799309023573009	5.764584373826463	3.47622298353626	0.0684050162143418	0.7844739390777109
CXADR	-0.3203278871068022	6.342225608804117	3.48117421701442	0.06843613147042664	0.7844739390777109
LY6D	-0.902986859325189	8.942890699678639	3.485402081888129	0.06846838013759281	0.7844739390777109
PEBP1	-0.28010573842697944	7.716777936636702	3.4820957856578625	0.06858176581896376	0.7844739390777109
NECTIN1	-0.3535261528343876	5.569613609602808	3.465771698478464	0.06874015571728322	0.7844739390777109
STARD10	0.39871845393731464	7.032048411126528	3.4705222064858536	0.06901672834225388	0.7844739390777109
DHX30	0.322451699667493	5.2127812971429694	3.444809845478971	0.06935628730661667	0.7844739390777109
RALBP1	0.24307235378312192	7.3391171868784655	3.459415858640996	0.06945768395315462	0.7844739390777109
RAP2B	-0.42632688976283617	6.661917928560451	3.4506224494115356	0.06964990139150636	0.7844739390777109
LAMP2	-0.3381714288908472	6.267663871002769	3.4460381736452046	0.06975283725012796	0.7844739390777109
RSRP1	-0.323170327851472	7.888220331665514	3.4463450406824703	0.06997484782429918	0.7844739390777109
SCAF11	-0.2437934389360531	7.783309374110078	3.44158643032943	0.07016172088547823	0.7844739390777109
EMC3	0.3103786953009658	6.436908780928709	3.4357113858623323	0.07026887734958345	0.7844739390777109
INSIG1	0.5360463182397802	5.836605138493861	3.417189250335392	0.0707716943942211	0.7847829961356235
GLOD4	-0.3192333296956531	6.216995265440855	3.418849183737433	0.07082533659361685	0.7847829961356235
TFDP2	-0.28869430287680886	5.926309411926931	3.4135751204769518	0.07093578226653417	0.7847829961356235
LIPH	0.5001644590537443	6.530593822087778	3.4160081678415097	0.0710776338873767	0.7847829961356235
ERLEC1	0.3402771875121815	6.672654754861394	3.4104532774833407	0.07131933501565503	0.7852942669258016
NFIB	-0.3536567087127816	6.576997652301895	3.399695892775878	0.07167916549225595	0.7868384761535875
PMF1	-0.31188115010412104	6.076299394958957	3.392263048555009	0.07185113728498796	0.7868384761535875
MYDGF	0.37456787622113463	7.113128413753035	3.375646650996521	0.07278105017288951	0.7948560887088123
TOMM6	0.3049689139268159	7.368075923015181	3.3552300776788866	0.07363877171457431	0.7972030064465174
TSNAX	-0.32415144660759715	5.542814603243032	3.3407051472042393	0.07376191828987307	0.7972030064465174
VPS37B	0.35530752693338347	6.738731595296962	3.3495502281430336	0.07381161651823659	0.7972030064465174
MUC15	-0.5838310383146497	5.6896217725555935	3.3277159665732867	0.07435330342999266	0.7972030064465174
NFE2L2	-0.2580848095183663	9.409169857438092	3.3279810842112973	0.07478539519961457	0.7972030064465174
NF1	-0.3444133972408152	5.724785074069296	3.3164413725478084	0.07485881772805277	0.7972030064465174
CALU	0.3510558063134346	5.983221952169402	3.315329479721801	0.07503132538006141	0.7972030064465174
S100A4	-0.48719230560473553	8.625130918645073	3.317840296521415	0.07521943156904413	0.7972030064465174
DHRS9	-0.40790982873378206	7.647871428929321	3.313372276160398	0.07539367108158321	0.7972030064465174
TMED9	0.26415689335171694	7.491977814493789	3.3036637584890856	0.07582092738023442	0.7972030064465174
NIBAN1	0.3718667094092624	6.401086065869618	3.29009056375131	0.07627074208112983	0.7972030064465174
COMMD3	-0.292506407886387	5.964543490375716	3.2795009384376588	0.0765176984353033	0.7972030064465174
ADNP	-0.41476606543753725	5.816607070414509	3.2739796125210003	0.07670404178071959	0.7972030064465174
SLC38A2	-0.33263410084428724	7.59945614123246	3.281187980830998	0.0767694913208591	0.7972030064465174
VPS13A	-0.38871225750775135	5.379630046711698	3.2582782590910444	0.07722185032565371	0.7972030064465174
CEP57	-0.35870340756772257	5.424137349145362	3.254906535297484	0.07738843057708386	0.7972030064465174
ARL16	-0.34981958753689707	5.229326209847931	3.250978690175643	0.07748584436851398	0.7972030064465174
ANK3	-0.32564510494598076	6.4799837076061975	3.257745918251324	0.07765054764911891	0.7972030064465174
FAF1	-0.34560842619643783	5.82491364498782	3.2427369657135023	0.07808745829165809	0.7972030064465174
ARFGEF3	0.352012281796483	6.014651062900722	3.245043148218401	0.07811264139667382	0.7972030064465174
ATRX	-0.2773789547947067	7.73552069467224	3.244173430405263	0.07840536264944353	0.7972030064465174
M6PR	-0.340667448008054	5.95545665979774	3.2334769689972163	0.07854163482971169	0.7972030064465174
ACTR10	-0.2510486822840733	5.865098762793024	3.2307087715099247	0.07865457684336177	0.7972030064465174
VBP1	-0.3001304718395891	5.637028103304284	3.226332622449673	0.07874924419537473	0.7972030064465174
NCOR1	-0.24362821741231577	6.956409228120002	3.234052645719771	0.07878880038143296	0.7972030064465174
EMP2	-0.24145894411906296	8.019147334747444	3.234659872319128	0.07883493981733648	0.7972030064465174
KLHDC2	-0.3315212790380682	5.978419381474034	3.2273931409305288	0.07884904649869523	0.7972030064465174
GPBP1	-0.35413159627494617	7.398080367627177	3.229973942300723	0.07901201278256988	0.7972030064465174
CAP1	0.2653288680282431	7.3611885265656705	3.2301225439664556	0.07903242595829921	0.7972030064465174
MRFAP1	0.24668385516569563	7.244091345793981	3.225083195678831	0.07924579195112905	0.7972030064465174
GCHFR	-0.33723165898790314	7.3575888027550755	3.219141704376046	0.07950571955554958	0.7972030064465174
MBD2	-0.47323280249663213	6.593552313575409	3.2158404107533287	0.07951699757511183	0.7972030064465174
SP3	-0.34539720526604556	6.024938017970602	3.207757826644877	0.07975442634815395	0.7972030064465174
IRF3	0.3763825139987063	5.892315783158095	3.202711852182485	0.07996367787486057	0.7972030064465174
ATOX1	0.2834937675927452	7.439928494436682	3.199947786526792	0.0804060752565299	0.7972030064465174
EMC10	0.26525830790398763	6.532913156411304	3.1969821880087554	0.08043726482819523	0.7972030064465174
CELF1	0.36044571061303327	6.2989787360244796	3.189674700473679	0.08070775798599181	0.7972030064465174
RNF13	-0.308513600020268	6.165897212504471	3.1845520174564963	0.08085280923178821	0.7972030064465174
PLAAT4	0.3825452035267556	9.25740667092216	3.181390159491362	0.08125756107151635	0.7972030064465174
NFE2L1	0.35414703632651806	6.152304339581203	3.175428859398295	0.08130202909586581	0.7972030064465174
FNDC3A	0.32427754771495093	5.406425044683576	3.166119204906128	0.08139151384784091	0.7972030064465174
PLK2	-0.448940372547783	6.239047454026435	3.1567186400487253	0.08214026055946083	0.7972030064465174
MED4	-0.2633456096198681	6.276808822535845	3.152976770540642	0.08235864499308396	0.7972030064465174
DENND2C	-0.5276332686990737	6.398924511227779	3.14592990205374	0.08266696391767295	0.7972030064465174
PARP9	0.39432518478685596	5.621267986235903	3.1392240403075484	0.08277115037411586	0.7972030064465174
CAPS	0.4630775895872681	7.279735605851417	3.1478449942487505	0.08282431186637207	0.7972030064465174
CHST9	-0.3087191237642918	8.108268650092384	3.1475011149218655	0.08284510204059184	0.7972030064465174
ARL1	0.28420070363513233	7.067566728986405	3.141311487982152	0.08310953360527121	0.7972030064465174
NSD3	-0.297428618232641	7.013191162532015	3.134889610540166	0.08338134565541667	0.7972030064465174
EIF3A	-0.23609023323482453	8.48303146581401	3.1349014430834248	0.08344413396958407	0.7972030064465174
IGFBP7	0.719163252126034	5.402325604595978	3.1215524916728343	0.08344445482209722	0.7972030064465174
WASHC3	-0.35443912856825904	5.620341529387134	3.122389590403375	0.0835601994648649	0.7972030064465174
TUSC2	0.2794327998150154	5.530933492761826	3.1123885299256475	0.08401293043591755	0.7972030064465174
TMEM125	0.4340232446628279	5.684983374623488	3.1082952712792835	0.08427933659258749	0.7972030064465174
FBXO11	-0.38748310730127555	5.170010432736915	3.10291315969865	0.084321211393408	0.7972030064465174
GLYR1	0.33299502112406715	5.44612773425186	3.103422430547114	0.08439567557634961	0.7972030064465174
UBL3	-0.2748688365666826	6.6257061560695885	3.1064812186440305	0.08467474386192339	0.7972030064465174
MPLKIP	-0.2929827693280386	6.151610529042039	3.0992725026349537	0.08488625724318982	0.7972030064465174
LRP11	0.308949579301583	5.592074368425578	3.0932523712177344	0.08497051204887623	0.7972030064465174
ARHGAP5	-0.3290182828476493	6.998657577138997	3.0998408677785454	0.08505673976187791	0.7972030064465174
CD2AP	-0.35630731936498405	6.3552457054089855	3.096206958626344	0.08509747861184581	0.7972030064465174
TUBA1A	0.6115647031841378	5.7464898352123175	3.0881780702058834	0.08529417585767665	0.7972030064465174
TAF7	-0.2861939498590053	6.809341258174044	3.0796067488975947	0.08602114406554848	0.800077710868806
HDAC2	-0.28088644183569134	6.485977755454352	3.0767597982777195	0.08608017380851815	0.800077710868806
PSME4	0.3497389560318243	5.84817345569075	3.0645731785107726	0.08651606423577074	0.800077710868806
CSDE1	-0.24657360770095754	7.850670533436465	3.0653432346210767	0.08682448307425666	0.800077710868806
LAPTM4A	-0.4004785286435152	8.242343675424848	3.0648009508185816	0.08685221563268139	0.800077710868806
SPCS3	0.2965506554543224	6.353745781382769	3.060392158025372	0.08689116300045534	0.800077710868806
ZNF770	-0.3279288327857465	5.414500454562547	3.050726240603245	0.08699526241594133	0.800077710868806
CDKN2AIP	-0.4295861405966575	5.428849147552698	3.0389564474476263	0.08760206758082936	0.8029129392419414
FUCA1	-0.32821339294346835	5.6420141320664525	3.032415204102765	0.08802209273185094	0.8029129392419414
MPST	-0.3459836118681634	6.356278510999133	3.035306130540168	0.08813029312170052	0.8029129392419414
GRINA	0.36530972979473536	5.497115037428842	3.022483427049666	0.08844272704477713	0.8029129392419414
CENPC	-0.3210701399887535	5.8741231382687	3.025232475471212	0.0884778345375063	0.8029129392419414
FAM3D	-0.41259740167351777	8.94717049819224	3.032079641260975	0.08850222246433939	0.8029129392419414
NPM1	-0.2355584512648247	9.53720945182231	3.021277993564878	0.08904917217499055	0.8058927603514902
NFKBIA	-0.45687178486044455	7.901428712371493	3.017524674147764	0.08923171892421326	0.8058927603514902
PER3	-0.3894842126707976	5.768664353241562	3.0019131997445996	0.08961991555153194	0.8075839475372352
TP53I3	-0.306557488700808	6.510310236068593	2.997454273292572	0.09012687490449946	0.8103353696670768
RFK	-0.3731819645803722	5.259535417048131	2.976234004855964	0.0907705825670015	0.8123706818096702
NQO1	0.37227933262471197	6.547304086326504	2.982374843052783	0.0909679596128347	0.8123706818096702
C3orf14	-0.32998272572998205	5.284778606282741	2.969602868911455	0.09111537399220938	0.8123706818096702
TAP1	0.49336904636108536	5.789875119908518	2.973429493553404	0.09116177593833323	0.8123706818096702
PTPRF	-0.24616411318663256	7.144159593580261	2.965868730398241	0.09189070624304375	0.8153520245239603
RPN2	0.2484581333458296	7.206951208614353	2.9662021327009955	0.09190208188836874	0.8153520245239603
HIPK2	0.3763489080328809	6.270521850564634	2.954676793640368	0.0923617526291983	0.8176252947505461
LRRFIP2	0.27199690178181046	6.266350741032645	2.9444131700788225	0.09290078308326838	0.8196115280621056
TMEM30B	0.32884658676304596	5.667754196748946	2.9378617229757404	0.09299399273359546	0.8196115280621056
KXD1	0.3613357582509705	5.385583201053734	2.9289711006920713	0.0933135673083027	0.8206285054968677
SRPRB	0.30782163104691745	5.5886398482213515	2.9272827278329334	0.09352583769396777	0.82063669399954
LEPROT	-0.24550439677244407	6.646780281435923	2.9298620958388226	0.09374361792536036	0.82063669399954
BAX	0.27533722887622164	6.11408687912478	2.9142123700085167	0.09447968497814549	0.82063669399954
MRPS21	-0.28066772322410977	7.453589388349246	2.9107851060406813	0.09489236093858971	0.82063669399954
TNFRSF12A	0.4173655053288143	6.486137398811306	2.895543620393608	0.09558934511643308	0.82063669399954
GSDMD	0.3004321074760229	5.741544541393245	2.8878151691520313	0.09578212865491251	0.82063669399954
PMPCB	-0.23213937177376504	6.038654944915656	2.8847012984115943	0.09606129137095794	0.82063669399954
UNC5B-AS1	-0.4559182305300705	7.256648471527191	2.8822380761795565	0.09644359182707983	0.82063669399954
KIF5B	-0.2281817194455694	8.151042631930581	2.880299660129007	0.09661458696957734	0.82063669399954
UBE2Z	0.29811353547735014	5.787862981923213	2.8725384191532113	0.09665862719437905	0.82063669399954
MYH9	0.3209371856605443	6.905085741813627	2.8759824976514645	0.0968037230224951	0.82063669399954
PPP6R3	0.3092031507134837	5.2754117814906545	2.8639391576281232	0.09686510891546782	0.82063669399954
ANKRD12	-0.31631913816521734	7.571325113786803	2.875221836909927	0.09687664379328183	0.82063669399954
IFI35	0.4141425242695112	5.334348611032834	2.8633557733096864	0.09691019948749216	0.82063669399954
TIPRL	-0.2839995669212208	5.751724103632429	2.8634786255577978	0.09713619611431118	0.82063669399954
TECR	-0.2990918191198984	7.518192527840171	2.865749814162508	0.09740851039190385	0.82063669399954
PSME3	0.3150685542321432	5.307971955288937	2.845693679748048	0.09792344366273498	0.82063669399954
DMKN	-0.3205580098216007	6.258061326810495	2.850656914835314	0.09801775742006645	0.82063669399954
CLNS1A	-0.2651010090516255	6.443662306928495	2.8470799517787273	0.098299321976167	0.82063669399954
EIF4A2	-0.2420951132079419	8.37141993899714	2.84910661080263	0.09838244558445694	0.82063669399954
DLD	-0.25766475466848493	5.9414417694420125	2.8425340763033025	0.09840840997794975	0.82063669399954
RAF1	0.3357009125459889	5.312528944287199	2.8354363283666255	0.09851188609924438	0.82063669399954
ZMPSTE24	-0.3046400761354573	5.631318314215658	2.833033898566876	0.09883168225899389	0.82063669399954
ARCN1	0.29858081588992263	5.72832488698564	2.8337510449711654	0.0988456447947077	0.82063669399954
GAS5	-0.3631110754022025	8.99586292122995	2.835881814225744	0.09914073689783963	0.82063669399954
NBN	-0.3566278936982183	5.658813925265501	2.819919684812494	0.0995973047998001	0.82063669399954
ACADVL	-0.26741392555197413	7.119486135032119	2.8205717353613613	0.09997683679680726	0.82063669399954
ATF6	0.30800191568282836	5.611019301028688	2.8112415367660915	0.10010508838882967	0.82063669399954
TMEM183A	0.2673562395157018	6.285052645585278	2.8137805408123473	0.10023741149980352	0.82063669399954
SELENOH	-0.21779445272286194	8.299211239271608	2.8135594911165027	0.10044343789336364	0.82063669399954
MIB2	-0.401269316418668	5.5355223454032965	2.8019623689272857	0.10059653555757304	0.82063669399954
TASOR	-0.3302679660193604	5.249388506007335	2.7967897999798996	0.10078932552914774	0.82063669399954
POLR2C	0.31461587659817436	5.4273224406593465	2.7946056784075317	0.10098012298938823	0.82063669399954
DHX9	0.2916953571408113	6.141277870403859	2.7988255716801604	0.10108024999318806	0.82063669399954
CAV2	-0.32590130823042	6.742572410965984	2.79967855253519	0.10110181948515347	0.82063669399954
RNASEH2B	-0.29609975562445856	5.708553808090198	2.791910428837884	0.10127795749977246	0.82063669399954
FTX	-0.31706505275082464	6.069989266830305	2.7934294231164527	0.10132758591108336	0.82063669399954
DECR1	-0.28953322971747036	6.549189794536233	2.795165217166782	0.10135489004999833	0.82063669399954
PRDX3	-0.3285306212663335	6.719734585879568	2.789385338985374	0.1017326406324642	0.82063669399954
TMED7	0.3554508691591644	5.388634701806855	2.7810837464054607	0.10175243350707863	0.82063669399954
DIAPH1	0.3503369622725113	6.388386006461543	2.780710378471938	0.10223080923839438	0.82063669399954
LIMK2	0.2809737283378826	5.811453457981235	2.776463289547349	0.10227474737812406	0.82063669399954
RNF141	-0.2968913797228393	5.586971712365013	2.7740994601244053	0.10228169991645193	0.82063669399954
MDM2	-0.36749694878337086	6.4935545245729545	2.7731092998925195	0.10262694854458475	0.82063669399954
STXBP3	-0.3363690011457648	5.607903552258761	2.764782063493213	0.10285789134544196	0.82063669399954
RAB5C	-0.2967967224613388	6.363244332876929	2.76797198733726	0.1029387122529881	0.82063669399954
BOLA3	0.36739944901674054	5.7783300840945335	2.764590996960045	0.10296171646420164	0.82063669399954
UBE2E3	-0.3003127686192516	5.776695469467142	2.7587364218086265	0.1032885889276986	0.82063669399954
SELENOM	0.5069399515886752	5.776245684489185	2.758334600524484	0.10331977286981021	0.82063669399954
STAT2	0.2730776616806651	5.2072893989250115	2.7425287330323918	0.10398482801156511	0.8228192214041475
CES2	-0.36712216478947407	5.366220350337161	2.739296157785308	0.10430821029567254	0.8228192214041475
AHNAK2	-0.4183180688036409	6.380941521047916	2.743649919403128	0.10435614998018221	0.8228192214041475
PHF3	-0.3138909245425121	6.680083256833543	2.734248517601504	0.10507974836410923	0.8228192214041475
PEX2	-0.3156138665656619	5.252316497260102	2.7231589934753453	0.1052625552056604	0.8228192214041475
RAB11B	0.28649971370115496	6.101162696286267	2.725459946885185	0.10551358534307705	0.8228192214041475
LARP4B	0.33905553609412986	5.2516032204086445	2.717311876211339	0.10556796139625166	0.8228192214041475
EXOC1	-0.305200502428034	5.908239981919032	2.7204418562809027	0.10571048885202011	0.8228192214041475
NIT2	-0.28816414481531544	5.746194031225916	2.7161215782569625	0.10590327096563142	0.8228192214041475
MARCKS	-0.33306594406097906	7.766525292639699	2.712236784105829	0.10657302405079011	0.8228192214041475
FOS	-0.43020970368513395	10.515040033183443	2.710778788819126	0.10666666620025488	0.8228192214041475
LYPD6B	0.31510458289862453	5.725376072694329	2.7038449927539587	0.10669178803411665	0.8228192214041475
HSPA2	-0.433339206511597	5.476189103364965	2.695335762347512	0.10710677168907279	0.8228192214041475
ALDH7A1	-0.33175533663883294	5.5119399380575285	2.6942158929631996	0.10718391963018845	0.8228192214041475
TRAK1	0.320244038693841	6.555608654977839	2.6915096135046297	0.10778802727402027	0.8228192214041475
ORMDL2	0.2811662120184427	6.33137447559038	2.6864438728439595	0.10804472569624904	0.8228192214041475
TANC1	-0.345448879532355	5.431311624362407	2.6799717204463094	0.10806533780611219	0.8228192214041475
SGSM3	0.28578207051835885	5.906974212740084	2.6816409668379926	0.10819816279387706	0.8228192214041475
JMJD1C	-0.26899680212628724	6.576196021980458	2.678267208627754	0.10859024910427353	0.8228192214041475
ZNF292	-0.33959992706053677	6.401211333848494	2.6761474096926436	0.10867710142007997	0.8228192214041475
NAA20	-0.26347591211598254	6.5734533182409765	2.6730342238849505	0.10892268873422631	0.8228192214041475
NECTIN2	0.2836442302827415	6.412187736696746	2.671475518093964	0.10901311671718986	0.8228192214041475
CMTM6	-0.30790646980572245	7.122145602868433	2.668157801720133	0.10933142657547283	0.8228192214041475
REEP3	-0.32576672981363475	6.833896807264945	2.6652396378413625	0.10947547369593197	0.8228192214041475
RHOB	0.4162655354671528	6.841977396131336	2.665449902240239	0.10950796602409602	0.8228192214041475
TM4SF1	-0.37153796943772527	9.0212750332104	2.6554928600232484	0.110208726791922	0.8228192214041475
UGT2A1	0.6017901621385944	6.028237549994163	2.649275990384942	0.11033735858268286	0.8228192214041475
C12orf57	0.33865574898901724	7.743074022937148	2.6535519968056653	0.11034128865047277	0.8228192214041475
USP3	-0.2937973434612455	5.6127349423020565	2.6375613588169062	0.11089722799762806	0.8228192214041475
RHOD	0.37645193937304017	5.89998511440852	2.6391475720919417	0.11093081996924437	0.8228192214041475
TDG	0.32011458626618233	5.789633030650506	2.6376444028702615	0.11099322490779386	0.8228192214041475
SUMO3	-0.24251918980176865	6.00682292562057	2.6372973822139882	0.11108894267890951	0.8228192214041475
TMEM170A	0.2766961848410341	5.2871004476940255	2.6309406243084195	0.11115225816977187	0.8228192214041475
EMG1	-0.286816040273462	5.696750619774879	2.631579962056568	0.11132201047855042	0.8228192214041475
GOLM1	0.33715974517821967	6.708082551956454	2.6354730742926264	0.11145299673223776	0.8228192214041475
ABCC5	-0.3475090758027647	5.862142435455973	2.626883422347607	0.11169502022400361	0.8228192214041475
C11orf58	-0.23373263434952382	7.652845203991158	2.63059493345469	0.11182883640209319	0.8228192214041475
DNAJC19	-0.26570154660514145	6.001539131914983	2.6216921057070546	0.11211403048742226	0.8228192214041475
CAST	-0.28112633338398313	8.773466878498159	2.6258784213097086	0.11215917847170483	0.8228192214041475
HES1	-0.3960792562366685	8.924558803289191	2.6227363921189677	0.11236726034835381	0.8228192214041475
ST13	-0.22185306641341562	8.118513392591659	2.62193612585022	0.1124202158594957	0.8228192214041475
TSTA3	0.3520494495070407	6.971844085371059	2.6188533561944585	0.1125873970524421	0.8228192214041475
TIA1	-0.35166155653311015	5.51274865789522	2.608341428203669	0.11280403580000471	0.8228192214041475
YIPF2	0.29494312800861244	5.326660455583212	2.603991146421538	0.11297344400805806	0.8228192214041475
CENPX	0.3090642816996674	6.781362280990135	2.610980135020303	0.1130785992466786	0.8228192214041475
SNHG16	0.24784342340999854	6.4288868260761465	2.608350867724334	0.11315615216518114	0.8228192214041475
RNF11	-0.26529865110256995	5.567801373168212	2.599371135763667	0.11342846668210549	0.8228192214041475
UPF3A	-0.24534960692101712	6.16926398060409	2.6017265808384664	0.11350445629184812	0.8228192214041475
RDH11	0.3281130697904161	5.49559830089634	2.5958097662425677	0.11362644137330229	0.8228192214041475
TATDN1	-0.2950673827661479	5.342521268776118	2.5788886834765328	0.11472957619749866	0.8259738099248509
LRG1	-0.3104036924281861	5.602739137992455	2.580226158797152	0.11475339342912758	0.8259738099248509
ZFAND5	-0.2762087054266488	7.3001227482502475	2.583550719133655	0.1149768252741665	0.8259738099248509
TMEM87B	0.31783321094053085	5.279449723401756	2.570186298957016	0.11524459452309814	0.8259738099248509
LBH	0.3897237197023957	6.471284082658928	2.57787480378879	0.11526958607799116	0.8259738099248509
OAZ2	0.3559119719254281	5.50597099109563	2.567733328231831	0.11555873745134071	0.8259738099248509
DYNC1LI2	-0.24065363873748896	6.905664404177922	2.574294683466795	0.1155670726293727	0.8259738099248509
GADD45B	-0.4033266575609507	7.641100216344657	2.5725963535840437	0.11573657272686297	0.8259738099248509
PPIL4	-0.3049700751701767	5.808236949764648	2.5629684307259764	0.1160234719831913	0.8259738099248509
POP5	-0.32562025467151456	5.522801079063724	2.5598616908978964	0.1161172437441007	0.8259738099248509
PIK3R1	-0.39615991135700807	5.542847402002621	2.5478104231546355	0.11696652201042637	0.8305449681270382
SRPRA	0.2769266744974239	5.886851939021466	2.5418028564418966	0.11756213631290756	0.8312458680262094
AP3D1	0.29935132153798266	5.845473672483897	2.540566616658885	0.11763148901011003	0.8312458680262094
XBP1	0.3392329991849946	9.184644340462109	2.539891361576675	0.11803642456165817	0.8312458680262094
USP8	-0.2236754077399657	6.4103355744498005	2.53496373620654	0.11820606222137867	0.8312458680262094
WWTR1	0.3963891569970943	6.203702732942762	2.531472922386125	0.11842343197464689	0.8312458680262094
CHP2	-0.6014259018542806	5.804673792383156	2.526396246584037	0.11856361024033786	0.8312458680262094
ADSS	-0.24430497061924364	7.075066392970315	2.5253549944028815	0.1189996163548086	0.8312458680262094
SLC50A1	0.34322761902588544	5.260489128227846	2.515077456202185	0.11910829073577421	0.8312458680262094
NCOA4	-0.2771316354555503	6.86261518022219	2.5210832318267413	0.11928525598861249	0.8312458680262094
TMEM238	-1.1380303927898796	6.481454887408124	2.5144137109361897	0.11958657846195331	0.8312458680262094
RCN2	-0.27790380396621994	6.586345186675242	2.513084088719223	0.11978079938702532	0.8312458680262094
NBEAL1	-0.25866507658744836	6.209483103247206	2.510287868985221	0.11989593832911041	0.8312458680262094
SELENOS	0.2605941151273167	7.590874899663453	2.512239595637642	0.1200044763855731	0.8312458680262094
ALDH3A1	-0.5732294453482822	9.233249846791113	2.5102134968986074	0.1201486315818484	0.8312458680262094
ADGRF1	-0.33727268323799703	7.959983835377944	2.5099642676688236	0.12016766591769784	0.8312458680262094
SUCLG2	-0.2911873981494661	6.31472520566053	2.4875446794942078	0.12157328479492624	0.8368578207757758
KDM7A	-0.35015728965600573	5.53530572741792	2.4813426759082184	0.12172737078022261	0.8368578207757758
BAG3	-0.2858129741892524	6.437394050200235	2.4853320829599426	0.12174978326865553	0.8368578207757758
ZNF655	-0.2573776792597737	5.761080932719317	2.4728426830784818	0.12245223296071948	0.8368578207757758
ARHGAP32	-0.2992910079042982	6.11163955845829	2.472152906011336	0.12264736240420414	0.8368578207757758
ARL5A	-0.24161045161745648	6.292507208297622	2.4658579199934008	0.12317135496113274	0.8368578207757758
FLNB	0.24152066752968146	6.531384372300375	2.4670222049695685	0.1231828602851611	0.8368578207757758
ALPL	0.42965324498816315	6.887507355385559	2.4615625933247256	0.12366184397015752	0.8368578207757758
SRFBP1	-0.3089591981095538	5.4862261320886105	2.4542671745863904	0.12370298189402484	0.8368578207757758
SNHG8	-0.2705064152729987	8.128068936198716	2.458419229515099	0.12393418914275212	0.8368578207757758
ZNRF1	-0.39152883057577614	5.581907401185365	2.4512680751563276	0.12396537149381177	0.8368578207757758
RBM17	-0.24875746155479594	6.576517566256185	2.44493914288697	0.12480303479009355	0.8368578207757758
EBNA1BP2	0.2409837750692334	6.0317426371258005	2.4404965661583473	0.12499513842661639	0.8368578207757758
CTBP2	0.23116529442864936	6.786343896396575	2.4421970796295005	0.12508496538249925	0.8368578207757758
TPM3	0.2573963057816862	8.136511004960994	2.4411691554632653	0.12523715254853066	0.8368578207757758
SUCLA2	-0.3366445792776977	5.15350782445837	2.430093088483806	0.12540533882268665	0.8368578207757758
FMO3	0.5407353164272343	5.283455611196101	2.425496511682941	0.12571906518260215	0.8368578207757758
GUK1	0.3061174109888192	8.377175057803706	2.433841001944543	0.1257903311840793	0.8368578207757758
CRYBG1	0.31467712445879825	5.998700837383128	2.4297113658165435	0.125804007299145	0.8368578207757758
MYO1C	0.35348475867607837	5.532629879651717	2.4256189024881345	0.12587657489379941	0.8368578207757758
ALCAM	-0.3159972044753395	8.95812891838784	2.427645425930262	0.1262539260054233	0.8368578207757758
SULT2B1	-0.38954706932475086	5.8303337851934	2.4204704820925094	0.12638405030759517	0.8368578207757758
REV1	-0.26502276304634975	5.856115605810048	2.417850336225995	0.1266198693793929	0.8368578207757758
EIF4G1	0.25560354070364144	6.798979101715795	2.4208878155217706	0.12669159785417194	0.8368578207757758
MRPL52	0.2939627260598357	7.24905598899057	2.4204981747347736	0.12678138197822728	0.8368578207757758
CLU	-0.3045871953525752	8.530878178132676	2.419789733525118	0.1268543866571034	0.8368578207757758
TCEAL9	0.3498428742425742	6.257244452294668	2.4168372702464245	0.1268844238800975	0.8368578207757758
GSTO2	-0.32307887100356814	5.254898005376339	2.4074144258902486	0.12715467981030606	0.8368578207757758
PCSK7	0.2661542880642389	5.975453168827517	2.407304813271233	0.1275073692255731	0.8368578207757758
PPP1CC	-0.23987737721466715	6.4152565448491945	2.40757496570273	0.12759028141128623	0.8368578207757758
PTPN1	0.2724613000102003	6.02736166350272	2.403330415903181	0.12783396192814786	0.8368578207757758
VEZF1	-0.34084978217443057	5.882102611173933	2.400588706525689	0.1279459542905609	0.8368578207757758
POLE4	0.2271914888274414	6.1835132087897495	2.401515013122569	0.1280370454660741	0.8368578207757758
ERI3	0.3159399983700191	5.365005032447915	2.39435934623029	0.12818890275637038	0.8368578207757758
ZFP36L1	-0.31144254506336755	9.444606587588797	2.399384925341884	0.12842057373586602	0.8368578207757758
EGFR	-0.31816203756263806	6.624959937769625	2.396775739215887	0.1284750623086971	0.8368578207757758
SMIM22	0.38827240886960895	7.251513226350429	2.3935545063392394	0.1288713860900664	0.8380810690873413
MCFD2	0.27137415604865717	5.60351593051656	2.382117182441846	0.1292823020984721	0.8393951084551848
METTL5	-0.3042753802597251	6.1416449123174335	2.3778340917114575	0.12981166851660159	0.8397945859556835
ST6GALNAC1	0.2572007784000189	7.469702977087592	2.375988220622336	0.13025488453636366	0.8397945859556835
TMEM167A	-0.24276684341135374	6.459909446160538	2.3720439770960833	0.13038644671200733	0.8397945859556835
BRD3	-0.26371233241498754	5.474053916167884	2.3587799615271186	0.13107341377929466	0.8397945859556835
ESF1	0.2575682108213168	6.215288274590932	2.3589620154446393	0.13137248074534744	0.8397945859556835
SRD5A3	-0.3739223778444061	6.566743397137497	2.3578094118939927	0.1315516544457374	0.8397945859556835
ADH5	-0.2509459333403066	6.7174122919241235	2.3571619201794385	0.13162344564473694	0.8397945859556835
ARHGDIB	-0.41698016287160494	6.360978182755889	2.3534618920524886	0.13183348629918465	0.8397945859556835
PSMA5	0.2360130725060808	6.897345249111718	2.35319350149601	0.13200417916436538	0.8397945859556835
SLC12A2	0.3596565541275813	6.659120359405672	2.3498150168436323	0.13225453968910258	0.8397945859556835
GPRC5C	-0.36689401469830535	5.705810005936471	2.344946108503119	0.1322806798080338	0.8397945859556835
EIF2S2	0.23448700031350678	7.865075283399201	2.3445740691150343	0.13276182358585167	0.8397945859556835
FEZ2	-0.29738503804633687	5.827149172754956	2.3384271123513414	0.13286498414136655	0.8397945859556835
MBOAT2	-0.2694395646318843	6.483929397270442	2.3407979698177157	0.13289100099290038	0.8397945859556835
HLA-F	0.5256207155878059	6.399493052609837	2.3403095104388347	0.1329679650474423	0.8397945859556835
HSP90B1	0.2270927860135634	8.800255682950127	2.3417401816697856	0.13298643319537098	0.8397945859556835
ACO2	0.25265789738050204	5.950330830115803	2.3357163683682547	0.13315605832446883	0.8397945859556835
IFI27	0.45061956929921143	9.26345237206871	2.3360795684801716	0.1334392077002281	0.8397945859556835
FOXN3	-0.2704697366854907	6.995513035794946	2.3323668679990828	0.13367134745595052	0.8397945859556835
BROX	-0.3359973130732312	5.905794548847758	2.3281966473166684	0.13371919444020886	0.8397945859556835
GCNT3	0.4650368802148208	5.66266777272285	2.323413407330407	0.13401711557906051	0.8397945859556835
LDLR	0.36225765356118167	6.947135009253391	2.323758901728458	0.1344031125548676	0.8397945859556835
TMEM59	-0.3489205869715943	9.267539181138664	2.324150708523437	0.134411307908784	0.8397945859556835
PTPA	0.3286102806084368	5.605656227420806	2.318115402850082	0.13442174820145916	0.8397945859556835
ID3	-0.3204231961925914	5.982809578120526	2.3169444496508294	0.13463484972016942	0.8397945859556835
MTRNR2L12	0.8577183794109188	8.211276621725606	2.3132774870686736	0.1353134809764329	0.8397945859556835
CCDC90B	-0.27051333573223235	5.751977150026116	2.3075846414430705	0.135342773927267	0.8397945859556835
SERINC2	0.30943943299674287	7.074669948652358	2.3098293756484747	0.13556259562544448	0.8397945859556835
AOPEP	-0.31277037274953307	6.457945061503463	2.303944862491669	0.13585764770546224	0.8397945859556835
SERPINB1	-0.32319799782332237	9.456307433091183	2.3045019574859174	0.1360270530669043	0.8397945859556835
COBLL1	-0.3122786028327486	5.51341797880335	2.2980296997953853	0.13603291310172363	0.8397945859556835
GCSH	-0.27269724019719055	5.531803564007646	2.2922199204314193	0.13653575407270233	0.8397945859556835
IFI6	0.550738092156274	5.318649031964561	2.290073231631988	0.13654364576748523	0.8397945859556835
GTPBP8	-0.263945034883926	5.413226956262299	2.291410052115766	0.13654608548714398	0.8397945859556835
PPP6C	-0.31045868200221793	5.213530807004082	2.285218387451278	0.1369946733829511	0.8397945859556835
ANXA3	0.3606914755802561	6.485770627582059	2.286795211483412	0.13738469855882468	0.8397945859556835
B3GNT2	0.3604892683685299	5.860991681408227	2.281818721591194	0.1375760072344914	0.8397945859556835
SLC20A1	0.34927441396178605	5.788201224501066	2.280404647141047	0.13765035197790715	0.8397945859556835
MED28	-0.251244485532603	5.583423281354686	2.277607273628672	0.13777878891080297	0.8397945859556835
SMAP1	0.2488416614259811	6.777018675620017	2.281343400414472	0.1378951314578416	0.8397945859556835
ABI1	-0.2673339534006186	6.710139868938084	2.278583416028898	0.13806597727993206	0.8397945859556835
RB1CC1	-0.28746259769613997	6.88936889851308	2.2779104634378218	0.13816214009599706	0.8397945859556835
GAPVD1	-0.28794640375114294	5.601555009229762	2.2701018080762285	0.1384312271473682	0.8397945859556835
CLTB	0.2985211728315558	7.737518059376836	2.2739730467394237	0.13859199854837614	0.8397945859556835
MAP2K3	0.2571676824112487	5.798657897697983	2.264668228126499	0.1389879566772809	0.8397945859556835
P4HB	0.28205108580883526	8.13107135147717	2.2666820569770696	0.13921511318063484	0.8397945859556835
BRWD1	-0.2749771718870302	5.853340897444181	2.2611709259923947	0.13928181516693236	0.8397945859556835
CREB3	0.28595596816119695	5.408411333910283	2.257673372390687	0.13937372202847495	0.8397945859556835
RPS4X	-0.2749146671671801	11.623225560109255	2.258165518074854	0.13992258028447016	0.8418395960528227
UBE2B	-0.24879880946697175	6.974890455350889	2.253585485826755	0.14024121897312536	0.8421800654877232
FDX1	0.29287903258994197	6.099654007392869	2.249697970843006	0.14039826919053858	0.8421800654877232
CRIP1	0.440549528291202	9.515808301113102	2.2430637826929485	0.14122735860364136	0.8446498827528334
MRPL14	0.2357819440295712	7.517795525086244	2.243052847104548	0.14123033620549988	0.8446498827528334
TMSB10	0.3224583558699661	10.77947256205524	2.2383977105446466	0.1416273828344688	0.8457659013547253
EIF2S3	-0.22611729825417662	6.850172874825153	2.2340966695198197	0.14191020689651943	0.8461975096693051
ABLIM1	-0.3247918001043853	7.344329882925304	2.2305905879166605	0.1422887650328672	0.8471711369589122
ITM2B	-0.1997609322801736	10.12800202916738	2.226180258680935	0.1426946907273757	0.8471711369589122
MFSD10	-0.28480518165604446	6.159734321439023	2.2213356492849714	0.14286471971549028	0.8471711369589122
HAGH	-0.28563602863915566	5.4349823047334285	2.217298870507552	0.14291665360988864	0.8471711369589122
AHCYL1	-0.24853127003314326	6.8826017077697745	2.2169300774086587	0.1434279638196796	0.8474064849263138
CERT1	-0.2320901529698542	7.216413199153681	2.216599679409682	0.1435062850905273	0.8474064849263138
PRPF31	-0.26191643165076595	5.482721770453821	2.2097525493956613	0.14360264800662104	0.8474064849263138
PUM2	-0.24306031325135838	5.55528128861632	2.20795872850213	0.1437997568349704	0.8474064849263138
NDUFA8	-0.25040464244511745	6.970272680550375	2.1961397883134306	0.1452774427005652	0.8513501744099908
CAPZA1	-0.21765575111810295	6.951752943219598	2.193641861042637	0.14551079320292637	0.8513501744099908
GPATCH8	-0.2642979507464218	5.802195318158269	2.1740727527646277	0.14694425843407885	0.8513501744099908
ANP32B	-0.21747569558438487	7.982106518697383	2.17637057271893	0.14713976291288525	0.8513501744099908
ASPH	-0.18499954093504334	7.258070381672618	2.1739897695058317	0.14731496011841075	0.8513501744099908
C1orf122	0.3108221543469978	6.310256960045257	2.1720247635845196	0.14736806457926993	0.8513501744099908
EIF1AX	-0.21463079814352312	7.652533620985577	2.1707163821320052	0.14763918041110424	0.8513501744099908
UBAP2	0.2788429429143866	5.912332246326009	2.166753305416764	0.14769505763845556	0.8513501744099908
CEP350	-0.2530573451748455	6.205229478734437	2.1675067777733927	0.14770080159829713	0.8513501744099908
ATP1A1	0.2205705969650779	8.244367318687926	2.1702028205644264	0.1477104347081869	0.8513501744099908
CHD9	-0.22239777895301924	7.0165016908532145	2.1678750865572045	0.14785476822444554	0.8513501744099908
C1orf131	0.29218373969126216	5.5438043912280035	2.1563681488651003	0.14845988574725366	0.8513501744099908
IDI1	0.35418522718128126	5.886063137727652	2.156400418651477	0.1486239157502766	0.8513501744099908
ANXA1	-0.3351020764559298	11.362096957619876	2.157304052314115	0.14887525763295115	0.8513501744099908
C6orf132	-0.2766826704805565	6.545037123336265	2.14949107147768	0.14942798172013402	0.8513501744099908
MYL6B	-0.26928523862437803	5.463885296580552	2.1419393459861067	0.14975717242226913	0.8513501744099908
AGPAT3	0.30429608810447756	5.264921476946802	2.139880508551409	0.14981182956981975	0.8513501744099908
TNFAIP2	-0.566274285355376	7.011058220200004	2.1447249531774184	0.14997055080878552	0.8513501744099908
HSPA5	0.2682981298692545	8.17171081914058	2.140888020550213	0.1504114062815786	0.8513501744099908
COX6A1	-0.25140715462607405	9.478274740664206	2.140176539082471	0.15046707884517968	0.8513501744099908
SNHG29	-0.2922089422646391	9.821547302855956	2.139898273359854	0.15049149706853734	0.8513501744099908
PTK2	0.25985228664475485	5.718808582311121	2.1342916819894078	0.1506016286979837	0.8513501744099908
TUBA1C	0.2631931884537087	7.64805129577261	2.138766260975346	0.15060193920376927	0.8513501744099908
KAT6B	-0.27753895610156465	6.153246779561055	2.133909983498355	0.15079364708263246	0.8513501744099908
PMAIP1	-0.3222294313912197	7.789303374443322	2.1334028602099697	0.15108512481606978	0.8513501744099908
DNAJB14	-0.2575829325125141	5.7703688605172685	2.1243082806944478	0.15154301838328488	0.8513501744099908
SDHD	-0.3731245806115327	6.638756255745791	2.1224641512051017	0.151962541153552	0.8513501744099908
GOT2	0.31372704156709247	5.749344079241764	2.119632782178492	0.15199868183309018	0.8513501744099908
TIMMDC1	-0.2714284963853158	5.909820128583009	2.118215114011171	0.15217189621861324	0.8513501744099908
TOMM20	-0.2323239918964597	7.721517464729021	2.120923674324081	0.15226045121534917	0.8513501744099908
ZBTB44	-0.29346722169852585	6.261558206946726	2.1164082981135004	0.15245222422326773	0.8513501744099908
SLC25A5	-0.3027059995779551	9.187522227940567	2.118588410455613	0.1524959922785284	0.8513501744099908
CDC40	-0.22649535897967255	6.007775876579906	2.1133040254460047	0.15268340098374136	0.8513501744099908
TMEM40	-0.3898086058153789	5.546323256648914	2.1103264665324692	0.15275598714811786	0.8513501744099908
ANXA5	0.24845318042767567	6.587097665279141	2.112112535066546	0.15299802304568333	0.8513501744099908
WIPF2	0.25992864932079207	5.7146644780137175	2.1049357509521904	0.15337210252375	0.8513501744099908
EIF2S1	0.2706331953601402	5.894167193520233	2.0985076131086173	0.1540677102334007	0.8513501744099908
H1FX	-0.45245422141051445	6.557182020168076	2.09462738555113	0.1546128103891082	0.8513501744099908
PNRC1	-0.32147700528762846	7.5923808984419345	2.0939275027603688	0.15482636456169044	0.8513501744099908
ATP6V0D1	0.26547897808435544	6.41146945662494	2.0902434951111375	0.1550585300504863	0.8513501744099908
KCNQ1OT1	-0.44141343977317155	6.704413228239463	2.090156306553643	0.15510063424858506	0.8513501744099908
MIEN1	0.2669830058293899	6.810406985823482	2.0902287894584655	0.15514720344082586	0.8513501744099908
TUBA1B	0.2574887242826681	8.148291798517784	2.0900698770759885	0.15522862427779385	0.8513501744099908
HSD17B4	-0.2954825188353168	5.599438313972955	2.08171015057213	0.15554402140687798	0.8513501744099908
TIMM17A	0.27797278189790775	6.123101872346199	2.083754315520384	0.15559651125818005	0.8513501744099908
TNKS2	-0.26697454632748596	5.547449033083207	2.0790784740316623	0.15577616544536052	0.8513501744099908
YY1	-0.22480904488065784	7.106358433129061	2.0818801451414304	0.1559660447788958	0.8513501744099908
AMD1	-0.23593437273542414	7.523478079658329	2.081911835718879	0.15598338025961392	0.8513501744099908
SOX4	-0.2730242774386398	8.77992825079437	2.080687340406271	0.15613461646137947	0.8513501744099908
COA3	-0.24329860551359347	7.102271124337173	2.078161155023441	0.15631786061749223	0.8513501744099908
C1orf35	-0.2561035047893576	5.912882331185295	2.0743281327156504	0.15638851996592604	0.8513501744099908
PRPF40A	-0.16744063551764465	7.365326991611986	2.0769839483903803	0.15646495854018388	0.8513501744099908
SLC34A2	-0.5868931760305455	7.075572280762249	2.07640153765482	0.15648137237316273	0.8513501744099908
NCK1	-0.25462965719301733	5.963668814157104	2.0702612966986944	0.1568243008665771	0.8513501744099908
LARP1B	0.3497092745656261	5.634962890177106	2.0670957267539842	0.15699935113698624	0.8513501744099908
MLPH	0.29704817057103927	5.928464739122361	2.0678679567728553	0.1570779012083114	0.8513501744099908
CAPG	-0.25930015939134504	7.107755439984387	2.0653260854701543	0.15757483929718305	0.8513501744099908
TYMP	0.34954849238989116	7.188357050260257	2.064564074591049	0.15768954096248636	0.8513501744099908
AUP1	0.2473093240075499	6.490551885113546	2.06273689794719	0.15776357904286714	0.8513501744099908
PTTG1	-0.4217646168326616	5.435941561113557	2.057790309571723	0.15786930504731297	0.8513501744099908
OARD1	-0.30787864593814396	5.586905653537829	2.055819194949297	0.158075382570322	0.8513501744099908
SCPEP1	-0.35500835015027266	7.020987799755374	2.0596384088487607	0.15810766457140485	0.8513501744099908
RPL7	-0.2804106862879901	11.510833473204043	2.0518075102614555	0.15896118237513845	0.8513501744099908
CIRBP	-0.23653036798496904	8.359128419754237	2.0492465076785207	0.15922925542523428	0.8513501744099908
LIMA1	-0.2202781026245139	7.971130980998893	2.0464469520568436	0.15950239367846913	0.8513501744099908
DUS1L	0.3479722786239189	5.901523443432097	2.041654856701074	0.15965390922440448	0.8513501744099908
GOT1	0.2715326145112835	5.354134268902236	2.038263058516991	0.15970031259592427	0.8513501744099908
TTC9	0.2918796324790842	5.97276498273655	2.0404314299741078	0.1598146059788526	0.8513501744099908
SLC20A2	0.3177737717576884	5.430115680301918	2.0338347908715955	0.16018289443832265	0.8513501744099908
MITD1	-0.2709054743939733	5.315708977866892	2.0313064518799844	0.16041653049797222	0.8513501744099908
POLR2L	0.3097898510630053	8.93496006294658	2.0350294783628056	0.16064844505872367	0.8513501744099908
PABPC1	-0.2184067385757662	9.57054028196776	2.033975513615723	0.16074961577880226	0.8513501744099908
NDUFS2	-0.1911047642440621	6.948843118886441	2.0332166891083165	0.16076341227204807	0.8513501744099908
SRSF11	-0.23082853500569403	7.953475159860158	2.032768778207898	0.16086927076229238	0.8513501744099908
DCTN3	-0.20695635197780723	6.573598320556248	2.030793209871572	0.16093020673727962	0.8513501744099908
FHL2	0.3526039680716809	5.710944944569619	2.027748540937419	0.16095156385093426	0.8513501744099908
HP1BP3	-0.23849567153516976	6.897956822244406	2.026260164253268	0.16144849439305217	0.8513501744099908
AP2B1	0.404498204558035	6.302911833757332	2.021703443283367	0.16182287341987936	0.8513501744099908
PIGF	-0.2730337597703085	5.518635577165567	2.015879140381965	0.16206447570072222	0.8513501744099908
WDR33	-0.19473987183686234	5.834438497328934	2.01707459027852	0.16209025169303176	0.8513501744099908
UBL5	0.2281683551099992	8.589878949116148	2.018699603814721	0.16230398876742702	0.8513501744099908
SPINT2	0.22704375680817257	9.114667114972137	2.0181786870456264	0.16235141858902605	0.8513501744099908
SUGP2	0.27989762229897625	5.457592866054836	2.0125742057043405	0.1623725677268527	0.8513501744099908
AAMP	0.2581139510099124	6.176805491370404	2.0154879873566145	0.1623942347497874	0.8513501744099908
ARPC5	-0.2306589516306051	7.9512415728546495	2.0123673788240226	0.16294466218485507	0.8513501744099908
NGRN	0.24086450802445827	6.673549864779449	2.0102696939447795	0.16306120985879505	0.8513501744099908
TAPBP	0.2676968932911912	7.318173689843851	2.0059948220942325	0.16359430929081584	0.8513501744099908
BCAS2	-0.2274951699577646	6.067131619858509	2.0023795247226333	0.1636795824409106	0.8513501744099908
NCBP3	-0.2776395568867172	5.5657084554217455	1.9986518611067972	0.16385561635844484	0.8513501744099908
SERINC5	0.270628975647147	5.8876722602755445	1.9976519654501361	0.16412010310445765	0.8513501744099908
SNX3	-0.24886029141346933	7.261678268941535	2.0001144151502683	0.1641533215836564	0.8513501744099908
PDCD10	-0.25749149945866534	6.711539468341815	1.9991382124134152	0.1641903798319392	0.8513501744099908
MIA2	-0.18511699429265957	6.699165028461316	1.9961751870136302	0.16450498595449467	0.8513501744099908
IMPDH2	-0.23649714577210454	6.982843804807367	1.9951577294455103	0.1646344091032449	0.8513501744099908
LASP1	0.3090551013327526	5.791303204520193	1.9869415117876237	0.1651908909882654	0.8513501744099908
PDIA3	0.17975748250299647	8.294718008255293	1.9904699108957127	0.16520968092303737	0.8513501744099908
USP34	-0.2269212156889458	6.4542551638087	1.9883519893773538	0.16526472455160085	0.8513501744099908
NT5C	-0.26598805138216164	6.483203050293985	1.983301175897681	0.16576953965618627	0.8513501744099908
RPL3	-0.24284565544630493	11.86769093113743	1.9834669278589852	0.1659222900950724	0.8513501744099908
ANKRD28	0.26269434284170134	5.97251491753552	1.9796087120344263	0.16604539158619172	0.8513501744099908
GDF15	0.3802546446129556	7.182413707405193	1.979461866224512	0.16633331638187615	0.8513501744099908
RGS10	-0.2652597977221361	5.695475144864366	1.9749728703344553	0.16637658390745774	0.8513501744099908
EYA2	0.25181395392763456	5.573802873889313	1.9724643686262187	0.1665982084234823	0.8513501744099908
CHCHD1	0.2603081305578684	6.359974461853076	1.9746518164758076	0.16669344573149308	0.8513501744099908
ZMYM4	-0.2997351021331488	5.528266443978493	1.9686441596834074	0.16697728109126966	0.8513501744099908
RBM6	0.26258044134929637	5.902146603784243	1.9689886514978354	0.16712260628001047	0.8513501744099908
PLCB4	0.29018271439721066	5.612808424526747	1.966543662116403	0.16724828403763342	0.8513501744099908
NRP2	0.29081599252298584	6.801630317935341	1.96945105420256	0.1673467623249298	0.8513501744099908
SURF2	-0.23516627038937485	5.310521010245035	1.9585493205717257	0.167953838723471	0.852538233074716
ISG20	0.3151165984468186	7.1956807554591595	1.9579697205058573	0.16860890451934457	0.852538233074716
TUT7	-0.2740990983496072	5.810655590909307	1.953084810051919	0.16874944066977685	0.852538233074716
WNT7B	-0.327155590097276	5.353610790605661	1.9509991033249496	0.16878836252339233	0.852538233074716
PITX1	-0.3592254326102827	7.284002373752536	1.9549468111374617	0.16889539248916266	0.852538233074716
AKR1C1	-0.4911175837329247	6.727878003561497	1.9527933904087498	0.16904678405758358	0.852538233074716
SLC35F5	0.26400527875210156	5.5710016120568575	1.9491723498820241	0.16906518331937015	0.852538233074716
TNFRSF1A	0.2476707957537478	5.710932252558143	1.9444547477469325	0.16965204407685847	0.8544255202316969
FMO2	-0.3909493595729609	7.713186276521548	1.9440618640620442	0.1700816618052471	0.855467524924857
UBE2S	-0.3163391588377635	6.17287912106212	1.9388004760997444	0.17039343377285082	0.855467524924857
RANBP2	-0.24671875705524812	6.213472979831245	1.9350608106034015	0.1708512028419807	0.855467524924857
PPIG	-0.20084232416936454	7.506643522229204	1.9357616631580021	0.1709836981983167	0.855467524924857
HERC2	0.24898165808703826	5.776644181440247	1.9320365251215592	0.17101949619087267	0.855467524924857
TNFRSF14	-0.28261566276916744	5.894927087623085	1.9297530659151703	0.17131217853820585	0.855467524924857
SAA1	-0.8308092434053298	8.432941442643036	1.932562194420219	0.17134893196429704	0.855467524924857
PRXL2A	-0.2660720015336114	6.707444179122294	1.9165428451825663	0.17296374690626007	0.8611606600980192
HLA-A	0.33458760372572666	10.621016659256329	1.9172543549916399	0.173012564920282	0.8611606600980192
TXNIP	-0.31744152543197296	8.81905614811103	1.9161910116528929	0.17314018154946428	0.8611606600980192
GALNT12	0.28294670852339193	5.741396092988719	1.9107070770749344	0.1733463483501611	0.8611606600980192
SRP9	-0.337265848922586	7.50841742549065	1.909656100890536	0.17382995995852335	0.8624970482386485
ESD	-0.22439641394649318	6.093250130641052	1.904348252830188	0.17415591324775748	0.8630488475249535
KRT13	-1.0363617529534197	10.694039088526148	1.9018436187961993	0.17471508461063026	0.8636093139130387
CALCOCO2	-0.28745638032053594	5.632356613603059	1.895917159225337	0.17491021708065396	0.8636093139130387
TMEM265	-0.25691043854465445	6.7753531306636745	1.8940198794092562	0.1754864381127584	0.8636093139130387
CLK1	-0.28247854915970394	6.560199576424262	1.8893705005130017	0.17597148089934175	0.8636093139130387
SMAD1	0.25212753346310035	5.594919985197558	1.8861818927023104	0.17599520848109262	0.8636093139130387
CXCL8	-0.6323050475643324	9.0096298107354	1.8821842125890096	0.17692141402515035	0.8636093139130387
SAMM50	-0.26406062713251544	5.504065041801707	1.8757807796593715	0.17712225599793147	0.8636093139130387
PPP4R3A	-0.24157334358613483	6.399190387482825	1.8785641302913	0.17715327747051576	0.8636093139130387
UTRN	-0.2663863000718388	6.40919963221802	1.8765814462543546	0.17738116232237608	0.8636093139130387
CHURC1	-0.26662910439348947	7.424924943005876	1.8778239312027203	0.17739064720783276	0.8636093139130387
IGBP1	-0.2656411884006643	6.53642879112093	1.8722586318713441	0.17789208094950726	0.8636093139130387
CEBPD	-0.292403180054622	7.7085284395731595	1.8730303410731097	0.17794192823757532	0.8636093139130387
CCDC82	-0.30521891220000863	5.165585072543131	1.865913186428013	0.17810420462044615	0.8636093139130387
GALE	0.26833687352808033	6.381646682448582	1.8664552725076284	0.1785571790485645	0.8636093139130387
SMAGP	-0.27307536216583794	6.095393505020494	1.8642553507250472	0.17866886661811174	0.8636093139130387
CYTOR	0.44018796994347587	5.22248866285588	1.8568530103109369	0.1790966974798645	0.8636093139130387
SETD2	-0.30218058612484805	5.99579911776775	1.859515912502596	0.1791791732490014	0.8636093139130387
EIF5B	0.24235529794489138	7.940718266088382	1.8608399972747083	0.17935060227120045	0.8636093139130387
TARS	0.3155853437577516	5.538420429008863	1.8559890331834539	0.1793927749762817	0.8636093139130387
OTUB1	0.23513154112585707	6.116698056161206	1.8532644632675168	0.17998288344287947	0.8636093139130387
LRIG1	0.2721310559541035	5.506024628577283	1.850053453415828	0.1800711921230603	0.8636093139130387
SPCS2	-0.2490045581484571	8.00518218007712	1.8538637952241288	0.1801438271611256	0.8636093139130387
SMARCA5	-0.2350425864138378	6.873869599531047	1.8530948837513361	0.1801535622400527	0.8636093139130387
AGL	-0.29362666987527003	5.38191740937574	1.8469659353184786	0.18037615904425786	0.8636093139130387
USP1	-0.25655066435851903	5.786339945298739	1.8466832319730528	0.1805723901623061	0.8636093139130387
KHDC4	0.2778769157924274	5.552657503543149	1.843898440598418	0.18080604516001225	0.8636093139130387
SEC61G	0.3227401629847986	7.833375846018567	1.8477373141908457	0.1808604243694499	0.8636093139130387
TRIM44	0.2720428629482689	6.8596944173777645	1.8446659069961417	0.18115978460386117	0.8636093139130387
MAST4	-0.23799331175532326	6.451397702115113	1.8401410284397037	0.18156832063438255	0.8636093139130387
BMP3	-0.35140479804351843	5.223257933283279	1.8357897785560742	0.18160227206558896	0.8636093139130387
UBXN1	-0.1989165913416902	7.211512716805771	1.8403407747461262	0.18167022342296452	0.8636093139130387
UROS	0.284083199977472	5.930566526993303	1.836923479214364	0.18180688114284627	0.8636093139130387
MRPL33	0.25199917552934786	7.176901194163884	1.8361643414983766	0.1821822703245546	0.8636093139130387
IGFBP2	-0.36577282534394556	8.117562001499298	1.8362852144233122	0.18218439094466612	0.8636093139130387
HBP1	-0.28172534875683175	5.755369591150701	1.8315325041480144	0.18233851872901005	0.8636093139130387
HCG18	-0.275301602786084	5.6509983324675925	1.829373561713664	0.18254914703825564	0.8636093139130387
YWHAH	0.24025321369230443	6.723164587446986	1.8284693070963256	0.18301965940922899	0.8636093139130387
CLPX	-0.2693893489367964	5.166520248183545	1.8223977142796945	0.1831599132943962	0.8636093139130387
CYB5R3	0.2012754806947714	6.681188161412359	1.826596659687803	0.18323430838411295	0.8636093139130387
GK5	-0.28319379354219665	5.6112725275080475	1.8231592152794012	0.18326400400302437	0.8636093139130387
PSENEN	0.28282750646242477	6.057885052100839	1.8245251611264746	0.1833030366817574	0.8636093139130387
KRT19	-0.2246751524881848	12.822829567041795	1.8262777848065015	0.18334702983811332	0.8636093139130387
RNMT	-0.21928156530596052	6.206551833189806	1.823010400851079	0.18350892114499504	0.8636093139130387
PPIP5K2	-0.30890143867328784	5.227548988734396	1.8121130786779553	0.18440807013789973	0.8649103290161073
PRKAA1	-0.2332308764763419	5.679656390852759	1.811915633499537	0.18461931688633437	0.8649103290161073
EIF1B	-0.18037056393800038	6.191460551174275	1.8124402668855388	0.1847329299881315	0.8649103290161073
COX17	0.2701305433659422	7.009329171597476	1.8136587743835006	0.1848119359703855	0.8649103290161073
NEMF	-0.17330028215647114	6.534417825241826	1.8117143299156835	0.184940815571338	0.8649103290161073
EHF	-0.2266876772738009	8.013581846732723	1.8117190369632499	0.18507660685589755	0.8649103290161073
MAX	0.2391640851278335	5.528301681606561	1.801653483449088	0.18577886909997968	0.867183826844156
SYNE2	-0.2591748276658319	7.724849211444581	1.8036680928255022	0.1860278090485972	0.8672436803429235
MARCH7	-0.2544750319541717	5.575616769746315	1.797293610925967	0.18631845859140925	0.8672436803429235
WIPI1	0.26770726161181374	5.82692826694692	1.797418384494309	0.1864390494690933	0.8672436803429235
SLCO3A1	-0.3785391596348994	5.291422949126621	1.7907105356951136	0.1870253234866623	0.8689650579108621
LARP1	0.23152203258053186	6.307283885651852	1.7913786839843564	0.18733331563692726	0.8693909879270331
HMG20B	0.26689876560439246	5.743632237539195	1.7876519635074266	0.18756920242511765	0.8694816892117045
TMEM259	0.3021212511368918	5.982117754012021	1.782268630240013	0.1883338438835767	0.8720204130968834
MRPS31	-0.24443696434806123	6.023575877394595	1.7780158486921978	0.1888254874778687	0.8729675685600792
TUBB	0.2662456524201014	7.2888040046534455	1.779208456390526	0.1889728252419181	0.8729675685600792
RPS26	0.26276208504884496	10.334743051223914	1.7743942507980772	0.1895727737686503	0.8747336139795702
BTF3	-0.20602496452348723	9.906096575312715	1.7723028808057388	0.1898308367104243	0.87491987699449
MED21	-0.31062653686137826	5.608508267187081	1.765755731772561	0.1901749748526527	0.8755019747225786
RHOC	0.2523214745182254	7.713966129903616	1.7667820701598902	0.19051919555550031	0.875516728090038
AC008397.1	0.4061252265627847	6.207574495816785	1.7626283439496393	0.19082793402049072	0.875516728090038
HIST1H1C	-0.43527697079431554	5.989860225640758	1.758284792615924	0.19122494110009422	0.875516728090038
SUMO2	-0.1888073748882768	8.869391939873502	1.7604836976208535	0.1912925264768679	0.875516728090038
RND3	-0.2493764366180301	8.547098934226439	1.7593750663553347	0.19143121234776572	0.875516728090038
TMBIM4	-0.2535686845384833	8.010355063021377	1.7588993818690744	0.19148524607891101	0.875516728090038
NUFIP2	-0.26951244833187527	6.780151218701655	1.7557074326755553	0.19178536269935886	0.8758924689644583
MSRB2	-0.2802586244847696	5.526607643326526	1.7499391453445605	0.1920969502731003	0.8763196857520887
PDS5A	-0.20961019190852417	5.677235121119257	1.7481067372914383	0.19238833777873798	0.8766538883591247
MRPL32	-0.291983253902845	6.08485886249124	1.7444016744999966	0.1929921036649344	0.8784091332155962
ARPC4	0.23899193772611155	6.728486407343733	1.7379895235360694	0.1940221426208655	0.8820984063272155
TRAP1	-0.2358215933938964	5.844937378172581	1.731131766211078	0.1945948255072134	0.8827416616935566
DEGS2	-0.26514011557996603	6.697417848790641	1.733167455188381	0.1946029142225656	0.8827416616935566
ACTB	0.20941524102213188	10.799735267816017	1.7297021046921146	0.19513625034385484	0.8841630102953243
CTNNBIP1	0.26832086500928554	5.661499020432086	1.71989599967712	0.1959534753348083	0.8859062595404973
NET1	-0.22518843151661821	7.445349439336887	1.723111375006394	0.19596184740768902	0.8859062595404973
SNRPB	0.19879338229062868	7.476396665831358	1.715838702511337	0.19690098664248945	0.8868810761809359
LARS	-0.2389275023352241	6.592039912943898	1.714102381731549	0.1969914170626095	0.8868810761809359
KRTCAP2	0.18076822445959181	8.129331470652739	1.7149353443952229	0.19703392266946565	0.8868810761809359
TRIP11	-0.24891711272325703	6.94925692029432	1.7112398084814986	0.19742966055873887	0.8868810761809359
APEX1	-0.20821296760087016	6.817993188880455	1.709703482679626	0.19760378145966204	0.8868810761809359
LRATD1	-0.23911132792376627	6.650196782892235	1.7082921508457447	0.19776044841707505	0.8868810761809359
HMGB1	-0.17422231547018338	9.77950620016865	1.7084996221432012	0.19784832828364265	0.8868810761809359
DDR1	0.19998587919586286	7.035385286434754	1.7075163531512747	0.19794285278285634	0.8868810761809359
CRB3	0.25324918985754186	5.831552288105701	1.7025528283911429	0.19827313081223752	0.8873716177443014
TMPO	0.2792314623407632	5.792259878039429	1.7006006395358235	0.19851406926698612	0.8874616733971271
METAP1	-0.28241862772108556	5.749287023774749	1.6910029082404696	0.19971202851748085	0.8888276587381109
TRIM2	0.18944578498865036	6.591213501885433	1.6933121683934356	0.19972733512319404	0.8888276587381109
UPF1	0.28809886358247316	5.958533745130866	1.6900073994918183	0.19996606728887528	0.8888276587381109
SCGB3A1	-0.7679863002450775	11.805742681542643	1.6914367745720884	0.20005683588303005	0.8888276587381109
ATP5F1E	0.22654117317534603	9.771782276925977	1.6908334946608854	0.20013909040380812	0.8888276587381109
RPS6KB2	0.275660618799427	5.572937273073722	1.6872265424196684	0.20014656162179403	0.8888276587381109
PDHB	-0.21329151757026169	6.559576628864268	1.6841524794789395	0.2008857843440691	0.89064635956024
NAP1L1	-0.17648255638615096	8.488140647180611	1.6827983071781558	0.20119939753552327	0.89064635956024
USP10	-0.23314737736265662	5.446589130047678	1.6786354450742484	0.20122513210187296	0.89064635956024
EIF5	-0.21133234387284416	7.851041279899409	1.6808624918095803	0.20144253317747157	0.89064635956024
PLRG1	-0.2484490118930343	5.607902049708995	1.67282733722074	0.2020518558349866	0.8923586907701222
NOB1	-0.251628151918723	5.632855659661343	1.671027617302036	0.20230053113439914	0.8924762180341934
HSP90AA1	0.2088021430367838	10.653563828340788	1.6642015827623495	0.20365175136823527	0.8970184257221501
DMAC1	0.22428845186246485	6.940357894254958	1.6630334914570526	0.20377651721431278	0.8970184257221501
TSPAN14	0.21913334902255954	6.4569740296927485	1.6581778729360839	0.20432978674788135	0.8984698172207167
ZNF431	-0.2832758429406303	5.430332320506133	1.6488695213234421	0.2051892945077425	0.9009369604301148
ADH7	-0.32976753580579715	7.989062709716281	1.6500853110223461	0.2055457796481979	0.9009369604301148
FAM214A	-0.26799588639058225	5.755257455639194	1.6456831435024635	0.20576118636488094	0.9009369604301148
CDK5RAP3	-0.2107622673227916	5.952906039344843	1.6429509147382224	0.20621352102324153	0.9009369604301148
BPIFB1	0.5509313409281527	11.50467499758465	1.6447438650651134	0.2062666915799114	0.9009369604301148
CLIC6	0.25780471254138276	6.509754524263159	1.6401509446364144	0.2067951789237811	0.9009369604301148
RIN2	-0.3169140975354436	5.747505555330886	1.6369663677897162	0.2069264025299845	0.9009369604301148
TXNDC17	0.2277521615661181	7.960811398635438	1.6396903268197842	0.20696285311223497	0.9009369604301148
ROGDI	-0.24414970525002042	5.764187058734068	1.631450931135962	0.20769496982869445	0.9009369604301148
MTX2	-0.28028348985877893	5.563953217291515	1.6300229890086313	0.20780462602393598	0.9009369604301148
ELOVL1	-0.22814361451553108	5.6271459267403365	1.629499051126398	0.2079057616427572	0.9009369604301148
YIPF3	0.22031403446499706	6.456972555148623	1.6313111393062236	0.2079808103071736	0.9009369604301148
SMIM31	0.3219609208136816	6.12830261906065	1.6274798162022803	0.20841009262091784	0.9009369604301148
TNFAIP8	-0.26017028765297495	5.61836985884716	1.624449421565099	0.2085935318628054	0.9009369604301148
CALM1	0.15685924958372272	9.64208759717604	1.6273801061447053	0.20863962652023033	0.9009369604301148
POF1B	-0.281414724006969	5.270714234270218	1.6227131264065444	0.2086862238496661	0.9009369604301148
KRT23	0.3260017445619581	7.19551320502936	1.6268823064651554	0.20870174425489846	0.9009369604301148
VILL	-0.25014297143008385	5.864435970344675	1.6208944228190318	0.209194505353861	0.9019593251785113
SERPINB11	-0.37596483055376695	5.872307669802233	1.6188963849205773	0.2094602104596682	0.9019593251785113
LGALS3BP	0.2188665722328611	7.677460096367462	1.6203021687828625	0.2096231082000502	0.9019593251785113
DSE	-0.30107582230865193	5.468998514518159	1.6150845476012095	0.2098362699780811	0.9019593251785113
FOXA1	0.2457314677098757	6.63428882271942	1.6140701146874152	0.2103964991397665	0.9034012073106
OS9	0.16993414541944554	6.646079843439014	1.6106311610911053	0.21087202122479803	0.9038694701193704
LINC00511	-0.24308664911930186	6.340656905933292	1.6086512363831467	0.21104045846044472	0.9038694701193704
EXOC3	0.23007990091885147	5.344877433279495	1.6048819757651234	0.211180251913931	0.9038694701193704
PTGES	-0.4245057079716363	5.684377385261476	1.598958564012912	0.21216859022919676	0.9052661252589752
PGD	-0.24799513579315977	6.9094035537674285	1.600946865217291	0.21224001238495077	0.9052661252589752
SPAG7	-0.2037991362285407	6.59884866292322	1.6001096398625494	0.21230783651919014	0.9052661252589752
IDH1	0.23159713762332979	7.052075081707056	1.6000998495936454	0.21240755315232984	0.9052661252589752
PPP2R2A	0.185968250289684	6.923719151882246	1.5927646448592798	0.21342614201785912	0.9083011411787423
RO60	-0.21740777436887637	5.937349162258849	1.5897781202306485	0.21357167912762165	0.9083011411787423
MYO1B	0.2795029956921995	6.285144026919327	1.586784414150337	0.21415313627680782	0.9098112628926962
AFTPH	-0.2500646874126801	5.499627464760062	1.580570924538371	0.21470191816905007	0.9104766212011618
BIK	0.26593524108300176	6.832299697580561	1.5817445871411984	0.2149742973269129	0.9104766212011618
SF3A3	-0.22099434030635576	5.320154713736296	1.5747804780804138	0.21546499587149656	0.9104766212011618
CHPT1	-0.2542798962456798	6.2676490571658645	1.5764643416877462	0.21552679869484895	0.9104766212011618
SMIM19	-0.22477617063327268	6.583598972227496	1.5768271972001895	0.2155945186106242	0.9104766212011618
LMTK3	0.31107771661854106	5.557170303069764	1.5739447142155865	0.21566900805760292	0.9104766212011618
FBXO9	-0.19965585108298245	5.991161529305013	1.5720384928087041	0.21612091135696238	0.9105115072894736
G3BP1	-0.20967586801109114	6.805570386734648	1.5727823331838	0.21621433752355063	0.9105115072894736
IER5	-0.34088019851787305	5.9160197075203085	1.5668255444874226	0.21683959398282476	0.9105115072894736
BMPR2	-0.21290888067318178	5.425564819076565	1.5651201502113095	0.21689073902178535	0.9105115072894736
KDM5A	-0.1975492994059167	6.313935926229185	1.5665180384767627	0.21702923443235006	0.9105115072894736
HM13	0.20394715998994006	6.465816146292713	1.5668911375199404	0.21703658223023534	0.9105115072894736
RUVBL2	0.24536597254926207	5.6045058969664066	1.561516250738592	0.21749120910813777	0.9112290167814296
SCNN1A	0.24343497326908473	7.348452262528493	1.5633700835883457	0.21766107392639275	0.9112290167814296
BCAS1	-0.2624604542081252	6.700491230961971	1.558433029419529	0.21828951810727865	0.9119067333969785
KRT14	0.7690488378728687	6.849631663227274	1.557442285575355	0.21841292541272359	0.9119067333969785
AP1B1	0.28394008106363156	5.302549820951486	1.5525697250421477	0.21862734390790348	0.9119067333969785
MPDU1	0.24221688637624225	5.866076333632807	1.553847278787952	0.2187305526237092	0.9119067333969785
PPA2	-0.22753645676334203	6.696856624001301	1.5494563814969387	0.21957926109748396	0.912913198809598
DNAJB11	0.24594347483020307	5.987506476823786	1.547980715288131	0.219625652663247	0.912913198809598
CD24	0.29606158429216706	9.33101146490842	1.5483549243796542	0.21985018155498517	0.912913198809598
RNF5	-0.26618445048480954	5.3794179098558885	1.5432815983559731	0.22005734485593806	0.912913198809598
ATF3	-0.298373574822121	8.825419931934519	1.5466278756622167	0.22010771078539448	0.912913198809598
CYP2S1	0.30870085217166315	5.792916329157098	1.539058388230822	0.22086554928279972	0.9143964342135761
PUS7L	-0.24472466939955453	5.2867854607557	1.5371602398117117	0.2209203626826032	0.9143964342135761
KIAA0232	-0.231714068154145	5.537093586415679	1.5362578419058985	0.22115978006742368	0.9144456338384525
NTHL1	-0.28127226877476974	5.802278411036062	1.5346952282301656	0.22150495424289776	0.9149315633116197
VCP	0.15771170310350513	7.378047237169072	1.530263849621429	0.2225153618437139	0.9166693632991745
UBA6	-0.25081339370485345	5.929246813492825	1.527977467483408	0.22252862872290363	0.9166693632991745
KRT6A	0.6715600059434889	9.206835591045083	1.5292592497473352	0.22267075582594809	0.9166693632991745
FAF2	-0.20552032752324356	5.3876923121500395	1.5241778274806181	0.22288798201749127	0.9166693632991745
ATXN7L3B	-0.2753792644835952	5.925009382702392	1.524508935139295	0.22306609537362343	0.9166693632991745
CFL1	0.18877077192088693	9.272916662807543	1.5213667684228507	0.22384679083460962	0.9174231599103154
PPP1CB	-0.307348954710752	7.513551552196707	1.519599745629135	0.22408560928688662	0.9174231599103154
FRMD4B	-0.2866434714955216	6.3944418206807745	1.517758093821943	0.22420444720515678	0.9174231599103154
SMIM20	-0.2576142070374154	5.579834448786852	1.5149094608477327	0.2243604592305364	0.9174231599103154
IER2	-0.29300857043740397	8.806373212757782	1.516397052657611	0.22459627596894657	0.9174231599103154
C11orf1	-0.2450257934289913	5.4583590555787715	1.5128799997024065	0.22461915634529744	0.9174231599103154
EIF3D	-0.21850351901123505	7.153723109762641	1.5119444138751081	0.22521306952544007	0.9181507334906628
VDAC3	-0.2271424916905756	6.323741167369918	1.5096565893880036	0.22539875158561345	0.9181507334906628
MAGI3	-0.2405006233817989	5.972003857969594	1.5076136802712803	0.22562479005613076	0.9181507334906628
MRPL13	-0.24024558897777892	6.618602051232337	1.508072755958427	0.22572844135009792	0.9181507334906628
PSMD1	0.22444651535264412	6.522788078285817	1.5038386213078463	0.226361868273893	0.9181507334906628
LITAF	0.19750564505945356	7.407734697226897	1.5033122467804938	0.22656296495614006	0.9181507334906628
C19orf53	0.15918370812607754	7.677080283960492	1.502821986416832	0.2266475149006285	0.9181507334906628
CREBRF	-0.3055004576661887	5.394861617538898	1.4981484362765298	0.22683175312303744	0.9181507334906628
NCKAP1	-0.17578621687182122	6.633795242088184	1.5006818210462167	0.22685336610008167	0.9181507334906628
DUSP23	-0.21756289616250468	6.524699319029834	1.4988381630415606	0.22710655840503968	0.9182507628066946
PA2G4	0.23206447968560184	7.947893833727798	1.4975130603110032	0.22746129031308515	0.9187607294153661
ELF2	-0.21080888194234784	5.845003588272442	1.4931686061944742	0.2277704662285964	0.9190858471613744
RNF213	0.2685703807026796	7.490824998743969	1.4939539710783272	0.2280012424098223	0.9190942760732959
NAE1	-0.23143955707832178	5.418472272081778	1.4886196739488402	0.22829796265926572	0.9192024446582988
SCGB1A1	-0.47673114409438344	14.566892187328039	1.4896488745560958	0.22865086414835714	0.9192024446582988
HMGN3	-0.2592565425784538	8.647476520642806	1.4888486995486543	0.22878390309324326	0.9192024446582988
CCDC6	-0.20605511103433108	6.667166112126945	1.4871218440712388	0.2289429328447268	0.9192024446582988
SRSF7	-0.17354149305119632	7.894379033414732	1.485312753712656	0.22932371548543717	0.9198123877604512
RNF20	-0.2514802747050474	5.194352111337176	1.4726908136705612	0.23067574885233602	0.9237194746810045
KIAA2026	-0.2175461624073904	5.799424229309289	1.4737373535914644	0.2307663158166662	0.9237194746810045
LRP10	0.22273958034691485	7.061964373704955	1.4730850721190976	0.23119676651720072	0.9237194746810045
ZHX1	-0.2139548824322632	5.522966942851269	1.469759317614693	0.23126584967510644	0.9237194746810045
WDFY1	-0.26314115223765105	5.215907543991494	1.4678533609161688	0.23144700447966446	0.9237194746810045
PPP1R10	-0.28876631857073937	6.2288254716471	1.466574117787702	0.2320071750538814	0.9250365441880449
RAB6A	0.2092478802040075	6.011869884006165	1.46123927907546	0.2328216140783905	0.9273637928454425
GGCT	0.19502146735540268	6.491595077245847	1.4572421588354816	0.23358778029255314	0.9288638385434342
C18orf32	0.17664222581250555	7.18517849078661	1.457407693980256	0.23366044806355116	0.9288638385434342
RHBDL2	-0.1727391314279165	6.212361079408427	1.4538451951182843	0.23403468557442136	0.9289680867971187
SLC25A25	0.3829113495539654	5.775183114563217	1.4519677942051445	0.2341811556675713	0.9289680867971187
SUPT16H	-0.2151223581334209	6.448447232732171	1.451953260324791	0.23438010450666297	0.9289680867971187
NDUFA7	0.16857210225975477	7.130421934364858	1.4501466329423833	0.23480623872319523	0.9297401708655386
TST	-0.35758480110067936	5.646115625990027	1.4460994647734056	0.2350589656433011	0.929824786339003
POLR2A	-0.282841584511966	6.272951886001425	1.4430831741218166	0.23575421143699316	0.9307607982581125
GPX2	-0.34264266546573147	7.244045604094718	1.4420756808999045	0.2360636608865868	0.9307607982581125
CHCHD2	0.184550921581615	9.198331584062144	1.4422359199221406	0.2360911558914128	0.9307607982581125
MIB1	-0.269381235393584	5.428713201726859	1.4377203956233178	0.23630945522604233	0.9307607982581125
FABP5	-0.2715781477024059	7.556638332367688	1.4395002186645915	0.23651866333134788	0.9307607982581125
CHID1	-0.2110925027564585	5.698740193693067	1.430914487302008	0.23751213640469546	0.9307607982581125
ASAH1	-0.20549205857822417	7.8175313933992046	1.4312257837927858	0.23785863398039042	0.9307607982581125
SSBP1	-0.1853358236099662	7.650538435024587	1.4294505492413385	0.2381394658333069	0.9307607982581125
SCCPDH	0.26940283462237824	5.631289878539942	1.4257732469917392	0.23832163152463415	0.9307607982581125
TBL1XR1	-0.2114202592495064	6.688418850001646	1.4271591270257085	0.23842160441649388	0.9307607982581125
NOC2L	0.22179720385998836	5.62070914024579	1.4249342800990998	0.23845405171156683	0.9307607982581125
ATRAID	-0.22532796431598723	7.043296983814567	1.4264208139446308	0.23857668231091755	0.9307607982581125
TM9SF2	0.2130153019026293	6.911188869456332	1.4263697810361509	0.23860318663763788	0.9307607982581125
TET2	-0.30223412026291846	6.513444811058263	1.423265379672571	0.2390200838088168	0.9307607982581125
ARF1	0.15395984027400447	7.824581174579237	1.4240358507698356	0.2390292418810661	0.9307607982581125
MRPL20	0.16038548621223944	7.667291803346993	1.422449532260613	0.23928275845409916	0.9307607982581125
SELENOW	0.2267657795223113	8.488399142859373	1.4219448440863505	0.23937044174093391	0.9307607982581125
NDUFA2	0.18063501733229068	7.549628339197867	1.4198151811774196	0.2397111101136974	0.9307607982581125
NDUFB5	-0.20986890290563423	7.159457958750577	1.4194548854221516	0.23971162046459493	0.9307607982581125
BAG5	-0.18675797661229787	6.064525826175121	1.4152236695752336	0.24019150751305057	0.9307607982581125
RPS2	-0.24117800265771497	12.276691518456426	1.413483672317761	0.2407374306470495	0.9307607982581125
SPTSSA	-0.23482844645484788	5.965378482402322	1.4114098985117554	0.2407709226418841	0.9307607982581125
MRPL21	-0.19333422641841824	6.34825829004545	1.41182579027079	0.24082384557123956	0.9307607982581125
FAM133B	-0.20710565057736668	7.8934159593505555	1.412435968955263	0.24090936812448627	0.9307607982581125
VAMP3	-0.20714855468261506	5.677774797240541	1.408361353434905	0.2411822381947922	0.9307607982581125
GCNT2	0.27355651021089716	5.50022174239629	1.4070902473205553	0.24131693251678357	0.9307607982581125
KIAA0319L	0.24458982488956496	6.008048316064564	1.4056193126775733	0.24179194586491778	0.9316987827719123
HSPA8	0.17331966640941082	8.96292035442078	1.4049255054894003	0.2421541169530399	0.932054362266602
DHX29	-0.19383283661813605	6.246225943159704	1.4024362111013415	0.24234804890982808	0.932054362266602
TMEM147	0.2184672406709683	6.840700309499261	1.4009569201202097	0.24275529890120945	0.9327280557208039
MIF	0.24008231952520198	9.54541174881198	1.3982121996909396	0.24326046811567814	0.9328944209984039
SRSF2	0.16815077250353921	7.826990105862138	1.3950261074093036	0.24379688998547053	0.9328944209984039
PLA2G10	0.321615838433547	5.472442151357117	1.3897368474063259	0.24417846417171235	0.9328944209984039
AK3	-0.21370040568450652	6.115740064439438	1.3907362888744539	0.24426739694986163	0.9328944209984039
NFIX	-0.25673920854278254	6.216053137803135	1.3903065410882247	0.24434778161322837	0.9328944209984039
HIPK3	-0.2640108277927286	5.711205193136791	1.3868188595167938	0.24478604646704438	0.9328944209984039
TMEM208	-0.207713424336762	6.91964919526836	1.3885723702773425	0.2447935094113114	0.9328944209984039
DCUN1D5	0.2090615017764329	5.566734975042761	1.3860980000905632	0.24484074960167684	0.9328944209984039
YES1	-0.2321380361776611	5.683803399192957	1.3837414669222552	0.24528565044552197	0.9328944209984039
SEC13	0.24087926560383996	5.9371143932903285	1.3839966273402	0.24536278903911118	0.9328944209984039
MGST3	-0.18503308519389824	7.429051537191179	1.3851184180720002	0.24541930557761024	0.9328944209984039
UBR2	-0.24303268201655603	5.380609321938755	1.380516801904293	0.2457054278484083	0.9328944209984039
CTSV	0.3606071109128564	5.4981848657355785	1.37901811238643	0.24598613905900407	0.9328944209984039
SNHG3	0.2309236959748211	5.600742331633249	1.3742235132935292	0.2468527619795383	0.9328944209984039
POGZ	0.20690666441269812	5.749249132430317	1.374298754681143	0.24690429669349154	0.9328944209984039
EMC2	-0.2450670539716866	5.776722343886243	1.3741211212212479	0.24693707988402255	0.9328944209984039
ITGA6	-0.2974751789564248	6.136234275548634	1.3743868508141137	0.24696287221140675	0.9328944209984039
HNRNPU	-0.22337052995949278	8.679040441333004	1.376072919057217	0.2469767762981592	0.9328944209984039
UPF2	0.22509502916745114	5.997276379382945	1.369015484929938	0.24791746686167332	0.9343332858459643
CP	-0.3344365570341466	8.187069868724105	1.3700073172163403	0.24800603560215245	0.9343332858459643
SLC25A39	0.23893290574590909	6.445802983758707	1.3689896079960702	0.24805514207455684	0.9343332858459643
LSP1	-0.409459127744718	5.617955686747864	1.3603868861200286	0.24921174255126854	0.936929193289625
HECTD1	-0.17481433426677245	7.064595601045068	1.361329733986615	0.24943963169769065	0.936929193289625
TARDBP	0.19973487197675568	6.119172804375184	1.3602500702749745	0.24944370162226892	0.936929193289625
EPS8	-0.18532062999754678	6.877626093184	1.357736517609807	0.25003981240525713	0.9377960974557505
B3GNT7	0.3100219872425383	5.4699695801335	1.3529676988487567	0.2504221383548191	0.9377960974557505
COPS5	-0.21897981346653989	5.723636739932289	1.3525481477840415	0.2506065185399509	0.9377960974557505
CDK2AP2	0.1984819897037277	6.119256225686318	1.3535602331178052	0.25060786480902614	0.9377960974557505
MRPL17	0.22667721586754455	5.738065793025595	1.3510263033145087	0.2508922069334931	0.9379867717820548
RRP7A	0.21335830882472004	5.749076361742094	1.3480565405746536	0.2514093804193505	0.9382925598206839
ARL2	-0.24309917456254088	5.84088547043956	1.3480222535269655	0.2514409273269163	0.9382925598206839
RER1	0.18007212834695627	6.946396407253919	1.3477745703906567	0.25177358042560655	0.9383135946388504
TLE4	-0.27510622706417753	7.152413711239902	1.3466457625923987	0.25197616928809075	0.9383135946388504
PLEKHA5	-0.18668778197761524	7.687383360360709	1.3428207233834768	0.252674039479149	0.9383135946388504
ACSL3	0.21186781571902155	6.74464217383965	1.3421562571784542	0.25273682071452525	0.9383135946388504
KRAS	-0.1544275359131161	6.79808898590069	1.3419765931693388	0.25275162830324066	0.9383135946388504
NDUFAF2	0.2762970462838557	5.378456238853754	1.3388059421630694	0.25284738069019036	0.9383135946388504
EIF4E	-0.2867296737799068	6.25513655163697	1.3386333094761156	0.25317671674106096	0.9384447710391816
FAM102A	-0.23987612135829675	5.643516923677891	1.3354768618318396	0.25355039453834305	0.9384447710391816
ATP2B4	-0.21072796948999484	5.6865922326009555	1.33538142791289	0.2535832349710254	0.9384447710391816
ANKLE2	0.2520446950528153	6.071161521894289	1.3337791929208644	0.25403288321881456	0.939243935286491
ZDHHC4	-0.23770929995987616	5.480529701471298	1.3276584029225258	0.25486720364159227	0.9404138846453363
OIP5-AS1	-0.18964635878578023	6.262872986039123	1.3286494408371448	0.2549732058630779	0.9404138846453363
VAMP5	0.24737174498120368	6.671975154224334	1.328773078643711	0.25505991224366503	0.9404138846453363
DENR	0.19544144141765207	6.496716360638642	1.326721319744695	0.255392203432238	0.9404138846453363
RBM28	0.24657196363011424	5.219809837047684	1.322559735362899	0.255633855427909	0.9404138846453363
COA8	-0.2593123977600945	5.608404747597678	1.3219099972850803	0.2559282410557753	0.9404138846453363
NDUFA5	-0.22915184394985413	7.087061565168954	1.3220151810818497	0.25627972955469797	0.9404138846453363
LSM14A	-0.21049815590755047	6.036771857107415	1.3197203414702463	0.25647802350337906	0.9404138846453363
CARHSP1	-0.21649120477188813	7.081127996347225	1.3172847251824202	0.25713112806016253	0.9404138846453363
BZW2	-0.1979478758587306	6.31875154468192	1.3156852706071733	0.2572611973065318	0.9404138846453363
NKAP	-0.23346152503813197	5.335932948440662	1.3130602998448464	0.2574050196096076	0.9404138846453363
DNAJB1	-0.24429944905119205	7.779873732219962	1.3113723326851412	0.2582262642947611	0.9404138846453363
MCRIP2	0.26228212647975935	5.600537694351954	1.307709420553128	0.2584595624725854	0.9404138846453363
CNBP	-0.13927787957883228	7.58065512485521	1.3078206457527144	0.2588532219537469	0.9404138846453363
ATP5F1C	-0.18442864530950318	8.013342795962165	1.3074503485237738	0.25893096091231665	0.9404138846453363
TAX1BP1	-0.15186430673076706	8.104491173016434	1.3046058311136706	0.2594477871125092	0.9404138846453363
TSPO	-0.2330821278260026	9.356751804677492	1.3042759013586018	0.2595024395453474	0.9404138846453363
SERPINB6	0.21383024647448004	7.330731835016163	1.3026250760880975	0.25978966350773736	0.9404138846453363
CCDC186	-0.1773535660861136	7.342436148777133	1.2994785127104125	0.26035111877525774	0.9404138846453363
ARHGAP23	-0.2624677494131647	5.289099626710943	1.2955675695422812	0.2605462052618035	0.9404138846453363
EPB41L4A-AS1	-0.21343441702785962	6.105880090179519	1.2933269736017754	0.26123858395002103	0.9404138846453363
ZFR	-0.22904312949465144	5.881720408952543	1.2926735579654107	0.2612954872730133	0.9404138846453363
APPL1	-0.200665229517101	6.518533698883089	1.2932335268974853	0.2613598633440465	0.9404138846453363
GSTZ1	-0.21140022258143418	5.931333257246876	1.2920826005749524	0.26142349409432597	0.9404138846453363
PRMT2	-0.23856053115837644	6.632840510443664	1.2924074508407983	0.26154307818661676	0.9404138846453363
SERPINF1	0.26128296847735716	7.020645726220682	1.2923552417083608	0.26161406259768194	0.9404138846453363
OXA1L	-0.20184283769223013	6.248075112160899	1.2911355907439248	0.26168679665022626	0.9404138846453363
DUOXA1	-0.2377233433605644	6.203205415984389	1.2892324251244076	0.26201594534215494	0.9404138846453363
SRSF5	-0.18143561568569339	7.742476581841449	1.289963492297602	0.26209060054121647	0.9404138846453363
SINHCAF	-0.16953806967925172	6.20310749994079	1.2859936368338183	0.26260648989826524	0.9404138846453363
H2AFZ	-0.17136958066326322	8.378939863049471	1.2869949851162064	0.26263730628044124	0.9404138846453363
AUTS2	0.24255075936306084	6.160986358056641	1.2858126759321649	0.26266583189392034	0.9404138846453363
BTG1	-0.219834577917508	8.452859238227076	1.286174105038115	0.2627926832192527	0.9404138846453363
IGFBP6	-0.552326888895973	6.631099432379419	1.2824673633974184	0.2632988473161804	0.9404138846453363
EMC4	-0.24683657538406645	6.396845917010582	1.2820756082238909	0.26335988347472866	0.9404138846453363
CRIPT	-0.273857477206642	5.440676814385037	1.2797661967085392	0.2634911866398322	0.9404138846453363
PKP3	0.227988144964641	6.375398990284983	1.2812213690435112	0.2635526717120181	0.9404138846453363
PDAP1	0.1966772979913579	6.984469097354497	1.280799485524791	0.2637414020059473	0.9404138846453363
GTF3A	0.19959883172992865	6.409494902355335	1.2800623944381793	0.26377037147613264	0.9404138846453363
TOP1	0.22227144845402633	7.574286453172923	1.2802711048462905	0.26387099007382137	0.9404138846453363
MCU	0.28919935860039697	5.280485760861247	1.276729856987378	0.26394298628513047	0.9404138846453363
PARP1	0.1643954504066792	6.480333320948475	1.275261983993224	0.2646758650267735	0.9414461422409297
TOMM5	0.18986332115466717	7.030240326799794	1.2727521410889324	0.2652115758491441	0.9414461422409297
NDUFC2	-0.16436356181338396	8.396066130829398	1.272277477172207	0.2653509207630134	0.9414461422409297
CLINT1	-0.17964294894810506	8.576747821461671	1.2710171836405386	0.2655849762419394	0.9414461422409297
HIKESHI	-0.2661095083845237	5.479963479704736	1.268310262527265	0.26561702339730614	0.9414461422409297
RAC1	0.18152685011435304	9.362099993472004	1.2689878547967421	0.2659555110724636	0.9414461422409297
FBXL15	-0.19526055006536489	5.3301053627676795	1.264873800353544	0.26619798179965587	0.9414461422409297
MAPK10	-0.27005199527732165	5.526487378468335	1.2652385391944294	0.2662153435152731	0.9414461422409297
JUN	-0.2690764147246817	10.020912806984974	1.266898313854201	0.2663409464364113	0.9414461422409297
PIK3R3	-0.22755786396563807	6.192561160883445	1.2594658910867156	0.2675375041318877	0.9442293043341157
TMEM14C	-0.18996483849972878	7.423152070450167	1.2592084035649989	0.2677553463587868	0.9442293043341157
DUSP2	-0.40443602059087	5.9140378124604664	1.2569305679435994	0.2678871567616365	0.9442293043341157
METRNL	-0.3062177687438469	5.397034487393985	1.252219772828603	0.26859966922502093	0.9442293043341157
PTRHD1	-0.19679073088737706	6.649522651363891	1.252957215744692	0.26884905955367405	0.9442293043341157
SPTY2D1	0.22749321925110502	5.505157260259651	1.250362075030318	0.268988490343538	0.9442293043341157
STK38	-0.18598059299521105	6.0895199561013325	1.251253735918742	0.26904646686253036	0.9442293043341157
VSIR	0.24523288987243075	6.015691339748532	1.2509612039259101	0.2690886970893341	0.9442293043341157
SRGAP3	-0.22447948696306774	6.270744894454368	1.2496438280898692	0.26938624375107406	0.9442293043341157
GPATCH2	0.21072253073984673	5.204296398013127	1.2460333440202094	0.2696691673540637	0.9442293043341157
GPD2	0.15981169709970286	5.704428779086647	1.2470641636586624	0.2697126751369905	0.9442293043341157
IDS	0.21554690077627645	5.798793654763332	1.2425961257067517	0.27059427513609335	0.9464912025865615
CCNDBP1	-0.18195982397514116	5.75425794779598	1.2390371563941838	0.27124449172273374	0.9469231040984102
COMMD1	-0.18747375604248945	5.88536420212363	1.238923918864348	0.27130359650688385	0.9469231040984102
STRN	-0.2253014091204508	5.578402551800988	1.2377263815335562	0.271424587191184	0.9469231040984102
RRP15	0.22134913487210645	5.415123235803289	1.2318838849103737	0.27247964338238934	0.9495946069436303
GNPTAB	-0.24762216430721237	5.597455292949609	1.2311364594175649	0.2726948136719141	0.9495946069436303
CREG1	-0.22284000544497157	5.4229176541881445	1.229778423400562	0.2728991716894484	0.9495946069436303
IER3	-0.24122766725092193	8.584496302776692	1.2255078976892146	0.27419648734505075	0.9524272383240124
RPP38	0.20458250278769133	5.226801053524199	1.2223639910354742	0.27421898036221026	0.9524272383240124
SFT2D2	-0.20336263371598567	5.687906544875965	1.2223744512964936	0.27442417068405234	0.9524272383240124
SERPINB4	0.29864428463733556	8.566745306904743	1.2225381876266022	0.2747716260720202	0.952810323713071
CCDC124	0.2427290710818261	6.056708811773451	1.213431578044071	0.2763129198100134	0.9556840364106375
KDM2A	0.22038077048660862	5.704975644627849	1.2126950070746825	0.2763262979566229	0.9556840364106375
VEGFA	0.29604393352663305	6.66108411544906	1.213686046661764	0.27641027501650695	0.9556840364106375
TXNRD1	0.23587799159528575	6.449011610110447	1.2127887126823937	0.27655151389538973	0.9556840364106375
ADI1	-0.15196755211587673	7.608342455055866	1.2085510380441775	0.2774844750981837	0.9572660920463728
SLURP2	-0.37722115638697507	7.431067104608498	1.2075867305841175	0.27765718927196736	0.9572660920463728
GGNBP2	-0.18447789053875602	6.881470828401208	1.2070453044332812	0.2777238774138021	0.9572660920463728
TC2N	0.19696807519430798	6.384485627039764	1.202152473809513	0.27862991397542536	0.9573804095301388
HNRNPH1	-0.3039108152984789	7.8781936123235985	1.202601499391062	0.278648833191772	0.9573804095301388
ATP6V1G1	-0.19703840754848867	8.808394163620463	1.202608300760698	0.27866519451929866	0.9573804095301388
GNL3	0.20658567013606371	6.695512432427136	1.2015629679829716	0.2787935535590091	0.9573804095301388
RAD23A	0.17217679346431328	6.597456253340411	1.200718236190325	0.27894811136098346	0.9573804095301388
PKM	0.1879602123706333	8.707759522150518	1.1979987621558792	0.27957780213865285	0.958018992212304
MRPL2	-0.18645177327550314	5.500599952496611	1.1945562952118183	0.27981371261911314	0.958018992212304
SLC25A36	-0.1992267764286896	6.0757475836109185	1.1946231291687932	0.28001505251059944	0.958018992212304
RAD21	-0.17491149157160754	6.49395546919612	1.1936414217484772	0.28030057695127786	0.958018992212304
AVPI1	0.24969770798468482	6.4938684859423494	1.1918854721639343	0.28068538327414394	0.958018992212304
TUBGCP2	-0.21935851132002113	5.48143089427183	1.1895310011897215	0.2808098942916908	0.958018992212304
ZFYVE21	-0.18923122705776427	6.352635338419619	1.1902808028365366	0.2809457419792415	0.958018992212304
STX8	-0.22205393352301878	5.303128451429653	1.1869152139485148	0.281261235394914	0.958018992212304
NORAD	-0.14571145308984898	7.441604584285947	1.1882778809111056	0.28149238097078955	0.958018992212304
SLC35A3	0.20123832220001045	6.197990340657836	1.183499497424217	0.2822927828511295	0.958018992212304
XPC	-0.19566787887026307	5.399377505584455	1.1819195196563137	0.28230205609071696	0.958018992212304
PHACTR4	0.20670904158590309	6.727181558521289	1.1835576121176767	0.2823908183492508	0.958018992212304
ZNHIT3	-0.2071526397429503	5.457275856178422	1.1809172878435108	0.28252579383495224	0.958018992212304
RABL6	0.22162241671513955	6.184887829074653	1.1814409191151667	0.28268208956563373	0.958018992212304
TBC1D15	-0.21771385463880732	5.3794006864259085	1.1798695722240713	0.28270975983174734	0.958018992212304
BUB3	-0.21624361029325603	5.94405434068084	1.1772517227669785	0.28344082479748756	0.9592237749628584
RHOBTB3	-0.21061142493466245	5.2832540515269795	1.1755970494647316	0.2835426336541119	0.9592237749628584
NDFIP1	-0.16060797159021248	7.264072978375698	1.174206845170343	0.284316944775329	0.9600413513778612
CAT	-0.2408278753286323	5.548097529498389	1.1707653473642614	0.28461181803990876	0.9600413513778612
VEZT	0.19365819767865097	5.747093253801219	1.1710479958356717	0.28464545585392853	0.9600413513778612
SZRD1	0.21385625536998729	5.8541871692288865	1.1694203604086146	0.2850196519121627	0.9600413513778612
CTR9	0.2121918583323967	5.723742066970541	1.1682570049557555	0.2851959221194405	0.9600413513778612
ANAPC15	-0.20968295304349246	5.8906955335254585	1.1664938461606926	0.2856102416488742	0.9600413513778612
IFT57	0.24287443129305292	5.5806915845551766	1.1658272006971695	0.2856361200415457	0.9600413513778612
WEE1	-0.2211650042185572	6.217857413004134	1.1665853668276236	0.285695311333148	0.9600413513778612
NACA	-0.1829524528825645	10.426287304324811	1.1646140463655774	0.2862833755835757	0.9612137731582212
MT-ND1	0.23072500459438752	12.606322268039333	1.162545590569767	0.28670471329122926	0.9618249104486231
ETV6	0.23992147279577156	5.841064601888556	1.158092610228004	0.2873371446362586	0.961895797017324
BOD1L1	-0.2949107978942102	6.573735881312894	1.1545608308832584	0.28823645133197134	0.961895797017324
CRCP	-0.24670776524312713	5.5409065583227175	1.1492870397262442	0.28902344782766803	0.961895797017324
MIR22HG	-0.24452614081460988	6.216309973466061	1.149931078541309	0.28911039604556915	0.961895797017324
NUDC	0.17996650524345192	6.761146696700278	1.1504146016564674	0.28914331417243117	0.961895797017324
CCDC80	-0.29796627915403423	6.982273657242653	1.1484631263493694	0.2895591490134485	0.961895797017324
UGP2	-0.1375644022738769	7.245693950040427	1.145666064080407	0.2901668557710608	0.961895797017324
C4orf3	-0.18532789837348312	7.532714732378482	1.1455155098820389	0.29020330506283765	0.961895797017324
ARID1B	0.21202674748503333	6.614410545882086	1.1431616984762019	0.29063294236620485	0.961895797017324
DPYD	0.27161942542564904	5.201312702040605	1.1400129075202987	0.29078449594813943	0.961895797017324
SH3KBP1	-0.21162957903523938	5.451879772441144	1.1401964598451384	0.2908822368452333	0.961895797017324
GGH	0.27610263413431535	5.672034703405913	1.1395828411982742	0.2910876226597699	0.961895797017324
SLC9A3R1	-0.1747831959794666	8.021819016262736	1.1412478574531888	0.2911166384954177	0.961895797017324
SNRNP27	0.2311674640578837	5.692339750835403	1.139059165816497	0.29120709707012543	0.961895797017324
AK2	0.16040211894854442	6.6384326610693805	1.139957555781751	0.29130043124295607	0.961895797017324
OSBPL8	-0.18885017010211455	6.12777280288245	1.1365211457029871	0.2918887431569547	0.961895797017324
TALDO1	-0.18610953411858108	8.297450094648035	1.1374328655910018	0.29191594921361125	0.961895797017324
ARIH2	0.19214646418341258	5.431820394586451	1.1343543829474456	0.2920933280475702	0.961895797017324
LARP4	0.21909207589469323	5.65833554301528	1.1296705350616716	0.29317642702595975	0.961895797017324
EXOSC7	-0.18618012427567762	5.495408819635949	1.128031662763423	0.29345540647970403	0.961895797017324
HMGN1	-0.1385746489926387	8.6966736199114	1.1295235363088172	0.29357785747730614	0.961895797017324
KRIT1	0.19036482771042906	5.319503916398946	1.1268274001849952	0.29362883101539167	0.961895797017324
FBXO7	-0.1942915813055646	5.50683742739998	1.12709489886656	0.29365780042305717	0.961895797017324
SLC25A11	-0.16674242477998663	6.061739661620924	1.1277372407394572	0.293722593402753	0.961895797017324
MESP1	0.34031030528831135	5.9708466307345835	1.127674266498216	0.2937268066472583	0.961895797017324
RAB5A	-0.18066511837496857	6.06935412275715	1.125846235223548	0.294118639206627	0.961895797017324
CD151	0.1821463405750912	7.593284594526746	1.126886741640512	0.2941340900692087	0.961895797017324
CPD	-0.17928234548046384	6.404159368216446	1.1246650514833518	0.2944657125506127	0.961895797017324
MAP1LC3B	0.15428783737102508	6.49566722981444	1.1245943651477368	0.294515009121027	0.961895797017324
LETM1	0.17289163385372	5.553020544454653	1.1210300225201446	0.2949662152818351	0.961895797017324
FTH1	-0.1762192671378437	11.093600208369667	1.122359809499544	0.29508525682207576	0.961895797017324
DANCR	-0.17000450396442357	7.272718763532455	1.121634630284973	0.295212014649409	0.961895797017324
RAB25	-0.17638854416642166	7.957188870755886	1.1214663579755138	0.2952836996515289	0.961895797017324
ARFIP1	-0.2029085875950516	5.491489955702485	1.1182923290259204	0.29552667810264116	0.961895797017324
MLEC	0.1801606838538846	6.869953819782148	1.119112248838642	0.29572403777468065	0.961895797017324
C12orf45	0.21739437938770603	5.275646547884761	1.1163245956715722	0.2958516472727129	0.961895797017324
USP48	0.18273496728396493	6.089055993994806	1.1148597712050294	0.2964889859936388	0.961895797017324
FGGY	0.27511633531267427	5.843849218511532	1.1133044544719481	0.29674316290329583	0.961895797017324
PDCL3	-0.19468135300644762	5.358341563153112	1.1121361555581109	0.2968038654860406	0.961895797017324
TMEM14A	-0.3240925383508917	6.199507001176971	1.113042307155394	0.29685612182967985	0.961895797017324
HNRNPR	-0.14284694260376318	7.385236238580978	1.1118304650590496	0.29732419420650613	0.961895797017324
BCLAF1	-0.14304693495912393	7.638046969212732	1.11170216424622	0.29736327837119436	0.961895797017324
PTPN2	-0.1605767300267836	6.324566910248531	1.11068748726925	0.2974247946758763	0.961895797017324
COLCA1	0.22975103816957906	5.933660881790018	1.1085487738943698	0.297792247533582	0.961895797017324
DSG3	-0.41443422015598197	5.90023862006557	1.1082694144502065	0.2977989081434757	0.961895797017324
EIF2AK2	-0.19412272303691802	6.020779877120152	1.1078377976486307	0.29795075873297955	0.961895797017324
ADAM17	-0.21216223883463647	5.598632115375256	1.107069640742645	0.29797468705811603	0.961895797017324
SOX2	0.19028365584515392	7.910973720827978	1.106706853280446	0.2984499414843413	0.9620091643324131
PPTC7	0.250025739983009	5.581150010737635	1.1046071614690225	0.29848853643257506	0.9620091643324131
MID1IP1	0.18574913021542866	5.470199156600788	1.0981132103716946	0.29985924878616416	0.9639442875791726
RNF126	0.22603187732985877	5.450239964100022	1.0979044855854352	0.2998905983605456	0.9639442875791726
RPL5	-0.21473830078215322	10.730218005613226	1.099702299459864	0.29995224090060796	0.9639442875791726
SUCLG1	-0.15660579013736758	6.877513588199326	1.0981579556531338	0.30022223068397497	0.9639442875791726
PSMA4	-0.17240763089620645	8.031082520637543	1.0974239474768106	0.3004540784010195	0.9639442875791726
DBI	-0.16230071967980875	8.42961483458299	1.0964765895101425	0.3006612502417046	0.9639442875791726
YME1L1	-0.2238930185789001	6.691672593521199	1.0942433092727528	0.3010579628833386	0.9639442875791726
SEC62	0.16920889888605978	8.280411316250838	1.0935782361728665	0.3012985347545653	0.9639442875791726
RPL10A	-0.18280111397434065	11.298102223804223	1.0921160691819287	0.30160463203925025	0.9639442875791726
MRPS25	0.17184457819674165	6.26350711555193	1.0913164465829288	0.30163526668567164	0.9639442875791726
NDUFB3	0.2446268813371629	7.4162095354375275	1.0915372383555961	0.3017272738926597	0.9639442875791726
SH3BGRL	-0.1786933645174437	6.290594283053216	1.088516298353161	0.30223369576444253	0.9643123780476459
HNRNPF	0.16920155286542185	7.337783866732503	1.0878586645853086	0.30253107089633596	0.9643123780476459
TJP2	-0.16622853151391462	6.824284551100357	1.0858081744036905	0.302924994648625	0.9643123780476459
C6orf62	0.1629620781482733	6.401660739755941	1.0846175939553293	0.303124172046521	0.9643123780476459
IFI16	-0.15700158325255698	7.643818513947991	1.084851032662934	0.3031955142026441	0.9643123780476459
ASL	-0.18512231017580696	5.8103332189154955	1.0831299232405025	0.30328212138647037	0.9643123780476459
HSPA1B	-0.266430818683078	6.7051711268819565	1.082044242823421	0.30370665020877907	0.9648988357225953
ZCRB1	-0.16186947874342406	6.655737710554107	1.078703187062669	0.30446134966403865	0.9655604715410542
LINC01578	-0.2459335654122465	7.109682978267629	1.0775461794470356	0.3047683552823422	0.9655604715410542
SDC4	-0.20453347229982918	7.893800079968171	1.076732571796491	0.30499730966572014	0.9655604715410542
ARFGAP3	0.1881042345482023	6.517780022492326	1.076013696153878	0.3050620128339511	0.9655604715410542
MYCBP	0.14804017601873765	5.673106095540073	1.0743537426159067	0.305175626958766	0.9655604715410542
HNRNPA0	-0.1743911991251931	7.190347266649922	1.0749320042267583	0.30535639694667327	0.9655604715410542
RABAC1	0.21694058122731366	7.425652593155517	1.0707294406523147	0.30633580574245345	0.9670360287544821
PTPRA	-0.21445051247740818	6.229050472237937	1.069271673642688	0.3064759645087343	0.9670360287544821
SKP1	-0.15359919725495555	8.91810285090243	1.067258062692664	0.3071145610342242	0.9670360287544821
UQCR11	0.1882557938895344	9.023935961106867	1.0659062178291325	0.3074166022431948	0.9670360287544821
SNRPF	0.18461355446538402	7.5459082940645725	1.0640886180064735	0.3078174378663332	0.9670360287544821
PFDN1	0.20276173369598327	6.126722309813195	1.0628929501656044	0.3079070422564513	0.9670360287544821
PPA1	-0.15007123203211215	8.30183078809764	1.063197359440465	0.3080266361107538	0.9670360287544821
LINC00963	0.22035152666863886	5.8447179678319685	1.0600193459930005	0.30846559311890653	0.9670360287544821
PFDN2	-0.18789314990441022	6.7726559654905785	1.0603681457310439	0.30856512010465637	0.9670360287544821
COMMD7	-0.1908187239440391	5.638929040438811	1.0570703560023018	0.3090371645703621	0.9670360287544821
BCL10	-0.23859560715227582	5.900818544147225	1.0563823117812943	0.30927766750166596	0.9670360287544821
STRAP	0.17215864319237348	6.334641325404499	1.0566471395405033	0.30935565654370234	0.9670360287544821
PLPP5	0.18999518061078907	5.785201408730785	1.0542623597905432	0.30974103712481366	0.9670360287544821
STEAP4	-0.34515155183154433	6.504548786420776	1.055048172883468	0.30974885754783943	0.9670360287544821
NDFIP2	-0.2198892774512386	6.2143451054409296	1.0534059884986087	0.310021920806184	0.9670360287544821
ZCCHC17	-0.15822523945006964	5.831521229977073	1.0527600989717847	0.3100826980569595	0.9670360287544821
MDH1	-0.1550971956458911	7.273353044406819	1.0527199083413026	0.310364737268978	0.9670360287544821
RERE	-0.2250526429665661	6.346753489193098	1.0505016423128335	0.3107501012152425	0.9670360287544821
RAB8A	0.17799049145410117	5.706647400308677	1.0491923102724148	0.3108539970722116	0.9670360287544821
STAG2	-0.19916601951078852	6.133408288113839	1.048384216335625	0.31115893613723433	0.9670360287544821
SH3BGRL2	0.2228665329209099	5.266423189775094	1.0452029378616843	0.3115730079143881	0.9670360287544821
ARL4A	-0.2231844321385358	6.832188771085605	1.0461543935658946	0.31181644864431546	0.9670360287544821
USP47	-0.17256585149719825	6.045509324056075	1.0450019840969873	0.31191849561422663	0.9670360287544821
VDAC2	-0.15299039082439767	8.098803727564727	1.0436611402131486	0.3124576841647871	0.9670360287544821
SSB	-0.1436020540169411	7.292329114547178	1.0432647860780566	0.31252564238530445	0.9670360287544821
IVNS1ABP	0.20521388928024942	6.288343399946488	1.040259458086247	0.3130940293781829	0.9670360287544821
GPS2	-0.16825177168997899	6.448625479108047	1.0393206842331266	0.3133295173652311	0.9670360287544821
MRTFB	-0.26047664952949745	5.853520340150306	1.0377650043487305	0.3135289195180601	0.9670360287544821
PPP6R1	0.19952292332158114	5.397654014512518	1.034634877896107	0.3140710268619561	0.9670360287544821
MRPL19	-0.17933559280698455	5.780909445058056	1.0340401816939462	0.3143523339623312	0.9670360287544821
KAT6A	-0.22739132873568402	5.745615696840815	1.0332883053862874	0.3145205855755391	0.9670360287544821
ARPC5L	0.1595272822152075	6.798641782775553	1.0335466981563852	0.31472894631441617	0.9670360287544821
QSOX1	0.21623810877713465	6.061187393085647	1.0326484533028386	0.3147954326858131	0.9670360287544821
RFXANK	-0.21629570369108925	5.429262225159469	1.0287722580254084	0.3154528244552092	0.9670360287544821
CIAO2A	-0.2654666235078703	5.593114614504917	1.0289076926238294	0.3154846135485993	0.9670360287544821
SURF1	-0.21096710442350497	6.297866669692312	1.0298054203184364	0.3154916131796456	0.9670360287544821
VSIG2	0.2366220535544474	7.46045907338781	1.0293613106827944	0.31576184928764434	0.9670360287544821
ZFC3H1	-0.1951886432072271	5.437239039569755	1.0268449713640049	0.31590991646825206	0.9670360287544821
COPS3	-0.22629557342347537	5.402512695245319	1.0265978321619984	0.3159526030759469	0.9670360287544821
DCAF6	-0.18264486843213765	5.295935389028266	1.0245922120578619	0.3163803733013589	0.9670360287544821
SIL1	0.1986076083457246	5.732662716550799	1.023757990955748	0.31674775384975745	0.9670360287544821
PARD3	-0.19870109496914717	5.74875167948601	1.0212201922897508	0.31733429842047245	0.9670360287544821
MRPS6	0.1665075709013175	5.983913742055927	1.021014078128234	0.31745954358079975	0.9670360287544821
WBP4	0.17963629604002043	5.595203292292528	1.0140422030917657	0.3189751921212034	0.9670360287544821
RALGAPA1	-0.21847891873556624	5.354274233877144	1.0107464112533668	0.3196642548315867	0.9670360287544821
PSMD6	-0.16885842786317734	6.085227001483349	1.0109138084659717	0.31986248643919024	0.9670360287544821
VASP	0.23546339881384112	5.675742074494629	1.0081860566179983	0.3203903955832098	0.9670360287544821
RAB22A	0.200093559643559	5.557602459956679	1.0079555736364578	0.32039803146426776	0.9670360287544821
SSU72	0.16639451628567148	6.973651713656293	1.009064657339344	0.32049255473385657	0.9670360287544821
SHTN1	0.22719839032254519	5.3082568971283095	1.0067674222593115	0.3205742538778687	0.9670360287544821
ATP13A3	0.1904285727683892	5.82875844564168	1.0073610833100948	0.3206465310045351	0.9670360287544821
MARCH6	-0.21770053268241452	6.0039203550301385	1.0058853518350281	0.32103464673849147	0.9670360287544821
JUNB	-0.2804570223395611	8.961087450483497	1.0046607155128173	0.32157163586278775	0.9670360287544821
CDC42EP5	0.4296564896812918	7.355639015370625	1.0044832905016514	0.3216161263597238	0.9670360287544821
ETFB	-0.17063385952743496	7.321525403185014	1.003185990848267	0.3219031631697277	0.9670360287544821
MMAB	0.20965277118076517	5.763912246846491	0.9994462707356595	0.3225121955145934	0.9670360287544821
RAPGEFL1	-0.2385973197620386	5.814190193955457	0.9990676064333714	0.3226002181116765	0.9670360287544821
SEC61B	0.150932719770367	8.228847368496444	0.9987071519011048	0.32299694146112434	0.9670360287544821
NAMPT	-0.17395753001876815	7.026995731877529	0.9981278881435706	0.32309123693311126	0.9670360287544821
KPNA3	-0.18708723307813582	5.4995825262239535	0.9963984487051808	0.3231394519531061	0.9670360287544821
PSMC5	0.14219516633464455	7.11977909667286	0.997376090976437	0.3232890827537247	0.9670360287544821
ZC3H12A	-0.23399506759678576	5.676300644230061	0.9955639800581089	0.32340384921502996	0.9670360287544821
RNF149	-0.18895817168281817	5.596918504513086	0.9925756282349426	0.32409285784349795	0.9670360287544821
ZFP36L2	-0.19978792313464136	7.386014494729332	0.9928928772133899	0.32435931536810203	0.9670360287544821
DDX17	-0.14233129359067936	8.056623880030363	0.9860652594899946	0.3260438604972007	0.9670360287544821
WDR61	0.1585727248583156	5.7327251791592175	0.9847715796509275	0.32604485308214615	0.9670360287544821
IKZF2	-0.22373257969885588	6.316036865004576	0.9852382936485212	0.32609199057576255	0.9670360287544821
PCMTD1	-0.16691191922903215	6.3151109569265165	0.9843532258910159	0.32630224365589733	0.9670360287544821
CCT3	0.1321376214869924	7.167347220576152	0.9839513138630429	0.3265357944296857	0.9670360287544821
SEC22B	0.22883125069443572	5.513012289383546	0.9814433292683981	0.32676771177150155	0.9670360287544821
ZMAT2	0.17184145097868056	6.5574710371090354	0.9821405695869606	0.3269099074818652	0.9670360287544821
LSM1	0.2136154240894421	5.656816979407365	0.9782335115132194	0.3276047691302644	0.9670360287544821
ARMC10	-0.2183107655292302	5.299276527854162	0.9774065569679395	0.32769383642621996	0.9670360287544821
YIPF5	0.1618632275054876	5.607902790435986	0.9772884296537033	0.3278236249248161	0.9670360287544821
ADRM1	0.16409675026481657	6.717158788954855	0.9782512592421055	0.32787411546349066	0.9670360287544821
PSME1	0.1541854210403162	8.342539422105338	0.9779836859320387	0.3280168106166945	0.9670360287544821
TFRC	0.19035208477376894	5.514919073790542	0.9758947874246228	0.32811803423884756	0.9670360287544821
KRT5	-0.30641094792439466	9.521195688360939	0.9775314681510584	0.3281201247094476	0.9670360287544821
TXNL4A	0.201651812934474	6.57195785546736	0.9767442465254992	0.32822490360828194	0.9670360287544821
DBNL	0.1668465087998207	6.348502967967792	0.9748723939190475	0.3286384397186657	0.9670360287544821
SLAIN2	-0.1925424694098283	5.802917538204051	0.974153542862679	0.32864206779585137	0.9670360287544821
ARL3	-0.1542981582785828	5.736219484855686	0.9736575624698041	0.3287450432853686	0.9670360287544821
SDHAF2	0.1968875677907494	5.247293029221248	0.9728641854041563	0.32875385684484715	0.9670360287544821
SPATS2L	0.20097380625617037	7.128294821922473	0.9739204749243429	0.3289822170087192	0.9670360287544821
ALDH2	-0.18414833484752172	8.168733410729292	0.9739788160390073	0.3289958778767329	0.9670360287544821
CNOT7	-0.19320349550053315	5.717410940165549	0.9688611945681058	0.32993021170185466	0.9670360287544821
IWS1	-0.17221299523593891	5.823807734473875	0.9678945768422259	0.3302107754791056	0.9670360287544821
ATP2C2	0.19252648800121172	6.530573199787611	0.9683784032582619	0.3302899554930654	0.9670360287544821
LGALS8	-0.1880091595299324	6.1982999994407635	0.9668535485999078	0.3305759377273527	0.9670360287544821
IMPA2	0.2193481692925723	5.5759398760386985	0.9656792213657324	0.33066577317139223	0.9670360287544821
PHF14	-0.14178318395624082	6.4204749705934026	0.9654927012346042	0.3309445079733976	0.9670360287544821
TMEM98	-0.22411742911633703	5.565449519461024	0.9641798789679661	0.3310324699033379	0.9670360287544821
ACOT13	-0.20408463393872772	5.374991934467742	0.9634399365666856	0.3311516074443488	0.9670360287544821
ARFGAP2	0.20002118441515115	5.368758953381877	0.9630364030717639	0.3312403210261937	0.9670360287544821
SAP30BP	0.17800446842099527	5.533317596771581	0.9632797613928618	0.33124632894981265	0.9670360287544821
SF3B1	-0.14628307493418932	7.200194529283103	0.9634328081787279	0.33157218907970953	0.9670360287544821
TMEM50A	-0.1525673288105271	7.384715638742165	0.9631811337353582	0.33164040371041004	0.9670360287544821
MUC4	0.1884157538376921	8.885285582736412	0.9628273924243059	0.3317492688405468	0.9670360287544821
CFAP298	-0.16656241212630807	6.261939631193836	0.96184564302406	0.33182364537942755	0.9670360287544821
STX17	-0.19893248029139907	5.494389943588486	0.9603010845429251	0.33197188986775583	0.9670360287544821
DBNDD2	-0.18485934244770147	5.689155989837839	0.9601125592708342	0.332092862012086	0.9670360287544821
SNAP23	0.18777993025026812	5.395794500443055	0.9584447695932414	0.3323913092698806	0.9670360287544821
PDCD5	-0.6289776115468527	6.20661797994759	0.9587489081342917	0.3325421338642075	0.9670360287544821
ELOC	0.17758434451012944	7.055259991243153	0.9589444675780194	0.3326816914790255	0.9670360287544821
UBE2Q2	0.20899194435792978	5.491032066055107	0.9566416471003819	0.332881888388181	0.9670360287544821
KLHL24	-0.19783927312394214	5.71351171829502	0.9558325545252866	0.3331683682576454	0.9670360287544821
SLC4A4	0.3551838814231285	5.151215821208652	0.9539316546165036	0.33340395582663973	0.9670360287544821
TSC22D3	-0.26223755951504457	6.032466466411715	0.9548832622046062	0.33349747743881686	0.9670360287544821
PCF11	-0.16895202630435216	5.667179465063832	0.9542244351116334	0.33355109033446173	0.9670360287544821
TRIM29	-0.19752158074607365	7.462074029890998	0.955347416628949	0.3335955060961904	0.9670360287544821
ALKBH7	-0.20384865986204267	7.373825864719716	0.9541470403136968	0.3338951972173141	0.9670360287544821
MYO5B	0.19919687434976063	5.411498244498979	0.950987632654109	0.3342678634808909	0.9670360287544821
LDHA	0.16026250225643135	7.79059796122882	0.9520600703259476	0.3344355023808191	0.9670360287544821
HSPA1A	-0.2661433504321342	7.8673563942424	0.9468658816139164	0.33574447019813713	0.9670360287544821
DYNLT3	0.19166685116299012	6.040176784012572	0.9455644676771667	0.3358599334244947	0.9670360287544821
NSMCE4A	-0.2097809836099218	5.306399596637932	0.9444145849960421	0.3359041503363275	0.9670360287544821
CHMP1A	0.17489545439654558	5.421338606034377	0.9438974020809284	0.33606522032673436	0.9670360287544821
KLF10	-0.21483333068817193	5.47829011562003	0.9433256059073712	0.33624113387645005	0.9670360287544821
RNF19A	-0.26085829439825303	6.327976406608955	0.944225652575272	0.33626454269467887	0.9670360287544821
SCARB2	-0.1633422190235054	5.971185585929083	0.9436504012059257	0.3363225499994069	0.9670360287544821
LINC01133	0.20939210946023523	6.18920444151166	0.9426108289153626	0.3366501744404282	0.9670360287544821
TRAPPC6A	-0.22237468965223192	6.147932546634391	0.9408589557798502	0.3370732213320191	0.9670360287544821
ODF2L	-0.1987705958845552	7.086988251266504	0.94033022953807	0.3373684026423839	0.9670360287544821
KPNA6	0.18133836602289954	5.687974903726537	0.9387372337403642	0.33748586468175545	0.9670360287544821
MRPL36	0.1950083422056329	6.0201523695951895	0.9389238905240056	0.337541979709295	0.9670360287544821
PNISR	-0.1266882633108328	7.720562422797185	0.9396691713915768	0.33756758838858847	0.9670360287544821
DAZAP1	0.1621044271967001	5.844188752758119	0.937682004522657	0.33780914524492767	0.9670360287544821
ARFIP2	0.19888122385775717	5.46178520565124	0.9370283648664316	0.33782843779987104	0.9670360287544821
TRIM13	-0.21486778603469023	5.403669935882484	0.9368951840906415	0.3378515828785875	0.9670360287544821
ZNF207	-0.1625090485726373	7.020361312629722	0.9378829883077944	0.3379809511912003	0.9670360287544821
TPM4	0.19325802130142464	8.124568043237536	0.936534621429019	0.3383744181560616	0.9670360287544821
SSR3	0.14786649842652383	6.831650656035919	0.9361727975373025	0.33840796701832443	0.9670360287544821
ILF2	0.1722691621864614	6.659741121825928	0.9356731321652358	0.338510216222075	0.9670360287544821
ARHGAP21	0.24421372018405482	6.07505990125103	0.9352390449481836	0.33851203387181616	0.9670360287544821
KCNK1	0.17672312256820707	6.011474855635829	0.9344734646745723	0.3386833193371198	0.9670360287544821
CISD2	0.19724538400856736	5.673149138637655	0.9312068154921547	0.3393986298448808	0.9670360287544821
AGPAT2	-0.18211895620137103	6.601181723054487	0.9318825027141536	0.3394589767727316	0.9670360287544821
ADH1C	0.2957469437003314	8.263961511748818	0.9284396705309153	0.3404499482343861	0.9670360287544821
CRYM	0.29584292927744177	5.855644330331545	0.9273817457158994	0.3404621156828551	0.9670360287544821
ZFP36	0.34144948108231377	7.8098335061364565	0.928150625616977	0.3405123824358053	0.9670360287544821
OXSR1	-0.21266703925140581	5.306124622540274	0.9257338190121619	0.34068913768067766	0.9670360287544821
RBM3	-0.13517407685060287	8.281395742166808	0.9270863212485877	0.34079387207174283	0.9670360287544821
CXCL6	-0.5297455482097919	7.311974959367744	0.9245715362769982	0.3414022578710444	0.9670360287544821
SEMA3A	-0.18579313842907455	5.588126305411354	0.9232761498087954	0.34141241515104326	0.9670360287544821
SUPT4H1	-0.1537557435579175	6.122222965059879	0.9228190173854208	0.3416926717018791	0.9670360287544821
SDCBP2	0.26374611901816886	6.411420189254382	0.921221731398093	0.3421953365680337	0.9670360287544821
MRPL54	0.150061785612519	6.875283937430167	0.9213658016999275	0.34222494770815415	0.9670360287544821
STEAP1	-0.21605574323516108	5.439935551410429	0.9195519926278616	0.34234547560370643	0.9670360287544821
PTCD3	-0.17478912444545852	5.295348156493891	0.918624599218303	0.3425238886704556	0.9670360287544821
FBXL3	-0.23200958191239143	5.160961876781327	0.9150878084167522	0.3434101086546616	0.9670360287544821
TJP3	-0.21479617579706844	5.703410750970384	0.9157266923174496	0.34342133601513447	0.9670360287544821
ITPRID2	0.19478243449788898	6.40142492248167	0.9142051075299926	0.3440145449945049	0.9670360287544821
CHCHD7	0.13975247226977724	5.813290205782552	0.9132947300631591	0.34410522263412613	0.9670360287544821
GDI2	0.1397910303467724	6.983253874393986	0.9119372139108249	0.34468601185703895	0.9670360287544821
PPHLN1	-0.16648525863613323	5.895147108140347	0.9108885128110712	0.344742761919168	0.9670360287544821
SRM	0.2534503178458475	5.6249436840056255	0.9105355998688296	0.3447491642540711	0.9670360287544821
SUPT6H	0.17972087556198407	5.585889105029308	0.9103321871153487	0.34478651165747576	0.9670360287544821
NDUFA6	0.1658907414079585	7.505271267255306	0.911260021417474	0.34490217624638253	0.9670360287544821
FAM210B	-0.1847228833060301	6.406284722223852	0.9098142148698883	0.3451535453531741	0.9670360287544821
DNPEP	0.16882345898575069	5.851875991651023	0.9091741372547837	0.34519128639027585	0.9670360287544821
CHMP5	-0.14684945569025795	7.1957477567246295	0.9094472446826163	0.34534764650628413	0.9670360287544821
NSA2	-0.21434709692714116	7.932008448860135	0.9089887429302935	0.3455001782323055	0.9670360287544821
CD63	0.1640119917569415	10.440283408754677	0.9061361369322448	0.3462461435238632	0.9670360287544821
SYNGR1	-0.19877914935700997	5.836745078769174	0.9048843905331354	0.34630557230150416	0.9670360287544821
TMEM181	0.1806232991843778	5.292138164244087	0.9035685790861915	0.34644908823695897	0.9670360287544821
HGSNAT	-0.20335421241342314	5.352209433132266	0.902626468590175	0.34674578306171944	0.9670360287544821
HSPE1	0.14028731845086723	8.276559525694827	0.9027461093908962	0.3471492357959375	0.9670360287544821
OSTC	0.18982220420142865	7.156971590092492	0.9024313593888784	0.34720692283764354	0.9670360287544821
N4BP2L2	-0.1430186145529952	7.493046191630377	0.9012946048663621	0.34751912679943675	0.9670360287544821
GMDS	0.21033329788711552	5.752149651270998	0.9000754892770177	0.34756196418912577	0.9670360287544821
GYG1	0.17847348658473403	5.236072494832035	0.8991471982393443	0.3475977922548028	0.9670360287544821
ACTN4	0.1728921922484474	8.11275514309905	0.8994298895616085	0.3480310827048294	0.9670360287544821
RUFY3	0.15695130678653085	5.756604837389886	0.897771252965595	0.34817269140970186	0.9670360287544821
ANXA4	-0.12739212538392883	7.274884766167175	0.8976625054786015	0.3484688451500578	0.9670360287544821
TES	-0.17963376741232148	6.712694866776928	0.8970889176334241	0.3485709629045547	0.9670360287544821
APRT	-0.13331756342881265	8.219470087787375	0.8967307760449731	0.348745345151273	0.9670360287544821
TSG101	-0.16127164885546394	6.299365772805556	0.8960208648371816	0.3487864482208616	0.9670360287544821
ANXA11	0.14945807666359162	8.547012581449305	0.8964957781255165	0.3488093238827591	0.9670360287544821
UBE2G1	-0.1800290954138442	5.353552951989858	0.8944480347772704	0.34891714850979505	0.9670360287544821
PRELID3B	0.1796153146657729	5.526907286445497	0.892834750502004	0.3493979588305186	0.9670360287544821
PLXNB2	0.1795131873888534	6.927786953512932	0.893642928021473	0.34953293138873576	0.9670360287544821
UBE2J1	0.14217182060085723	6.06440904848847	0.8927361775986389	0.3496151654093711	0.9670360287544821
CPNE3	-0.1357183518958693	7.166161516529797	0.8894145692151252	0.35066801192107244	0.9689107233455619
ATP6V0E1	0.13346872243520524	8.468333326475127	0.8869953336639975	0.3513504757199627	0.9689107233455619
RAB14	-0.1386261587060992	7.101073925134387	0.8856446610649769	0.3516724407892776	0.9689107233455619
NUMB	0.170480454058191	5.800654731678212	0.8826324406636769	0.35225763770769913	0.9689107233455619
C17orf49	-0.18047581204838792	6.395813811071263	0.8822435409588959	0.35249364176300013	0.9689107233455619
GLUD1	-0.1325006308547783	7.100807924075193	0.8825417218366626	0.3525030313588414	0.9689107233455619
FOSL2	0.20931231772408185	5.971902811236942	0.8810265807642588	0.35273249516418315	0.9689107233455619
BDH2	-0.16818157806347106	5.465517060861742	0.8799249443485468	0.35285865898535873	0.9689107233455619
PSMC3	0.16530179262222996	7.106957601419057	0.8810747925273882	0.3529222936682088	0.9689107233455619
VGLL4	-0.15884070048354132	6.514142970318969	0.8796360362473428	0.35323201346767463	0.9689107233455619
SS18L2	-0.19645092988714405	5.666864257301132	0.877878858506456	0.3534782190032354	0.9689107233455619
INPP1	-0.18861319851255962	5.712646579653489	0.8767355459573348	0.35379812160839597	0.9689107233455619
CISD1	-0.14754545725116675	6.844585807702048	0.8767340406838676	0.35405865878836706	0.9689107233455619
ZNF451	-0.1638597261603377	5.520880277020217	0.8719441316968926	0.35505448987221355	0.9689107233455619
EPN1	0.20565676273226158	5.316501533430738	0.8708675829458988	0.35525842339291647	0.9689107233455619
TM9SF3	-0.17087119188555014	7.744118632438408	0.8724302211927966	0.3552915293485016	0.9689107233455619
CUEDC2	-0.1670170980227903	5.38614800714834	0.8697455271831115	0.3556183218008788	0.9689107233455619
C22orf39	0.15663609274346982	5.778555921703118	0.8699395900963741	0.35569827916555774	0.9689107233455619
SMIM7	-0.14849600031094073	6.552907591605058	0.8698772070674399	0.3558921232088246	0.9689107233455619
CORO1B	0.17454288423317402	6.474035334953366	0.8682755084685233	0.35632931787622935	0.9689107233455619
PPP4R2	0.12308714463595959	6.755396843994596	0.8676950855205865	0.3565387407336875	0.9689107233455619
EPS8L1	0.17157602227155566	6.94660031966957	0.8621852333048391	0.35807794962112194	0.9689107233455619
POLE3	0.15472033412963931	5.722568202179609	0.8587302449549611	0.358754299115559	0.9689107233455619
AZIN1	0.15647836944311325	5.797995268429871	0.8555939244488712	0.3596604465305474	0.9689107233455619
FAM50A	0.22491973058949757	5.407775197476021	0.8549201437024306	0.35970167675853804	0.9689107233455619
IRX2	-0.22517629477613374	5.406994759409566	0.8527969676384137	0.36031083768015704	0.9689107233455619
PKN2	-0.14231054627424347	6.701173218743823	0.8525651115696384	0.360704770531975	0.9689107233455619
GLTP	-0.12958457623204112	7.317868294153053	0.8523571193420812	0.3608063782270302	0.9689107233455619
PSMB8	0.16106579369075666	7.655340391179847	0.8502973101590702	0.36141189142650854	0.9689107233455619
CHCHD5	-0.1724711603782397	6.60244273316354	0.8490426100833082	0.36166842747690175	0.9689107233455619
DNAJA2	-0.16432696723434065	6.138410113885195	0.8479812426569127	0.3618796853728189	0.9689107233455619
AC020916.1	-0.2527286848356913	6.939502153239538	0.8483204614855189	0.36190476885311773	0.9689107233455619
RPL27	0.1599909236701205	10.222908830381668	0.8484597729850387	0.36191971862723304	0.9689107233455619
CAMTA1	-0.22942952797568092	6.844913861715164	0.8464337058625611	0.36242261551349386	0.9689107233455619
APOBEC3C	-0.18180394237929365	5.596940999176927	0.8450408192415089	0.362539724803133	0.9689107233455619
CNOT4	-0.17813718526641992	5.7938287961422485	0.8445817195191276	0.36273318303638935	0.9689107233455619
CROT	0.18782441083252677	5.6635861712793325	0.843166131710681	0.36309571492019554	0.9689107233455619
TMED5	0.17454706006562587	5.233149729448356	0.8423463566043297	0.3631636681427787	0.9689107233455619
MOCS2	0.18462651072024475	5.558509384465765	0.8426258922217709	0.3632118771493634	0.9689107233455619
SYPL1	-0.1567220554750112	7.274538282010519	0.8434026852441634	0.3633176856227682	0.9689107233455619
SF1	0.14610184320577072	7.159943962911834	0.842046942171116	0.36370850531593246	0.9689107233455619
SAMHD1	0.18867494827676592	5.949003568634507	0.8410236149336013	0.3638076048871962	0.9689107233455619
HIST1H4C	0.25550243887294816	7.50878925275417	0.8414612576077248	0.36389094873296435	0.9689107233455619
SNCA	0.24515283416994582	6.0964239081399585	0.839812503653544	0.3641595335280805	0.9689107233455619
CEACAM5	0.30516020456893594	8.297959655482208	0.8404808152288458	0.3641779128065229	0.9689107233455619
REL	-0.16421162265674927	6.385233663196253	0.8390112967708694	0.3644625094727224	0.9689107233455619
GOLGB1	-0.17549864382250407	8.253774357533937	0.8384314198871441	0.364754451118675	0.9689107233455619
ADIRF	-0.19555757468501464	9.421578346246807	0.8383304662574068	0.3647778175764087	0.9689107233455619
YPEL2	0.20408107798723074	5.783948731856124	0.8370103249641103	0.36489003124352615	0.9689107233455619
ETHE1	-0.19765427316832604	7.085762122216667	0.8375066898966855	0.3649693143633588	0.9689107233455619
ATP5PF	-0.15906617899214928	8.526051707390717	0.8367780566717621	0.3652226078074081	0.9689107233455619
MXD4	-0.2504132791443739	5.69593729465171	0.8349867937523974	0.3654207299891865	0.9689107233455619
SESTD1	0.18874855155250644	5.59527549761391	0.8344228392949112	0.36555499415806825	0.9689107233455619
FOXQ1	-0.24522316224160143	5.493964344815735	0.8342453237480074	0.36556854074490386	0.9689107233455619
MAGEF1	0.1481192682456383	5.856700065993034	0.8338754065883427	0.36579695651184096	0.9689107233455619
LTBR	0.1989015685055266	5.767088019260172	0.8335153294995636	0.3658751963389987	0.9689107233455619
AMN	0.24774846660172117	5.580425848746242	0.8310510808916267	0.36651139231461205	0.9689107233455619
PRPF4B	-0.1890766499115584	7.144664754938924	0.8315486905475454	0.3666789577923303	0.9689107233455619
TGFBR2	0.18777475035259888	5.507819232319253	0.8281214728485865	0.3673182674865251	0.9689107233455619
CHD2	-0.1652108564688547	6.908815906504696	0.8276970188362814	0.367757759726275	0.9689107233455619
CYP51A1	0.26032721782941326	6.542652486454174	0.8270943577295107	0.36789873739844625	0.9689107233455619
BICDL2	-0.17832290688157607	6.832465238718997	0.8257393979274323	0.36831936633267015	0.9689107233455619
RPS18	-0.21507354908636375	12.674525349059492	0.8256864406856212	0.3683811901053248	0.9689107233455619
VAPA	-0.12920120081396533	7.819721244814856	0.8256772445402214	0.368387502112938	0.9689107233455619
GCLM	0.17231113927725047	6.16459451804037	0.8235577662775596	0.3688421612862949	0.9689107233455619
TCF25	0.1576663445164334	7.6405106548698605	0.8238821169929341	0.368910779005327	0.9689107233455619
ARIH1	-0.19497050569639834	5.776288266283056	0.8214556567481918	0.36931966712556774	0.9689107233455619
EML4	-0.13967315646658163	6.866552279756425	0.821641970757457	0.3695032568923774	0.9689107233455619
LAP3	0.16135390235403083	5.908659387477386	0.820325690554871	0.36969879632513536	0.9689107233455619
FGD5-AS1	0.1314593664038087	5.671785631793011	0.819135715711412	0.36997514753435146	0.9689107233455619
SEPTIN10	-0.18012075190529997	5.5358670940842245	0.8171211937847959	0.37050268505030914	0.9689107233455619
CMAS	-0.15347987494936643	6.358016621972678	0.8173526230589481	0.37066800671630007	0.9689107233455619
ZBTB38	-0.17991625931756916	6.069636189566948	0.8169937973680753	0.37069775631324287	0.9689107233455619
HTATSF1	-0.1679690604693857	5.811333101019584	0.8163355608360416	0.3708204407035861	0.9689107233455619
NOL8	-0.2106602002023931	5.459308566775702	0.8142744758636641	0.37131007935016114	0.9689107233455619
CLDN1	-0.1616346439646921	7.619921271981065	0.8144284932871283	0.3716241246012201	0.9689107233455619
MAF1	0.18382310502276492	5.943052537546294	0.8126759473464347	0.3719334658009451	0.9689107233455619
MRPS23	-0.1423656736850777	5.822712254157272	0.8124345438015135	0.37194646540278753	0.9689107233455619
GTF2F1	0.18897141390874173	5.574429147225239	0.8109876347983946	0.37230283357489347	0.9689107233455619
CDKN1A	-0.20883470805519178	6.522583875767139	0.8114902787438463	0.3723834377964772	0.9689107233455619
PKP1	-0.2554434664272253	5.459599616081615	0.809898493924345	0.3725934240593881	0.9689107233455619
ECH1	0.1676816741137791	7.168912125085181	0.8105580090922054	0.3727513646124653	0.9689107233455619
DST	-0.22273282086177482	7.099931094415506	0.81019569978352	0.37280386977134405	0.9689107233455619
HDLBP	0.17255384049735206	7.520481898153856	0.8101658616914912	0.37288763641206135	0.9689107233455619
SLC30A9	-0.15360029941156297	5.434605152127272	0.808804861886828	0.3729003075648628	0.9689107233455619
MRPL22	-0.153995638283014	6.0646498619487375	0.8088991208176696	0.3730555495649086	0.9689107233455619
ARL6IP1	-0.16158760238477857	7.561901634963728	0.8092590237522826	0.3731323450205112	0.9689107233455619
SH3BGRL3	0.1941459556864938	8.321903752099372	0.809300355187333	0.37314229095194973	0.9689107233455619
AHCY	0.16686554836808817	5.788925095341281	0.8081309996506663	0.3731985067895245	0.9689107233455619
PSMA7	0.12885774759325802	8.741694992064938	0.8081961229376013	0.37346547678796893	0.9689107233455619
PAPOLA	-0.1200205358553406	7.1327463027408715	0.8074805710986828	0.373638231252004	0.9689107233455619
NONO	-0.12390086258843451	6.917694993621773	0.8073499466061617	0.3736639923658541	0.9689107233455619
SPPL3	-0.17773022744094755	5.283936838345209	0.805426723280335	0.37384027649269946	0.9689107233455619
TM7SF2	-0.21025530549966856	5.719864535307565	0.8056435051353251	0.3739232125813171	0.9689107233455619
AURKAIP1	0.1622648979197033	7.830032023130385	0.8061544753175732	0.37406465125365607	0.9689107233455619
PGM2L1	-0.18520231679363552	6.366376940076432	0.8053645870640621	0.3741715157784413	0.9689107233455619
HLA-DPA1	0.4060861759452898	6.635364434770191	0.8019021498848805	0.37526225513252354	0.9689107233455619
RPL38	0.19481858429644902	10.048579562645685	0.8017585163328704	0.37535196347194033	0.9689107233455619
SYAP1	0.152954378109995	6.584549160464708	0.8005920753623778	0.375624032554871	0.9689107233455619
FLOT2	-0.19068955476418226	5.449201959594146	0.7993653871802895	0.3756797255040675	0.9689107233455619
SRSF9	0.15467150145891853	7.565194895556185	0.7999716652315815	0.37587776752544455	0.9689107233455619
RNASET2	-0.17526427884655174	5.801986919833462	0.7981596736658167	0.3761512311209052	0.9689107233455619
CDS1	0.16785372293532966	5.398458123173661	0.7968359750324353	0.37641101264239296	0.9689107233455619
RBMX	-0.1763396353222434	7.424265530400195	0.7977266336520957	0.3765386762612055	0.9689107233455619
MAP2K2	-0.2662698299173965	6.455166806822749	0.7970846527962555	0.37662775576999497	0.9689107233455619
NUDT16L1	-0.1589803272055533	5.638885192776755	0.7954251267124267	0.3769189697642724	0.9689107233455619
CD47	0.16810493424757378	6.504530471284392	0.795746470902221	0.377034168188191	0.9689107233455619
PSMA3-AS1	-0.17029113841445465	6.1649481748517925	0.7933188371200763	0.3776916984250934	0.9689107233455619
RPF1	-0.18609442357083664	5.400630323251694	0.7918196168138092	0.3779120886024243	0.9689107233455619
SRSF3	-0.12501085111131727	8.508113070928411	0.7929963644017448	0.37795859746866267	0.9689107233455619
DDX52	0.1634208183868856	5.911581123080926	0.7887983121092483	0.3789870513538095	0.9689107233455619
SPSB3	-0.15939501439818654	5.605001037388948	0.788254516720811	0.37905128399405963	0.9689107233455619
RMDN3	0.17422439704252285	5.347888154278807	0.7871625769421325	0.37927941115816755	0.9689107233455619
ESYT2	0.19931177095352914	5.3290426881267345	0.786970613607372	0.37932657608971676	0.9689107233455619
ARHGEF35	0.21268318030234143	6.443429415607469	0.7857808494497062	0.3800160443153725	0.9689107233455619
VPS29	-0.17860231292347145	7.39572741902095	0.7854623428848246	0.38019111246035986	0.9689107233455619
RPL12	-0.16778591607112625	11.65680816836834	0.7854739723455361	0.38020118193551766	0.9689107233455619
SF3B6	-0.15500800711238208	7.597320451314836	0.7849091133163655	0.38036276233606314	0.9689107233455619
SDR16C5	-0.13819686047024754	6.706734495616372	0.7846845841002194	0.38037159837310885	0.9689107233455619
HK1	0.16596077729654346	5.713318027981803	0.7827631174046482	0.380733125819512	0.9689107233455619
PAWR	0.16772481029100808	6.850035336421784	0.7834381221801253	0.3807799743982587	0.9689107233455619
CHL1	-0.2051297933490064	6.592571287172476	0.7828933082482541	0.38090040161620764	0.9689107233455619
PQBP1	-0.18271834144072646	5.7930221002221085	0.7795090998829629	0.381739704672301	0.9689107233455619
ZC3H13	-0.1458420282893255	7.005084896699146	0.7792660484671247	0.38203795008330055	0.9689107233455619
PRDM2	-0.15949141690292729	5.776997119374794	0.7781830688682216	0.3821399308913406	0.9689107233455619
ATP5PB	-0.13991357068148513	7.945278946358818	0.7787174798435931	0.3822441901061039	0.9689107233455619
FDFT1	0.1885073913730253	6.526831422697661	0.7777889999187585	0.3824433673950959	0.9689107233455619
CLIP1	0.16329596101446178	7.422223835419424	0.7779178791217097	0.3824838862208936	0.9689107233455619
DHRS7	0.14418129179826455	6.6404114613216185	0.7757145560150593	0.38309263729046006	0.9689107233455619
SOCS3	0.2529000082606844	6.656266860566705	0.7750651644598613	0.3832594574716318	0.9689107233455619
ACBD3	0.15672015872998138	6.825633955218987	0.7751644074621079	0.3832799547970913	0.9689107233455619
GCLC	0.16347104950890673	6.577642805271784	0.7731586332919327	0.38385993300736654	0.9689107233455619
GLO1	0.1615274282519497	5.836302279587644	0.7720440704435382	0.38401787735763937	0.9689107233455619
PCM1	-0.1518263921653303	7.067329752235023	0.7724890511320956	0.38410626890648514	0.9689107233455619
GOLGA4	-0.1489998612360365	8.19953716870447	0.7722163985368358	0.38422606308328655	0.9689107233455619
ANKRD11	-0.1925466337112902	7.542827818293134	0.7708701719804189	0.3846222894903031	0.9689107233455619
MRPL37	-0.1801012182791567	5.443818059367421	0.7675173842428465	0.3852885403056686	0.9689107233455619
SUB1	-0.14149209542131658	7.976907481229516	0.7684942511578087	0.38535954443858034	0.9689107233455619
ERICH1	0.18102092928773034	5.621789591564761	0.7669971467645429	0.3855062776335252	0.9689107233455619
APH1A	-0.1526314344430095	6.1921735786319525	0.7670817826311146	0.385626464351683	0.9689107233455619
ATP5MPL	0.14769655808059187	8.631213601879141	0.7675069812736701	0.38566815342814775	0.9689107233455619
CYTH1	0.17346329064437077	5.564626853735739	0.7662219718542861	0.3857267077069815	0.9689107233455619
COA1	-0.14194309020480264	5.511978752261643	0.7656074680383175	0.3858962179953832	0.9689107233455619
OAT	-0.1635907461532064	7.958010706798748	0.7667063528633286	0.38591058519159704	0.9689107233455619
SLC44A2	-0.18324191933174996	5.693206333446743	0.7647641185113299	0.3862141853219261	0.9689107233455619
STX10	0.16870940582496005	6.159572247017612	0.7652071159078032	0.3862234686743209	0.9689107233455619
HINT2	-0.1497656967035744	6.536934077247327	0.7650462345427916	0.38632635953110106	0.9689107233455619
ANKIB1	0.1676622100938422	5.421172559261527	0.7626566930271463	0.3867701156514618	0.9689107233455619
HNRNPA2B1	0.10569541628624968	9.325097072317607	0.7636646742252037	0.3868454639404878	0.9689107233455619
CTNNB1	-0.23146985726788466	7.330274266270871	0.7635161211810892	0.3868653154186752	0.9689107233455619
SNAPIN	-0.1911807021437716	5.508262685655993	0.7613250054705654	0.38722247601748094	0.9689107233455619
NBDY	-0.1395434165785436	6.618973409508877	0.7615821156547999	0.3874051307516676	0.9689107233455619
SMARCA4	0.15961386484322113	6.348541379732097	0.7612580390793507	0.3874807862389493	0.9689107233455619
RPS3	-0.16027882948617664	11.393142498206483	0.7612506342088544	0.38758611454101943	0.9689107233455619
SNX5	-0.12785708537322713	5.831308928487557	0.7577404829162866	0.38842059517730665	0.9689107233455619
GOSR1	-0.1438137420904451	5.659495520352322	0.757091030089596	0.38857822153424304	0.9689107233455619
PSMD8	-0.13105022992926788	7.483655562255868	0.7571126770039387	0.388862469514487	0.9689107233455619
GCC2	-0.14921995866101576	6.878624132828234	0.7569568826195275	0.3888760848122823	0.9689107233455619
TSPAN1	0.16436692986633866	10.205984152038283	0.7560460501741467	0.38920095719022274	0.9689107233455619
TMC4	0.16165160535409567	5.969753714639182	0.7550920765852697	0.38930723482823926	0.9689107233455619
COX8A	0.15540700636597185	8.957322138426713	0.7552616473500758	0.3894508407889774	0.9689107233455619
KIAA1217	-0.15759813818129692	5.922688496420729	0.753664213554031	0.38972041746401076	0.9689107233455619
PSD3	-0.15881255847075032	5.628856856917164	0.7531403562995606	0.3897989657197497	0.9689107233455619
OPTN	0.13668753950924512	6.3406913980916855	0.7530506379599788	0.39003147671062244	0.9689107233455619
MYSM1	-0.22361910994664086	5.2728962798691095	0.7511714225753492	0.39030533958351443	0.9689107233455619
CLN3	0.18286651422569336	5.337513994261282	0.7511676058538671	0.39031263028028484	0.9689107233455619
CZIB	0.1659500459089329	5.15109592279707	0.7491835799122792	0.3908682135581911	0.9696909569693642
ARHGDIA	0.15764663987889257	6.662257914397714	0.7495502977046571	0.39117012123104755	0.9698412814482295
UBR5	-0.1816042008833116	5.865259080561958	0.7468667383236952	0.3918397959719634	0.9699919745625287
CNIH4	-0.19588012990142697	6.342083240823244	0.7461570894060079	0.3921454822446302	0.9699919745625287
NUTM2B-AS1	0.20305289103732715	5.4164917891381865	0.7454137384787765	0.3921512048601019	0.9699919745625287
LMAN2	0.13976243597331964	7.504784952674403	0.746186112211944	0.3922886717720522	0.9699919745625287
SELENOF	0.15316006590070066	6.887149494410186	0.7450915205342111	0.3925928587118973	0.9699919745625287
KLF6	0.19731700841365168	8.58788998283758	0.7438271183744675	0.39303607836294374	0.9699919745625287
AC005261.1	0.19357429856638853	5.311188990968668	0.7422755826865713	0.3931012599797594	0.9699919745625287
KIAA1522	0.1696599567213916	6.188376330753424	0.742954683747781	0.3931617135014579	0.9699919745625287
NT5C3A	0.15972655877034642	5.508629836205045	0.7409210612336279	0.39360480360126104	0.9704893899837228
TP53I11	-0.171893635488191	5.569616101762956	0.7367164271510915	0.3949604398281862	0.9727995877873392
SELENOP	-0.16887581061409826	6.6118936290979855	0.7370786495563658	0.39507708025356636	0.9727995877873392
PDZK1IP1	-0.3363185540580777	6.564324334390227	0.7362597639233777	0.3953259853919916	0.9727995877873392
DCTN2	-0.14483146428045335	6.218060799427615	0.7355406597393482	0.395509959304432	0.9727995877873392
SH3GLB2	-0.18074990992790632	5.341603085330407	0.7334816341256989	0.3959185877843391	0.9732090546209533
PPM1L	-0.21525681053108764	5.635455371193763	0.7328763885329883	0.396206479931115	0.973321419830777
EIF4EBP1	-0.2186467379525704	5.923913886610582	0.7318016003557444	0.3966231491280382	0.9735300945370032
FUS	-0.14760973991447734	8.636335372787208	0.7320540939617978	0.396775888243745	0.9735300945370032
CTDNEP1	0.13748744266171928	5.755747943465675	0.7298756010798723	0.3972078750576108	0.9739953934451115
MAPK1IP1L	0.13568934240816904	5.78766068539891	0.7289249410314781	0.39752629637648296	0.9741818202055397
C6orf89	-0.18273878679560923	5.535489734925406	0.7270193815223741	0.39805547704383915	0.9744589604412839
GMCL1	-0.17283955822571134	5.464684807147525	0.726737098883426	0.39812431277546356	0.9744589604412839
TCERG1	-0.13614569154314327	6.168117961658006	0.7248911454395585	0.39891019470444833	0.9752504405984257
RIC3	-0.16553250036663533	5.460285420857838	0.7237377654309288	0.3990928686451958	0.9752504405984257
PDXDC1	0.16646019697275952	6.700399206995664	0.7237107642481763	0.39940514203930744	0.9752504405984257
CST3	0.18737234742803158	9.245809865179277	0.7238231978726329	0.39941831928962646	0.9752504405984257
MAP4	0.18890850589190128	5.804163277301628	0.7204732545470659	0.4002530160076593	0.9761060426382685
DARS	-0.13978590161474125	6.127773383886874	0.7206961434722963	0.4002544807832462	0.9761060426382685
YTHDF2	-0.12067906293591325	6.341053106740297	0.7184897797253258	0.40102158333743576	0.9762218959801173
EPHX1	-0.15641950616877412	7.691335905079519	0.7180569974726848	0.40128317839299765	0.9762218959801173
GK	-0.1960920880678644	5.222752883025128	0.7158154773335502	0.4015913493256994	0.9762218959801173
NR4A1	0.2139368938027415	8.079644535627354	0.7167426459998417	0.40171961056218974	0.9762218959801173
RABGAP1L	-0.13561649658398106	5.77323676294281	0.715399016864828	0.40189992398505814	0.9762218959801173
MORF4L2	0.13231854303404744	6.777139787086847	0.7155401949928012	0.4020584206796429	0.9762218959801173
PRDX4	0.14778332196359104	6.790747266648865	0.7155387833509954	0.40206092786436454	0.9762218959801173
ECI1	-0.21183000633609253	6.7477296647553855	0.7134361002575028	0.40272130516062	0.9762218959801173
PTBP1	0.13594888992385584	6.700499141602778	0.7133706988077929	0.40276188506854516	0.9762218959801173
USO1	0.13350676058060884	6.158409615753156	0.7125872835760183	0.4029217131757826	0.9762218959801173
UFM1	-0.13788724134185495	6.497364896235852	0.7125824059422622	0.40297390530754285	0.9762218959801173
TPR	-0.1268212888166341	7.456929395605993	0.710338489270347	0.40379903217610047	0.9772573127250996
NENF	0.17456701585166365	6.835930036581639	0.7098375752486975	0.40392736484293557	0.9772573127250996
NT5DC1	-0.1252566651206114	5.494606094124627	0.707896004139104	0.40427450081929717	0.9772573127250996
IARS2	0.15068826440395972	6.211300202257406	0.7081809914133702	0.40438559643816263	0.9772573127250996
SDAD1	-0.1341663058428334	5.648270561031108	0.7064478577791512	0.4048044943995781	0.9772573127250996
RNF181	0.14061396321078845	7.04050650402942	0.7059484787058005	0.4052319384236953	0.9772573127250996
NAA50	0.12422993046362603	6.133392872991463	0.7037367308432713	0.4058218169916016	0.9772573127250996
DNAJC15	0.15059900123729292	7.115525994395671	0.7041633296838214	0.4058269077707535	0.9772573127250996
IL4R	0.1717292313673234	5.19090152478295	0.7013977873163476	0.40631557079386416	0.9772573127250996
ILK	0.15994781575284356	5.452256396826696	0.7010363371564757	0.40652614021346467	0.9772573127250996
CACYBP	0.1492641419867245	6.244834756708863	0.7003134541527947	0.4069899007309218	0.9772573127250996
DAPP1	0.15803286129253125	6.2645369826839765	0.6995940187299529	0.4072407491117941	0.9772573127250996
PSMD14	0.1642351622663319	6.447437832924776	0.6996498440695511	0.4072548400201803	0.9772573127250996
ZNF148	-0.14618856674263686	5.968467941622278	0.6990715288212064	0.4073270929097593	0.9772573127250996
S100A11	-0.14077626636267673	11.523182700138955	0.6982271290480738	0.40781095563895886	0.9772573127250996
STAT1	0.2156830895659238	6.1527547646983844	0.6975348008743731	0.4079071925460319	0.9772573127250996
CTTNBP2NL	-0.14393075984873677	6.491598538864955	0.6975573917652665	0.4079482110320114	0.9772573127250996
CCSER2	-0.13852865674346104	5.4038025890916055	0.6965319439997749	0.40801497751106985	0.9772573127250996
SLC3A2	-0.15496294099133198	6.170476242933362	0.6971270261339388	0.4080213413169239	0.9772573127250996
TRIM33	-0.12181873523394972	5.754140210179313	0.6956159587278687	0.4084317316276401	0.9776576113231005
TGM2	0.33538272316772566	6.107005307175307	0.6924412033791518	0.40959761125184624	0.978356441595986
WSB1	-0.15038208667149183	7.2718601472757465	0.6920969110957876	0.40984785944990976	0.978356441595986
ST5	-0.1579977323379909	5.364125608502702	0.6895940827215827	0.41033292933027	0.978356441595986
AQP3	0.19043067241670467	10.977187318861443	0.6902446434749762	0.41048388882903886	0.978356441595986
GRN	-0.137404744489684	7.529589559170839	0.6901974606395668	0.4104993353755275	0.978356441595986
B2M	0.22075494567560655	12.374246636273362	0.6893696420562183	0.4107780169634534	0.978356441595986
CMTM7	0.18503560464013477	5.58662852219481	0.6870173786138717	0.41127630467875187	0.978356441595986
TMEM109	0.1931621349200023	5.353020344955345	0.6867455432073362	0.4112812754420634	0.978356441595986
ATP6V1F	-0.13663003798924767	7.49562330191586	0.6876646791729272	0.4113454300214916	0.978356441595986
SIX1	0.14732132714190121	6.357872356967046	0.6873397217576411	0.41136431884619484	0.978356441595986
FAM32A	0.13287353607071892	6.070697222019449	0.68706316389767	0.4114014397355602	0.978356441595986
TMEM50B	0.15190790119138595	5.862855823850714	0.6854418509834054	0.41189594667042095	0.9789531695259739
KIF1C	0.16979285269964323	6.087595765090472	0.6848678642968699	0.4121476505265659	0.9789724630415296
CDC42SE2	0.1337021222221745	5.488108450536076	0.6831620568874676	0.4125454396887489	0.9793385245771303
DNAJB6	-0.14059885070558384	7.301875125725801	0.6805078634141181	0.41376308909947934	0.9814285426285652
EDEM3	0.18280295637713903	5.2983444088590215	0.6777436080884681	0.4143189434775051	0.9814285426285652
TRIOBP	-0.1728021134025568	5.697641839725102	0.6766785063464128	0.4148168894278512	0.9814285426285652
HMGXB4	0.13651452399473735	5.590398226465864	0.6764402065909928	0.4148712452839609	0.9814285426285652
CD2BP2	-0.13669131925725084	5.790623948322216	0.6747786720942214	0.4155019550353135	0.9814285426285652
CSTA	-0.26447216509832766	10.044393519201547	0.675379734270965	0.4155330432733799	0.9814285426285652
ABCA5	0.14011840141751286	5.949002252188169	0.6735857982004175	0.4159627388466727	0.9814285426285652
NDUFAF8	0.13607997465242552	6.297962056346373	0.6731863050209014	0.41616154820668205	0.9814285426285652
MPZL1	0.15157578601838126	5.587919583312161	0.6726624315968208	0.4161680444555691	0.9814285426285652
PRDX5	-0.11302966603389898	9.578715694061717	0.673272219357361	0.41625765007758053	0.9814285426285652
KLHL5	-0.19380922412783272	5.341541281386766	0.671956470766637	0.4163403982746726	0.9814285426285652
MIDN	-0.14548659788939708	7.688573310011267	0.6729692695793918	0.4163562242303318	0.9814285426285652
ATP5MG	-0.1372899559969855	9.189823974401307	0.6721605303401559	0.41664184802703463	0.9815261355337936
SEMA3C	0.21304928055448674	5.121189597384256	0.6690079821665473	0.4172605450344995	0.982407809310869
LIN7C	-0.16931657195447078	5.2432012729740824	0.668140672922151	0.4176327566279353	0.9827084595361077
MKNK2	-0.16410190899188318	6.147202960250039	0.6677627285507874	0.41799132662496186	0.9829766774170401
EGR1	-0.19255933700465808	8.518919141796356	0.6659426358403351	0.4187891134496834	0.9832303328528983
CCDC107	0.1596950626862581	5.538617467650019	0.66470593798298	0.41890346988175864	0.9832303328528983
ARF3	0.13543447482620544	5.955018814301246	0.6611956539082023	0.4202497300443344	0.9832303328528983
ATP8B1	0.15664844174077766	6.017450856106221	0.6611068882604566	0.4202996263923682	0.9832303328528983
IL10RB	0.1512560013907017	5.425989341200314	0.6605064128111043	0.4203287859108319	0.9832303328528983
ELOA	0.17680097484853713	5.3828566389117105	0.6602940387121087	0.42038558640811285	0.9832303328528983
UBE2L3	0.14392922051688553	7.255825407933202	0.6610939073933545	0.42046011838021236	0.9832303328528983
PNRC2	-0.14155424806757216	6.312264389044422	0.6604570170365107	0.4205651155218417	0.9832303328528983
RPL36AL	0.11444831193538742	9.011705505906589	0.6605847054925226	0.4206545182874225	0.9832303328528983
LRPPRC	-0.1598737218630338	5.846227178651543	0.6594882475089693	0.42080726122905643	0.9832303328528983
ATF4	0.12919625712524194	7.210027222930181	0.6585610288166117	0.4213412663613134	0.9832303328528983
SUZ12	-0.15629762923463397	5.775014527055379	0.6569134556622006	0.42168617739163095	0.9832303328528983
KLF5	-0.11873136292082313	8.838876187057071	0.6573065965008421	0.4218022301705986	0.9832303328528983
OLA1	-0.1230370147151765	6.274249104779781	0.6567444601380501	0.4218537397325274	0.9832303328528983
NR3C1	-0.17155156596818127	5.590897134981328	0.6557798764085345	0.42203421580115286	0.9832303328528983
IRF2	-0.13546305871580683	6.1307845693041365	0.6557276834122444	0.42219299277015143	0.9832303328528983
RPLP2	0.16342759671019166	11.307958092910189	0.6559870876551526	0.42225816235484015	0.9832303328528983
TMBIM6	0.10548505089900492	9.262963657602564	0.6538041243274965	0.4230302133918188	0.9838244405280879
MBNL1	-0.15365195909319693	6.203990725258608	0.6531631688322104	0.4230977225979219	0.9838244405280879
PAIP1	-0.15098013978573793	6.149747451927135	0.6524187945954691	0.4233682250091666	0.9838244405280879
CCN2	0.27630944701665533	6.1621349897722375	0.6520652628189924	0.42349248124249617	0.9838244405280879
MACC1	0.15329946782971787	7.453979061892805	0.6514755103464017	0.42385255310089043	0.9840920918038583
MARVELD2	-0.13942014964301053	5.2463835857906105	0.6486061409042052	0.4244688503623497	0.9849351882661299
TMEM256	0.14459683365067613	6.556076697413813	0.6469277692692375	0.42538421487846123	0.9849351882661299
EEF1E1	0.15948961376954668	5.818844936207517	0.6458341674033197	0.4256278611615738	0.9849351882661299
MRPL16	-0.16526540143832258	5.287332728388668	0.6446153771220096	0.425916537291794	0.9849351882661299
ATXN2	-0.13692103791745502	5.873764140031165	0.6446117603483041	0.42607327443456955	0.9849351882661299
GSTK1	-0.12540058021684547	7.896214342176176	0.6445240835117587	0.4263190959285622	0.9849351882661299
FKBP8	0.1864701234505006	6.5889062819094795	0.6443231410814716	0.42632168623016586	0.9849351882661299
TXNDC9	-0.145447959664721	5.830131614624993	0.6438012744644337	0.4263420216136652	0.9849351882661299
MYL6	0.11767073291708782	10.372180507386922	0.6437091323719722	0.4266040131921316	0.9849351882661299
DLG1	0.13419985743611137	6.537556730795889	0.6433507188434195	0.42666637540963726	0.9849351882661299
EGFL6	-0.18268417069621878	5.6073414700009945	0.6412769333602084	0.4271840463923753	0.9855641116251185
ELAVL1	0.1419053720721234	5.600086708308303	0.6398214919154032	0.42770962539912694	0.9860651846400799
GORASP2	0.1259302898397117	5.762722618815912	0.6394512517673872	0.42789193381744195	0.9860651846400799
MED13	-0.17921991579303892	5.749109833068672	0.6370451685639265	0.42874908904879083	0.9861777010999709
HNRNPA1	-0.1251828270405097	9.026637307665142	0.6370665352657888	0.4289883877711148	0.9861777010999709
WAPL	-0.13542066660298024	5.638071944601659	0.635104373139704	0.4294103693759481	0.9861777010999709
RSRC2	-0.1174353634706795	7.829929231285228	0.634773485652312	0.4298137845881379	0.9861777010999709
TOMM40	0.16794162455502923	5.743780423447316	0.6323103295551071	0.43044823392393317	0.9861777010999709
PGLS	-0.1567100361839899	7.356573406907438	0.6324734523326041	0.4306330378772899	0.9861777010999709
POR	-0.1359464817504931	7.494760165692626	0.6309807168585121	0.43117934911122546	0.9861777010999709
SMIM30	0.1442676330277173	5.973290766145013	0.6295872823894433	0.43151029811946795	0.9861777010999709
GSPT1	0.1347224895104418	7.619822130417658	0.629752016682857	0.4316302407013697	0.9861777010999709
PSMC1	0.14465393556990305	7.019810157827416	0.6294476879341391	0.43171953985678024	0.9861777010999709
ITGB1	-0.11125103805523132	7.753874803499884	0.6266178191656362	0.4327683062698826	0.9861777010999709
ABHD11	0.12687587364678646	6.214334482407994	0.6257694053497183	0.43296278421489887	0.9861777010999709
TIAL1	-0.1337963322102775	5.815508753429554	0.6242544215958193	0.43340121082042893	0.9861777010999709
IMP4	0.16133816105804538	5.854968098565626	0.6240344494485883	0.4334975586030966	0.9861777010999709
MBOAT1	0.1635975680896369	5.707614373093975	0.6232540312812856	0.4337495597990213	0.9861777010999709
HBB	0.6449023641093791	7.476548959122623	0.6235425864897121	0.43388856056739644	0.9861777010999709
LARP7	-0.1171509460774655	6.838728414795617	0.6233250079149347	0.43392682864647203	0.9861777010999709
VPS13C	-0.16085342117951684	6.540260697268973	0.6226084380743356	0.43415956850527726	0.9861777010999709
UBE2H	-0.14729195782948548	6.849923866550066	0.6221425986894438	0.43435726120344764	0.9861777010999709
COQ4	-0.15058532402312785	5.981038544502956	0.621606205066219	0.4344077030452753	0.9861777010999709
SF3B2	0.15116386856907865	7.009459537054081	0.6201576087122245	0.4351092585428936	0.9861777010999709
SERP1	0.11133856116585106	8.422982168650154	0.619769888212167	0.4352838571593344	0.9861777010999709
EIF3M	-0.14361542633429178	6.943415162033818	0.6188413448948199	0.43556842171889787	0.9861777010999709
GLG1	-0.13211674383731428	6.130898822685024	0.6184740197293386	0.43560654321890924	0.9861777010999709
WDR26	0.1709974576298851	5.396469581694796	0.6153551774829733	0.4365604428619314	0.9861777010999709
NFIC	0.12685156265530514	7.223425045881718	0.6159395286193586	0.4366768916773329	0.9861777010999709
HSPH1	0.17494783050802842	7.1311140792658865	0.6146391774525289	0.4371552965340333	0.9861777010999709
MAGOH	-0.15379276864437488	6.239283214378087	0.6137059636917365	0.43737618588191407	0.9861777010999709
KNOP1	-0.14472968506167166	6.221188473184765	0.6117796823890775	0.43809863489973033	0.9861777010999709
CDC73	-0.13527842897916156	5.651838728451834	0.6108452239496959	0.4383112217729588	0.9861777010999709
ATP6V0B	0.14124855503345965	8.083219638644712	0.6115097228498195	0.43834035037464814	0.9861777010999709
VAMP2	-0.12874261128530678	6.556787879961605	0.6112343454614562	0.43836048023868657	0.9861777010999709
MED10	-0.14729312677778153	5.862608757683428	0.6099907299892287	0.4386834424865984	0.9861777010999709
ARSD	-0.14870458949930976	5.474231565865672	0.6096315592941564	0.4387173643607932	0.9861777010999709
LSM3	-0.1378986297844961	7.31930915669565	0.6101604975795822	0.43881800322328424	0.9861777010999709
MCCC2	-0.12222410869736837	5.507876011042356	0.6088605758812273	0.43901178833233323	0.9861777010999709
SH3GL1	0.17193478007430443	5.403771960220697	0.608504506404219	0.4391084905522983	0.9861777010999709
MTUS1	0.1390878001526526	6.885417832490416	0.6087722379409665	0.4393215185346028	0.9861777010999709
MTIF3	-0.10263909525904648	6.577150956867281	0.608286091904314	0.4394585278966546	0.9861777010999709
PDCD6IP	0.12411731886059474	6.338386310016488	0.6081434338798078	0.43948569557151207	0.9861777010999709
EPN2	-0.187095700670401	5.600730018771007	0.607168253318622	0.4396684960707413	0.9861777010999709
UBE2Q1	0.18444620729696007	5.37430958212099	0.6066848457966526	0.439782508607257	0.9861777010999709
EMP1	-0.23960380611796753	7.756323353723495	0.607111747249423	0.4399387216181624	0.9861777010999709
NSD1	-0.12963696624402446	6.018091836396397	0.606731646934847	0.4399423603455592	0.9861777010999709
EIF4H	0.10694143780215123	6.57556950127193	0.606574914541276	0.4401085593346157	0.9861777010999709
STX16	-0.1396240829643129	5.705459485742527	0.6042751566223854	0.44079042141127733	0.9861777010999709
GSR	0.2027382121210358	5.453177682429456	0.6017022614828995	0.4416788631533667	0.9861777010999709
KRT18	0.13198700854222617	10.211494940379442	0.602491904412309	0.44170535293803426	0.9861777010999709
TCEAL8	-0.15844620115878924	6.412469041676042	0.6020739960822045	0.4417678012436125	0.9861777010999709
UQCRQ	0.17053055501849163	8.938517362673311	0.6021654074349205	0.4418334023655991	0.9861777010999709
GPX4	0.14269268220818118	9.248077463705085	0.6017250207177689	0.4419975727501245	0.9861777010999709
SLC15A2	-0.1454926053402338	6.1896636967008245	0.6003846144341176	0.442374224771826	0.9861777010999709
ZNF721	0.20017996096548987	5.526660081419145	0.5983677229999378	0.4429704064488492	0.9861777010999709
MYH14	0.1611428889283965	7.106046933248548	0.5991068057749267	0.4429737515467598	0.9861777010999709
DDX39B	-0.1357802196075922	6.895930232465188	0.5988186032950081	0.44305596441728123	0.9861777010999709
MRPL11	-0.13580671436324274	6.090764070795816	0.5969023727074765	0.4436408432023814	0.9861777010999709
CORO2A	-0.14452203017774706	5.889560198031064	0.5948405576334339	0.4443902733295553	0.9861777010999709
AP1S1	-0.1386156887571424	6.019877639854365	0.5946765416828386	0.4444901773643193	0.9861777010999709
NDUFB1	0.16183691909104764	8.074958594515715	0.5947460209193854	0.44464448070441953	0.9861777010999709
BMS1	-0.14941322795835899	5.480011441611284	0.5936152355802933	0.4447563550287843	0.9861777010999709
CIAO1	-0.1300372065222724	5.7634568230363	0.5936695406914426	0.44481487534106257	0.9861777010999709
PDXK	0.1334573590371844	6.644170846860306	0.5931451967702388	0.44518615930795413	0.9861777010999709
ZFHX3	-0.1579611960961914	5.696071192624469	0.5920265169330203	0.44542973701060073	0.9861777010999709
SMARCD1	0.18330098566410155	5.556924554904983	0.5918254540255967	0.4454675281534204	0.9861777010999709
EXOSC4	0.15280982110096608	5.33928611118086	0.5910910503795973	0.44567619733371777	0.9861777010999709
SNRPD1	0.11339511527478781	7.623759708916417	0.5905488986377556	0.4462389299343942	0.9861777010999709
TIMP1	0.2215058996586084	7.951276106107601	0.5900240702995326	0.4464441749809832	0.9861777010999709
RARRES1	-0.4289023188944103	6.641307332321353	0.589524035481585	0.446560434757138	0.9861777010999709
UGDH	-0.17391086445018694	5.763777317269921	0.5875193484657386	0.4471578251533651	0.9861777010999709
UBA2	0.15165559625074254	5.6241456257162055	0.5873078959224574	0.44721098619536304	0.9861777010999709
NDUFS5	-0.1232146804638496	8.536674134664707	0.5879844673094451	0.4472259411841404	0.9861777010999709
INAVA	-0.16633201339734974	6.072660113322502	0.587262823725313	0.447343474399191	0.9861777010999709
GNB1	0.16459417944290308	6.589448534600932	0.5873366410610129	0.4474092382390893	0.9861777010999709
IDH3B	-0.1263258238726545	6.135032461666064	0.5858759141473443	0.4478815538872999	0.9861777010999709
DDX27	0.15326862398921348	6.115277424155944	0.5828236896184001	0.44906524445481133	0.9861777010999709
CDK13	-0.14253541648615697	5.991714693496708	0.5817028671378068	0.4494644870956386	0.9861777010999709
CBR1	-0.13468192064925488	7.331899029754238	0.5819522223650153	0.4495313127887334	0.9861777010999709
ALDH9A1	-0.15159273942926288	5.83936950499354	0.581029991361491	0.44969002613082887	0.9861777010999709
LYPD2	-0.23965092089725942	10.677556423476725	0.5804476893765658	0.4501265623573443	0.9861777010999709
CYC1	-0.1414510288759687	7.467288788595116	0.5802775751859783	0.45018395635508734	0.9861777010999709
CHMP2A	-0.11948663041149198	7.737166565787346	0.5798150348350486	0.4503758835100691	0.9861777010999709
HSPA4	-0.16470577498963296	6.047051897782486	0.5788460091308482	0.4505775227438492	0.9861777010999709
CEBPZ	0.12738259470479932	6.458004870079103	0.5785084297302532	0.45079776721674725	0.9861777010999709
AASDHPPT	-0.16129500738808566	5.363650782548226	0.5773130852250494	0.45101086142379443	0.9861777010999709
RPS6	-0.12842322369151515	11.783438378515605	0.577495901564735	0.4512729810563988	0.9861777010999709
DPM3	0.15159123590429824	6.362582526468382	0.5756554638695188	0.45190548511199213	0.9861777010999709
MRPS24	-0.11221521623849355	7.312075074321435	0.5751919327738562	0.45215802623866086	0.9861777010999709
DDIT4	0.19493544149012185	6.833031296580534	0.5750276759100799	0.45221029961889914	0.9861777010999709
CKS2	0.16635099763851796	5.711355280677148	0.574446787845884	0.45221279001838544	0.9861777010999709
ZNF217	-0.1720557879478418	5.741365353806611	0.5742656765353181	0.45230101597347516	0.9861777010999709
ANAPC13	0.1487253032878279	5.376464231097329	0.5738806152878402	0.45234933134928457	0.9861777010999709
ENSA	-0.08809030855380147	7.424882434011225	0.5745176771914566	0.45242861924867284	0.9861777010999709
SYF2	-0.11487748820332616	7.326938833512621	0.5741496012216248	0.45257198453442526	0.9861777010999709
PAM16	0.15468975059907034	5.6676512604656715	0.5732602883179266	0.45267789929404445	0.9861777010999709
GRHPR	0.13351556740225565	6.042534539238047	0.5729820217830323	0.4528766520125599	0.9861777010999709
MRPS7	-0.13452578561446046	6.361358538476915	0.5716377807813815	0.4534504103338073	0.9861777010999709
JAK1	-0.12171134678122414	6.983912265358243	0.5716501318503164	0.4535316702803821	0.9861777010999709
GOLPH3	0.14942716224213973	5.703253402004302	0.5709969045566118	0.45358000875761073	0.9861777010999709
TJP1	-0.11979741777384216	7.163199634846061	0.571383856754351	0.45364017020237224	0.9861777010999709
ATP2C1	0.1558252658707239	5.37577305488742	0.5700388671601775	0.45385591132255987	0.9861777010999709
EIF3K	-0.11795124459009107	8.901106245700056	0.5707939037056281	0.4539006817582657	0.9861777010999709
PHYHD1	-0.1633588802780099	5.713589922535236	0.569939677033737	0.45399285086959684	0.9861777010999709
IER3IP1	-0.1604547854539304	6.568274944852206	0.5693601953363405	0.4543789121974422	0.9861777010999709
RALA	-0.12455583730217006	6.40598993742529	0.5680471444088661	0.4548750861709492	0.9861777010999709
GTF2H5	0.12826484352923823	6.717493054405046	0.567853038798047	0.455004268266779	0.9861777010999709
ARID1A	0.1405383455634875	6.194074275724228	0.5662698639568088	0.45555603170171133	0.9861777010999709
UFC1	0.1283768472107309	7.218682288290534	0.5660872931165508	0.45574002282898196	0.9861777010999709
B4GALT5	-0.12635124354665098	7.591954880706515	0.5660693205635551	0.4557592013331787	0.9861777010999709
IL6ST	-0.14722934839789936	6.386771789260276	0.5649213446378293	0.4561187099185592	0.9861777010999709
DAPL1	-0.19025456899075693	6.379928374302114	0.5647244480080699	0.4561713797262362	0.9861777010999709
MT-ND2	0.1478688012667345	12.340402347678536	0.5649061737791707	0.45621735383298834	0.9861777010999709
ADAR	0.14045086972869525	6.294307385744695	0.5642496941721709	0.4563776594864418	0.9861777010999709
NDUFAF3	0.15333866215475556	6.277231089274802	0.5640489410822402	0.45644646208140494	0.9861777010999709
MRPS34	-0.1415464215961174	7.00019464395681	0.5640501908298721	0.456526479443204	0.9861777010999709
LGALS3	-0.14336829139366	10.879375650095534	0.5630616934924392	0.4569494852898107	0.9861777010999709
BCAP29	0.1443175506888247	6.125852314526754	0.5622702757417503	0.45713050002775535	0.9861777010999709
PSMB9	0.2225124947802929	6.945635258280535	0.5622197937179454	0.457263986739015	0.9861777010999709
RPS19	-0.14035404675836635	11.87888951231157	0.561962956543545	0.4573858375828189	0.9861777010999709
GNAI1	-0.12530317117887527	5.393623899645026	0.5608743590404698	0.4574999651713374	0.9861777010999709
ZG16B	-0.31784457274790306	6.733312877353223	0.5612396059032155	0.45761851001572196	0.9861777010999709
EIF4EBP2	0.12512109546932876	6.063434994656604	0.5606154109791631	0.45777830083349824	0.9861777010999709
MRPS12	0.13066446974606125	6.469890036226041	0.5586132247838704	0.4586434832831672	0.9861777010999709
CD81	-0.24308069267444957	8.294277599467	0.556375045096679	0.45962456560585374	0.9861777010999709
SMARCD2	0.1309542467964283	5.6149882184665465	0.5556806409670498	0.45964034486723815	0.9861777010999709
CTNNA1	0.11303232152892233	8.060619308223817	0.5561382536477496	0.4597220978494937	0.9861777010999709
ARFGEF1	-0.1330313328429386	6.7007352927176465	0.5558271799436177	0.4597883740657783	0.9861777010999709
SRSF1	0.11585137545785372	6.14741888926682	0.555344136972616	0.4599014751508045	0.9861777010999709
TNPO1	0.13954071706119778	5.815859128523749	0.5536039346374945	0.4605252919459766	0.9861777010999709
RBM5	0.138904042316909	6.042116365707245	0.5533067355309341	0.4607017994368615	0.9861777010999709
RPL15	-0.12305321390119539	11.507326996729423	0.5531830018286806	0.46090008441387087	0.9861777010999709
YPEL3	-0.18706424589774442	5.7424333444841675	0.5521672352821435	0.4610745641914461	0.9861777010999709
SAT1	-0.1499154025679703	11.743275694471974	0.5514686482215657	0.46159123712513006	0.9861777010999709
CEBPB	-0.21194149766682172	6.714718041158464	0.5511353297446884	0.46166330041365056	0.9861777010999709
GANAB	0.13421315479315116	5.571366420408267	0.5502182714974344	0.4618219094539421	0.9861777010999709
COX6C	-0.15279055991448912	9.55196621489004	0.5503122374029236	0.46206169727183	0.9861777010999709
MARK2	-0.14132751503808566	5.6243465833453365	0.5484514811479277	0.4625526793837026	0.9861777010999709
LTN1	-0.16587121788620665	5.413864556663027	0.5481488412764199	0.46262516218744376	0.9861777010999709
RAB18	-0.13060983099489346	6.2207119136085955	0.5477603508314123	0.4629721804699948	0.9861777010999709
SRSF6	-0.16405237902606043	6.323324481766151	0.5471631674999171	0.46322732580041615	0.9861777010999709
CDC26	0.16494036360736597	6.170365928050376	0.5469200334266654	0.46330418243580973	0.9861777010999709
SARS	-0.13711543311105642	6.548146888163594	0.5466315608476618	0.4634800016958135	0.9861777010999709
CASP4	-0.1573848064032704	6.521950155254371	0.5465444117297874	0.4635137737958954	0.9861777010999709
TMEM126B	-0.14142547548750053	5.475167117988593	0.5447901844733833	0.4640054347293604	0.9861777010999709
RPL37A	0.14808287674973256	11.537183201077116	0.5449051816708663	0.46425326683318535	0.9861777010999709
PPIB	0.14332087153454068	8.428215534677845	0.5438001217040269	0.4647123276682036	0.9861777010999709
MX1	-0.15676731639076716	6.002077386296587	0.5425940419119092	0.465035293988464	0.9861777010999709
YPEL5	-0.1182940986633668	6.778339530363934	0.5414099941991316	0.4656322135471699	0.9861777010999709
DDX5	-0.10610877477302517	9.409041794069005	0.5415081230314108	0.4656443937983644	0.9861777010999709
RPL8	-0.16673112133046397	11.567819828672887	0.5411898578230001	0.4657711836499878	0.9861777010999709
EIF3F	-0.11126762079273478	7.962429046927807	0.5409634949745146	0.4658678511016935	0.9861777010999709
CDV3	-0.22552699351630112	6.706033368969736	0.5406431695160749	0.46594299059367583	0.9861777010999709
DLG3	-0.13113869983058382	5.5193923928894035	0.5399894072248873	0.46598346432535775	0.9861777010999709
PPP2R5E	-0.15678574018812472	5.778221803275104	0.5393536217167567	0.46631048580456336	0.9861777010999709
PHF20	0.12732226478259828	5.690019923318667	0.5390141489046059	0.4664300538277151	0.9861777010999709
PARVA	0.1446986552557878	5.848105251135884	0.5379180443202911	0.466924948238409	0.9861777010999709
PFN2	0.15191818475373065	5.2696216554568664	0.5365195816398846	0.4673288636456103	0.9861777010999709
RAB4A	-0.11467066326808627	6.3316806971320245	0.5366822031867293	0.46752144688035135	0.9861777010999709
TACSTD2	-0.14451505515559282	10.883136183218799	0.536206033596722	0.4678204660302966	0.9861777010999709
SARAF	-0.12135799077017678	7.468828440735655	0.5361415477161435	0.4678403173662522	0.9861777010999709
ZBTB8OS	0.1258754840725393	5.824825127663521	0.5340188136256234	0.46852926649198356	0.9861777010999709
PDLIM4	0.16231108601364824	6.19138459069148	0.5337953294770287	0.46870515465474205	0.9861777010999709
UNC93B1	-0.14862676568097058	6.500406165282653	0.533429344041514	0.4688974744036535	0.9861777010999709
TCEA1	-0.1105272488910108	7.295917955961002	0.5335180109964021	0.46891924717812494	0.9861777010999709
ETFA	-0.12750754167212916	6.047443855465779	0.5329772831898124	0.4689963054360933	0.9861777010999709
PDLIM1	-0.1108537766407624	8.20598965445803	0.5324379629623986	0.46938595577801645	0.9861777010999709
ERH	-0.14437582318626388	7.77292289353378	0.5322308485376371	0.46946278300190136	0.9861777010999709
SRPK1	-0.11549392917898353	6.551554343721593	0.5317399388736043	0.46959656629479263	0.9861777010999709
ZFP91	0.11861439403719554	6.36286831574804	0.5312182004670983	0.4697916932436217	0.9861777010999709
SAMD9	-0.19149308011847577	6.150187761821706	0.5310220789008715	0.46982991333937885	0.9861777010999709
MAGT1	0.12125992752121394	5.732407536636329	0.5304877329684495	0.4699722804693802	0.9861777010999709
PPIC	-0.12334118758956354	6.84104386425635	0.5305478382209565	0.47012625905144134	0.9861777010999709
NUPR1	-0.1579313299733275	7.541868255708832	0.5303856567760961	0.47021683394886415	0.9861777010999709
COPS4	-0.13977306954841	5.311564832704719	0.528194405666727	0.4708128838089082	0.9861777010999709
ERGIC2	-0.12366006283218679	6.278756675345859	0.5277881753094193	0.47119333600098734	0.9861777010999709
RACK1	-0.14138446665968465	10.616137277634119	0.5278761941242088	0.47127799732657316	0.9861777010999709
PFDN4	-0.17147371727020463	5.611309597514205	0.5270698163393261	0.47135745946447427	0.9861777010999709
DDX24	-0.11653696140536504	7.380878491758787	0.5276298910397141	0.47137282005798564	0.9861777010999709
GOLGA2	0.11723985562710385	6.489214535936394	0.5257876407241133	0.4720891900805906	0.9867287708933569
PSEN1	0.12367950133685979	5.291111521024083	0.5243748694125178	0.47240001910935137	0.9867287708933569
KMT5B	-0.10518985229053919	5.641782526642163	0.524056119146323	0.47263431543114953	0.9867287708933569
EFCAB14	0.10546692230714069	6.18336900634596	0.5232525869818976	0.47310076517604815	0.9867287708933569
AP1G1	0.12867891122811603	5.612855388736395	0.5224736210339552	0.4732975858641931	0.9867287708933569
FIP1L1	-0.15238063095220486	5.40656563165587	0.5220919429738944	0.4734012335855071	0.9867287708933569
EMC6	-0.12051410576112985	6.346910578631847	0.521776309778888	0.4737351759952385	0.9867287708933569
RSBN1L	-0.12854980967663668	6.986040685172301	0.5218567921475131	0.4737711198082649	0.9867287708933569
IK	-0.11308538926784482	7.341879355650992	0.521731176198474	0.47384586410156226	0.9867287708933569
ZDHHC20	0.15564257479052915	5.264558634264811	0.5173028842558379	0.4753734293112648	0.9875838149758062
RPS13	-0.11347720919969152	11.014850150645506	0.5177491936478975	0.4755377057934185	0.9875838149758062
SRSF10	-0.10530434843405784	6.748423937330275	0.5176021106585992	0.47555287813809866	0.9875838149758062
MET	0.16192373926202921	6.802876787218562	0.5166749058807472	0.47596544525991535	0.9875838149758062
HOOK2	-0.11387036868176217	6.751912828737089	0.516275887286456	0.476117782421809	0.9875838149758062
RWDD1	0.11044461465354857	6.992882753290812	0.516303886649817	0.476126560506578	0.9875838149758062
GDE1	-0.10628657362200908	6.319009418048065	0.5157099603643949	0.47630699934954257	0.9875838149758062
PLEKHA3	-0.14020966780422292	5.3870392376788425	0.5151326749339858	0.47634208383449494	0.9875838149758062
HSPA9	0.09821589955698212	7.158235437244781	0.5154843529206485	0.4764864651799291	0.9875838149758062
WIPI2	-0.11831263868334436	5.599518874570159	0.5136798694844534	0.47701609004362344	0.9875838149758062
CLDND1	-0.17331117691865147	5.443965551601031	0.5132758183849411	0.47715160932028944	0.9875838149758062
DGKA	-0.167384535751005	5.924062045637744	0.5121252278924394	0.4777528576579646	0.9875838149758062
MRPS9	-0.17522664628808615	5.248096856388609	0.5114844990591232	0.47787196158831735	0.9875838149758062
SCP2	0.12119125631749342	7.6073564717223165	0.5107662505486856	0.47851414769038614	0.9875838149758062
LAD1	-0.175980224837541	6.245617455485402	0.5097423284320588	0.47882035309692217	0.9875838149758062
TMX1	-0.14660042256391298	5.6471338618843205	0.5094552991880165	0.4788318770844271	0.9875838149758062
TRIB1	0.1575264200437263	6.605461828232379	0.5074834141457357	0.47986145450393136	0.9875838149758062
KIF13B	0.17399857526309936	5.773732953325642	0.5062245246785559	0.48026625364772746	0.9875838149758062
FGFBP1	0.18247557401905481	8.726664284575627	0.5059755634294563	0.48057692390667517	0.9875838149758062
TMEM30A	0.1070984846180881	6.063122014880095	0.5051631061245803	0.48079169180306824	0.9875838149758062
TCEA3	0.14450470998427944	6.519959531546735	0.504800182474673	0.481019465331572	0.9875838149758062
DNAJA1	-0.13449632795918257	8.467162244720246	0.5030366731557889	0.4818475725574982	0.9875838149758062
SOD1	0.10788015469417592	8.50607047770563	0.5023875503574775	0.48212983703929535	0.9875838149758062
RAB9A	0.14705100421877748	5.510120977040141	0.4983741875257161	0.48359554035409347	0.9875838149758062
BRI3	-0.20544931833598737	6.975888825656005	0.49702604306901366	0.48442757244584167	0.9875838149758062
DUSP22	-0.12757693600861997	5.292319225452576	0.4955756655578025	0.48476738021130017	0.9875838149758062
SAP18	-0.09070626361855874	8.214544089719528	0.49608639094119045	0.4848739630336646	0.9875838149758062
COMT	0.13373830612708604	7.064755015113183	0.4954999384913971	0.48510591397258107	0.9875838149758062
UBC	-0.129022048683116	10.189302342887652	0.4952581310519992	0.48523109389817964	0.9875838149758062
UAP1	0.13415728721141293	6.664314341015781	0.4950381364155098	0.48528231150139256	0.9875838149758062
SLC38A1	-0.1300245421664896	6.156417074698903	0.49457024507070635	0.4854045868758763	0.9875838149758062
ING2	-0.12159455890453179	5.512337253931466	0.49412302791075796	0.4854583950841348	0.9875838149758062
MDK	0.1290574742020291	8.918684806826676	0.4936151387063973	0.4859565633213081	0.9875838149758062
RAB1A	0.11501290971728331	7.053963868854348	0.4934589356751651	0.48600361760044186	0.9875838149758062
WASL	-0.12647745133069316	6.479432108130763	0.49203551267955165	0.4865660296049571	0.9875838149758062
MAPK13	-0.15981854455140496	5.511918846201084	0.4913438271494088	0.4866798475613504	0.9875838149758062
SERPINB5	-0.20734974383770505	7.245369797985124	0.4905709040630695	0.4872532898240728	0.9875838149758062
CEP290	-0.152801767044633	5.483678880383059	0.4894613448788739	0.48751179888670715	0.9875838149758062
RRAS2	-0.14131586948107566	5.474688797528918	0.48898987565659896	0.48771801838021334	0.9875838149758062
PCYOX1	-0.12204836439577608	5.6524445871868645	0.4888596297657759	0.4878164594005522	0.9875838149758062
RPAIN	-0.11877954194026162	6.430671922022329	0.48834480673093156	0.4881928407770695	0.9875838149758062
IFITM3	0.130623216168047	8.229998007989273	0.48816525489360735	0.4883632338132404	0.9875838149758062
MPHOSPH8	-0.11032003285783229	6.831965966614568	0.48645577374845406	0.48907590329338724	0.9875838149758062
CSNK1A1	-0.08146779642053001	8.554995743496551	0.4855427467061505	0.48952643346624247	0.9875838149758062
WTAP	-0.15495674889051958	6.287654308006015	0.48526426517468824	0.4895350170067905	0.9875838149758062
CALML4	0.13880447868064555	5.506024406472235	0.4839410022828627	0.4899681786934992	0.9875838149758062
NDUFA9	-0.1246000212494563	6.618697012791257	0.48418885673974027	0.4900644268273988	0.9875838149758062
SECISBP2L	0.14903100604952174	5.560687957290031	0.48372071603723343	0.49008035678716966	0.9875838149758062
AGR3	0.29625384293675255	6.922112074146434	0.48421488288561915	0.49009256857289407	0.9875838149758062
EIF2AK4	-0.1353143665780499	5.877948436820094	0.4833650295317173	0.4903108511825164	0.9875838149758062
IL18	-0.15405664125165847	6.528450354167836	0.48350464464975773	0.4903301869974205	0.9875838149758062
CORO1C	0.16277877134426408	5.319124142746492	0.4826045281606866	0.4905103230032781	0.9875838149758062
PRPF38B	0.0939632971184999	7.175864965110789	0.4820469648585563	0.49106518272292365	0.9875838149758062
RBBP4	-0.14167522971031032	6.4247189113163685	0.4809499644704434	0.49149277274448966	0.9875838149758062
DEK	0.1065297429256574	7.617332951596741	0.4810094019032477	0.49154226094814246	0.9875838149758062
HSBP1L1	0.12445520612584629	6.785246885253847	0.4808260078362936	0.4915845629866308	0.9875838149758062
TACC2	0.13041500795011313	6.462541843401298	0.4806544831675399	0.49163917867010076	0.9875838149758062
TMED3	0.11219857342031084	6.977930844208337	0.480620964008135	0.49169557575676925	0.9875838149758062
MAPKAPK2	0.13658039117365853	5.331332360420778	0.4796576752652613	0.4918317277298303	0.9875838149758062
RPS20	0.11231291155470059	10.872932869840218	0.4803482854477289	0.4918395493221489	0.9875838149758062
NABP1	-0.19427674505173476	5.880337686316936	0.47973850670314266	0.4919323796453092	0.9875838149758062
FRK	0.1475533147999769	5.199847258797236	0.47896597990633105	0.4921051285196856	0.9875838149758062
SMS	0.0987879265037525	6.712041535570045	0.4790487593255258	0.49238158751774763	0.9875838149758062
RPL6	-0.11338057927021045	11.054206673373505	0.47702682272682806	0.49333258168206207	0.9875838149758062
CDC37	0.11576631118833523	6.986084497324641	0.4764656939229716	0.4935676289532448	0.9875838149758062
DCAF7	0.11735444556605357	6.200219674959428	0.47615629179301316	0.49362431146935226	0.9875838149758062
RGCC	-0.21782631755256016	6.6618373588933775	0.4750697904156617	0.4941427897941475	0.9875838149758062
PSMA2	-0.11981735247843252	7.837913407437235	0.4751664489918996	0.494174625565424	0.9875838149758062
CARD19	0.15138720972195563	5.933589236496185	0.47336279410910237	0.4948310154296035	0.9875838149758062
UTP11	-0.1233184975585021	5.68825033333254	0.47319375932423113	0.49484207417479287	0.9875838149758062
PDZD8	-0.1451562938873956	5.319445126915614	0.4722185089756313	0.49520332200628614	0.9875838149758062
GSK3B	-0.14044713003474307	5.290503576139347	0.4691946970362051	0.49656840618951215	0.9875838149758062
KLF3	-0.14106302760155853	7.782038171059782	0.4696644124232812	0.4966734807465891	0.9875838149758062
ARID5B	-0.10240049830787118	6.658759514831164	0.4677619204169662	0.49747747954698196	0.9875838149758062
POLR2F	0.12855104498211117	6.530243800027959	0.4669442245745628	0.4978437886615775	0.9875838149758062
USP53	-0.1619959167506687	6.004471324882913	0.46665385736782894	0.4979032112048418	0.9875838149758062
CHORDC1	0.14540848469392492	5.5893190516605005	0.46553075178437836	0.4983208783112122	0.9875838149758062
TCIM	-0.27551270497328506	5.844027560849099	0.4651537213317065	0.4985491869946145	0.9875838149758062
OCIAD2	-0.14209681224000062	7.357535825669261	0.46475219390370354	0.49890712970649287	0.9875838149758062
SRRM1	0.09913929478899251	7.96958275825402	0.4638112744474162	0.4993578928033242	0.9875838149758062
DDX18	0.12171473823110905	6.821584570263879	0.46371444134496664	0.49936442297709904	0.9875838149758062
DDT	0.10535265685599324	7.667535109827534	0.4636815845215619	0.4994147464390317	0.9875838149758062
CYLD	-0.1498457858973478	5.557244694959742	0.46274215016711806	0.4995973200485603	0.9875838149758062
PSMD12	-0.11407580533936529	6.389441908955583	0.463064475378229	0.49960813492798783	0.9875838149758062
CYB5B	0.127108373029694	5.40728299696881	0.4624439589183205	0.49969480594693605	0.9875838149758062
FYTTD1	-0.1313393094581801	5.773272259281042	0.462532705350083	0.49973988366292454	0.9875838149758062
VPS28	-0.12139829892693786	7.506974210336515	0.4629624139390277	0.4997413751624631	0.9875838149758062
PICALM	0.1246801204527561	5.304104859259426	0.4622502718272329	0.4997521276656792	0.9875838149758062
TIMM8B	0.11330333374721693	7.581554134802504	0.4623419931830595	0.5000307612038662	0.9875838149758062
TMEM258	0.13212937502952168	8.148076645786647	0.4614378283001912	0.5004532723310939	0.9875838149758062
GOLPH3L	0.1477781002445122	5.318846259267425	0.4579741422690622	0.5017351655704737	0.9875838149758062
RTN3	-0.09969625303526813	6.826531320244234	0.45751815918142297	0.5022225647022033	0.9875838149758062
EBAG9	-0.11190912339142835	6.01885807448475	0.45666715098159955	0.5025069769744256	0.9875838149758062
ABHD14B	-0.12092255306158678	5.6949241595117455	0.4557194097219046	0.5028863220172302	0.9875838149758062
UBE2M	0.2145789091396158	5.628279639189006	0.4545378310391756	0.503421036988411	0.9875838149758062
HLA-DRA	0.26419848239427424	8.713402567640204	0.4549375485324244	0.5034691039253616	0.9875838149758062
RPL7A	-0.1478367566430964	11.216580011011471	0.45355974199226334	0.5041064464894676	0.9875838149758062
AFDN	-0.1362170541090776	6.361270519627713	0.4528204107929233	0.5043645434244279	0.9875838149758062
PKP4	0.11472477046446383	5.555665360160605	0.45242074391286874	0.5043983411613846	0.9875838149758062
NDUFA12	-0.11965100320627221	7.2561760136717295	0.45203800155794777	0.5048014773225913	0.9875838149758062
C1orf116	0.14247208763562005	6.1855006550600065	0.4516272534865961	0.5048903334308411	0.9875838149758062
STK39	-0.16496947056468397	5.880302222596253	0.45148892315045	0.5049084836354356	0.9875838149758062
GADD45A	-0.18624739016763064	7.027088653394951	0.4517062189816398	0.5049139707406758	0.9875838149758062
SYNJ2BP	-0.13163671065803945	6.261843028292607	0.45145249720585734	0.5049929374755582	0.9875838149758062
FLOT1	-0.12105575727270625	5.991985256217638	0.4504161538040213	0.505436056762202	0.9875838149758062
MRPL34	0.11686927561977997	6.061284104671341	0.44961367995160456	0.5058253518415915	0.9875838149758062
PRRG4	-0.10487853097617476	6.8132315226081115	0.4495097070570303	0.5059644930488942	0.9875838149758062
GRSF1	-0.11690394725362419	5.740019853159428	0.4485294579284725	0.5062700975404162	0.9875838149758062
MNAT1	0.10012348397375367	6.247534187899591	0.44749483113368155	0.506859877438569	0.9875838149758062
PAX9	-0.13802117412327414	5.9615953417952525	0.44707528903433047	0.5070011405252	0.9875838149758062
LCOR	-0.11891634155844441	6.527620817907728	0.4471053703400645	0.5070782804674202	0.9875838149758062
POLDIP2	0.1470875808631659	5.4289321175173075	0.4465507400583371	0.507124604807512	0.9875838149758062
SNX2	-0.13156765471246284	5.979828890241366	0.4465221898101874	0.5072630146645984	0.9875838149758062
ANKRD36C	-0.20442185043756822	8.418790167178093	0.446761935538725	0.5073103537091871	0.9875838149758062
ZC3HAV1	-0.1366436717743956	5.86953420093417	0.4457194719428342	0.5076207458115363	0.9875838149758062
PGRMC2	-0.11442710068272989	5.77798317632059	0.445281845663307	0.5078093025990076	0.9875838149758062
RPS3A	-0.11618428325172599	11.447299047308553	0.44551923263681176	0.5078916394548642	0.9875838149758062
STAU1	-0.08265292733067925	6.648071252290558	0.44461142197486214	0.508267932036102	0.9875838149758062
CD82	0.11416723241103538	7.3246278503145446	0.4434906783258574	0.5088538924521586	0.9875838149758062
MGST2	-0.11915037813973396	7.53083001832797	0.44339736973008476	0.5088945993311866	0.9875838149758062
NANS	-0.10906938566496259	7.322552105818446	0.44321085653026265	0.5089812889414345	0.9875838149758062
IFT20	0.11682471704776587	5.703733021832962	0.44267502708714584	0.5090348197843675	0.9875838149758062
STK17B	-0.14669075499011128	5.933003567715711	0.4426288819699672	0.5091052623146766	0.9875838149758062
WDR13	-0.12781098591957735	5.454609070104972	0.4421341818326159	0.5092349588364554	0.9875838149758062
BDP1	-0.11533118483924194	6.760000778910509	0.4423943215224776	0.5093318947722854	0.9875838149758062
SNX17	-0.1171004697036868	5.919423972994197	0.4415457025596643	0.5096185362709127	0.9875838149758062
VDAC1	0.08825552943614617	7.65154528698774	0.4417971708256599	0.5096650314607631	0.9875838149758062
COX4I1	-0.11139490119601092	9.991769276850032	0.4413170520551139	0.509891061791069	0.9875838149758062
CKMT1A	0.16834398057395059	5.273281795227998	0.4406329019704954	0.5098960781429956	0.9875838149758062
PPCS	-0.08962215936488374	6.953756745078419	0.44027536517217813	0.5103596729336968	0.9875838149758062
TACC1	-0.13397833709220242	5.651571059137379	0.43922391979558834	0.5106663541626137	0.9875838149758062
RPL9	-0.11013796578747088	10.999443952833603	0.43915851812822165	0.5109215932024437	0.9875838149758062
HAUS4	-0.14564830994344827	5.312661132300092	0.4381705490666394	0.5111037772606367	0.9875838149758062
PLD3	-0.14121688111629238	5.852477843387531	0.4375641630614198	0.5115115583648655	0.9875838149758062
TOMM7	0.12087276651124193	8.72628909312273	0.43752423072609875	0.5117111111434811	0.9875838149758062
OST4	0.12358131679794183	8.522229621719703	0.43748089107915933	0.5117327637315658	0.9875838149758062
TGOLN2	-0.10966378975259031	6.7200669490191345	0.43643819089014235	0.5121826239863501	0.9875838149758062
CFAP97	-0.12483887421141486	6.086239235821036	0.4354119076412328	0.512591080280802	0.9875838149758062
FAM192A	-0.11113296662886935	5.653063631609263	0.4350572862453573	0.5126769546454869	0.9875838149758062
NME2	-0.11810773262779786	9.630666482202951	0.4351345262386533	0.5128569644395605	0.9875838149758062
CUX1	0.13732814578970265	6.203781844148245	0.4347521586476216	0.5129378536328032	0.9875838149758062
EGLN2	0.13125547062192647	6.1628341551762515	0.43467519589020875	0.5129731887406324	0.9875838149758062
ALKBH5	0.1206791139509775	5.251237093650812	0.4341322715101805	0.5130181701247031	0.9875838149758062
KRT8	0.13502060320870773	10.441993920510145	0.4344550200279826	0.5131827149618701	0.9875838149758062
FMR1	-0.1840912673347356	5.319792074182446	0.4336771411406386	0.5132695058059994	0.9875838149758062
PSAP	0.10678708385557373	7.7049961409948615	0.43202392682906393	0.5143622384889753	0.9875838149758062
GPATCH2L	-0.1516967421711959	5.23573280774245	0.4298587363918447	0.515099676618816	0.9875838149758062
MRPL12	0.13278827026066647	6.516129207028253	0.43015062121416625	0.5152076992219148	0.9875838149758062
POLR3GL	-0.12603205360097125	5.557179741062638	0.4291416815378106	0.5155171886983407	0.9875838149758062
SFT2D1	0.16751277111439664	6.416547015429794	0.4292185662427108	0.5156450585728347	0.9875838149758062
BLOC1S1	-0.08982664501650164	7.879022890677073	0.4289947590206378	0.5158348470808276	0.9875838149758062
SNRPE	-0.10848495509588907	7.701542087368177	0.4284830024666129	0.5160777614131004	0.9875838149758062
ERBB3	0.09472583995585343	6.750551778776044	0.4278349120941092	0.5163634429238132	0.9875838149758062
RAB31	0.14340729716962403	5.591675078913173	0.4266197879213207	0.5167579007460141	0.9875838149758062
LINC00472	-0.1789711458902585	6.126623090794935	0.42625505989182055	0.5170443079009308	0.9875838149758062
MT1E	0.16622172103066674	8.208318709798315	0.42645816664304803	0.5170752866726556	0.9875838149758062
PRPF6	0.10675735002395424	6.5604092325340355	0.42444579914764347	0.5180030120984678	0.9875838149758062
NR4A2	-0.2091255085542	7.0139176382877295	0.4235169511223516	0.5184765093067509	0.9875838149758062
PRMT1	0.12630769268798045	6.733851726473063	0.4234990110093904	0.5184822800744286	0.9875838149758062
CLEC2B	-0.1862526864132354	5.779181502011452	0.4228442544425975	0.5186552733967607	0.9875838149758062
REEP5	-0.08404297446163661	7.54137057386672	0.4229742086332122	0.5187725213205596	0.9875838149758062
RAN	0.09611639786994162	8.089851141822255	0.4227867568088507	0.5188726791288929	0.9875838149758062
COX6B1	0.10730391382658545	9.107412022759876	0.4204180536391402	0.5200398437376195	0.9875838149758062
SMC2	-0.1420863482631124	5.459077509798524	0.418816590259232	0.5205733591334527	0.9875838149758062
KDELR1	-0.10258682914447288	7.454055624588159	0.4185815952313221	0.5209412763477448	0.9875838149758062
UBE2L6	0.16408117699813332	5.612510610046618	0.4180322126308236	0.5209983372181375	0.9875838149758062
TUBB4B	0.1082556584678716	8.353104332931945	0.4183450445459991	0.5210686641219576	0.9875838149758062
MACF1	-0.11710864676346093	6.5487913020469835	0.41651855133046334	0.5219112205019788	0.9875838149758062
CLCN3	-0.12079524707974958	5.759577504640011	0.4156246032712381	0.522226205788012	0.9875838149758062
NOSIP	0.11590521859256064	6.0304617483111995	0.41525749177581495	0.5224639796327997	0.9875838149758062
GPCPD1	-0.13294361937665106	5.842138486708082	0.4144063893304768	0.5228509870403679	0.9875838149758062
ODC1	-0.177093523070453	6.2622732809044335	0.4144511384696075	0.522883907410113	0.9875838149758062
MRPL55	0.13261952913455383	6.262211593714215	0.41415857740739803	0.5230550337780056	0.9875838149758062
ZFAND6	0.11379458202531284	6.353783946034447	0.41379534269893636	0.5232507664553145	0.9875838149758062
RPL22L1	-0.12168249029899283	7.529117027352788	0.41376173992640114	0.5233353685912694	0.9875838149758062
PLPP2	-0.10876448571604276	7.829788690195199	0.4129508821019685	0.5237524333786161	0.9875838149758062
RASSF6	-0.13591065959188653	5.90292462683086	0.4125581354219624	0.5237833561641652	0.9875838149758062
SUN1	0.12588876484468406	5.979146632169709	0.41246273622697993	0.5238509927498491	0.9875838149758062
RPL26L1	-0.11237412765857746	6.258351214506944	0.4124660023612224	0.5238898360163773	0.9875838149758062
HSP90AB1	0.1016463956091563	10.195377673666915	0.4124505503766127	0.5239996622237442	0.9875838149758062
B4GALT1	-0.15921636628114344	6.93164299875836	0.4114324248755299	0.5244784089780958	0.9875838149758062
RAB10	-0.09389828286629054	7.247107141164234	0.41085637440646816	0.5247830353030382	0.9875838149758062
LPP	0.09908839655744597	7.273943821791067	0.4108218677633562	0.5248111953071399	0.9875838149758062
ALDH1A1	-0.09852599499398167	9.722360580673897	0.4100581383430626	0.5252012485147299	0.9875838149758062
TXN2	-0.1004184380870958	6.822231372220056	0.40989143964623714	0.5252486457411432	0.9875838149758062
RPL27A	0.11504636491719362	11.429405680934044	0.4094819310231964	0.5254891384351232	0.9875838149758062
ASH1L	-0.11726113596749825	6.978466383354375	0.4092536483658796	0.5255818437311156	0.9875838149758062
SETX	-0.14228763107401787	5.859131292184012	0.40888333903189567	0.5256214710781169	0.9875838149758062
NUCB1	0.12027185240901504	6.059075896844394	0.4088371448835563	0.5256941196584233	0.9875838149758062
MSMO1	0.1974647779902606	5.726418591198191	0.4084787083492773	0.5258041158027842	0.9875838149758062
GTF2I	0.10903014611611504	7.793566939759044	0.40865444335388235	0.5259120410003262	0.9875838149758062
NDUFB4	-0.11105175822113421	8.171765060625173	0.4085153548818043	0.5259820197728523	0.9875838149758062
ARHGEF12	-0.12056476020236555	6.272397980547418	0.4082782164215738	0.5260009713070266	0.9875838149758062
IFRD2	-0.1225760782490669	5.646386374552961	0.4070240113880375	0.5265166233949439	0.9875838149758062
C9orf78	-0.1010878719030013	5.961110883658421	0.40708531821625604	0.5265562839275015	0.9875838149758062
PALLD	0.12825698963719326	6.218874276143312	0.40681237335731896	0.5267373192929865	0.9875838149758062
COPS2	-0.11599667112842434	5.997216978900124	0.40527935615677096	0.5274675242478299	0.9875838149758062
LGALS9	-0.13860792580426115	5.964574154828042	0.40475808159837356	0.5277363351611364	0.9875838149758062
TMEM87A	-0.0944128630591095	6.692276428828854	0.4046614080094276	0.5278839934706769	0.9875838149758062
NUDCD2	-0.11148729832140934	5.699284139240962	0.40432992858643607	0.5278956059971496	0.9875838149758062
PLAUR	0.23180300081399408	6.226548195984362	0.40253983635789403	0.5288788030551628	0.9875838149758062
UQCRB	-0.10214805839325462	9.349481122748852	0.40271093407963554	0.5289208431860875	0.9875838149758062
GPR108	-0.1132939105176396	5.513451933258008	0.4012050978927437	0.5294470639641706	0.9875838149758062
TMEM35B	-0.15492292897930374	5.758399083576944	0.40108907263661975	0.5295580425652929	0.9875838149758062
DPM1	0.1505699148452196	5.871809304616733	0.4007980021976272	0.5297364687277349	0.9875838149758062
CDC42EP4	0.11843493043031267	6.395124817679766	0.39995858705597565	0.530247421030894	0.9875838149758062
CFD	-0.22880790413269078	6.5404438354615175	0.39978070887900397	0.5303119192656489	0.9875838149758062
TENT5A	-0.14458045908821818	6.314565662224426	0.39962760786698154	0.5304070443069827	0.9875838149758062
YAP1	-0.1253680611564958	5.4372963313726626	0.39899337805711155	0.5305639610154105	0.9875838149758062
RABGAP1	-0.1097448955614965	5.738459445904554	0.39835745863949273	0.5309535576064774	0.9875838149758062
EIF4G2	-0.07455681446614632	8.43853439008387	0.39868080933651	0.5309839292562815	0.9875838149758062
CWC25	0.11531771739142069	5.575523322619985	0.3971069739169005	0.5315616535098262	0.9875838149758062
CLDN10	0.2170532451097427	6.646165031648243	0.39684129022837533	0.5318872054849788	0.9875838149758062
TAGLN2	0.11756401312235612	8.400565397609949	0.3969024222840059	0.5318978084180284	0.9875838149758062
REX1BD	-0.1133372919957283	6.564740653414954	0.39654451998879353	0.5320185314736346	0.9875838149758062
CLPP	0.11374135721136139	5.7215700672177645	0.39611020479051434	0.5321105362118361	0.9875838149758062
CCNI	-0.09325988854528608	8.34987814579783	0.3948492601596548	0.5329558948959312	0.9875838149758062
PAPSS1	-0.18277183473499106	6.208268052823813	0.3942159780553164	0.5331603605155583	0.9875838149758062
DPP7	-0.12777835007066726	5.75550603791397	0.39401717762683053	0.5331962947996132	0.9875838149758062
CCDC91	-0.10952119162339465	5.495365838368009	0.3938598274628652	0.533222575792227	0.9875838149758062
PLP2	-0.16835345051335993	7.091745424727834	0.3932724736221982	0.5337235483947024	0.9875838149758062
NUDT22	0.12096100814480895	5.838565136644251	0.39249840401779706	0.5340017576570871	0.9875838149758062
RPS12	0.13246161907482418	12.298364314444763	0.3926812268940602	0.5340710716525978	0.9875838149758062
MAP3K8	0.15241977984335453	5.942610738294356	0.39233100033645285	0.5341193896935813	0.9875838149758062
NMD3	-0.16797371106446318	5.295721533759022	0.3920251649782635	0.5341350945729839	0.9875838149758062
FAM107B	-0.12188773304562829	7.5251496122530765	0.39216740084894225	0.5343391045520844	0.9875838149758062
ATP5MC1	-0.10656360729703365	7.920681741811469	0.39187550343360456	0.5344936721581777	0.9875838149758062
NUTM2A-AS1	-0.12361848514706164	5.37122511767527	0.3902561005533715	0.5350693983501817	0.9875838149758062
MCUR1	0.12387956967850182	5.24287747087696	0.39006492399181775	0.5351299725407566	0.9875838149758062
NUDT8	0.15922008099214893	6.705394003635497	0.3904309430323767	0.5352007732367406	0.9875838149758062
CAPN2	-0.08622699999417963	8.30100681805556	0.3901577496159847	0.5353888994296646	0.9875838149758062
DUSP1	-0.18164736063574666	8.969728478937933	0.39003935356723807	0.5354485548262256	0.9875838149758062
BIRC3	-0.23299354102826045	6.637008488499069	0.3897638404464072	0.5355318655266632	0.9875838149758062
RPP25L	-0.12656653153737116	5.559256550204205	0.38897066429693866	0.5357762132212927	0.9875838149758062
JOSD2	-0.12199933635163376	5.809849848747638	0.3886782461322389	0.5359795068987144	0.9875838149758062
RSF1	-0.07828204157730068	7.081416505379515	0.38846319324204226	0.536249395884394	0.9875838149758062
RPS27	0.1278409970593077	11.960319878158902	0.387990662717557	0.5365129407253693	0.9875838149758062
CSRP1	0.14769853584781883	5.349290355346011	0.38740277312875704	0.5365440358095759	0.9875838149758062
RBX1	-0.12401309981531229	7.848157156146734	0.38771896423496716	0.5366565444278864	0.9875838149758062
PAK2	-0.11310975874761538	6.946686434331289	0.38733138287410884	0.5368330802554457	0.9875838149758062
DNMT1	0.13996428559264715	5.543353391090394	0.3867753508604917	0.5369203255651278	0.9875838149758062
AAK1	0.1487666500461295	6.081887685559558	0.3866472487353805	0.5370972456583049	0.9875838149758062
PPP1R13L	-0.14446398192484272	5.211435116866576	0.386059259145604	0.5372356570829319	0.9875838149758062
CDK12	0.11721413989031053	6.019563383625675	0.38614929073825677	0.5373528850444313	0.9875838149758062
PSMD2	0.0966931561044463	6.575620233169423	0.3861980824744254	0.5374028268539126	0.9875838149758062
TRAF3IP1	0.1573766385053345	5.291302785035594	0.38566109656671194	0.5374478107322161	0.9875838149758062
C3	0.30251231971223286	7.169658349359908	0.38520932823197374	0.5379689572541189	0.9875838149758062
HDHD3	-0.13880627234338783	5.319245772258105	0.38429111756109263	0.5381781685709407	0.9875838149758062
HNRNPUL2	0.0941143173597435	5.816547662243631	0.38345787854751284	0.5387217419858568	0.9875838149758062
MYL12A	-0.12094263132000156	9.005134748928224	0.383605951175817	0.5388188486417804	0.9875838149758062
BCL2L1	0.132709868066386	5.395684159482399	0.38259104334301536	0.5390879710450871	0.9875838149758062
BTBD7	-0.11253748383337107	5.794133220422286	0.3825618724045792	0.539191434149034	0.9875838149758062
GPATCH4	0.1349259704660697	5.903670562884257	0.38125263124715286	0.5398955257659056	0.9875838149758062
NAXE	-0.12135760080423938	6.040599512534878	0.3808516440851896	0.5401379897753414	0.9875838149758062
LMBRD1	-0.12121628679107403	5.403227210879678	0.37917713933217856	0.5409045077043397	0.9875838149758062
GLRX3	0.13303951353179005	6.632806346707461	0.3795025308811555	0.5409372651704918	0.9875838149758062
EWSR1	-0.08372085027988645	6.632097823704334	0.3784386338731912	0.5415039310629046	0.9875838149758062
NKTR	-0.08635571029082932	6.876358696953437	0.3778797672897392	0.5418229838622697	0.9875838149758062
DSTN	-0.09559242079451742	9.21420319326731	0.3778856939702142	0.5418478243139725	0.9875838149758062
PLS3	0.11512057268222292	6.386117614154622	0.37760368024348173	0.5419214590857795	0.9875838149758062
MGMT	-0.12638657607463255	6.324998000007028	0.37689938700525966	0.5422805611287724	0.9875838149758062
PSMA1	-0.09224010773175025	7.250858688412552	0.37630033233955285	0.5426779967501207	0.9875838149758062
RESF1	-0.1421087310747599	5.837472785320858	0.37593462470337635	0.5427236978839627	0.9875838149758062
ATP6AP1	-0.09635484834878004	5.7147318204092175	0.37584166710235145	0.5427491357353533	0.9875838149758062
TULP4	-0.13738607229169292	5.324941011060927	0.3756458725404995	0.5427712583413604	0.9875838149758062
IGFBP3	-0.15637052097086365	7.776959399220818	0.3758878263247958	0.5429091261415471	0.9875838149758062
MLXIP	0.12365710485316991	5.67932242840037	0.3754823513203322	0.5429399549688556	0.9875838149758062
TCP1	0.07767651653765785	6.625137249691298	0.37550825817358696	0.5430658199251729	0.9875838149758062
SIRT7	0.1293871460951944	5.674610367055965	0.3741060520579842	0.5436715647924852	0.9875838149758062
RTF1	-0.08332090521782357	7.243521432115533	0.3736305824180532	0.544108503546768	0.9875838149758062
GPC1	-0.13152555769771995	6.261516163746381	0.3734002457934464	0.5441429999898569	0.9875838149758062
CYBA	-0.1372521053621098	9.261281890806307	0.3734627130979584	0.5442122513653671	0.9875838149758062
ISOC2	0.1051370432529835	6.801509765897965	0.37333590702620906	0.5442496176927937	0.9875838149758062
NAA15	0.11882512974229704	5.519874947999138	0.37266152264414376	0.5444119732610337	0.9875838149758062
RFC1	0.1219800798616312	6.023768924811212	0.3724362989774849	0.5446364685415388	0.9875838149758062
ITGB4	0.12083235247393877	6.251773678211436	0.3719544170421991	0.5449237992851932	0.9875838149758062
POLD4	-0.10153943157496645	7.6892101429031685	0.37140140362260665	0.545319845202803	0.9875838149758062
KRCC1	-0.10081279010117045	6.037279137537928	0.3706228657368391	0.5456056199913175	0.9875838149758062
PSMF1	0.11982633117382648	5.516369085217664	0.37041715689698557	0.5456193259982574	0.9875838149758062
RPL18	-0.14857391675687237	11.332547199032653	0.37079137291094866	0.545646359252857	0.9875838149758062
ARL5B	-0.14544265896298594	5.603715190897611	0.3701156010651824	0.545798062275457	0.9875838149758062
TMEM248	0.11830489348916282	5.5253147110256355	0.37003796858311133	0.5458259689345626	0.9875838149758062
TMEM126A	-0.10363524497057602	5.527116177884835	0.3694479426519198	0.5461467437719305	0.9875838149758062
PPL	0.1321658103040409	6.718955603944751	0.3697893705115253	0.5461520728494138	0.9875838149758062
SMC5	-0.11339675628052089	6.457087933967989	0.36950394675926157	0.5462712144855282	0.9875838149758062
GHITM	-0.10872944290612077	7.449205825149104	0.36935271172653217	0.5464189859722528	0.9875838149758062
CPEB4	-0.17550568236089334	5.672220705132591	0.36888207201891565	0.5464897037876975	0.9875838149758062
GLRX5	0.1392441867556441	5.867535463350883	0.36852278662007326	0.5467126390006365	0.9875838149758062
CPSF6	0.09668103312698152	5.445136453189385	0.36786496877539276	0.546986589829654	0.9875838149758062
THUMPD3-AS1	-0.12241002178709795	6.553309788339688	0.36820086549082087	0.5469956651855058	0.9875838149758062
AP2M1	0.09488135859451617	7.28125310804084	0.3682473415571287	0.5470158420744442	0.9875838149758062
SERINC1	0.10620766554804043	6.147018778956833	0.3680474802972295	0.5470278289391406	0.9875838149758062
FAM3C	-0.1010909484603381	7.371373080063611	0.3682024415107769	0.5470403867949191	0.9875838149758062
BMPR1B	-0.15662920597250848	5.65282154538515	0.36775362102642484	0.5470972066798776	0.9875838149758062
SMARCA2	-0.10503545861094785	6.803890992437192	0.36743655858319674	0.5474307605246105	0.9875838149758062
PLIN3	0.1152223004972904	6.055246331378051	0.36714088126751593	0.5475079657967277	0.9875838149758062
SPTLC2	0.12093351417482825	5.494265497192588	0.3666693814298074	0.5476486774989535	0.9875838149758062
AIMP1	-0.088752548109147	7.18499149083166	0.3669377063477345	0.5477217117759687	0.9875838149758062
SMAD4	-0.14901682377435416	5.269170793740231	0.36599931673607905	0.5479710763395542	0.9875838149758062
COPS6	-0.09446836699275817	6.5182462680178235	0.36611142112688055	0.5481191550624143	0.9875838149758062
TTC17	-0.10522252848980439	5.418011512108108	0.3651457235898236	0.5484640453637502	0.9875838149758062
INTS11	-0.11530284832994178	5.32854389153154	0.36509884865820724	0.5484665526315002	0.9875838149758062
TTC1	0.10791732811835748	6.122237184046419	0.36320409606550214	0.5496575771884041	0.9887984840318588
CTDSP2	-0.11080621656416302	5.566496672011271	0.36235647527984843	0.5500209231401483	0.9887984840318588
RPS29	0.13903249481474064	11.260279436624511	0.362454935545102	0.5501785814024824	0.9887984840318588
NOP53	-0.13404461652998279	8.074666090126243	0.3624198525179143	0.5502028884915826	0.9887984840318588
RNF10	-0.10845777947221666	5.814752507032575	0.3618044419964563	0.5503712885740901	0.9887984840318588
CBX3	-0.11430826597540951	6.975884769854942	0.36070227265803745	0.5511171074165142	0.9890837859898652
UBA52	0.09887558279863842	10.272040857633908	0.36054613098996385	0.5512270526176516	0.9890837859898652
BCAP31	-0.10002553649468213	7.356732407127413	0.3593278525337462	0.551891349061153	0.9890837859898652
RPS9	-0.13660795921714686	11.363599283661854	0.3592812856447381	0.551922741309469	0.9890837859898652
ERCC1	-0.12621856131179202	5.412870121654387	0.35872037208038937	0.5519891824149967	0.9890837859898652
FOXP1	0.10362371615230419	6.951193186728997	0.3588053715616866	0.5521696382273535	0.9890837859898652
CNKSR3	-0.16108504187829267	5.7739261683660335	0.3583849980475243	0.5522528031254684	0.9890837859898652
CHMP3	0.07595915656712432	7.954296119486865	0.35793442298674766	0.5526729695100736	0.9892267273726373
CCDC47	-0.09979157734275854	6.994994598605677	0.35747390440545684	0.5528954654006992	0.9892267273726373
AKAP9	0.08456585343282251	8.303247194988423	0.35655390665261405	0.5534371195230082	0.9892267273726373
AGO2	0.11187036813386264	5.546459176358208	0.35610363269817863	0.5534685183263668	0.9892267273726373
CUTA	0.09245930974056296	7.671818515620827	0.3562976888297092	0.5535752452243929	0.9892267273726373
MAT2A	-0.098746782041176	6.443969979611251	0.35574907496630787	0.5538094393103842	0.9892267273726373
GATAD1	-0.14446839016980328	5.881172440625994	0.3550963365909186	0.5540897286096047	0.9892877029240343
POLR2G	-0.1095506135438028	6.290952419453431	0.3545459231462711	0.5544546681765226	0.9894738634886999
DUT	-0.12807462252165303	7.03147996150755	0.3535460815829007	0.5550716459175971	0.9894738634886999
FOXO3	0.10350985943690284	5.570574272484638	0.3522763660296466	0.5556040482964055	0.9894738634886999
MECP2	0.104776098984293	5.553720949333201	0.3518254986090077	0.5558511894734526	0.9894738634886999
RASSF7	0.10334106846493306	5.846574458647935	0.3515016661606657	0.5560947268709565	0.9894738634886999
FZD6	-0.11753936389346753	5.376521577562217	0.35118866321051573	0.5561705026706559	0.9894738634886999
SPG7	0.1216040394276023	5.770112058771952	0.3510607882476243	0.5563252711699429	0.9894738634886999
KARS	0.10862351811673483	6.024762260243961	0.3510177175058539	0.5563923113075179	0.9894738634886999
SET	0.08777530531953816	8.941143936645716	0.35077424640679944	0.5566547951901775	0.9894738634886999
CEACAM6	-0.14994479247589415	8.753156361541913	0.3503569528089084	0.5568895367688244	0.9894738634886999
DUSP5	-0.18985217893124914	7.231617145005853	0.346784125113546	0.5588822355849341	0.9894738634886999
SH3PXD2A	-0.09795159078043057	6.742284700181769	0.34645824961647037	0.5590416174930519	0.9894738634886999
SNRPD3	0.09035697163790776	6.674552325634149	0.3456776293911008	0.5594866193032706	0.9894738634886999
ALDH1A3	0.16081322595201755	7.541547122752665	0.34562190983317026	0.5595536306037512	0.9894738634886999
RBM23	0.13295873624011745	5.658292667191997	0.3446903851650983	0.5598943031093964	0.9894738634886999
UBE2I	-0.09492901167907263	6.810462734490738	0.344581769565042	0.5601046270879337	0.9894738634886999
CLOCK	-0.13345834520237976	5.264085933257493	0.34392563794825043	0.5602509511463263	0.9894738634886999
DKC1	0.10567802720538616	5.97820053959068	0.3434338589918763	0.5606636706274643	0.9894738634886999
ZNF106	-0.08331571641092804	6.624637440214875	0.34342364077075516	0.560754960745123	0.9894738634886999
FAAP20	-0.12243130249695763	6.070846643697089	0.3432898385549543	0.5607593055247111	0.9894738634886999
EEF1B2	-0.10969331817358167	9.679411547274839	0.34318293456667	0.560937199955938	0.9894738634886999
NDUFB8	-0.09719615271403656	7.959925190477841	0.3431376198078144	0.5609653366234152	0.9894738634886999
SRPK2	-0.10027050906902142	6.019381945489201	0.34147686093563157	0.5617862568668865	0.9894738634886999
ATP5MD	-0.12436867854817127	8.623828788041896	0.3408294977607025	0.5622817814439618	0.9894738634886999
CDC42	-0.08225713563232698	8.417995132968523	0.3407596836208919	0.5623221693163479	0.9894738634886999
TTC14	-0.10961673659744363	5.768298142964342	0.33964647032019635	0.5627922571279756	0.9894738634886999
TSPAN15	0.1536998237007512	5.493860051919441	0.3391218907236988	0.5630325497554715	0.9894738634886999
IGF2BP2	0.10008083652325035	5.882449841502814	0.3389605807640993	0.5632048232328328	0.9894738634886999
PIK3IP1	-0.14092463696025279	5.5380195411247755	0.3380531669999491	0.5636585095144167	0.9894738634886999
PPP4C	-0.13730004243129076	6.679477153196861	0.3380090441607098	0.5638432949601583	0.9894738634886999
ATL3	0.11801597661834196	5.4822896136306545	0.33764530743069326	0.5638775733667339	0.9894738634886999
TMC5	-0.15293857825919666	7.3192386425850815	0.33774470643426674	0.5640405943543134	0.9894738634886999
DPY30	-0.1282876197236491	6.640757250120841	0.33763375908466564	0.5640615045707443	0.9894738634886999
PPP3CA	-0.12018745252426682	5.868063613526451	0.3371082633745609	0.5642654540714425	0.9894738634886999
HES4	0.18601380034865622	7.4093829192039875	0.33717387005658456	0.5643694592797306	0.9894738634886999
MPG	-0.10423179278246321	6.2871322083725785	0.33583749015329795	0.565060723407451	0.9894738634886999
PPP1R14B	-0.1791473368924039	7.435605023394809	0.33528361350453123	0.565455371452394	0.9894738634886999
ARHGAP29	-0.12847259043975146	5.492031000955454	0.3345145223688237	0.5656916259750265	0.9894738634886999
CCDC12	-0.09246954588266458	6.708540526114095	0.33469023830017697	0.5657632785334383	0.9894738634886999
OAF	0.14243372636344376	5.513153238191911	0.3340375871182432	0.5659654772437139	0.9894738634886999
NAPA	0.1180160247367885	5.65490327359791	0.3336534761141509	0.5662180789833947	0.9894738634886999
INO80D	-0.12134153482566797	5.243097647027616	0.3325524464187963	0.566776947035704	0.9894738634886999
COPS9	0.09939483867919251	7.646500085426999	0.33272525444550705	0.566947557403831	0.9894738634886999
NSRP1	0.09091637149404064	6.628000436171344	0.3325418032075921	0.5670101964806121	0.9894738634886999
SFN	-0.16528160943154374	8.999917866372044	0.3322569383322437	0.5672195189931253	0.9894738634886999
SELENBP1	0.10475051780299131	7.70425389966923	0.3321781566889063	0.5672680708599138	0.9894738634886999
PARP4	-0.13206332311947053	5.603535117261985	0.33165601566241715	0.5673681766094292	0.9894738634886999
TMEM106B	-0.11499226420996511	5.795181816908048	0.3315682944461386	0.5674571449660746	0.9894738634886999
CNOT6L	-0.1250812989706683	5.312206548874274	0.33107600878575827	0.5676507206916845	0.9894738634886999
PRSS8	-0.11887310682142292	5.930832855280657	0.3309324512447138	0.5678576879191809	0.9894738634886999
WBP11	-0.10104769091041205	5.87038192588861	0.33047262190289284	0.568112886278929	0.9894738634886999
LPGAT1	0.12736103869889068	5.277372462841124	0.3298292153722267	0.5683639041979163	0.9894738634886999
NDUFB9	-0.08987845117961507	8.215573589709399	0.32960013952656414	0.5687693383276073	0.9894738634886999
GNAI3	-0.09060967530757708	6.3317108400833115	0.3288878744052218	0.5691016155077082	0.9894738634886999
SOCS6	-0.09802026197477658	5.60645620245117	0.3283815847030934	0.5692821507944181	0.9894738634886999
RPS14	-0.11558946708615064	12.044020228615285	0.32868206601676697	0.5693005896402203	0.9894738634886999
RAB1B	0.11840896211907732	6.060496271040659	0.32828453979042	0.5694289491293272	0.9894738634886999
EPS8L2	-0.12524197486964092	6.018163565348253	0.3279560510694497	0.569609515336876	0.9894738634886999
MYOF	0.1167950175005956	7.504258237646157	0.3280433770064605	0.5696758736926953	0.9894738634886999
GPRC5A	0.11315722427653202	8.331280334039025	0.3275391081424324	0.5699772529439271	0.9894738634886999
RNPEP	0.10854296423340279	5.4867167647128365	0.3260479404504435	0.5706282191522603	0.9894738634886999
SNHG32	-0.14016428835461825	6.520430498228934	0.32582223462049237	0.5709102155092516	0.9894738634886999
CAMK1D	0.105115027966261	6.241128349335201	0.3238573415137442	0.5720620913400842	0.9894738634886999
IMMT	0.11648723709758434	5.753035298449223	0.32367753139577193	0.5720869898065141	0.9894738634886999
STMP1	0.09989954796455662	6.383732270849169	0.32362749899956206	0.5722140758385665	0.9894738634886999
GSTO1	0.08613076879747632	6.937776926430183	0.3226544366212518	0.5728305515385108	0.9894738634886999
FDPS	0.13566344604266647	7.624215046968863	0.32232983638523865	0.5730464704200551	0.9894738634886999
PUF60	0.09281048740519388	6.517064959907996	0.3220838391938989	0.5731404439462036	0.9894738634886999
MARCKSL1	0.1573760973009113	6.749407679279602	0.3220779463078043	0.5731661887779627	0.9894738634886999
COX7A2L	-0.08783009808303109	7.077674719425101	0.3220115490864263	0.5732099035174955	0.9894738634886999
TPGS2	-0.10389867579392298	5.901080581027061	0.32166359894960384	0.5732986599807802	0.9894738634886999
CCN1	0.1775937492828882	6.611520513100092	0.3214980497683158	0.5734850616349951	0.9894738634886999
RAB2A	0.08050174220092059	7.795589979782812	0.32147593470172453	0.5735556000070036	0.9894738634886999
SMAD3	0.10500804441496453	6.181600887177801	0.3212559195918944	0.5735922588250386	0.9894738634886999
GNG12	-0.1076954942368806	5.715910985261351	0.3205143260343612	0.5739500831948041	0.9894738634886999
GET3	-0.09976381679087162	6.050857195652269	0.32045823591102685	0.5740399549950281	0.9894738634886999
DSG2	0.0845107394243944	6.728670439873358	0.32005247107643003	0.5743623646851665	0.9894738634886999
ISG15	0.2242401605201668	6.348465467669701	0.3198082000413813	0.5744832827674904	0.9894738634886999
PLEC	0.11120583742928707	6.489895937055817	0.31957140799887573	0.5746294103407457	0.9894738634886999
TMTC3	0.1196360130263253	5.4729188025663404	0.31884314585399426	0.5749008525042749	0.9894738634886999
GIGYF2	-0.08851711097182517	6.165330504590357	0.3171289936268417	0.5760454348470738	0.9894738634886999
YTHDC1	0.08965501691979255	6.884037537024244	0.3171577158873583	0.5761047435908185	0.9894738634886999
IL32	-0.25823684932086866	5.605957553688927	0.3163213776543902	0.5764395331367017	0.9894738634886999
RPIA	-0.12973579185143064	5.513165926338188	0.3159589561259367	0.5766387391287412	0.9894738634886999
PACSIN2	0.11285767905319266	5.38958623364614	0.31586745884147954	0.5766666114670964	0.9894738634886999
MOB4	-0.10240041821779042	6.05641764435527	0.31588734707799665	0.5767724778616699	0.9894738634886999
ENO1	0.08942873071490477	8.976613732028135	0.3158255401506434	0.5769301121278058	0.9894738634886999
ALDH16A1	0.10493718438430265	5.300848788846014	0.31490351148193746	0.5772265003772712	0.9894738634886999
SH3RF1	0.09981370307605655	5.615516077112406	0.31491374720312704	0.5772898276586313	0.9894738634886999
RPS17	0.11940158142570201	10.862128517391811	0.3152173917923	0.5772919812923003	0.9894738634886999
SSR4	0.1004363363650929	8.95000715223891	0.3148209963188313	0.5775346177471594	0.9894738634886999
COMMD4	0.0979516442149096	6.123984951138284	0.3144114989938499	0.5776827092707688	0.9894738634886999
NDUFB6	-0.10900496328878465	6.613010363646313	0.3132398084876784	0.5784332317901033	0.9894738634886999
TXNDC12	0.0841873277549076	5.819751673028289	0.31243324610276096	0.5788221903148321	0.9894738634886999
STOML2	-0.09108886821527651	6.681122522153187	0.31231268020250863	0.579000475175143	0.9894738634886999
CHD3	-0.11967587709025061	6.76935515817067	0.31219158719301904	0.5790873313860585	0.9894738634886999
SGMS2	0.11536239521360295	6.09000138684876	0.31144194963190314	0.5794751367878301	0.9894738634886999
KRTCAP3	0.09241258256381135	6.4677293263609	0.31118641817666026	0.579667700833005	0.9894738634886999
SAR1B	-0.0938825009913227	6.267980305604395	0.31082920301184674	0.5798651048695276	0.9894738634886999
RUNX1	-0.08447919256640347	7.256508652378377	0.31054596179575267	0.5801105661520942	0.9894738634886999
UPF3B	0.10251526837659007	5.530665040781869	0.3102111113386724	0.5801200575157752	0.9894738634886999
PPP2CB	0.09066792225836647	6.337991741610855	0.3101492177956286	0.5802898321205701	0.9894738634886999
PAFAH1B1	-0.08359402056041154	6.773768373605817	0.308005412457251	0.581635613173772	0.9894738634886999
MRPL51	0.08327557880134703	7.600624824544063	0.307891960741562	0.581735975518441	0.9894738634886999
IGKC	-0.3224156315848885	7.117850289541521	0.30781151727416584	0.5817611808418441	0.9894738634886999
VPS35	0.07105564928806586	7.158254116551689	0.30765030508361435	0.581871683035817	0.9894738634886999
BAG1	0.07820005377767698	8.490071956527501	0.3076122524145311	0.5819111128329568	0.9894738634886999
SYTL1	-0.11925840873529629	6.98365647244545	0.3075640550042303	0.581913664831218	0.9894738634886999
SNX1	-0.09368864862152274	5.191146468624306	0.30699648900225396	0.582018076254083	0.9894738634886999
LMAN1	0.07982563583896242	7.264336141151228	0.30739980989297316	0.5820282440233477	0.9894738634886999
MSI2	0.09896392799631906	6.387616235121015	0.3069144225645658	0.5822712627465325	0.9894738634886999
NFKBIZ	-0.14111439454863273	7.2395235419447195	0.3069168422891824	0.5823192735393508	0.9894738634886999
LUZP1	-0.09514494766931843	6.0191152349553345	0.305957893377515	0.5828013564726459	0.9894738634886999
MRPS18A	-0.11913484593320059	6.043736798622445	0.3047428662919196	0.5835571957061512	0.9894738634886999
NDUFA3	0.12049759874671925	7.177140645124652	0.30396727223049397	0.5841362096382705	0.9894738634886999
RAP1A	0.09870908871999605	6.069330283276491	0.30277306122797887	0.5847832555278769	0.9894738634886999
TMEM160	0.12934115027231768	6.683930788528759	0.3023925049925228	0.5850802329195398	0.9894738634886999
CASP7	0.10934680620975132	5.514148578017193	0.3012300679110458	0.585633222205372	0.9894738634886999
KDM5B	-0.1092986469164943	7.274369747602814	0.30130797661174996	0.5857795949424405	0.9894738634886999
HADHA	-0.10386716774584905	6.9618934715575875	0.30074082285298065	0.5861200225764992	0.9894738634886999
TRIM28	-0.10359813401284482	5.980941364455605	0.3002763715017807	0.5863080272008059	0.9894738634886999
DERL2	0.11337100130552269	5.559306002419879	0.2997370138054091	0.5865697018217839	0.9894738634886999
IRF6	-0.10885820093499397	6.635393033748515	0.2999076791471347	0.5866022069800292	0.9894738634886999
STIP1	0.099502382343255	5.561952771746853	0.2988554079482516	0.5871208261178011	0.9894738634886999
COPE	0.08594068439250298	7.886137861808599	0.2990636648386392	0.587187690323548	0.9894738634886999
UBB	0.08196941151799086	9.861402124768613	0.29890257070481724	0.5872831878499941	0.9894738634886999
PLCE1	-0.12278941042788821	5.576735446419161	0.2984367119473795	0.5873808690956004	0.9894738634886999
UBXN4	-0.07757160972974811	8.32975039578998	0.29866928544741045	0.587432737865406	0.9894738634886999
SDHA	0.07720084138336467	5.985529852118149	0.29846105328939265	0.5874419897192045	0.9894738634886999
MTCH2	-0.08974585134945093	6.28168446581377	0.2973325812903264	0.5881810589069676	0.9894738634886999
CTTN	0.08107631117862121	7.001174470315468	0.29674787872630837	0.5886134269775383	0.9894738634886999
GALNT7	0.0963626421651995	6.455516343943579	0.2957972197847952	0.5891699351515762	0.9894738634886999
TMX2	0.09764569026287694	5.818733627184354	0.2945868212536095	0.5898432856530689	0.9894738634886999
SPEN	0.11930862378871737	6.249352505668532	0.2946083987184706	0.5898840538717147	0.9894738634886999
UPK1B	0.11201340464268925	8.996965682770345	0.29470183792626614	0.5899155357432474	0.9894738634886999
MZT2A	0.11456192431904887	6.840540596477929	0.29408878523496385	0.5902712205454107	0.9894738634886999
UQCRFS1	-0.08632625846416417	7.446703033556574	0.2938189720336958	0.590462835317437	0.9894738634886999
RNPS1	-0.09585279576998798	6.398467292507033	0.2931634731677874	0.5908179642412226	0.9894738634886999
SMDT1	0.08619008795517767	7.536629612805645	0.2930756473418671	0.5909379631699061	0.9894738634886999
EBP	0.1204120567343147	6.390037512631395	0.292786925136935	0.591050218393339	0.9894738634886999
PAXX	0.11108974501631187	5.396362860960213	0.29237171618684593	0.59115700317985	0.9894738634886999
EIF6	-0.08171409376868756	7.871242568094101	0.2924799156119347	0.5913162926261273	0.9894738634886999
HLA-E	0.10089863637701303	8.577111561516253	0.2921802011554668	0.591507543676616	0.9894738634886999
SNW1	-0.08124175915985628	6.512467705019536	0.2918802347168903	0.5916365586630274	0.9894738634886999
SH3GLB1	-0.08978522687724932	7.441656258556869	0.2903642347351839	0.592650890175296	0.9894738634886999
WDR45	-0.1171800177371546	5.138090807598512	0.2898398420455962	0.5927216251255404	0.9894738634886999
TRABD	-0.09208387877855674	5.604176384789026	0.28974591169561514	0.5928654905032547	0.9894738634886999
SNU13	0.07056083013813731	7.790139342771355	0.28932834189603307	0.5933155096394906	0.9894738634886999
ZNF428	0.0989952218955029	7.387523507337338	0.2891929805590497	0.5933975258645694	0.9894738634886999
HDGF	-0.10608860271047754	6.664675551778101	0.2889515450444462	0.5935134138655984	0.9894738634886999
TCF7L2	-0.11552286022381776	6.051081976413953	0.2887600376000537	0.5935679521773056	0.9894738634886999
PSMD3	0.09098160011626878	5.779106306080804	0.28754885860806767	0.5943010085504905	0.9894738634886999
PARK7	0.07698435268749627	8.292608667926519	0.2871092606061476	0.5947329869750602	0.9894738634886999
RPL13	-0.10847266743154525	12.29848401460641	0.2869688148321455	0.5948170048197821	0.9894738634886999
AK1	-0.1286285314730968	6.458995861739858	0.2863280413616791	0.5951746785625024	0.9894738634886999
TWISTNB	0.08587300885712193	5.621644949420988	0.2859421005688685	0.5952962271977258	0.9894738634886999
MECOM	-0.0951233035761311	7.167885310959674	0.2862050155133844	0.5952982911504445	0.9894738634886999
ERG28	0.09739415016289933	5.7152667362345335	0.2859650815216143	0.5953006496447617	0.9894738634886999
GSS	0.11604877610891495	5.419060560759124	0.2858059270058179	0.5953471587360308	0.9894738634886999
HMGCL	0.09102103143048143	5.323044323736231	0.28576257135830935	0.5953549012499342	0.9894738634886999
IQGAP1	-0.09255489962046251	7.3615986040665256	0.2859632935357275	0.5954562667372263	0.9894738634886999
OFD1	-0.08899007089748526	6.159498053771923	0.285720712255714	0.5955281566593085	0.9894738634886999
SAR1A	0.1092156374773671	6.224117405668135	0.2854207148675161	0.5957256794744172	0.9894738634886999
CPLANE1	-0.10208953754987972	5.93570812939276	0.2845481065058715	0.5962540537127636	0.9894738634886999
VAMP8	0.08548458805052521	9.217868043497875	0.28381618717264745	0.5968444478604502	0.9894738634886999
HUWE1	-0.1279644667925556	5.981876266303666	0.28328951951190307	0.5970687159733408	0.9894738634886999
OAS1	0.13086277594455584	5.780005709888521	0.28291083976593184	0.5972831084420868	0.9894738634886999
FIS1	0.08105908547091024	7.4392805660998	0.2831046711763515	0.5972998187440819	0.9894738634886999
PWP1	0.09252713547569956	5.814728605868775	0.28263755235417193	0.5974610662251925	0.9894738634886999
APLP2	0.0817560112588411	8.29341165541112	0.2826569167696369	0.5975953339802877	0.9894738634886999
JUP	-0.0945695809558417	7.610586574930443	0.2810331810899211	0.5986400121229989	0.9894738634886999
SPAG9	-0.10178851507146441	6.290057051548124	0.2801174803088718	0.5991610742354494	0.9894738634886999
YWHAZ	-0.0714494028240841	8.92946889091988	0.278871019281172	0.6000502314348402	0.9894738634886999
RPL34	-0.10117747158270163	11.871429403604527	0.278746659192284	0.6001272337548935	0.9894738634886999
PTEN	-0.10540382174281214	5.797577195788121	0.2784791311840012	0.6001582096555524	0.9894738634886999
TRAPPC5	-0.0942829449613567	7.635471590393545	0.2783562176132365	0.600383259625086	0.9894738634886999
ROCK2	-0.10186585796433378	5.766094613377776	0.27695169440316997	0.6011491553490601	0.9894738634886999
MPHOSPH10	0.09591494462298038	6.010680696074583	0.27618849015019187	0.6016975654263786	0.9894738634886999
TTC3	-0.0817252927722817	7.601166217745204	0.27537529106179115	0.6023347254746794	0.9894738634886999
SQOR	-0.11309079028006801	6.071156622770487	0.2749943073655374	0.6024811636817908	0.9894738634886999
MICU1	-0.11836239598262006	5.40348153179356	0.2746003503400898	0.6026327145548479	0.9894738634886999
POLR3K	0.11783098109116313	5.577255116749531	0.2739631460992041	0.6030808565859204	0.9894738634886999
WDR43	0.12957955114788164	6.2954903318902815	0.27383788247343693	0.6032732366331757	0.9894738634886999
RIF1	-0.10649222044567185	5.982708989417268	0.2730773727113872	0.6037304836623171	0.9894738634886999
SLC25A24	-0.11351765190850246	5.539154396736926	0.2728577476104193	0.6038091224419884	0.9894738634886999
IRS2	0.13521829816534542	6.513186578479252	0.27295626378936455	0.6038849539724269	0.9894738634886999
TGS1	-0.1065620366997346	5.1979684394616426	0.27261292892501476	0.6039132443054107	0.9894738634886999
ADD1	-0.10830258714649948	5.776041222751997	0.27270095603887157	0.6039511566657354	0.9894738634886999
NIBAN2	0.10740737448869232	6.531186821267928	0.272619847088352	0.6041046329332589	0.9894738634886999
LAMTOR5	0.09893996478106891	8.28435160876787	0.272445817889401	0.6042708005302501	0.9894738634886999
NOL7	0.08246158688613539	6.9092842879181955	0.27221154438198675	0.6043981127711262	0.9894738634886999
TRMT10C	0.08353895876785337	6.135647927235001	0.2719944379329408	0.6044734308206499	0.9894738634886999
TMEM14B	0.08419107263369013	6.852772808316443	0.2719835030173597	0.6045467459875515	0.9894738634886999
UBAP2L	0.1253905116245213	5.20469612081192	0.26981258254554746	0.6057623354099417	0.9894738634886999
HIF1A	0.10470158240810944	5.521754583912523	0.26891542046487127	0.6064238588633442	0.9894738634886999
RBM8A	-0.0635246280130593	7.77374743137717	0.2691078739706189	0.6064841095837777	0.9894738634886999
MRPS18C	-0.08789256251945332	6.7032025688971535	0.26888940350225315	0.6065887492917836	0.9894738634886999
NAPRT	-0.11792139401741158	7.004500602764081	0.26848011921470827	0.6068817764214399	0.9894738634886999
HMGA1	0.10327722509831626	7.672408130015896	0.2673061993174652	0.607688516397709	0.9894738634886999
UQCRH	-0.08288927906992971	8.90858438325056	0.26696218499806007	0.6079200600446797	0.9894738634886999
MED13L	-0.10274493962396263	5.990048996294277	0.2666134037314536	0.608040881774853	0.9894738634886999
POLR2J3	0.11518249310212858	6.443074126799605	0.2666984077130452	0.608044372403221	0.9894738634886999
ROMO1	0.11353416072639862	7.915963524297448	0.26668713680118195	0.6081065748180184	0.9894738634886999
MMP24OS	0.09257391371512602	6.433186439911033	0.26644844106130855	0.6082073920876461	0.9894738634886999
AFF4	0.08073141851565001	6.678928990888823	0.26644008270084685	0.6082332614334169	0.9894738634886999
ADIPOR1	0.10536335685631304	5.754870620653938	0.26622636820874634	0.6082632544003838	0.9894738634886999
POLR2E	-0.09187126974628557	6.547534883803481	0.26596014043068994	0.6085387888484857	0.9894738634886999
CALM3	0.0990235131250332	6.088538656806346	0.26484790518874285	0.6092440557810057	0.9894738634886999
SORD	-0.11391639496681595	6.242511445281094	0.26473758285438603	0.6093386335577711	0.9894738634886999
TAX1BP3	0.08394119555600653	7.367823163333956	0.2648299613329904	0.6093467175320315	0.9894738634886999
COX5A	-0.08170508727011044	8.75077883480761	0.2647384536667162	0.6094148775792676	0.9894738634886999
SIGIRR	-0.08773121261135633	5.6342035704887	0.2644412514245067	0.609446256777979	0.9894738634886999
LCN2	-0.22438976180027947	11.717020860604451	0.26437850716472866	0.6096529754395708	0.9894738634886999
ILF3	-0.08859445738726177	6.6024080730728	0.2642831300776128	0.6096740746843967	0.9894738634886999
MRPL4	-0.11290278002496422	6.123541243655269	0.26405130506586894	0.6097782145702357	0.9894738634886999
FXYD3	0.08759583862031593	10.655898678054935	0.2641139983927416	0.6098317238145965	0.9894738634886999
SUDS3	0.06967348422141366	6.291690284153018	0.2633030374922318	0.6103102326236514	0.9894738634886999
EEF1A1	-0.07912690414174095	12.529277956126892	0.26308546477041383	0.6105261694000438	0.9894738634886999
KMT5A	-0.11025637059399855	5.671228875850302	0.2627500338666735	0.6105920771841236	0.9894738634886999
DAAM1	-0.07403512485461371	6.677490865591678	0.2629234788426425	0.6106032695359858	0.9894738634886999
HLA-B	0.13457499989167337	10.470509197556455	0.26212448520708187	0.6111774222280852	0.9894738634886999
DYNLRB1	0.08032057801059411	6.9858671523111635	0.2612667515238448	0.6117465078792339	0.9894738634886999
PSMG3	0.08742337330728793	5.886847473053417	0.2610276634114636	0.6117990968198974	0.9894738634886999
ZDHHC3	-0.08723076711062017	5.81947660071008	0.2609058557626688	0.6118682363983252	0.9894738634886999
BORCS7	-0.10117506247217645	5.909859673704593	0.26080900885850933	0.6119426760975362	0.9894738634886999
FARP1	0.12914159729123517	5.975235176352384	0.2603424556056719	0.6122867554512337	0.9894738634886999
CFDP1	0.0837959225082261	6.953231741420083	0.2604557234519472	0.6122968865246496	0.9894738634886999
ZDHHC13	-0.11189320966069118	5.604472053830577	0.25970355983378307	0.6126549142280036	0.9894738634886999
CNOT1	0.08123662703642155	6.176734871630022	0.2596433881056426	0.6127842215806397	0.9894738634886999
IFT172	-0.11309828422010616	5.233755840208134	0.2590429649454261	0.613033502453673	0.9894738634886999
KRR1	-0.09054599510182303	6.069599401595924	0.25922636475442534	0.6130450676334512	0.9894738634886999
OSER1	0.1177088587370035	5.551480899468111	0.25896146585020124	0.6131526348686871	0.9894738634886999
HBEGF	0.138604569844312	6.772524401892908	0.25884192480825463	0.6133718014606695	0.9894738634886999
ATP5MF	0.08192761853721814	8.5498449103422	0.25864001550770505	0.6135546201736962	0.9894738634886999
ARMCX3	0.09188162721625932	6.018536212269078	0.2583528848934305	0.6136508870152408	0.9894738634886999
IGF1R	-0.0955076702792466	5.464198677166624	0.2582091055585706	0.6136513853276713	0.9894738634886999
PPP4R1	-0.09242297532792616	6.253497082607363	0.2578319215759597	0.6140301221844731	0.9894738634886999
ARF6	-0.1035725570831769	7.235106100796649	0.2569224157197684	0.6147156946500972	0.9894738634886999
ACTR3	0.06668074304487698	7.237362012951959	0.2551483741202158	0.6159411978368519	0.9894738634886999
COMMD2	0.10668768624268829	5.353235275986666	0.2548468133478724	0.6159429792470992	0.9894738634886999
RBPJ	0.10407498601291573	6.595123937119982	0.25472043353829804	0.6162069622642621	0.9894738634886999
PHACTR2	-0.12042211315334904	7.147741328458538	0.2546035826872464	0.6163108711468142	0.9894738634886999
CANX	0.06995478513394734	7.847156189991259	0.2540198860397779	0.6167309636446879	0.9894738634886999
DERA	0.10342652457284042	5.48550099884798	0.25343759761220613	0.6169416742750107	0.9894738634886999
CD74	0.17567765485979772	9.390545661405293	0.2536235215140484	0.617002766735053	0.9894738634886999
HOOK3	-0.09402415428667751	5.872745713551733	0.2529421897568463	0.6173508190282944	0.9894738634886999
THAP9-AS1	0.10902021467705639	5.18271499027452	0.252702219473821	0.6173947511263989	0.9894738634886999
PSMG2	-0.0924566496713336	6.32691738750303	0.2528806476625434	0.6174455829024663	0.9894738634886999
SMARCC2	-0.06567822771536601	6.052241288582123	0.2525688063498501	0.6176353901121867	0.9894738634886999
VPS13D	0.07846269193215495	5.455450009212012	0.25197976737354827	0.6179487431593873	0.9894738634886999
PIN4	-0.08239596691539149	6.3614493776121765	0.2520783393224249	0.6180127900608867	0.9894738634886999
STAMBP	-0.10137758225371031	5.453800281787148	0.2518775895475391	0.618020522937689	0.9894738634886999
ANKHD1	0.08468551176847736	6.647959477357749	0.25167401686009727	0.6183195249584537	0.9894738634886999
GRAMD2B	-0.10397256507881379	6.701626955017654	0.2515316483270922	0.6184222452674483	0.9894738634886999
WDR34	0.10032592440196669	5.562932243741605	0.25115354317566535	0.6185448435939862	0.9894738634886999
RBIS	-0.09473162170997547	7.158696171198629	0.2506355507812883	0.6190634262503273	0.9894738634886999
SARNP	-0.09085220750959913	6.449445166546585	0.25031245621693704	0.6192456156847215	0.9894738634886999
RXRA	-0.09544416026632753	5.5135589075844536	0.2493992831882247	0.6197604309177431	0.9894738634886999
DICER1	-0.07707427577941127	6.383549781068867	0.24937008580220554	0.6199033261794261	0.9894738634886999
PIGR	-0.17653318294533002	10.146679683996613	0.2494075290038607	0.6199351778571804	0.9894738634886999
TCEAL4	0.09524025227400598	7.022680554774971	0.24889309139641907	0.62028080888862	0.9894738634886999
CHCHD10	0.13278005784157823	7.90802797445936	0.24880343898682553	0.6203605416567048	0.9894738634886999
BRCC3	-0.108317979689201	5.163225780801621	0.24795932510617566	0.6207156765586288	0.9894738634886999
RPL31	0.1075595221750572	10.292801132433357	0.24802967082142313	0.6209005576821744	0.9894738634886999
RPL35	0.101864870500354	10.883247933870582	0.2478597710472732	0.6210194450547928	0.9894738634886999
LAMTOR1	0.07412386047344377	7.129524826907051	0.24688043791097233	0.6216999106107785	0.9894738634886999
MRPL1	-0.10622339210666737	5.728402557143856	0.24556448077932855	0.6224924070563014	0.9894738634886999
BARD1	-0.10356593880902248	5.263621274506586	0.24539380369284847	0.6225375120283936	0.9894738634886999
REXO2	0.08704510327654175	6.864224930880862	0.24567692157139373	0.6225377073990477	0.9894738634886999
PLEKHF2	0.09929004730879933	5.785915588618992	0.2453944160877589	0.6226239742564534	0.9894738634886999
SLC66A2	0.1184700058539355	5.471489600936773	0.24507902353247274	0.6227913207281194	0.9894738634886999
SLIRP	0.10641431581040084	7.8823434932493575	0.24525816840851145	0.622856098481664	0.9894738634886999
C4orf19	0.10230534416213481	5.493620113529855	0.2445566309089082	0.6231652077669729	0.9894738634886999
ABHD16A	-0.0960415787968624	5.323104435496182	0.24435352251306375	0.6232803595460399	0.9894738634886999
ANAPC5	0.06495456874110486	6.412753993680454	0.24423840007470501	0.6235205422090543	0.9894738634886999
CREBBP	-0.09814146219927053	5.592826150003289	0.2440166744947605	0.6235653200614606	0.9894738634886999
STIM2	0.0896737958393277	6.932745939745714	0.24272757056771713	0.6246325476068677	0.9894738634886999
TTC19	-0.08747869336826854	6.24231514671851	0.2423648261900348	0.624833408458723	0.9894738634886999
ACAT2	0.13238256313021657	5.645294233327326	0.24151679603833281	0.6253553525550395	0.9894738634886999
DNAJC7	-0.07358195580922224	6.519446948356023	0.24164248220229323	0.6253724402931609	0.9894738634886999
UBE3A	-0.083795284423162	6.507682401597967	0.24161923345010689	0.6253891852152355	0.9894738634886999
BAZ1A	-0.07564045476102066	7.20411659024631	0.24119638605088753	0.6257266944286399	0.9894738634886999
RPS5	-0.10386873443679756	10.862211891564208	0.24057549548208104	0.6261828735492123	0.9894738634886999
HLA-DRB1	0.20542930281813118	8.283066730879368	0.2405627440583044	0.6261980701057382	0.9894738634886999
AP1G2	0.09781121064446995	5.242880104991664	0.2401703952513925	0.626244210278952	0.9894738634886999
ASAP2	0.11208189476320735	5.54256521560862	0.23996246344613098	0.6264512154251701	0.9894738634886999
PHLDA2	-0.11783928278672914	8.149500979832794	0.23945238276308828	0.6269904763811082	0.9894738634886999
JPT2	0.07586895403985282	5.936360878752045	0.23928387444054203	0.627005237983387	0.9894738634886999
ROCK1	-0.08927145734314419	6.634769470203648	0.23923661996990647	0.6271018746107302	0.9894738634886999
BCL7C	0.09680896004285007	5.692547659887318	0.23866799822379536	0.627403804852688	0.9894738634886999
SETD5	0.10179944135328571	6.260404010116111	0.23868806314441038	0.6274671519987688	0.9894738634886999
MFSD14B	0.11904458666049095	5.17068882782528	0.2383923402275234	0.6275088315727537	0.9894738634886999
MRTO4	0.11521794112258985	5.406160090239376	0.23844963171319647	0.6275115918815233	0.9894738634886999
MRPL38	0.10276889658172657	6.062060036862938	0.23832129037440247	0.6277104526807715	0.9894738634886999
PTMS	0.13075407373596812	7.843538652481039	0.2384206232719621	0.6277330321479695	0.9894738634886999
NMRAL1	0.0995430933148203	5.432734756389648	0.23814472831855776	0.6277356853847553	0.9894738634886999
MAP3K4	-0.12844887156910487	5.28081426678119	0.2371288735452185	0.6284464034886859	0.9894738634886999
SMU1	-0.1133279308958725	5.435457705153516	0.23643160166592778	0.6289771057590602	0.9894738634886999
STT3B	-0.10445137358024555	5.9431330133888265	0.23631879110676143	0.6291420452480643	0.9894738634886999
ADAM15	0.07847304610858086	6.366307574749275	0.23544071149280474	0.629830460814367	0.9894738634886999
SLC25A37	-0.09250557936182009	5.539537294754497	0.2349018503620125	0.6301038452720649	0.9894738634886999
VPS4A	0.10574967543456482	5.3059396565830745	0.2348089487659845	0.6301258639589167	0.9894738634886999
SMURF2	0.11158063393209285	5.132357514425355	0.2345276446277291	0.6303025689777446	0.9894738634886999
TMEM11	0.09990817871474765	5.284384363933785	0.23324261904023827	0.631264542543206	0.9894738634886999
SIVA1	0.08683413868750069	7.09177806119878	0.23347592945980855	0.631299912345129	0.9894738634886999
NDUFS6	0.08322855959386947	8.179838745767213	0.232848721275881	0.6317725029465788	0.9894738634886999
TRIM38	0.10597292975243634	5.907289248975981	0.23267664239215266	0.6317875937031333	0.9894738634886999
SPECC1	-0.12622032949167883	5.860286024798858	0.23164955144354968	0.6325274953440227	0.9894738634886999
UXT	0.0796874105955439	7.257491482247871	0.2312503355967943	0.63293021375138	0.9894738634886999
RPS25	0.07946107496967329	10.654216532717752	0.2303903827837306	0.633568260154869	0.9894738634886999
FOSB	-0.11703056403302073	8.774260502667394	0.23038424459065382	0.6335765039555572	0.9894738634886999
RPL11	-0.08490739796926539	11.449660874824348	0.22971836934626608	0.6340622752792235	0.9894738634886999
NT5C2	-0.09879998786824432	5.805409363859056	0.22950751253442198	0.6340931308684435	0.9894738634886999
SPCS1	-0.0656418036065872	7.8408869480734555	0.22963054927965795	0.6341289111861292	0.9894738634886999
ATP12A	-0.1535113189183851	7.979421986146823	0.2290096888659593	0.6345894012319904	0.9894738634886999
PFDN5	-0.07424081821299637	9.21643706132069	0.22889477337617506	0.6346720740457386	0.9894738634886999
PARL	-0.0921486453085952	5.555860797056892	0.2280544952746714	0.6351236820296647	0.9894738634886999
MORF4L1	-0.08694287028603764	8.266085355946775	0.22783321830436074	0.6354581924875502	0.9894738634886999
HSD17B10	-0.09905329167668912	6.674101811591835	0.2277531334549374	0.6354755739060312	0.9894738634886999
ANKRD10	-0.1006459342307678	5.4883960762742845	0.22710574575801465	0.6358179778131621	0.9894738634886999
ZFYVE16	0.10962607928136683	5.2480047766930396	0.22620901283756834	0.6364393063523043	0.9894738634886999
BTG3	0.10084860895656764	6.615052329411955	0.22629642645937484	0.6365582059359065	0.9894738634886999
ABCD3	-0.08651085254368687	5.833568643586514	0.22587947232688524	0.6367864705822845	0.9894738634886999
TEAD1	0.11639947188138958	5.536487204514792	0.22529567295553474	0.6371732577131527	0.9894738634886999
CLDN4	-0.10043535128946235	9.733653310893187	0.22515220708569278	0.6374464543355947	0.9894738634886999
SRGAP1	0.09529337581673095	6.2111599456620015	0.2240239765958611	0.638222360044135	0.9894738634886999
ZC3H15	-0.05683068789942428	7.063749954094303	0.22392862111877795	0.6383436489563796	0.9894738634886999
MISP	0.09108356532950679	6.752640774852455	0.22378795562069542	0.6384423362411376	0.9894738634886999
ENY2	-0.07442513207751007	7.126939875876197	0.22378044308106093	0.6384570605155877	0.9894738634886999
NR2F6	-0.12210457764087555	6.61063533793085	0.22363288568615822	0.6385456294646337	0.9894738634886999
APEH	-0.10084063079966452	5.308909497923009	0.2224985089760214	0.6392272939497795	0.9894738634886999
PTPN11	0.07569655480384693	5.673839523558346	0.22253919967410113	0.6392601441626908	0.9894738634886999
GSN	0.09873556808688669	9.850366060623143	0.22197295894519276	0.6398262395022718	0.9894738634886999
CRNDE	-0.08614252079104584	6.658731330310087	0.2214782117154091	0.6401632298690545	0.9894738634886999
FAM3B	-0.09434683101586123	7.523212244556066	0.22133547923088748	0.6403032905216077	0.9894738634886999
SPTAN1	-0.08442606574260351	6.0530503049492665	0.22090245221866214	0.6405412251229552	0.9894738634886999
LAMTOR4	0.07503272934251914	7.671425226504007	0.22074107583899263	0.6407542488467981	0.9894738634886999
MAFF	-0.1030543842708728	6.934711574930191	0.22070514710069325	0.6407588448099605	0.9894738634886999
RBM22	-0.07936466506001358	5.739084370896511	0.22040531459324514	0.6408724713483234	0.9894738634886999
PSME2	0.08807393670615779	8.214842141139597	0.22037521841023283	0.6410340460224968	0.9894738634886999
KIDINS220	-0.09831046366455178	5.62221261255584	0.22001753394390225	0.6411488760434676	0.9894738634886999
RALGPS2	-0.1098458835900455	5.558855980585937	0.21983006661057364	0.6412788101413723	0.9894738634886999
IPO5	-0.0982904733210201	5.337940539507775	0.21948825854168919	0.641507559345385	0.9894738634886999
STARD7	0.09004534375040919	5.856546395160142	0.21838703816644148	0.6424213614272426	0.9894738634886999
PARD6B	-0.11171890192412837	5.5886729202718435	0.21819819665110746	0.6425244144872144	0.9894738634886999
FAM120AOS	-0.08323472075404614	6.236800805634262	0.2170859895113992	0.6434566426100015	0.9894738634886999
SMIM26	0.07060382422824993	7.017511553502804	0.21713005069433616	0.6434778568457956	0.9894738634886999
MALSU1	-0.0990778015681199	5.331498809722182	0.21644818319580944	0.6438180689606641	0.9894738634886999
CCNL1	-0.08513401145740893	8.00363268348097	0.21650472283022182	0.643971927969966	0.9894738634886999
SMC3	-0.0758032151776912	6.511965743777948	0.21620195457322508	0.6441495254922784	0.9894738634886999
TMEM205	-0.08559059023837429	7.502423213590489	0.2161186584956986	0.6442621900817193	0.9894738634886999
PABPC4	-0.09752219513480372	7.365633901646825	0.2157141640764615	0.644569884566972	0.9894738634886999
TRA2B	0.06708424472213556	7.235894007943226	0.21554666768356429	0.6446940173301594	0.9894738634886999
MINDY2	-0.08607050643878468	5.628311295902099	0.21491469247058	0.6450376059920003	0.9894738634886999
PTGES2	-0.08990233380722314	5.702438654526826	0.21466722196398003	0.6452382320197761	0.9894738634886999
HADHB	-0.06723269640408469	6.39706106304105	0.21468073878625363	0.6453101046413542	0.9894738634886999
PRR13	0.07325676820553961	6.804029539413607	0.21466411667967422	0.6453570006913043	0.9894738634886999
TMA16	0.11124423163119376	5.486274786144356	0.21414962022616033	0.6456000504640681	0.9894738634886999
EPHA2	0.13069714972621288	6.58931828462285	0.21401823956396626	0.6458364392969955	0.9894738634886999
BRD4	-0.08409329212816367	6.558641610734788	0.21275298776253754	0.64680881463627	0.9894738634886999
NDUFV1	-0.0802009162042983	7.172163496513815	0.21269268987978154	0.6468877494841339	0.9894738634886999
NRBF2	-0.07549964246799153	5.3318746294970865	0.21242971184203674	0.6469046760742009	0.9894738634886999
ARPC1B	0.07116857843251508	7.643972726183537	0.21243084389068762	0.647098137133312	0.9894738634886999
SLC25A3	-0.07817315232007686	9.047844227846394	0.21229836966224314	0.6472021547746587	0.9894738634886999
RNF167	-0.10093310383351375	5.615405855164795	0.21185428239226023	0.6473917144957564	0.9894738634886999
SERBP1	-0.07357747050766691	9.104479298051864	0.21136411186785875	0.6479248502933905	0.9894738634886999
RAB13	-0.07315623827258536	7.85294383535885	0.21134490860138264	0.6479401562579006	0.9894738634886999
CFH	-0.09526162292933933	6.640367830855606	0.21040149478496548	0.6486388345977043	0.9894738634886999
AHR	-0.096147696264039	6.60574171341543	0.210194964721254	0.6487962101087639	0.9894738634886999
ZNF706	-0.07621520858217366	7.278016969282067	0.21000873058996397	0.6489664583134267	0.9894738634886999
EFHD2	0.09959198905844747	7.552601259097393	0.2098473135110909	0.6491010234871455	0.9894738634886999
UBE4A	-0.09634537571779152	5.295836125469141	0.20918435786128847	0.6494187820403579	0.9894738634886999
GTF2F2	-0.08494972253052624	5.742968057431329	0.20874210961240394	0.6498278808975635	0.9894738634886999
SQSTM1	-0.07766622604587109	8.560892785543372	0.20891779254877285	0.6498283091059069	0.9894738634886999
B3GNT5	0.1168583902146342	5.829007559977821	0.20866816932699267	0.6499063918052164	0.9894738634886999
NPTN	0.11005594351008657	6.451312733424642	0.20873905700870216	0.649920477428765	0.9894738634886999
EIF1AY	0.2683620273896336	5.196701744856239	0.20841757351508594	0.6499926771403575	0.9894738634886999
THUMPD3	-0.07723106450868042	5.626687730643295	0.20851391228512686	0.649995436447951	0.9894738634886999
HADH	-0.08297437680918916	5.387115417164014	0.20837491657457935	0.6500647146449382	0.9894738634886999
FAM200B	-0.08595594258038576	5.8171235901433604	0.2079419803313519	0.6504693804197281	0.9894738634886999
BRK1	-0.0691107520806665	7.802764525617452	0.20776277647849226	0.6507290301570936	0.9894738634886999
BSCL2	-0.10156061419286205	5.397811191732054	0.2075113474741664	0.6507429172669601	0.9894738634886999
PHF11	0.08209764658851242	5.2912242776167995	0.20704096425366508	0.6510921803203897	0.9894738634886999
NRBP1	-0.09611020343159019	5.674508097861559	0.2063192412448743	0.6517209559127204	0.9894738634886999
SPG11	-0.08062650962891123	5.346916106238749	0.20610940960531865	0.6518359523423827	0.9894738634886999
PLEKHJ1	0.09980934278046569	6.2194553772541346	0.2062525694945438	0.6518470551336654	0.9894738634886999
HIPK1	0.09535939436222375	5.525879808444896	0.20426657233431508	0.6533206363926038	0.9894738634886999
OAZ1	0.0751650669930949	8.917814932128293	0.20436568951346784	0.6534027157482173	0.9894738634886999
SLK	-0.09231120073059233	7.699087841179184	0.20425971408039714	0.6534843567488497	0.9894738634886999
ATAD1	-0.09476300565481309	5.402448375108346	0.20305666370252917	0.6542612010494097	0.9894738634886999
EPRS	-0.07225990656998302	6.520382170415522	0.20302121301866924	0.6544239088850373	0.9894738634886999
METTL26	-0.08080431712960308	5.884472754907428	0.2028763696940465	0.6544723150496913	0.9894738634886999
CD164	-0.08196247646940596	7.395503558914079	0.2017674772711088	0.6554585781679445	0.9894738634886999
PRRC1	-0.10437322433191998	5.459123053398727	0.20079715445269028	0.656068603762104	0.9894738634886999
CCDC88C	0.06868436022880633	5.511328163218203	0.20060383924455136	0.6562306721138674	0.9894738634886999
TRAPPC2L	-0.07119213216412153	6.429926480159049	0.20068434828384024	0.6562767919082205	0.9894738634886999
PSMC6	-0.06820556573073837	6.53742366592924	0.2006682243663042	0.6562987218780824	0.9894738634886999
OTUD6B-AS1	-0.0837221838385855	6.298636723800032	0.20030696044404495	0.6565694690139778	0.9894738634886999
SLC1A5	0.07805019772313196	6.676138740687047	0.20003958110185208	0.6568121581529224	0.9894738634886999
PLA2G12A	-0.07210526360626845	5.29289722027193	0.19931804102136966	0.6572301481180352	0.9894738634886999
BRD2	-0.0737869263866362	7.337080942954326	0.19952901880881183	0.6572463711358987	0.9894738634886999
PFKL	-0.06707378753002523	5.560743922598901	0.1992121339704997	0.6573551575977936	0.9894738634886999
EEF1D	0.08189578592040417	9.34351427477129	0.19917279820656314	0.6575395454068704	0.9894738634886999
GOLGA3	0.09247310018502478	5.540692269170672	0.1989016131419689	0.6576020338166378	0.9894738634886999
GNAI2	-0.09271285880419686	6.091307323938614	0.1988906793781256	0.6576770915804399	0.9894738634886999
XIAP	0.08197421951102063	6.235270703370591	0.19864553661604364	0.6578992943961655	0.9894738634886999
TTC37	-0.08005938650660732	6.066389449679784	0.197712744801371	0.6586300799425577	0.9894738634886999
MED19	0.07530500362543496	5.65510935097661	0.19716614996401152	0.6590159764750223	0.9894738634886999
DYNC1LI1	0.09905547470389087	5.946242372307851	0.19713998961601453	0.65907562789532	0.9894738634886999
ERCC5	0.08665475819786488	5.336437227194312	0.1969370595367994	0.659150920337644	0.9894738634886999
HNRNPAB	-0.10103014871541549	7.5873723773855	0.1971501966888457	0.6591646172882408	0.9894738634886999
DDX6	-0.07655286625098721	6.523575620667107	0.19709629215412042	0.6591724962503339	0.9894738634886999
PSMB2	0.07436365556587156	6.800601695010218	0.1970671645095294	0.6592113372835137	0.9894738634886999
UBE2D3	-0.05758108838220384	7.721422635693164	0.19663346736057308	0.6595854216094323	0.9894738634886999
NUDT5	-0.08395082895776848	5.837214896387534	0.19632411885291395	0.6597211695768495	0.9894738634886999
NR2F2	0.08952262196563668	6.591205306393287	0.19628547763678703	0.6598358150569563	0.9894738634886999
RPL19	-0.08033074840368012	11.436223655636955	0.19628493476050668	0.6598667450053848	0.9894738634886999
MICOS10	0.08072005247545581	8.17322798581676	0.19597615007103072	0.6601212915677571	0.9894738634886999
BLVRB	0.07583876119229928	7.793157624092639	0.19593555345989638	0.6601526332811896	0.9894738634886999
NUDT21	-0.08640497930737427	5.538248464395857	0.1955361723472596	0.660320099925305	0.9894738634886999
DERL1	0.07240034414274785	5.440901579139235	0.19490654623754844	0.6608171096387514	0.9894738634886999
ENAH	-0.08026704841358323	6.179831780046578	0.19490416987753548	0.6609194740358626	0.9894738634886999
RBBP6	-0.07737436802873775	6.446260327382337	0.19462624464659942	0.6611669001681326	0.9894738634886999
TNIP1	0.09467509718625684	5.807416344326238	0.19390826105773748	0.6616894544163292	0.9894738634886999
NDRG2	-0.09028610199716369	7.288425888171437	0.19401274468855093	0.6617109287848686	0.9894738634886999
ZNF800	0.08704447589618862	5.582401961202026	0.1936768635672252	0.6618426344637092	0.9894738634886999
MTAP	-0.08022667470476731	5.449247342816254	0.19356285029277007	0.6619157389391943	0.9894738634886999
BLCAP	-0.07075296475660578	6.023310792244492	0.1936144240769745	0.6619456652373374	0.9894738634886999
URI1	-0.11446477127963513	6.055026765345637	0.19333742018625977	0.6621811584079536	0.9894738634886999
NSMCE1	-0.09220045860360213	5.880318789773371	0.1929769598992117	0.6624526594824299	0.9894738634886999
MTPN	-0.07086625417656943	6.858342870024679	0.192907864550626	0.6625954017839357	0.9894738634886999
CHP1	0.07591253738404867	6.758573152905241	0.1927811592797234	0.6627002684516834	0.9894738634886999
RCOR1	-0.11360457619752394	5.439674508206978	0.19240628751190017	0.6628613287089479	0.9894738634886999
DNAJC4	-0.0985917587985756	5.585588546094608	0.1922015950727434	0.6630513404954377	0.9894738634886999
S100A6	0.08897093145016709	12.947766967893106	0.19211633897883407	0.6632655615093721	0.9894738634886999
HOOK1	-0.07230293120218924	6.121089772620077	0.1918760092488157	0.6633831920700359	0.9894738634886999
DDX46	0.07896418714669787	7.393254909289982	0.19153428179565996	0.6637419592420264	0.9894738634886999
KDM6B	-0.10194687396305087	6.104652553395877	0.19093999330357242	0.6641490263961385	0.9894738634886999
PSMB1	-0.07490825431567945	8.35400721786075	0.1909697488237084	0.6642124452596054	0.9894738634886999
LSM7	-0.06993183678453102	7.599263192473454	0.190961075480551	0.6642165648825873	0.9894738634886999
ARL4D	-0.10966993869038273	6.110443846423064	0.19082343801765916	0.6642444871484365	0.9894738634886999
TSR3	0.09378165141951086	5.580248924655303	0.1907315875149543	0.6642571097744343	0.9894738634886999
BCKDHA	-0.08714698297774588	5.417178074599023	0.19032498180104482	0.6645706177981558	0.9894738634886999
PATJ	0.07434185082191373	5.944018113695422	0.19015593667154287	0.664786339246352	0.9894738634886999
HACD3	-0.06465597125133521	6.089199198925189	0.19000864984702634	0.6649232776019096	0.9894738634886999
SUPT5H	0.08432172285194137	5.837135172961561	0.1894213854981256	0.6653805422758934	0.9894738634886999
EIF3J	0.09229732561213096	7.193303546466504	0.1890775049760385	0.6657662851167874	0.9894738634886999
IFITM2	-0.13676592779580074	6.323866902893121	0.18886163347415258	0.6658918414251173	0.9894738634886999
WBP2	-0.09254622199924434	5.346222942197995	0.18837184913744584	0.6661787472733898	0.9894738634886999
YWHAB	-0.05300041395755876	8.697716575996886	0.18850546889779365	0.6662494919745114	0.9894738634886999
SVIL	0.08533224361797956	5.4592386425871755	0.18815087918649748	0.6663782621143479	0.9894738634886999
UBE2E1	-0.08029087218910812	5.603977279736088	0.18810814054454245	0.6664336461263438	0.9894738634886999
CCAR1	-0.06476510675281118	6.736630718372092	0.18708020140774673	0.6674039063651226	0.9894738634886999
RC3H1	-0.10555047197765158	5.608169010362582	0.18682193507798733	0.6675093666397784	0.9894738634886999
MAOA	0.09015298311729465	6.543273028573966	0.18683814264297782	0.667593469444852	0.9894738634886999
CRTAP	-0.09884129242528425	5.234917273870197	0.18643454311292784	0.6677793187177385	0.9894738634886999
SSR2	0.06415419956152618	7.510157328129017	0.18645372369363317	0.6679547028119269	0.9894738634886999
PSMB10	0.08864903337197448	7.312340509611886	0.18594657225207425	0.6683766154069652	0.9894738634886999
PFN1	-0.08995389280666	8.916235719058957	0.18564579364904096	0.6686330795059854	0.9894738634886999
GPI	0.08669546947384282	6.776209877604906	0.18555663017731697	0.6686855476100858	0.9894738634886999
CD99	0.08149035959993438	6.667963371477587	0.18550323365391894	0.6687221008106903	0.9894738634886999
TAF9	-0.09106471251478468	5.480886034680791	0.1847142804422489	0.669253410246357	0.9894738634886999
RPL10	-0.08554627371310236	12.33676231877622	0.1847217582414111	0.6694049624800298	0.9894738634886999
HNMT	-0.11682307602502644	5.696073463329738	0.1845013306679965	0.6694647989268434	0.9894738634886999
RPS11	0.08202217139837485	10.801635167177693	0.18459673576884908	0.6695102618480668	0.9894738634886999
VPS25	-0.08691135544996703	6.0673152770531456	0.18441949263429028	0.6695797582334444	0.9894738634886999
GABRP	-0.08721615655212116	8.114491205142677	0.1844634232187297	0.669626710554823	0.9894738634886999
KHDRBS1	-0.05932697246506757	7.2510248938697215	0.18440670163858708	0.6696612893581828	0.9894738634886999
MBD4	-0.0752101943975943	5.362756005432208	0.1842094260899494	0.669661335827137	0.9894738634886999
SCNN1B	-0.09920045577265636	5.551859187087647	0.1837334478081566	0.6700907728050696	0.9897445115411888
SRP14	-0.053234340902483426	9.58145202701321	0.18279733874817142	0.6710282322998857	0.990765049821176
UBAC1	-0.06462596606745385	6.068907680904829	0.18200782471973798	0.6716115097866298	0.991262085138621
AGGF1	-0.07426887273776342	5.736090760451874	0.18078234876292837	0.6726170859424967	0.9923818165943078
MED24	-0.1083549136844472	5.6938330461866205	0.1802335675365617	0.6730811076586922	0.9925613635482918
CHD4	-0.08279908577803431	7.205417842373624	0.18018769042803776	0.6732327138672912	0.9925613635482918
SCFD1	0.06975676528218017	5.698482226237616	0.17939013960743816	0.673801330949348	0.9928750566786543
NIPAL2	-0.09939185880239006	5.37678004737606	0.17863550540561918	0.6743990926176933	0.9928750566786543
POLR2B	0.08083551088486415	5.799573269221022	0.17834815628803957	0.6747079750741478	0.9928750566786543
SMIM14	0.06908176010460998	7.772752001402793	0.17835030274690447	0.6748173693269122	0.9928750566786543
SNRPG	0.07958104891684432	7.992452027423554	0.1780614570966918	0.6750646637128346	0.9928750566786543
KLF13	-0.09736176994156069	5.478918268884013	0.17775141450643586	0.6751726252081269	0.9928750566786543
UBE2N	0.0712656678484085	6.456928170206771	0.17769704327338154	0.6753304189746001	0.9928750566786543
RNF8	-0.0830139954469598	5.405252155384558	0.17744787557048833	0.6754218474644043	0.9928750566786543
APC	0.1100500445374684	5.443910613637165	0.17676201838627917	0.6760201443070061	0.993391210226639
RNH1	-0.07098586714671277	7.517424790007912	0.17659308080286476	0.6763238950144537	0.9934743180055151
FXR1	-0.09020450588696825	6.549476496553687	0.17592952290996264	0.6768606951483402	0.9934925844956997
MFSD6	0.07138115748795648	5.871456210149791	0.17574677528352137	0.6769590978189776	0.9934925844956997
EFNA1	0.08266516823374147	6.473071895962731	0.1754942472335298	0.6772319138312586	0.9934925844956997
PRSS22	0.10780301973308641	6.2965566034871445	0.17530368755895226	0.6773836190599583	0.9934925844956997
CIB1	0.08077566677361205	8.600857403894317	0.17515517037371214	0.6775723249820136	0.9934925844956997
ATP5PD	-0.05909368980318891	7.855612362663204	0.17464539502310128	0.6780124884729914	0.9935074413372834
TMCO1	-0.06771533205949591	7.522642366656673	0.17334876012288636	0.6791381643519091	0.9935074413372834
SELENOK	0.08434829255106048	7.06428397516158	0.17303501580692138	0.6794040027961465	0.9935074413372834
BUD31	-0.06950660358109217	6.7832568372702	0.1729597861518732	0.6794544358195458	0.9935074413372834
SLC16A9	-0.08387707990419267	6.19104967118597	0.17267330530627434	0.6796659587466616	0.9935074413372834
EI24	-0.07122717530552128	6.92007081399238	0.17224824806066172	0.6800814442306201	0.9935074413372834
CYB5A	-0.06530205304055138	9.085871441183162	0.17189678154048046	0.6804112544837799	0.9935074413372834
MTIF2	-0.07359624266579382	5.365180532286077	0.17153835889146155	0.680556217689468	0.9935074413372834
PIGP	-0.06790864362947056	5.997546860357951	0.17145903990077963	0.6807103172530192	0.9935074413372834
PSMB3	-0.0627083994956928	7.731233895796462	0.17153494621230536	0.6807271843151801	0.9935074413372834
ELOF1	0.08325431395775129	5.37344643758981	0.17121981400193517	0.6808351103440866	0.9935074413372834
PUM1	-0.07876538962592819	6.683528101053686	0.17112992591840118	0.681054953037259	0.9935074413372834
RNF187	0.10002383209041434	5.468936599901153	0.17069410665227508	0.681313815523957	0.9935074413372834
AP3B1	-0.07006367384863757	5.683764293600807	0.16989456625273988	0.6820489741980141	0.9935074413372834
CSNK1G3	-0.08931980186570247	5.174379629033982	0.16960156005380084	0.6822434340262018	0.9935074413372834
HSPB11	-0.118706988887073	7.192039749833398	0.16977391521141927	0.6822693463021396	0.9935074413372834
RRAGA	-0.07132570449666709	5.587500599726501	0.16958255541007625	0.682310245702217	0.9935074413372834
FAM174A	-0.08822810793442326	5.499008209640239	0.16934591791990164	0.6825083971951552	0.9935074413372834
TMSB4X	-0.11707126283832839	11.687581970646118	0.16934283409312612	0.6826570582818883	0.9935074413372834
EPB41L1	0.0814951060546951	5.72854503346495	0.16892376822380936	0.6829121632905539	0.9935074413372834
PCDH7	-0.08123284942093431	5.490360725489697	0.16880949713109275	0.6829817813989247	0.9935074413372834
TFAM	0.0790903053012242	5.72443878214266	0.16849655744255543	0.6832901681513405	0.9935074413372834
ZFAS1	-0.06179695743196866	9.00804019412878	0.16821226804735506	0.6836615593533037	0.9935074413372834
GSTP1	-0.07487488251732413	12.07338730270458	0.16765463568503866	0.6841542074303196	0.9935074413372834
SMNDC1	-0.07656762553092708	5.294840716374973	0.1674236299929529	0.6841870442018961	0.9935074413372834
TCIRG1	0.07913478804327656	5.254223917713919	0.16733352733129017	0.6842541595811777	0.9935074413372834
WDR83OS	-0.07345210187418537	7.721971845524469	0.16718142771679484	0.6845766555979353	0.9935074413372834
ARHGEF5	0.1091637577316622	5.525496766707541	0.16619416917579796	0.6853129792295576	0.9935074413372834
HELZ	-0.08144528277697567	5.441238118519692	0.16534482046369595	0.6860644899723694	0.9935074413372834
PRKCI	-0.06415529306130402	5.916976439342924	0.16489117233428396	0.6865351711191429	0.9935074413372834
TMPRSS4	0.07280639274190777	7.7312448935178	0.16430245814384786	0.6871569789520073	0.9935074413372834
CEBPZOS	-0.07738915448871359	5.342510766283685	0.16381284209210636	0.6874296040253427	0.9935074413372834
RPS24	-0.07811224773050805	11.582068726080523	0.16396866296887852	0.6874541490372353	0.9935074413372834
PTGES3	0.05439930351042083	7.653467152334268	0.16343104420104518	0.6879382422574374	0.9935074413372834
DHRS4L2	0.08732717149420387	5.325831378643021	0.1628873662172907	0.6882596477973446	0.9935074413372834
THOC7	-0.0710233350880174	6.552566722254498	0.16289379925288414	0.6883847853621761	0.9935074413372834
TRAPPC1	-0.078531857963755	6.7244701058409655	0.16279512047496203	0.6884883105774249	0.9935074413372834
USP16	-0.057785474383828896	6.825525855355538	0.16277935943040506	0.6885091590023065	0.9935074413372834
DGCR6L	0.08287265142436917	5.794043785201034	0.16203832747153288	0.6890974152404998	0.9935074413372834
PDHA1	-0.06016111681488551	6.267913250119017	0.16196580237644265	0.6892092842449102	0.9935074413372834
MRPS28	0.08940836515583216	5.939078790954284	0.16186681480102713	0.6892632932953682	0.9935074413372834
FNBP4	-0.07830669681305091	6.459607797691129	0.1618151410939634	0.689362464038112	0.9935074413372834
C1orf21	-0.07708386776269575	5.398208890129882	0.16155654728918445	0.6894791897245887	0.9935074413372834
NDUFB7	0.07165425108711022	8.22442099064518	0.16074081916293126	0.6903839679828385	0.9935074413372834
EHD4	-0.0867502240645239	5.868402379286873	0.16045025127126758	0.6905498037131711	0.9935074413372834
PFDN6	0.07156559978744002	6.009944738949183	0.16020528270828396	0.6907911063774403	0.9935074413372834
CSNK1E	0.07388278161700125	5.927305907119818	0.16015175688264885	0.6908333669520512	0.9935074413372834
GTF2A2	-0.06724134677661875	6.648573728791242	0.15844491039196593	0.6924501269918134	0.9935074413372834
LYPLA1	-0.0855864975948391	6.5259614728181425	0.1584223809825437	0.6924630463161005	0.9935074413372834
UBE2A	-0.0665180110889185	5.656929584572024	0.15833070163141272	0.6924644452374183	0.9935074413372834
SCIN	0.10432888014602891	5.48775144025957	0.15828277821090084	0.6924865282885513	0.9935074413372834
TRMT112	-0.07959843380075526	7.201196163558382	0.1582814656256493	0.6926206486867026	0.9935074413372834
TOR1AIP2	0.06723699774132576	6.062243672523299	0.15789032821915788	0.6929217533783101	0.9935074413372834
TMA7	0.08084645522964017	9.09718343030964	0.1576428016536821	0.6932222711034832	0.9935074413372834
SECISBP2	-0.07286323062958908	5.815802876174019	0.1574722200742326	0.6932776116721806	0.9935074413372834
IRF2BP2	-0.07296473377190561	6.541635117781488	0.1573883283139567	0.6934172044917178	0.9935074413372834
PGAM1	0.06960489345908984	6.799552149787772	0.15732194654728757	0.6934983098976211	0.9935074413372834
RAI14	0.07817425542210643	5.79542480021176	0.15712313093371919	0.6935981061103591	0.9935074413372834
DNAJC1	0.08385878283476692	6.10651278112145	0.15703844196677305	0.6937122089652709	0.9935074413372834
RAB7A	-0.059300280022231	6.894088175462561	0.15663850269667218	0.6941307359754887	0.9935074413372834
DTX3L	0.09295498610992299	5.187418237697351	0.15553407768175032	0.6949848814570414	0.9935074413372834
GNL2	0.0734322002669338	5.23575989265269	0.15522790500090633	0.6952804814285656	0.9935074413372834
AKAP1	-0.07354280375176993	5.770171730696208	0.15500160405488356	0.6955634312354761	0.9935074413372834
GTF2B	-0.08094748424966912	5.480685182174146	0.15486051899907272	0.6956544594363616	0.9935074413372834
PMVK	-0.06424004684118424	6.38724817979574	0.15437711609157692	0.6962029084988735	0.9935074413372834
ZBTB7A	0.07902614658448186	6.984125243302205	0.1541869076972111	0.696414929880481	0.9935074413372834
APIP	-0.0968046038297367	5.880537542437107	0.15371877735651357	0.6967757814968125	0.9935074413372834
HNRNPH3	-0.06436775194717592	6.4419161066962065	0.1529727319038735	0.6975200729694899	0.9935074413372834
STMN1	-0.09645903414454686	5.9083530038805065	0.15278116486107055	0.6976446986897966	0.9935074413372834
B3GALNT2	0.10286209996471779	5.741383426749628	0.15251122991717528	0.6978857049660419	0.9935074413372834
THOC2	-0.06462606727745902	6.7168330108636445	0.1522239481442266	0.6982437161685946	0.9935074413372834
S100A14	-0.06960302104826288	9.802917946800372	0.15159841987534173	0.6988568101811697	0.9935074413372834
C14orf119	-0.0627878939938659	5.7005644365123445	0.15112225041969332	0.6991925123343474	0.9935074413372834
ATP6V0C	-0.0646056128552314	8.252927740131934	0.15071282120144752	0.6996959986427997	0.9935074413372834
SORBS3	-0.09229181918404193	5.371892977130976	0.15022540051255162	0.6999999649857295	0.9935074413372834
TSN	-0.11008057754614194	5.347190835959336	0.15001192370943453	0.7002026190250793	0.9935074413372834
CHMP1B	0.07332026679112903	7.099464373260428	0.1500460659979675	0.7003173232089419	0.9935074413372834
BCCIP	0.06450910131147769	6.173012428534721	0.14976374635160228	0.700533067577393	0.9935074413372834
RSL24D1	-0.06641828269671396	6.953295702711442	0.14964542624179708	0.7006859829808826	0.9935074413372834
STXBP2	-0.08109121363346114	5.593499026278388	0.14927642554106318	0.700929654921468	0.9935074413372834
CNN3	0.08514658671727701	6.4837134806833685	0.14926923036915465	0.7010258382412458	0.9935074413372834
MBP	-0.07982577383951629	6.524451151168611	0.14887208874457256	0.7014085990499808	0.9935074413372834
SAT2	-0.06681957444274204	6.038009530761657	0.14766047407318242	0.702525020528475	0.9935074413372834
VKORC1	-0.07729939384107405	5.514192165520256	0.14735850846934437	0.7027530050154793	0.9935074413372834
NOP58	0.06619907030061396	6.323084437891764	0.1471618906585668	0.7030231164946598	0.9935074413372834
PET100	-0.08273727875733569	7.734674240196119	0.1471182483981082	0.7031185958850314	0.9935074413372834
SERPINB3	-0.08833387903545682	12.451133194146303	0.1468790221515207	0.7033469847980662	0.9935074413372834
TRAPPC3	-0.07114376440277978	6.1285875154903	0.14674269749303642	0.7034114014809287	0.9935074413372834
TRADD	-0.07166982787972301	6.132897973481372	0.14673002846976405	0.7034285530576523	0.9935074413372834
PITPNB	0.07370329175076257	6.038362713980703	0.14657095418767555	0.7035716289666978	0.9935074413372834
FAM120A	0.06035239000086055	7.142064720567101	0.14597751926059063	0.7042090208115668	0.9935074413372834
TMED4	0.057524039888217256	6.499591184875789	0.145514981714826	0.7046295709113992	0.9935074413372834
KLF2	0.11109220456053448	5.6318409521599495	0.14526583676917418	0.7047833445890964	0.9935074413372834
IST1	-0.08111926923152599	6.097801885359159	0.14523175119809525	0.7048703540368559	0.9935074413372834
ENDOG	0.10662318282125238	5.518337096621218	0.1440777504583957	0.7059187182204825	0.9935074413372834
RBBP7	0.046106410824983714	6.341118448591436	0.14413218583136028	0.7059558120262888	0.9935074413372834
PSMB6	-0.061935107216350184	8.021572951007235	0.14411012032229117	0.7060237704533683	0.9935074413372834
CTNND1	0.0583071924883795	7.517587489190723	0.1434123190124899	0.706699244662616	0.9935074413372834
WASF2	0.05271923511356658	7.916567728728979	0.143161513767099	0.7069464156187297	0.9935074413372834
FGFR2	0.0816394995527498	5.745103623557388	0.14272980805824517	0.7072660599442386	0.9935074413372834
HEXA	-0.07703725603432929	5.415941986002967	0.14157014910190685	0.7083553927906057	0.9935074413372834
RNASEH2C	0.07149238092528896	5.585087556069157	0.14148012851450736	0.7084647562395835	0.9935074413372834
PRKAR1A	-0.06178328712175794	6.682713696291882	0.1414472430473579	0.7085921144467007	0.9935074413372834
CCDC174	0.06740613103798161	5.2993254647069055	0.14041963011853523	0.7094717171944465	0.9935074413372834
RPL37	0.0840870350011184	10.982460289154945	0.1404369164614576	0.7096138877845913	0.9935074413372834
PON2	-0.07533216675217923	6.3366109763054475	0.1401055336158397	0.7098955451799447	0.9935074413372834
MFSD14C	-0.08810732539827866	5.146688563016808	0.1398471185240646	0.7100205859035288	0.9935074413372834
UQCC3	0.06950401435185222	5.799964668734561	0.13985470333147793	0.7100934655337148	0.9935074413372834
DNAJC8	0.05906291951648103	6.73421955417855	0.1398889138548418	0.7101291946962953	0.9935074413372834
OSBPL2	-0.06365163259072934	5.465475569073179	0.13974867897550958	0.7101574300918831	0.9935074413372834
CHD8	0.0708427228074581	5.417382734703241	0.13941307484381618	0.7104818726227535	0.9935074413372834
AP2S1	-0.06793668076116806	7.26550249496593	0.13947173189287546	0.7105607665634537	0.9935074413372834
CDK2AP1	0.07774584755674263	6.282920422907975	0.13939217726661896	0.7105954400469222	0.9935074413372834
ADAM28	-0.08617569270156748	5.710292998520341	0.13867289381898007	0.7112554763574104	0.9935074413372834
SNX9	0.08396285170214246	5.304781322948965	0.13832867015988567	0.7115415719571588	0.9935074413372834
TYW3	0.07642126410796449	5.467656032270885	0.1383110251366265	0.711582104274667	0.9935074413372834
FASTK	-0.07054829526742935	5.470699869462911	0.13818914315077524	0.7117038128826101	0.9935074413372834
MPC1	0.06360174179993786	6.483147744310175	0.13824699852915362	0.7117485488513269	0.9935074413372834
PLLP	-0.09765260122746325	5.386223704040975	0.13739682894971572	0.7124829151417238	0.9935074413372834
CYP4B1	-0.07024937127114518	8.26100175664009	0.13744904033829572	0.7125800599611409	0.9935074413372834
ATP1B1	-0.060923574158618446	9.442636997287767	0.13729689869797768	0.7127296233891176	0.9935074413372834
ARL8B	0.07272456174442082	5.690033565248725	0.13679012048277445	0.713128149724463	0.9935074413372834
ASS1	-0.06358905515295028	8.126189670221896	0.13639305029505527	0.7136356088489619	0.9935074413372834
EBPL	-0.08243946117104309	6.949351973930446	0.1361407203357779	0.7138670071181259	0.9935074413372834
THOC3	0.11239512063257844	5.452152912786906	0.13579980335181424	0.7140914528178042	0.9935074413372834
NPC2	-0.06615228962909997	7.62480927147934	0.1354243896267224	0.7146029693869571	0.9935074413372834
HMOX2	0.0743744694158181	5.7093504620016695	0.13518273236341236	0.7147437679006952	0.9935074413372834
SURF6	-0.08984534111631376	5.365317433400538	0.13506889106214404	0.7148158226163738	0.9935074413372834
XPO1	-0.05586495407503347	6.545181773454943	0.1351384764809028	0.7148601792983788	0.9935074413372834
SRP54	-0.07074078372669715	5.852575540095659	0.1350283294611865	0.714916786875694	0.9935074413372834
MUC20	-0.0734646741311999	8.120695929774097	0.13503641269864172	0.7149990565048749	0.9935074413372834
BUD23	0.05101433706659147	6.541880541851684	0.13494712995232622	0.7150543731060668	0.9935074413372834
COX7B	0.061433686521179316	8.983288909583642	0.13491420399277182	0.7151208647807046	0.9935074413372834
CXXC5	0.0655225146598518	6.070335852641351	0.1348246452684493	0.7151467404555168	0.9935074413372834
PSMC2	-0.0647364448626088	5.930811499662984	0.13465262134243003	0.7152997244412194	0.9935074413372834
ANP32A	-0.059091468534240126	6.4982686984371245	0.13442464319989042	0.715573034070369	0.9935074413372834
C4orf48	-0.10955363931010763	5.3459119603907315	0.13420364578711874	0.7156891288613072	0.9935074413372834
NIFK	-0.06554367180779788	6.445928109695067	0.13399148616286227	0.7160074837429673	0.9935074413372834
PTPRK	0.07315487909029789	5.7238661086664475	0.13377073504163398	0.7161748862211221	0.9935074413372834
NDUFS4	-0.05789714222788938	7.03851510960755	0.13364985605849725	0.7163839686188622	0.9935074413372834
CBX6	0.06609777094793151	6.047308295934918	0.13331622859600673	0.7166676642342504	0.9935074413372834
PRKDC	-0.07842638168454548	6.852915291874917	0.13283110353046493	0.7172084447674076	0.9935074413372834
KMT2A	-0.08383643439984523	6.599140584042773	0.13277323926952989	0.717260270096427	0.9935074413372834
ATP5ME	0.09131941176234917	9.129274170972451	0.13255064648848264	0.7175154556099229	0.9935074413372834
BRD7	-0.10158593489318074	6.420484380288144	0.13232559942768649	0.7177007957460934	0.9935074413372834
NDUFS8	0.05771285659844992	7.417652204330529	0.13215381609833232	0.717917006226736	0.9935074413372834
DPM2	0.07986128294622262	5.333967016516923	0.131788725557372	0.7181408130923645	0.9935074413372834
CHD6	0.0683075935797086	6.066081054053511	0.1316254984073213	0.7183945712762989	0.9935074413372834
UQCRC2	-0.05798857456374768	7.254065850228955	0.1308854392044076	0.7192108259574561	0.9935074413372834
COX5B	-0.05652057939243307	9.265599303785235	0.13068221137996475	0.7194256557902196	0.9935074413372834
PPP2R5C	0.054964144380503094	6.02227633664087	0.13058710842345791	0.7194524749111235	0.9935074413372834
ISCA2	0.08268416856850416	5.389323573812654	0.130364608052775	0.7196092694997899	0.9935074413372834
RPS7	-0.0653493925187752	10.963224452888248	0.13039900348336247	0.719714826915006	0.9935074413372834
TADA3	-0.07565690171999245	5.54534394132551	0.13016473975936604	0.7198342740477609	0.9935074413372834
GUSB	0.07449470656449235	5.208655812527493	0.13007778931577044	0.7198814719963327	0.9935074413372834
SPOP	0.057886560424397285	5.613309300053331	0.13003640723188403	0.7199749297130813	0.9935074413372834
ATP5F1D	-0.08538605172608921	8.440721127580545	0.13005558620298557	0.720070930023408	0.9935074413372834
RBCK1	-0.056407505780189826	5.927951914187164	0.12945374191548817	0.720606458230344	0.9935074413372834
CLSTN1	0.07283457962929415	6.57708480514225	0.12926809145048043	0.7208540757427839	0.9935074413372834
CAMK2D	0.08919995589558556	5.4968518901173615	0.12916547613558538	0.7208599006434643	0.9935074413372834
GJB3	0.07382969716595132	5.580757052630338	0.12914214269047433	0.7208925132128543	0.9935074413372834
RAB11FIP1	-0.07128372500249062	9.012589156424106	0.12916886006705655	0.7209849385397715	0.9935074413372834
TPRKB	-0.06530623141708383	5.781698818184215	0.12844028445499614	0.7216411310059183	0.9935074413372834
PLAC8	-0.06497706107140928	9.083575064210914	0.12794326416828286	0.7222547391987102	0.9935074413372834
MACO1	0.05854834703163928	5.362661724318456	0.1276868376252012	0.7223763487968865	0.9935074413372834
HNRNPC	-0.04326903266583548	8.342452805804026	0.12763952679125753	0.722571408924249	0.9935074413372834
WLS	0.07494328531097624	5.633032053110559	0.12709368206958283	0.7230294767383054	0.9935074413372834
STK17A	-0.08015467014829993	6.301348628606082	0.12691753599629085	0.7232708598608312	0.9935074413372834
UBTF	-0.06912821052062404	5.994977317440367	0.12684514872211974	0.7233258632150847	0.9935074413372834
RPL23A	0.07232908095926516	10.840152085346467	0.1268086807662136	0.7234344816965956	0.9935074413372834
TRIM56	0.0733478546963127	6.399031747888556	0.12637527973765175	0.7238542792037661	0.9935074413372834
ZNF24	-0.06568574557613563	5.768890680938782	0.12557543400977045	0.7246301178617384	0.9935074413372834
ATP2B1	-0.061407433211927036	6.235878582830715	0.1253695467288572	0.7248917296324489	0.9935074413372834
UCHL3	0.05961251692636339	6.052562771484308	0.12498114909962967	0.725284259643123	0.9935074413372834
SELENOT	0.06361826990527032	6.390217871661896	0.12461277827698862	0.7257010903861476	0.9935074413372834
FAM207A	-0.08027022806585468	5.461311717433062	0.12442182747730225	0.7258122858027172	0.9935074413372834
DRAP1	0.06054806693780137	6.658145565998951	0.12444537256313742	0.7258853125339331	0.9935074413372834
NCBP2AS2	-0.07866702877948371	5.224724808332557	0.1235136758802257	0.7267438747299941	0.9935074413372834
PTMA	0.045668370458070796	12.05790504789553	0.12342724222349251	0.7269922608939953	0.9935074413372834
IAH1	0.07289465050989373	5.334743273333296	0.12323523925303673	0.7270538511374423	0.9935074413372834
PPP1R2	0.05900771114566405	6.0572346029393795	0.12318769609760359	0.7271852511123429	0.9935074413372834
PAIP2	-0.08155936765946148	6.3183039904424945	0.12320288932561148	0.7271876780255795	0.9935074413372834
SDHB	-0.05648408441608079	6.527553145159539	0.12319180069169501	0.7272101290359996	0.9935074413372834
FBXW5	-0.0659755389995282	6.685136002783554	0.12305781450626826	0.727362770481912	0.9935074413372834
UBE2K	-0.060959762524006665	6.589161579575721	0.1230332268250824	0.7273819531268358	0.9935074413372834
TMEM33	0.06711944792980862	5.6451879234632685	0.12295881227665859	0.7273849684177311	0.9935074413372834
RILPL2	0.07757541792409148	5.581764126237097	0.1228491148670567	0.7274935199734202	0.9935074413372834
SMARCB1	0.07042557311863193	5.5980187426167065	0.12256692200823632	0.7277950924140584	0.9935074413372834
HEBP2	-0.058510660114070474	8.477287183250343	0.12257906678371457	0.7278965955950464	0.9935074413372834
RAB27B	-0.07609287495587269	5.547613549028976	0.12246179131128868	0.7279008832701883	0.9935074413372834
TPBG	0.0575213216548111	5.935028048968802	0.12203199339659485	0.7284019863400114	0.9935074413372834
CTSS	0.061826197918194166	6.951607357199981	0.12177240398077604	0.728744876579843	0.9935074413372834
EFR3A	-0.06147666969514587	5.787890023461692	0.12169025389420424	0.7287520982271233	0.9935074413372834
GTPBP6	-0.08287330336796886	5.318536901957869	0.12101448507601276	0.729422327725564	0.9935074413372834
KLK10	-0.10724757689821506	6.562317293033644	0.12105686683595926	0.7294922788412985	0.9935074413372834
TNFRSF18	0.09805824822781146	5.353013990508047	0.12092914532675546	0.7295128614717685	0.9935074413372834
GNB2	0.07272217950459978	7.052079178172489	0.1205819986057429	0.7300185980983651	0.9935074413372834
TMEM9B	-0.05142552536929792	6.594419969846457	0.12051112629355062	0.7300752110231934	0.9935074413372834
ZNHIT6	-0.08830070079461204	5.7117136626364085	0.12028377643497995	0.7302547442971977	0.9935074413372834
COMTD1	-0.06797976808407219	6.544538794120152	0.12030034920046379	0.73030153154798	0.9935074413372834
ATP5IF1	-0.056782001078230206	8.574311067218488	0.11971018788085214	0.7309705174349382	0.9935074413372834
EIF1	-0.04491018707610189	10.626580962738293	0.11945384284666417	0.7312442461702587	0.9935074413372834
EP300	-0.07611720085860475	5.60835731233248	0.11920741166791277	0.73140116851805	0.9935074413372834
YWHAQ	-0.05438687760503551	7.0726020865760155	0.11921127490173074	0.731493907929577	0.9935074413372834
OSTF1	-0.08203449360035772	6.1373675388732245	0.11896551880148902	0.7317081188643455	0.9935074413372834
ACTR2	0.05560172110111712	7.169918273095504	0.11877327807384121	0.7319760643737588	0.9935074413372834
TOB1	-0.08128123447391615	7.450217163455518	0.11838338650050254	0.7323999497782039	0.9935074413372834
CCNC	-0.06370057310123989	5.950853249936606	0.1180450916944286	0.7326996510261139	0.9935074413372834
ACBD5	-0.07357143581833296	5.459803768259281	0.11738129701159289	0.7333688877815625	0.9935074413372834
TSPYL1	-0.06724428209004768	6.158641419790883	0.11657606969892517	0.7343210059398244	0.9935074413372834
ANXA7	-0.06142150543406134	6.804120050414329	0.11659322586705223	0.7343364751993615	0.9935074413372834
MORC3	-0.06692236163496502	5.486284707035479	0.11645751111208744	0.7343817669669397	0.9935074413372834
H3F3A	0.04649478683435934	10.745103507244087	0.11645991053520374	0.7345004872284477	0.9935074413372834
NDUFC1	-0.06635813171174122	7.731976183170714	0.11643639980141754	0.7345272882388038	0.9935074413372834
SMARCC1	-0.0506783862973458	6.833316670600156	0.11638298118973998	0.7345678617915038	0.9935074413372834
ITFG1	0.07220762340401349	5.346666465625053	0.1157562995523493	0.7351356299466213	0.9935074413372834
SLPI	-0.08164882146561453	13.32949358075575	0.11579495754848539	0.735229827087946	0.9935074413372834
SMIM4	0.08780198703247973	6.084654731084521	0.11556811088654637	0.7354227325374474	0.9935074413372834
PEF1	0.07465939176665878	5.460109362200497	0.11529880851071532	0.7356514298076795	0.9935074413372834
PCMT1	0.051423820399589475	6.008379751418431	0.11510540983627554	0.7359214770166419	0.9935074413372834
CLDN3	-0.09922948313738064	7.76571516251978	0.11514372088830192	0.7359493986502239	0.9935074413372834
TMEM123	-0.05296434946183477	7.0271808230248105	0.11512410026355431	0.7359573297658455	0.9935074413372834
IFI30	0.08598224738679107	5.42754108679282	0.11495688294148144	0.7360245632886497	0.9935074413372834
AQP5	-0.09537697455365406	9.641072237868078	0.1149748295872935	0.7361340013415625	0.9935074413372834
EIF4E2	-0.05599330297227856	6.146022707592154	0.11474288107501134	0.7363333503244105	0.9935074413372834
PTBP3	-0.05945362254354958	6.925272931694723	0.11459415114268541	0.7365403060227191	0.9935074413372834
CLIC1	-0.04574531768165811	9.310945893901549	0.11338579284026683	0.7378945951345777	0.9935074413372834
LRPAP1	-0.05194037996634213	6.694524812504235	0.11335216520583333	0.7379086682559399	0.9935074413372834
CYCS	-0.050135821284388205	8.094307901381741	0.11262595112973381	0.7387419557492595	0.9935074413372834
TMEM18	-0.06326925467136689	5.715867161609013	0.11240639155817064	0.7388901066533824	0.9935074413372834
SYNCRIP	0.043254290634198486	7.446973273366174	0.11241821141780182	0.7389693936674878	0.9935074413372834
DUOX1	-0.06489144494348224	6.833580042412071	0.11214065212506003	0.7392685304655289	0.9935074413372834
F11R	0.054580387600273346	7.675971873305661	0.11215029828083214	0.7392724118681377	0.9935074413372834
TXNL1	-0.04552018700251969	7.124895685731735	0.11207567998013562	0.7393479747774907	0.9935074413372834
COPB2	0.04623853848496816	6.543578658364047	0.1120339906737558	0.7393747365503034	0.9935074413372834
BLVRA	0.05836588610216243	6.2054677179809525	0.11172754546297588	0.7396968431059778	0.9935074413372834
PABPN1	-0.055352007480185254	6.168690599553604	0.11171442482571599	0.7397028617412457	0.9935074413372834
NMI	-0.06455696926567982	5.382673499063336	0.11058924915876134	0.7408951050412806	0.9935074413372834
MALL	-0.09859217377184416	5.650177876206501	0.11057673711337353	0.7409358849355285	0.9935074413372834
TRAM1	0.06463937550853775	6.737053773767316	0.11053721651828573	0.7410662951856933	0.9935074413372834
EIF3B	0.07079430433532125	6.142573994921238	0.11045449592215635	0.7411228685971423	0.9935074413372834
CYB5R1	0.06878679128158183	5.88226143929194	0.11037284015390642	0.7411936093091778	0.9935074413372834
CHMP4B	0.07818906907071367	7.4554608043301815	0.1100644092145048	0.7416161632027156	0.9935074413372834
RPL29	-0.07403495122823986	11.049526751514765	0.1093542555603648	0.7424210099197452	0.9935074413372834
AKR1A1	-0.046815149874272474	8.317205079289199	0.10905379072397599	0.7427654178880966	0.9935074413372834
AKAP13	0.053002828272603844	7.182809795435583	0.10862667560309774	0.7432437796490061	0.9935074413372834
ITGAV	-0.06894598150923906	5.54797315889659	0.10848941174657438	0.7432946773098956	0.9935074413372834
SMCHD1	0.060247083658829484	6.0184309472571025	0.10844939880075591	0.7433910038605882	0.9935074413372834
CASZ1	0.07117960440599938	5.529663111848534	0.10778245102268946	0.7441012855198861	0.9935074413372834
BSPRY	-0.06707212861918561	5.283164188371782	0.10766124043743719	0.744209943743641	0.9935074413372834
USP15	0.06649799256599455	6.06627482759512	0.1077061592441909	0.7442408153841609	0.9935074413372834
CMC1	-0.0899852805389818	5.326665401008851	0.1075412341922395	0.7443545343485302	0.9935074413372834
SNHG6	-0.06798785775928663	7.396207257398578	0.10756254517160943	0.7444592428489301	0.9935074413372834
TMEM131	-0.061613116355460316	5.809503000007517	0.10700363006821978	0.7450233330928322	0.9935074413372834
ATG101	0.06682431432966604	5.879671357394798	0.10643393886599116	0.7456867871354496	0.9935074413372834
PRPF8	0.06776972619504255	5.745871306575627	0.10634072128484542	0.7457805725254039	0.9935074413372834
PHAX	-0.05433008320397919	5.801403807267479	0.10631604113734244	0.7458108320234794	0.9935074413372834
CHTOP	0.06189169508909144	5.647954954653011	0.10617227460982241	0.7459622595751061	0.9935074413372834
TM2D1	-0.055714835554153665	5.907316618899587	0.10593629171186175	0.7462595708665037	0.9935074413372834
GRB2	-0.05330302623330586	6.112463077660654	0.10572950819988551	0.7465145145221092	0.9935074413372834
PRKAA2	0.07148264924535416	5.452997718671895	0.10537263906698341	0.7468673523191889	0.9935074413372834
CSNK1D	-0.05451655106989172	6.000830464973487	0.10534881438980224	0.7469488279808073	0.9935074413372834
SHARPIN	0.05787141907427443	5.330733872628813	0.10449676401628448	0.7478685955598467	0.9935074413372834
LEO1	-0.06809218988403186	5.193975990534988	0.10444989186018094	0.7479150331327757	0.9935074413372834
UNC50	-0.0763372996744067	5.587661703344664	0.10386476339160357	0.7486365861252824	0.9935074413372834
ORMDL1	-0.05660936024121972	6.13168833949793	0.1037144176505201	0.7488623248846313	0.9935074413372834
HNRNPK	-0.03596701272135836	8.509741348319283	0.10375740166563029	0.748866512979363	0.9935074413372834
PPIA	0.0462915993975938	9.648146662898913	0.10350218533502814	0.7491628426246817	0.9935074413372834
DAD1	0.05318045133745244	7.693027067017679	0.10333000384197029	0.7493644528045785	0.9935074413372834
SLC2A1	-0.05987313810337673	5.988541166825208	0.10310772157405954	0.7495561902378278	0.9935074413372834
VTI1B	-0.058071594199650536	6.292541702439747	0.10302960431627028	0.7496729375202625	0.9935074413372834
DAZAP2	0.05296635334544349	7.107887421359418	0.10288050786705015	0.7498836024498677	0.9935074413372834
GNG5	0.04637169059042836	8.07209176597806	0.10283889945812713	0.7499419513597378	0.9935074413372834
C1D	-0.06192150176605043	5.926766767536857	0.10274702018620897	0.7499762798232907	0.9935074413372834
LMO7	0.05274479047678446	9.091830139642855	0.10277101305352411	0.7500206398076268	0.9935074413372834
PSMD4	-0.0554010624770279	6.756848927987211	0.102740562491474	0.7500364125284035	0.9935074413372834
JPT1	0.0598141105835254	8.245276448622949	0.1026008389043988	0.7502214778629226	0.9935074413372834
RNF130	0.06844161670316773	6.171482764039507	0.1022981814860225	0.7505240610918907	0.9935074413372834
ZNF652	0.061502401979571956	5.54744020341259	0.10212793249721346	0.7506690859863872	0.9935074413372834
UBA1	0.05970261989524979	6.2949294013836985	0.10184745090439756	0.7510672799618145	0.9935074413372834
RNF7	-0.0510559681911648	7.564130986771326	0.10172956928490473	0.7512446557939482	0.9935074413372834
ERO1A	-0.060012219311859696	5.9873892253312135	0.10162629618571874	0.7513028317814103	0.9935074413372834
SEC31A	0.052935471544424725	6.854727482887066	0.1000950483813485	0.7531729457988123	0.9935074413372834
MIER1	0.060314512166773145	6.176866616611639	0.0998445169697976	0.7534358578308146	0.9935074413372834
SBDS	-0.051064806558810356	6.787296454838916	0.0994758215846694	0.7539055189780489	0.9935074413372834
SLTM	0.04059494005672585	7.368967571545626	0.09948518349598658	0.7539082959579533	0.9935074413372834
TMEM134	-0.05839100270009524	6.641831262140115	0.09942574391442802	0.7539571282535857	0.9935074413372834
VPS51	-0.06396578076060103	5.68352537504704	0.0993113885425824	0.7540279306283679	0.9935074413372834
EEF1G	-0.06111199744411518	10.475836957966317	0.09934504047082851	0.7540796140390207	0.9935074413372834
MAP3K13	-0.045442882941694025	6.870230693002872	0.09917878579248139	0.7542658529810742	0.9935074413372834
SDC1	-0.05601455867209313	7.712476709939348	0.09886400512590364	0.7546558140525375	0.9935074413372834
LYZ	0.10683526692409846	6.651409378110282	0.09859793688566906	0.7549575673371602	0.9935074413372834
TPD52	-0.05027984895180377	6.650864559637684	0.09822321943174907	0.755404871181298	0.9935074413372834
NDUFA4	-0.057145027303809735	9.643796146356518	0.09784596436194502	0.7558814366111132	0.9935074413372834
CCS	0.06152522920172239	5.568534811933172	0.09767407691177825	0.7559871123136015	0.9935074413372834
BANF1	-0.05343476160503271	6.741012857493553	0.09769539631272994	0.7560414209641596	0.9935074413372834
ARL6IP4	-0.04630465256572678	7.975918408206062	0.09764099492445132	0.7561306891018045	0.9935074413372834
SRA1	0.05753559123771508	6.249471647173375	0.09695479081786544	0.7569188245525258	0.9935074413372834
AIP	0.06557362491020456	5.300597946821333	0.09681561345286403	0.7569955999620843	0.9935074413372834
PBRM1	0.04693320629745561	6.114615284598586	0.09645757940983876	0.7575097485454259	0.9935074413372834
RPS10	-0.08989259585754966	9.32599752303919	0.0961350212888054	0.7579560654007367	0.9935074413372834
MARVELD3	0.0563025745658169	5.342578056529873	0.09562488822952331	0.7584528677008968	0.9935074413372834
FNBP1L	-0.06737626254657207	5.85218352060615	0.09548482486401837	0.7586784067598278	0.9935074413372834
HDDC2	-0.059930497309316814	5.848805792380095	0.09497961897820044	0.759294191536311	0.9935074413372834
PTPN3	0.05589435103168218	5.373646685695977	0.09472281859745262	0.7595622909046078	0.9935074413372834
PHIP	-0.04159055614055348	7.02801827106166	0.09473452396304516	0.7596603160237965	0.9935074413372834
TEX264	-0.05301120921255113	6.108063490603961	0.09461690007610107	0.7597606537566723	0.9935074413372834
IL33	-0.08793288517151944	6.072505406145358	0.093838349960155	0.7607123655014052	0.9935074413372834
MAP7	-0.05117072622276002	5.700712186966767	0.09375425603390297	0.7607898126224515	0.9935074413372834
SF3B5	0.04034572136514269	7.655058511919043	0.09378470178223668	0.7608383124403185	0.9935074413372834
MRPS15	-0.05307737529593657	6.487325943919032	0.09361813717061707	0.7610120661506306	0.9935074413372834
RBM27	-0.06023204039351297	6.257127950499155	0.09346554115694783	0.7611909915502435	0.9935074413372834
CNOT2	0.05762840913772852	5.806778141695412	0.09336229911839289	0.7612859590375884	0.9935074413372834
EIF3I	0.04971419892461384	7.108554359578358	0.09333697381544712	0.7613842586895777	0.9935074413372834
GAR1	-0.05396068699256156	5.502236669542868	0.09292213414119647	0.7617997223777465	0.9935074413372834
DR1	0.058806826309613314	5.394158684949145	0.0923058950588143	0.7625545658603883	0.9935074413372834
EIF3H	-0.04438960830907569	7.592472387422961	0.09232338466997063	0.7626480309904331	0.9935074413372834
ISCU	0.05480394582288882	6.613653761617184	0.09170497912119764	0.7633998218537685	0.9935074413372834
ATF6B	0.06424738186972798	5.394458442729339	0.09159790665607016	0.763438366214955	0.9935074413372834
NUDT4	-0.07042364539460728	5.420810586063642	0.09142566330796711	0.7636587989370228	0.9935074413372834
SNRPD2	0.0502373546958177	7.994897371680539	0.09107849913182152	0.7642082831124837	0.9935074413372834
S100A2	-0.11462727923823388	11.759832511729181	0.0906157953357533	0.7647873579065424	0.9935074413372834
FBXL5	-0.04628365724512107	5.449730349858362	0.09051301210964773	0.7648081164878711	0.9935074413372834
CLTC	0.052064222527954195	6.969024287594491	0.09049462040695352	0.7649325250586796	0.9935074413372834
MDM4	0.055660392838018775	5.882438359768257	0.09015629694487162	0.7652987241076961	0.9935074413372834
ARPC3	-0.04995725834688127	8.893947627499417	0.09002231947608748	0.7655376515221798	0.9935074413372834
RBM4	-0.0540395531621109	6.960996828255885	0.08997193036879356	0.7655883822406402	0.9935074413372834
TRIM7	0.07132881830320383	6.590963226892902	0.08953981662029263	0.7661230632856533	0.9935074413372834
TBRG1	0.05034347905288943	5.376054880374828	0.08927036233185293	0.7663709855755525	0.9935074413372834
CASP3	-0.057004124876422674	5.843775983040386	0.08900451936103798	0.7667546113259627	0.9935074413372834
PRDX1	0.04611836664732549	10.485036228615925	0.088815372990253	0.7670655011954141	0.9935074413372834
SNHG19	-0.08831293065030943	5.647274270995238	0.08866266914666404	0.7671692106812658	0.9935074413372834
XRCC5	-0.041499988727209024	7.804664138518849	0.08851443581623424	0.7674504349431621	0.9935074413372834
SPRR1B	-0.16350791642162393	6.704940865182683	0.08838631011448002	0.7675839687166175	0.9935074413372834
GLRX	0.05318396540308434	6.482305364299484	0.08770992879772148	0.7684511892734198	0.9935074413372834
TIMM13	0.04761971657724973	7.738307272243353	0.08771516450507513	0.7684710684087036	0.9935074413372834
CERS6	-0.05287324401866789	6.125509484039019	0.08735900316064943	0.7688786991306674	0.9935074413372834
RPS8	-0.05761693224353421	11.992517775425286	0.08713876300956919	0.76920926541572	0.9935074413372834
ATG5	0.055960248512768	5.310207096311821	0.08699959082220388	0.7692663091596499	0.9935074413372834
LSM6	-0.0782030124322286	5.714362378804278	0.08664613377801354	0.7697604782593761	0.9935074413372834
ABI2	-0.06800383315753958	5.343440768695143	0.0865866736964021	0.7698043914006875	0.9935074413372834
HINT1	0.042327679387348285	9.90635220851434	0.08639228196841328	0.7701717445516421	0.9935074413372834
RPF2	-0.057288666318253266	5.584235133361713	0.08609026984344126	0.7704664847969758	0.9935074413372834
DCXR	0.04436976153138897	7.122583154963432	0.08581940389436339	0.7709074929634966	0.9935074413372834
MFSD1	-0.04997636437162189	5.9091542044064145	0.08567772356182417	0.7710339614535817	0.9935074413372834
GLIPR2	0.05337613367675935	5.9846265086045465	0.08564898162029622	0.7710788956808138	0.9935074413372834
GPAA1	0.05476606103804246	5.97160078077271	0.0854992878299709	0.7712719033061259	0.9935074413372834
SUMF2	0.0391642753206442	6.137438607494647	0.08521441853013148	0.7716524713517688	0.9935074413372834
CCNK	0.058364174014027694	5.582089659084438	0.08515019116336361	0.7716887309183174	0.9935074413372834
LUC7L3	-0.03746172477603541	7.5664985001683185	0.08509489992901328	0.7718537805269253	0.9935074413372834
MAPRE1	0.05692377861316941	5.53369851654138	0.08483113073721582	0.7720996021805544	0.9935074413372834
RPS23	-0.05180404778455369	11.334817332582455	0.08483652530365068	0.7721903230862397	0.9935074413372834
MTX1	-0.05477948876014859	5.843194308019184	0.08473803506539747	0.7722488051370481	0.9935074413372834
TBCA	0.044699966318018015	7.974985673091143	0.08449948776002421	0.7726330558179999	0.9935074413372834
FIBP	-0.05038836912159541	6.163609823685182	0.08439833517535954	0.772716804243118	0.9935074413372834
PGRMC1	0.04650401554273423	6.678226338875841	0.08410626830982508	0.7731274473770732	0.9935074413372834
KTN1	-0.04187743177597276	8.519511187897487	0.08389103684703775	0.7734297840614613	0.9935074413372834
CSNK2A1	0.056800400320436886	6.324432954269621	0.08380899356086935	0.7735019515551451	0.9935074413372834
GOLGA7	-0.06255382428803918	5.420998324716231	0.08358861962145152	0.7737174306495653	0.9935074413372834
POLR2I	0.05170170197771497	7.144900178023104	0.08357685110666348	0.7738348118056474	0.9935074413372834
RPL4	0.048937349322104175	9.69981107184946	0.08316168788860609	0.7743875131327878	0.9935074413372834
MKLN1	-0.0562684323455004	5.337612921458433	0.0829629919214442	0.7745345269046888	0.9935074413372834
PSMB4	0.046410957758683605	6.880141855832979	0.08292532076761724	0.7746881264849522	0.9935074413372834
ATP5MC2	-0.04339354968680325	9.118054545164572	0.08273624910313207	0.7749500902748104	0.9935074413372834
BCAM	0.1031208396286804	6.411178648212404	0.08253823818621987	0.775167729909751	0.9935074413372834
PSMD9	-0.04737301252984758	6.403966028302945	0.0824966085599548	0.775232424040023	0.9935074413372834
TAOK3	-0.048583418012471784	5.695855370732774	0.08245255074194684	0.7752438374341829	0.9935074413372834
TGIF1	-0.06912394988199412	6.1468260505713435	0.08244814574619329	0.775282303001175	0.9935074413372834
GOLIM4	-0.05841666980384614	5.271647472734538	0.08234726904159856	0.7753451525341283	0.9935074413372834
MTG1	0.048699767214401495	5.547257493939926	0.08233173164847446	0.7753897057938616	0.9935074413372834
TLN1	-0.0675033977424868	6.107476961382587	0.08214567493977679	0.7756812527218573	0.9935074413372834
NINJ1	-0.0699409212710684	5.650413888777576	0.08172494655319905	0.7762060523830117	0.9935074413372834
NAPG	0.058156755353436194	5.860836127975865	0.0816472873567544	0.7763278988803699	0.9935074413372834
VCL	0.057003396195145994	6.216479602051852	0.08153966734157675	0.7764982857846494	0.9935074413372834
NBR1	-0.05227658314823117	5.721608458118948	0.08123267011123733	0.7768685329377831	0.9935074413372834
RPS15A	0.05268198732728456	11.255231069884362	0.08057530969073806	0.7778260408645573	0.9935074413372834
RREB1	0.05903294913578613	5.743695458692235	0.08033756354739559	0.7780716746710437	0.9935074413372834
DCTN6	-0.05309747672486339	5.553716800882055	0.08029351115611197	0.7781115881991276	0.9935074413372834
PHPT1	-0.04664523131485829	7.838011555587881	0.08015747014050524	0.7783894604154865	0.9935074413372834
FAM114A1	0.0444397142721303	6.835906905499193	0.08014750698145638	0.7783902504720803	0.9935074413372834
RPS4Y1	0.20616553224121098	7.97217274629886	0.07991716861816674	0.7787138798802349	0.9935074413372834
HELLS	0.0728452900677537	5.2924767082688655	0.07888291083322603	0.7799924512068811	0.9935074413372834
SUGT1	-0.050008559407794806	6.084041499583363	0.07889137209169093	0.7800469679919866	0.9935074413372834
NARS	-0.05182885626549554	7.074236256966568	0.07886408474331007	0.7801276369760691	0.9935074413372834
CETN2	0.06810790280718419	6.110071761257948	0.07874584348828799	0.7802476266948983	0.9935074413372834
TAF15	0.049816907905258175	6.416447795449269	0.0787007951600768	0.7803261741700177	0.9935074413372834
C19orf33	0.05785829592213964	9.944248931468167	0.07852261837238932	0.7805989672508302	0.9935074413372834
MTDH	-0.04289175932628157	8.080487516456374	0.07835282595031018	0.7808321278112641	0.9935074413372834
PCBP2	-0.04012091409602651	7.735506448590249	0.07833809911444913	0.780849990943783	0.9935074413372834
STAT6	0.05183726748634696	5.898416458998557	0.07826453969690683	0.7808890355352496	0.9935074413372834
TSPAN31	0.0651075733229925	5.334685869635581	0.07819989103688203	0.7809270571800486	0.9935074413372834
HPS1	-0.06453609911901344	5.245496232181941	0.07808290321280169	0.7810786996150783	0.9935074413372834
PLEKHA1	-0.04739180021167937	6.183405188809279	0.07810909259014653	0.7811188342366833	0.9935074413372834
CCT4	-0.032649839014654826	6.782662250169634	0.07775276927981349	0.7816325527850885	0.9935074413372834
POMP	-0.05186659957395878	8.566632632659477	0.0775897152740256	0.7818737744494579	0.9935074413372834
NFKB1	0.04831245224808488	5.832702199484186	0.07742719924677456	0.7820267139636142	0.9935074413372834
ITPRIPL2	0.05825417876046309	6.340570832901764	0.0770831069321866	0.7825328217599743	0.9935074413372834
MSMB	0.10121364671660063	10.62946243916803	0.07680564217648964	0.7829477976899931	0.9935074413372834
LMNA	0.054569983606509775	9.00505789605793	0.07677386536390507	0.7829932424259359	0.9935074413372834
RAP1B	-0.03811475411681652	7.02378295386649	0.07619673076816866	0.7837811216985626	0.9935074413372834
ZNF593	0.05052194114431838	6.3123315676398555	0.07598506674135684	0.784044185975828	0.9935074413372834
RDH10	-0.059807432892833814	8.168249902055226	0.07586669328793005	0.7842473605267888	0.9935074413372834
LDLRAP1	-0.061167103102573776	5.396682476783628	0.0756577894796832	0.7844299159842231	0.9935074413372834
DDX42	-0.04002080806596907	6.1400183073255326	0.07566335608524762	0.7844802700648112	0.9935074413372834
UQCC2	-0.046693889579360506	7.060197901379302	0.07556565052075978	0.7846556680969989	0.9935074413372834
ATXN7	-0.057056052476552835	5.434762244827022	0.07527049272950434	0.7849722740339005	0.9935074413372834
PHF20L1	-0.042292548712488456	7.057010099652695	0.07519635895181448	0.7851691734529744	0.9935074413372834
IDH2	0.06270466731997505	5.951267467928185	0.07514712734248243	0.7851900813793051	0.9935074413372834
ANKRD17	-0.04903811166345011	6.124147738130263	0.07497018852711203	0.7854482778242924	0.9935074413372834
NRDC	-0.04785385811537973	6.34133524795408	0.07487780294566752	0.7855881204785757	0.9935074413372834
RAB5B	0.059746577981544494	5.373478710574353	0.07468020570640663	0.7857899777371685	0.9935074413372834
MRPS26	-0.04760223662701617	6.355837666602056	0.0745971953414731	0.7859803465281922	0.9935074413372834
PRDX2	-0.04441988000955821	8.403624807536652	0.07442947507424039	0.7862485089866206	0.9935074413372834
NFAT5	0.06261084536417766	6.329285664206007	0.07413735689791374	0.7866257190456333	0.9935074413372834
DYNC1I2	-0.05392305445864704	7.414140230682787	0.07413158353741511	0.7866627817501418	0.9935074413372834
ARPP19	-0.044468349813678136	6.279233156958492	0.07404373759260485	0.7867490134244727	0.9935074413372834
PRNP	-0.052177626645186624	5.950422410160176	0.07350652906849861	0.7874796362866002	0.9935074413372834
TRIR	-0.039558031193951605	7.770478986147829	0.07354223104016151	0.7874924730126442	0.9935074413372834
NUP50	-0.041607454743944415	5.836215052431971	0.07337469170046126	0.7876633217596336	0.9935074413372834
NUBP2	0.055809349546522086	5.640776312324712	0.073261087116514	0.7878086698672366	0.9935074413372834
NBEA	0.07895737106525456	5.448024567909919	0.0732313061378857	0.7878328909527972	0.9935074413372834
TRIM8	0.053048600931861256	6.116213870616964	0.07308510686382637	0.7880931701600293	0.9935074413372834
ATP5F1A	-0.039947184193236625	8.402775122893393	0.0730542785277752	0.7881833467174991	0.9935074413372834
ERP29	0.0456179508807352	7.5503019095204875	0.07259121082858898	0.7888375147512336	0.9935074413372834
CFLAR	-0.04438984642882573	6.9333332366261535	0.07223143733803955	0.7893394393557358	0.9935074413372834
BAD	-0.04733601622215639	6.287058984549317	0.07208428237141343	0.7895225381551385	0.9935074413372834
YWHAE	-0.03851609214411197	8.435832678776066	0.07190802274920181	0.7898110347862118	0.9935074413372834
GINM1	0.048218798310500716	5.823154985274215	0.07183695028039712	0.7898460877883176	0.9935074413372834
YBX1	0.0399792164941771	9.693579355102864	0.07172114258080213	0.7900760852151965	0.9935074413372834
JOSD1	0.05746743552098177	5.422212348282728	0.07146984994228579	0.7903355032648962	0.9935074413372834
MAPKAP1	0.048568109442985695	5.502038549023787	0.07095370412869344	0.7910830302754662	0.9935074413372834
CCT6A	0.04401554022297305	7.340631815433954	0.07086879820167256	0.7912942922535365	0.9935074413372834
ARID4B	0.04618879231470366	7.311642472945454	0.07083307382803146	0.7913462481593219	0.9935074413372834
CAVIN2	-0.05346653742528569	6.062412338692324	0.07079154601755548	0.7913611424540861	0.9935074413372834
MT-CO2	0.050757348533101994	13.793845163479597	0.07061154453743725	0.7916664608604128	0.9935074413372834
TPT1	-0.05719602368081758	12.069213596422049	0.07052310680483434	0.7917938815694022	0.9935074413372834
SPINT1	-0.04259639077813613	7.522056608833905	0.07049253147157895	0.7918382221699467	0.9935074413372834
TERF1	-0.04312934613107243	5.578644501140847	0.0700257165280654	0.7924277746568955	0.9935074413372834
ANP32E	-0.055914773143816925	5.918751683372976	0.06989661158553576	0.7926388393232885	0.9935074413372834
ESRP1	-0.04329014976339914	5.951073737055037	0.06981886845333422	0.7927575233631817	0.9935074413372834
PPP1R12A	-0.050888585127316636	6.447814295267615	0.06983534328244195	0.7927593318894604	0.9935074413372834
SPAG16	0.06167255621760346	5.581327614470752	0.0695075324305682	0.7931791320539188	0.9935074413372834
GTF2E2	0.05254042582942728	5.415152689604578	0.06915992729572394	0.7936697996085764	0.9935074413372834
TAF1D	0.04458993335268382	6.891023241844905	0.06911348230088644	0.7938228940893616	0.9935074413372834
SLC25A1	0.05956411853819101	5.467796783199361	0.06879247782702909	0.7942118359340069	0.9935074413372834
KIF2A	-0.0627123422344055	5.635420815596807	0.06871577396651898	0.7943382222446489	0.9935074413372834
COX14	0.03929582283555018	7.325857488471976	0.06853103205430527	0.7946853256232995	0.9935074413372834
CLDN7	-0.04252937947319067	9.283807268645727	0.06821440815582391	0.7951517976094035	0.9935074413372834
FAR1	-0.05851481194421112	5.7424352570020085	0.06805030474958326	0.7953196069559443	0.9935074413372834
PRRC2C	-0.05196839372447392	8.261106528005916	0.06802111310154249	0.7954367417893651	0.9935074413372834
ATP6V1D	-0.045579401542449195	6.167763681553134	0.06747903260239181	0.7961926287711679	0.9935074413372834
TMEM230	-0.060956215423882076	6.48726715870745	0.06713776728446925	0.7967139697529926	0.9935074413372834
RARS	-0.044669967404672335	6.226050721223703	0.06706301467771493	0.7968126257214888	0.9935074413372834
SEPHS2	0.046651087369821015	5.875746355789655	0.06697746714983943	0.7969163271940156	0.9935074413372834
SEM1	-0.05407300666099662	8.435297982411576	0.06669253513848372	0.7973987446910865	0.9935074413372834
SERPINB8	0.05943666037412573	5.180146515702795	0.06652302894288611	0.797530671518746	0.9935074413372834
TLE5	-0.04704935974023406	8.24749207155977	0.06652452521846217	0.7976486202972647	0.9935074413372834
BAZ1B	0.04753293223033025	6.410529286871517	0.06618313272647097	0.798129271741532	0.9935074413372834
BZW1	-0.035913825568183066	8.022645360483788	0.06595849345293579	0.7984918605359732	0.9935074413372834
PAFAH1B2	-0.044656898591806445	5.7629741981970355	0.06589853515608705	0.7985098504697041	0.9935074413372834
EIF4A3	-0.046446048989553	6.380065959187486	0.06590527342651407	0.7985380983376515	0.9935074413372834
NDUFS1	0.04743778029182906	6.113524715397054	0.06574507397948302	0.7987687823829511	0.9935074413372834
KANSL1	-0.04343421228299437	6.268720634175982	0.06571401243718092	0.798816761148496	0.9935074413372834
PARP14	0.0579298805020309	6.7470467966575915	0.06522532776367004	0.799577093370204	0.9935074413372834
SRSF4	-0.03963852050193177	6.70411968715967	0.06439945581216687	0.8008154874461565	0.9935074413372834
YWHAG	0.045631914490962974	6.144365666490937	0.06416722440116757	0.8011435010765992	0.9935074413372834
CCDC59	0.036472861810110946	5.960279864472417	0.06372817492246277	0.80179884829498	0.9935074413372834
UFL1	-0.036346168087669585	6.468233467406024	0.06366785681902724	0.8019175219387095	0.9935074413372834
CISD3	-0.03917537812994567	5.74636935382199	0.06352274658820406	0.8020976607587877	0.9935074413372834
TEN1	-0.047257010278877166	5.6570373800952165	0.06319166887858045	0.8025967982193053	0.9935074413372834
SRI	-0.04444775416970778	8.120373623260665	0.06306353173232686	0.8028672180132386	0.9935074413372834
RPL24	-0.04555709555819895	10.62474850322312	0.06305713831468981	0.8028751610775332	0.9935074413372834
XRN1	-0.05033961455725916	5.527997264542219	0.06299326903103196	0.8028898521512151	0.9935074413372834
SNHG5	0.07407254129906388	8.903715597037774	0.06296390908915739	0.8030194583209218	0.9935074413372834
FAM162A	-0.04304530473274547	7.354726552415725	0.06280905980460989	0.8032514723182461	0.9935074413372834
PRKCSH	0.045485001011203646	5.915247308109201	0.06255488690467252	0.8035908269957012	0.9935074413372834
NCL	0.03986550577991295	9.064317126801852	0.06252028212781537	0.8036996680692721	0.9935074413372834
VMO1	-0.09280325361485829	9.265208453852784	0.06250818728220922	0.8037179243326246	0.9935074413372834
METTL9	-0.05162559552300555	6.44464867443836	0.062093801830040735	0.8043307594844771	0.9935074413372834
USP9X	-0.04712949225285236	5.856342359140105	0.062040016728161694	0.8043797126101989	0.9935074413372834
MEF2A	-0.05207772043780902	5.30289910055515	0.06193078919036122	0.8045049592289645	0.9935074413372834
NME1	0.044523573062927396	6.696125637696578	0.061802615727520785	0.8047874383539194	0.9935074413372834
YIPF4	0.03866736413049838	5.683497735825493	0.06172414156222825	0.8048571624857676	0.9935074413372834
SREBF1	0.05167956695660204	5.544570914021666	0.061549622221880707	0.8051135098853277	0.9935074413372834
IRF1	0.06171434402892995	7.325371056580425	0.0614024956769817	0.8054231914526055	0.9935074413372834
WNK1	-0.04233385567344115	6.1876314073081	0.061296600477387324	0.8055499255095968	0.9935074413372834
TMEM41B	0.04864274201445364	5.485513467013964	0.06111401159785076	0.8057866714586183	0.9935074413372834
A4GALT	0.0464242944453233	7.087771698239995	0.06093803012573809	0.8061407055072091	0.9935074413372834
TM9SF1	0.04635589122808082	5.518309555644826	0.060772903573480204	0.8063210836853876	0.9935074413372834
DNAJA4	-0.04814998087933502	5.969444303792663	0.060579143884702154	0.8066564379449688	0.9935074413372834
MAT2B	-0.06566064747298585	5.365758934993912	0.06051780313495054	0.8067086885689687	0.9935074413372834
SPINT1-AS1	0.04634811892216803	6.440451548616966	0.060560223644579435	0.8067141857127706	0.9935074413372834
USP22	-0.04354215748962922	6.133654884970833	0.060461940236718796	0.8068506908970897	0.9935074413372834
PCBD1	-0.04682065010313409	6.8255127922673395	0.060400420214386207	0.8069723003985163	0.9935074413372834
CCT2	0.040632347665836135	6.969346176875783	0.060260995264534635	0.8071959408450907	0.9935074413372834
MIS18BP1	-0.05140056695433884	5.5242559328594	0.0599211125740125	0.8076557816585079	0.9935074413372834
KRT17	-0.07004159992007662	10.228114477389841	0.05960118691060396	0.8082416504709121	0.9935074413372834
ATG3	0.03789824361325701	6.19862560952057	0.05952795608461827	0.8083217912156844	0.9935074413372834
ATP5F1B	0.038406617913944834	8.666232764780094	0.059392072671800654	0.8085731199381481	0.9935074413372834
SMC6	-0.05081190501395489	5.552966421036756	0.059177464385646625	0.8088300987557028	0.9935074413372834
RASSF9	-0.0501572160366043	6.628948666297099	0.058839388005464205	0.8094299304690773	0.9935074413372834
NUCB2	0.043709601906242415	8.160382180092027	0.05882748223866285	0.809467484860481	0.9935074413372834
HNRNPH2	0.04002414489982057	6.025903318273874	0.05866334189414831	0.8096817629345512	0.9935074413372834
PSMD11	0.041367778700176445	6.4523520211368135	0.058283402485299	0.8103055546791049	0.9935074413372834
CAPN1	0.03706697378886194	7.419792177400498	0.058263067793673996	0.8103626745490192	0.9935074413372834
SDCBP	-0.04490690871533233	6.871058586558377	0.057903830012533006	0.8109263737370884	0.9935074413372834
EZR	0.03681029361602758	9.716309859451826	0.05777646820373349	0.8111417783228825	0.9935074413372834
DGUOK	-0.04224329819846346	6.3313155144095115	0.05766277472759506	0.8112944169135526	0.9935074413372834
LLGL2	0.044681839521223295	6.259945382637017	0.057446244441109434	0.811638720774563	0.9935074413372834
RCN1	-0.04412794387292809	6.3464644356736155	0.05742203413087348	0.8116828747592033	0.9935074413372834
COPB1	-0.039319789005979225	6.705605630141453	0.05720173299225672	0.8120506604767161	0.9935074413372834
SNRNP200	0.039069056261034504	6.10809164610674	0.05709084627817221	0.8122050541733712	0.9935074413372834
SLC9A3R2	0.06063525566192331	6.68158448875445	0.056942011510420824	0.8124717090189952	0.9935074413372834
UBE2R2	-0.039875528975414014	5.780026177505745	0.056313185466315786	0.8134418596394521	0.9935074413372834
FUBP1	-0.04559369457592927	5.754262238292647	0.056208490477980745	0.8136099153413685	0.9935074413372834
MRPL3	-0.03887879562170476	6.238482482690965	0.05610026369714731	0.8138134522176018	0.9935074413372834
PSMD13	-0.037875353205353714	6.228447038891303	0.05601513683083579	0.8139543355197304	0.9935074413372834
DDI2	-0.046659692790044574	5.338283909588792	0.0559561591281086	0.8139893001600504	0.9935074413372834
ZBTB43	-0.054271896872388106	5.670921731635778	0.055933548581813576	0.8140504532120107	0.9935074413372834
RAB11A	-0.034851007701841547	7.7321015524836065	0.055973566763179286	0.8140561895039358	0.9935074413372834
DCUN1D1	-0.044898757595965504	5.285921896329705	0.054713686297498385	0.8160243081817913	0.9935074413372834
SYTL2	-0.045723933094390976	7.2838761960961635	0.05465770875083915	0.8162112705023523	0.9935074413372834
RPL13A	0.04771075381656019	12.237725515510274	0.05448407489604183	0.8164990384486075	0.9935074413372834
MYO6	0.03590962074568239	6.96144802262068	0.05446094101518058	0.8165312648982189	0.9935074413372834
C5orf24	-0.0418684992122282	5.971447205524198	0.054364508485326826	0.8166503078541587	0.9935074413372834
ZMYND8	-0.03878515014454426	6.130147417098709	0.05430804165200111	0.8167539808478013	0.9935074413372834
GADD45GIP1	0.041411487833185004	7.247030678148806	0.05420813627098766	0.8169529444381509	0.9935074413372834
RHBDD2	-0.04673606315084573	6.122604432253654	0.05401496138481455	0.8172393738309909	0.9935074413372834
CD59	0.04701138588363326	8.568151842525824	0.054024335410102736	0.817262557319119	0.9935074413372834
TPI1	0.03638806652719306	9.033437116033754	0.05393267345716687	0.8174144527307208	0.9935074413372834
UBE2V1	0.04102439435840923	7.04548368364464	0.05341911969969043	0.8182626764643316	0.9935074413372834
SGPP2	-0.04596696559346677	6.289041370558678	0.05338635389286763	0.8182939424291201	0.9935074413372834
VMP1	-0.0463045083901506	8.626660135095538	0.05329259576563254	0.8184819103210605	0.9935074413372834
IL1R1	-0.09710142215332998	5.779199178540945	0.05323085508145522	0.8185247435761696	0.9935074413372834
MALAT1	-0.042875541186456825	15.39489639547908	0.05298785406215379	0.8189904073022266	0.9935074413372834
METAP2	-0.04189329308305164	7.396924853568705	0.052978281636916445	0.8190044306387244	0.9935074413372834
ATP1B3	0.042724969421469194	7.953103418095023	0.052909309771337884	0.819123456228287	0.9935074413372834
SNHG9	0.06968352674871721	5.516904358793495	0.05285747253530884	0.8191320566711059	0.9935074413372834
GTF3C6	0.03666831400560398	7.132107469885401	0.0528841020426649	0.8191595016142914	0.9935074413372834
PIN1	0.03783145875195384	6.3214330843466895	0.05250989819438889	0.819767289843493	0.9935074413372834
CAMLG	0.03664599946801149	6.269827813246782	0.0524834828680884	0.81980795186559	0.9935074413372834
NDUFAB1	-0.034346243020706935	7.4773318645033475	0.052488870780101955	0.8198282198970838	0.9935074413372834
YTHDF3	-0.041902484419167614	5.1878097746679925	0.052387857196986444	0.8198969807497263	0.9935074413372834
ARF5	0.05861415243517634	6.376178198284409	0.052007660687304856	0.8206182368712945	0.9935074413372834
PPFIA1	-0.04424104336833083	5.699401719416165	0.051576504295790526	0.8213106260979361	0.9935074413372834
GABARAP	-0.035934523680062176	8.462455467772516	0.05154514404972896	0.8214302410632237	0.9935074413372834
PART1	-0.05297997032379632	5.340362078732081	0.05119029932935198	0.8219438122160986	0.9935074413372834
RTF2	-0.03645652627091051	6.048735819689242	0.05112193938526949	0.8221102019222198	0.9935074413372834
NUDT3	0.04204103633102744	5.44566821385324	0.05107020570188026	0.8221572177014574	0.9935074413372834
PLSCR1	0.05257989334948897	6.129685746919575	0.05109498656302241	0.8221601278405599	0.9935074413372834
MEA1	0.04368463092094548	6.195153130240539	0.05082191540725407	0.8226329948953393	0.9935074413372834
NHP2	-0.037962919765769286	7.338697326842941	0.05080328112770844	0.8226921792172491	0.9935074413372834
POLR2J	0.0384610977053195	6.822869865013533	0.05073322729676405	0.8228057209566675	0.9935074413372834
ATP6V1E1	0.03673836813275165	6.220523181839454	0.05049128521656238	0.823199555711561	0.9935074413372834
LRRFIP1	0.03295425032752389	7.956234241661931	0.05029459763655052	0.8235719502020404	0.9935074413372834
TRIP12	0.03434445301690559	6.265871858088285	0.05020903311305698	0.8236908807149751	0.9935074413372834
CAPRIN1	0.036550339457627694	6.1846142935606885	0.05009699016288615	0.8238793670328262	0.9935074413372834
PPP4R3B	0.0474230911152494	5.8105014567417825	0.050024233172342406	0.823984916330589	0.9935074413372834
MICOS13	0.03939350103073546	7.32242924194145	0.04981350582313243	0.8243999461293121	0.9935074413372834
ERBIN	0.039502165457872676	6.4135506881243325	0.04974856326475541	0.8244929817939577	0.9935074413372834
MRPL41	0.03707676706583714	7.370446052506572	0.0494005763945686	0.8251180205744388	0.9935074413372834
COX16	0.03913932005505828	7.11683082412057	0.04939347605859132	0.8251280731757464	0.9935074413372834
TCF4	-0.03938255549460641	6.974010555520136	0.04928831235547795	0.8253057918665698	0.9935074413372834
TFG	-0.03573094926751314	6.140702979509639	0.04897220344471272	0.8258327535004883	0.9935074413372834
BABAM1	0.04115547610740272	5.67817282950926	0.04881925835680494	0.8260715115870424	0.9935074413372834
ERP44	-0.03405630027097434	6.082119672347188	0.048813084894392365	0.8261076837847209	0.9935074413372834
MMADHC	-0.03736235465479734	6.645794308039694	0.048766727577007306	0.8262108360264688	0.9935074413372834
COQ10B	-0.0540550796087681	5.468096889517916	0.048702821112727626	0.8262607513426459	0.9935074413372834
PTN	-0.07323261213600793	6.114690360281983	0.04868574224439832	0.8263316657782528	0.9935074413372834
KCMF1	-0.04101437391722965	5.541484612102982	0.048425125313403844	0.8267527588079387	0.9935074413372834
CDK16	0.04436611153318414	5.414332165771266	0.04824844717750396	0.8270556332674859	0.9935074413372834
TMEM54	-0.04395238903280426	6.6350498853911155	0.04769877523383537	0.828093148729172	0.9935074413372834
CDK4	-0.042126745095886854	5.384601234060706	0.04755989687093822	0.828273220438913	0.9935074413372834
SERTAD1	-0.049293607767603886	6.891225013383828	0.047118305848118804	0.8291292250614208	0.9935074413372834
IL1RN	0.06102654350941492	6.12245704056257	0.04694438670042182	0.8294101604890116	0.9935074413372834
RNF24	-0.04765920605819423	5.321477962039708	0.046905081539315545	0.8294353741151191	0.9935074413372834
NECTIN4	-0.03993804857520711	6.587675059985429	0.04691299501118266	0.8294894571939695	0.9935074413372834
RPL18A	-0.044081699594710984	11.768576933346054	0.046916925908035374	0.8295001511775904	0.9935074413372834
PAK1	0.03953739111628628	6.149877323193893	0.04682119147975741	0.8296392554214688	0.9935074413372834
SNRPB2	-0.03216187563420216	6.773436528754782	0.04677515966224672	0.829742575911627	0.9935074413372834
CLUAP1	-0.042593234753282715	5.3183739810703425	0.04666463585174542	0.8298660664136166	0.9935074413372834
TMEM173	0.05663374530243116	5.785070658408531	0.046679954132108556	0.8298704541088178	0.9935074413372834
ZNF131	0.042147256202854096	5.282388109919573	0.04645892214259514	0.8302327539005248	0.9935074413372834
CNPY2	0.029096147922542913	7.052036958364952	0.046344386610756294	0.8305224244060838	0.9935074413372834
EPC1	-0.03193998257206795	6.402087979686319	0.046306768756110804	0.8305710153707728	0.9935074413372834
LYPLA2	0.037813082517789094	5.65482246272123	0.04622652032525385	0.8306773792614945	0.9935074413372834
CHMP4A	-0.03521446862599335	6.5529171656649865	0.04605856535674572	0.8310251698081259	0.9935074413372834
MT-ATP6	0.05960787775295832	13.619155458418891	0.04599663396513457	0.8311543208813916	0.9935074413372834
GOPC	-0.03266084109312991	5.799701712490396	0.0459252854585191	0.831230799557636	0.9935074413372834
RBM33	0.046288597049925606	5.300553799983997	0.0458649938545924	0.8313057581972007	0.9935074413372834
THRAP3	-0.030032451190426006	7.30088943640078	0.04571975248805563	0.831653309525039	0.9935074413372834
FRYL	-0.04277197443658463	5.437183136735173	0.04561422385275195	0.8317703778898466	0.9935074413372834
TOP2B	-0.04121151906860277	5.791487840341219	0.045580673267024176	0.8318557729489223	0.9935074413372834
TSR2	0.04534786573428606	5.343018189224303	0.04551846564701973	0.8319370951296868	0.9935074413372834
PNPLA8	-0.041675722724590414	5.734840970156032	0.044566935503270975	0.8337032526036865	0.9935074413372834
DYNLL1	0.028876060818910337	9.46728828258561	0.04407863955268636	0.8346593217763536	0.9935074413372834
PLEKHS1	-0.05425835744446769	6.857178945154561	0.0439730815898277	0.8348467229118084	0.9935074413372834
RPL36A	0.04096138084263809	10.416096425821435	0.043883916293157736	0.835018872815041	0.9935074413372834
RCC2	-0.049020809307665836	5.782244214098199	0.043813781588699995	0.8350959919307097	0.9935074413372834
ANAPC11	-0.034472910959503875	7.760899256810304	0.04368112780587568	0.8353955355764136	0.9935074413372834
REST	-0.03812435922336309	6.219965977099432	0.04343563001620383	0.8358213192313738	0.9935074413372834
WFDC2	0.059322564946213595	12.829842824971191	0.04316183207490348	0.8363615980689348	0.9935074413372834
RPL14	-0.03799560878705789	10.616258058737168	0.04314378844536824	0.8363955007023787	0.9935074413372834
MARK3	0.03118020197655043	5.87439287896596	0.04304215204474378	0.8365403639026282	0.9935074413372834
MT-CYB	-0.04742858311184948	13.162077880737213	0.042921202150009316	0.8368117349029556	0.9935074413372834
CGGBP1	-0.04304145434089488	5.686412360130797	0.04279557604350751	0.8369895261500505	0.9935074413372834
DNAJC21	0.042652202380793224	6.265704973523935	0.04279845177878968	0.8370148320138349	0.9935074413372834
FMC1	-0.04850871902535135	5.878947391347797	0.04278776326617098	0.8370159878302366	0.9935074413372834
PRDX6	-0.03626640085687556	7.47356479660081	0.04274159270231781	0.8371473228555626	0.9935074413372834
PTP4A2	-0.03597554191846236	7.537912925098691	0.042706820800975175	0.8372140992166476	0.9935074413372834
PNKD	-0.029519457250694665	7.152580455846939	0.042689073080330535	0.837244457406105	0.9935074413372834
FBXO34	-0.038651328693428556	6.14549098817679	0.04255034328148014	0.837477570768997	0.9935074413372834
VPS36	-0.032099655605775476	6.522635970076339	0.042500915839218056	0.8375831552020072	0.9935074413372834
PNPLA2	0.03871839945464008	5.9900841466376065	0.04231921505239931	0.8379048057410833	0.9935074413372834
ZSWIM6	-0.055469365893942	5.23833401612841	0.04229088567425695	0.837912208085289	0.9935074413372834
HMGB3	0.036615405664691826	7.0737304714972336	0.04226328433167349	0.8380455048284072	0.9935074413372834
MYC	-0.06564799468829481	6.17227738878844	0.0420546485533915	0.8384039836152866	0.9935074413372834
ZRANB2	-0.03755702185265531	6.131392443194288	0.0418689968444229	0.8387627555287346	0.9935074413372834
PPDPF	-0.05123277291708836	9.556592166164425	0.04145871764807433	0.839577107945102	0.9935074413372834
ARPC2	-0.02770506346397474	8.893262254218744	0.041012087994321864	0.8404321923099336	0.9935074413372834
RABEP1	0.04163640051603995	5.332093652566462	0.04093677890472845	0.8404950902507147	0.9935074413372834
FBXO21	0.0342524330959339	5.269080531577257	0.04085102605850179	0.8406572976439817	0.9935074413372834
GPBP1L1	-0.037967654382713274	5.7441007234154995	0.040632875634422735	0.8411060708157686	0.9935074413372834
CSTB	-0.030482958181850133	9.83461617944266	0.04053984067293686	0.8413399215166929	0.9935074413372834
EAPP	0.03572602277057519	6.382854641558305	0.04041750857234764	0.8415545088211193	0.9935074413372834
PODXL	0.05165482015683794	5.564453783761332	0.04015858631731196	0.8420143829694068	0.9935074413372834
MAN1A2	-0.027118961994062902	6.573259219652314	0.040170059242069685	0.8420403112384103	0.9935074413372834
RALGDS	-0.04980948362190467	5.355852079624629	0.0401058868543516	0.8421023522787561	0.9935074413372834
PHF6	-0.04305650853189983	5.379987879908422	0.040085869982817705	0.8421433532435199	0.9935074413372834
TMEM159	0.04458867130631189	5.530520597463034	0.04007727792332272	0.8421693657436892	0.9935074413372834
SNRNP70	-0.02909388165565915	6.575121946315709	0.04009542548515415	0.8421852590839781	0.9935074413372834
IDO1	0.09893533995158646	5.867261126749634	0.03982605006735829	0.842680356834892	0.9935074413372834
RNPC3	-0.04570400511949495	5.230481329945342	0.03976428517476355	0.8427590673148889	0.9935074413372834
SWAP70	0.03883964069519449	5.901611804132161	0.039564546572747425	0.8431924871757354	0.9935074413372834
DNM1L	-0.04069109565043916	5.521247926262676	0.039489533026353434	0.8433135679854927	0.9935074413372834
ARPC1A	-0.03355688500800879	6.910561259183011	0.03949475830552458	0.8433605895880877	0.9935074413372834
CCDC25	0.03483080854876552	6.342398867289566	0.039379221998724054	0.8435731218629202	0.9935074413372834
CELSR1	0.045588551080317646	5.353876853377039	0.03925133672892864	0.8437712120759049	0.9935074413372834
TOX4	-0.032489769403252926	6.191506180575425	0.039186737898750296	0.8439447348343274	0.9935074413372834
ACTG1	0.02946931391004167	11.345678264027223	0.039190856408732794	0.8439658874290495	0.9935074413372834
HAX1	0.031989918917360305	6.266255417999273	0.03900258630221053	0.8443092887022964	0.9935074413372834
ACBD6	-0.03837847852870803	5.2592827487783875	0.03895570372440772	0.8443463486901519	0.9935074413372834
SNX7	-0.03804198082106973	5.245357650053211	0.03889904353502371	0.8444563557746556	0.9935074413372834
MRPL23	0.05627052902423054	6.282873453877728	0.038901267154174336	0.8445081072962641	0.9935074413372834
ACAA1	-0.03445187633513324	6.047572871926952	0.03881120305835006	0.8446787616321181	0.9935074413372834
UQCRC1	-0.036124801036611524	7.427074386850171	0.03850286313460452	0.8453222412361553	0.9935074413372834
ECHS1	-0.03426327790228985	7.840835125480221	0.038458041890434835	0.8454141176821095	0.9935074413372834
FUNDC2	0.03606080591326627	5.596082514864033	0.03820619641742491	0.84585211941248	0.9935074413372834
CWC15	-0.028848761423403792	6.2683809955935805	0.03802141697907302	0.8462565088654541	0.9935074413372834
ABCA13	-0.05018877798763915	6.790911376735067	0.03788697343282333	0.8465417238159152	0.9935074413372834
MCTS1	-0.031101702087297522	6.373783114802658	0.037862600867001724	0.8465768557899823	0.9935074413372834
PRKAR2A	0.03593678151776978	6.189000166601512	0.03777068093167832	0.8467538487994801	0.9935074413372834
TERF2IP	-0.0314344455270896	6.691748750249722	0.03776871050956141	0.8467749130311194	0.9935074413372834
ESRRA	0.039832655572821396	6.1451275655074635	0.0376962262326026	0.8469013937581141	0.9935074413372834
PRR4	-0.10436766168140729	6.2189955906926375	0.03768101567407018	0.8469332032166575	0.9935074413372834
CTSD	-0.0444950110595882	9.325408599543875	0.03763865571962272	0.8470477173553628	0.9935074413372834
FAM177A1	-0.03261639933202846	7.4444808000622675	0.03746435662520806	0.8473963071913959	0.9935074413372834
KRT10	-0.03545934315279112	8.093284729099476	0.037437826072736005	0.8474516156334441	0.9935074413372834
PDLIM2	-0.041132402005987466	6.3475194141824804	0.03733397093761642	0.8476342517520399	0.9935074413372834
SREK1	0.029627523097238914	6.6680921738965075	0.03726833145716991	0.8477796065207472	0.9935074413372834
RHEB	-0.03147651467342373	6.848204707987303	0.037223917208488756	0.8478726894795228	0.9935074413372834
NUTF2	0.04703723451192906	5.412229742815866	0.03716548148663094	0.8479296010426425	0.9935074413372834
CBX5	0.03501603737942335	6.1960889649232715	0.03710479702389964	0.8480924501753335	0.9935074413372834
MRPL27	0.025933297396742067	6.892227790901889	0.03668815105292726	0.8489585847845124	0.9935074413372834
CASC4	-0.0313555164535813	6.011742322954842	0.03658831595240675	0.8491345978102203	0.9935074413372834
CHMP2B	0.028085161923083718	6.4956323223849735	0.03656730598607437	0.8491963213064638	0.9935074413372834
NDUFS3	0.031070790008588298	6.935719699084652	0.03626465241976866	0.8498226519645364	0.9935074413372834
TAF10	0.05647449151220841	6.088537830916343	0.03584769089562375	0.8506531940686994	0.9935074413372834
TNFAIP3	0.07755082147655322	6.325065879336467	0.03556803243150113	0.8512402130663306	0.9935074413372834
BSG	-0.03360747677824382	7.879577666490052	0.035500783628307726	0.8514015468401835	0.9935074413372834
NEDD8	-0.026881324018675032	7.849729993138556	0.035341919524234315	0.8517304707582675	0.9935074413372834
PUM3	-0.03411802577723089	6.1971797243514475	0.03529859546185798	0.8517923972821062	0.9935074413372834
KIAA1143	0.03452188423658788	5.4281353690853535	0.03513271522541377	0.8520956783715374	0.9935074413372834
PDZD11	0.04488388745284323	5.344441907388654	0.03486995644210172	0.8526383713326697	0.9935074413372834
LAMP1	0.0294317164581642	7.042466034894022	0.034856113924548134	0.8527355225294959	0.9935074413372834
MAGED2	-0.0334466075369848	7.1405800487048445	0.0347977833983211	0.8528591759006783	0.9935074413372834
PLEKHB2	0.034670964502540494	6.366920069522113	0.03468219951524557	0.8530833844353299	0.9935074413372834
PLAAT3	0.03458392732109919	5.964045676122192	0.03452399408368675	0.8533991960054291	0.9935074413372834
MT2A	0.04635630096299104	8.678290775091154	0.034514815640601146	0.8534555713321444	0.9935074413372834
NAA38	0.030135857482088232	7.437896999699095	0.03444436209054854	0.8536016679333498	0.9935074413372834
P4HTM	-0.04109600966913869	5.24281471711151	0.034382461816798354	0.8536544290620411	0.9935074413372834
CAB39	-0.035419868645756386	5.302389714340393	0.0343551647447928	0.8537147796135427	0.9935074413372834
BHLHE40	-0.04908565029208908	6.6867977987713605	0.03438293663705976	0.8537180031692482	0.9935074413372834
CKB	0.03352674680484027	6.842364158906988	0.03413113736781621	0.854252158240054	0.9935074413372834
IRF9	0.03440591553475727	6.159161414894179	0.03405760045402459	0.8543893653606143	0.9935074413372834
ABCF1	-0.031013679397017328	6.729048633758218	0.03373411767960145	0.8550912761177353	0.9935074413372834
DYNLL2	0.03768506449925647	5.6497270411673455	0.033612976424819536	0.8553053954434894	0.9935074413372834
CTDSPL	-0.04116288571260986	5.371723520235282	0.033393060088304435	0.8557583568535949	0.9935074413372834
BTG2	0.04668808341379204	7.822349714184609	0.03338508159534436	0.8558455545369774	0.9935074413372834
KLF4	-0.04091303683838012	7.700755162044392	0.0332922609402823	0.8560432204248196	0.9935074413372834
NDUFV3	0.0298573039305006	6.562696284724343	0.03310057724988169	0.8564413122413784	0.9935074413372834
PPP1R11	0.03397381804320107	5.5428091804466355	0.03291694767736283	0.8567890087872614	0.9935074413372834
SMC1A	0.03253303551708869	6.025781255809234	0.03292806395996012	0.8567899399078427	0.9935074413372834
YIF1A	0.035521698729251414	6.5874526732251	0.03273718031711225	0.8572220310406852	0.9935074413372834
N4BP1	0.039607725246795136	5.791776744150699	0.03255656162904159	0.85758124992081	0.9935074413372834
CMPK1	-0.034275344111979626	7.3839837563404656	0.03248355446665851	0.857781778281277	0.9935074413372834
SEC11A	-0.024002024145355575	7.244492510436615	0.032227484247321254	0.8583357465245487	0.9935074413372834
ERGIC3	-0.03133006886668433	7.210747939543893	0.03222095092240518	0.8583497889368105	0.9935074413372834
MRPL24	0.040538964851876344	5.618466165035476	0.032008165906531286	0.8587625354662421	0.9935074413372834
FTL	-0.0280056329569384	10.368182269851923	0.03181237960744781	0.8592436987477596	0.9935074413372834
TRIP6	-0.03525200413705279	6.614284617455017	0.03173679643792569	0.8593949177836215	0.9935074413372834
RPL41	-0.033647971959073264	12.840588705697334	0.031671638970274675	0.8595518425116134	0.9935074413372834
PPP1CA	0.027843057867839974	7.567216624514677	0.03135487807375352	0.8602487212752242	0.9935074413372834
MPC2	0.029962146780449735	6.891508731138053	0.03135165420112864	0.8602489552244772	0.9935074413372834
LSM12	-0.031158728794813767	5.658652911471753	0.0313135612323655	0.8602879979984712	0.9935074413372834
RPLP1	-0.038418665152928765	12.797547585720727	0.031009800588941996	0.8610114551837726	0.9935074413372834
WBP1	0.037599036416333165	5.660760145065515	0.030891542093517466	0.861224984752392	0.9935074413372834
PHB2	-0.03010590918788122	6.871915495263523	0.0307643561080431	0.861547096019653	0.9935074413372834
HTATIP2	0.034338735382760666	5.885912294332673	0.030728833317604055	0.8615966144443418	0.9935074413372834
CEMIP2	-0.04841703800639158	5.4173029348197845	0.03056554886146541	0.8619365734580982	0.9935074413372834
MAPK6	0.03050386199385357	5.945000769096054	0.03054779801582739	0.8620043567886806	0.9935074413372834
BID	-0.035259872894052594	5.798081387418676	0.030211992092535295	0.8627483640627052	0.9935074413372834
SNRNP25	0.03527733238738646	5.73607013813785	0.0301895452689849	0.8627963609856377	0.9935074413372834
STK24	0.030082055622294015	6.642518309124643	0.030100772944393634	0.8630313416194131	0.9935074413372834
C8orf33	-0.03933453333595044	5.570928881765933	0.03008139590204377	0.8630321872374103	0.9935074413372834
HNRNPDL	-0.022688353610958653	7.739495356028877	0.030096200776913908	0.8630539311418044	0.9935074413372834
RBM26	0.03041106784981296	6.050776145591421	0.03002042858133305	0.863193469545001	0.9935074413372834
RPL22	-0.030677709630242876	10.105649445442042	0.030004074954772513	0.8632609029558522	0.9935074413372834
SLC44A1	-0.031556591748498855	5.632619907173426	0.029828011171192294	0.8636078906884661	0.9935074413372834
SEMA4B	-0.03441069740770083	5.478874250663527	0.029795407325044963	0.8636728521751765	0.9935074413372834
ITSN2	-0.028118797961915975	5.587826751382621	0.029687409431370652	0.8639233654858228	0.9935074413372834
CDH1	0.029767356801296822	6.966856300618377	0.02964923051384119	0.8640584646621272	0.9935074413372834
GNAQ	-0.026888533084577892	6.704077402520383	0.029640639816184707	0.8640738401624022	0.9935074413372834
SLC25A6	-0.03649889072853304	9.446019102090922	0.029622448773934915	0.8641249235597955	0.9935074413372834
ASCC3	-0.033196697320481895	5.824090885681021	0.02959730123849083	0.8641396083519519	0.9935074413372834
SLC4A11	0.04449701721923786	5.482404136093909	0.029502215894909214	0.8643389404782331	0.9935074413372834
B4GALT4	0.03215169412750317	7.053152025806476	0.029495084635984076	0.86441018129164	0.9935074413372834
ELL2	-0.03622951819320239	6.034373347390126	0.029459806306333772	0.864462559108807	0.9935074413372834
NDUFA11	-0.0267503345870465	8.1349082177008	0.02944601148304932	0.8645270734610553	0.9935074413372834
CLPTM1	-0.03459694234848021	5.395386341943776	0.02938318969929608	0.8646052172705969	0.9935074413372834
CPSF2	-0.03280101113390861	5.200232372851111	0.029376041612721143	0.8646110524676043	0.9935074413372834
PSMB7	0.02843396992816464	7.242596154324888	0.028977357211997574	0.8655953957749483	0.9935074413372834
EIF3G	-0.03160434576188678	7.339884673577838	0.028831151272971138	0.8659313572750609	0.9935074413372834
BBX	-0.026914083713524776	6.6864438990639545	0.028739142769536635	0.8661349287273127	0.9935074413372834
MCL1	-0.03159146837693449	7.985234457986717	0.02863312930800124	0.8663914598003614	0.9935074413372834
LSM4	-0.028873379331818678	6.756132074922612	0.028623945424246438	0.8664015586383002	0.9935074413372834
YIPF6	0.032294745055971165	5.854100866466325	0.02860726562783643	0.8664121816637128	0.9935074413372834
LIMS1	0.0331810420698214	5.953648073262091	0.028580986831256688	0.8664741441511612	0.9935074413372834
MRPL40	0.028358866385551844	6.748648106808273	0.02858028287384226	0.866502907045194	0.9935074413372834
CCT5	-0.02555463683730359	7.023163525622247	0.028569552009811934	0.8665315431346161	0.9935074413372834
PRPF38A	0.03289727623341001	5.324014604262095	0.0285323493673767	0.8665564721275798	0.9935074413372834
SLMAP	0.026935632884592366	5.910555865940403	0.028536666136413622	0.8665774481546753	0.9935074413372834
KDSR	0.030775235909676475	6.1453665833083955	0.028434923079632034	0.8668224622251617	0.9935074413372834
DHRS3	-0.027555291951589053	7.420467777640871	0.02839429907020922	0.8669428360486537	0.9935074413372834
RALGAPA2	0.0354577904371367	5.911065886577593	0.028341739902438587	0.8670308679824434	0.9935074413372834
NEDD4L	0.03664473491008654	5.746287948360235	0.02827198575782473	0.8671837765202729	0.9935074413372834
DDOST	-0.0281943709803295	6.347022610126601	0.02826944570998562	0.8672137737131889	0.9935074413372834
DDRGK1	0.034198447556287134	6.613695995924588	0.028192384420524647	0.8674020624637157	0.9935074413372834
CNN2	-0.03290387647364171	6.603133181680989	0.028075409664133636	0.8676721325313423	0.9935074413372834
RYBP	0.03781421669082488	5.325157613809272	0.02804771285280886	0.8676834382706987	0.9935074413372834
RPL7L1	-0.027162134114078116	6.378571692364599	0.02805102694014718	0.8677235055546394	0.9935074413372834
CREB1	0.03634092693767938	5.517869568025658	0.028014327318076435	0.8677724818036857	0.9935074413372834
HNRNPL	-0.03129648762548389	6.042130778482834	0.028010059303208917	0.8678071307919832	0.9935074413372834
PDCD7	-0.04555898490407851	5.4003877762529	0.027995783637848885	0.867810428171104	0.9935074413372834
RPL26	-0.02852062353019646	11.605203202862626	0.027954174520120657	0.8679684029571778	0.9935074413372834
AEBP2	-0.0356146442302508	5.31511755449332	0.027890182446373247	0.8680533761209592	0.9935074413372834
KPNA4	0.03202898571906566	6.244605200745739	0.027846848136984948	0.8681987167780639	0.9935074413372834
STRBP	0.0352770724511756	5.85993129668798	0.02780505298048098	0.8682811774766278	0.9935074413372834
GNA15	-0.030337447921049532	5.325501332770736	0.027666660797644977	0.8685768869171445	0.9935074413372834
SRPX2	-0.03359471211164486	5.587452093360706	0.027535024892339503	0.8689010826793981	0.9935074413372834
PFKP	0.03659834526717108	5.7207989800413355	0.02753671737746609	0.8689044285097102	0.9935074413372834
TMEM141	-0.027180558601356337	6.928922226835602	0.027534072694137757	0.8689496181135342	0.9935074413372834
MRPL47	-0.02746638621730087	6.2588833222801465	0.027382930534354498	0.869289659531328	0.9935074413372834
NOP10	-0.03480174515949589	7.324061778575086	0.02728563366028036	0.8695397092822701	0.9935074413372834
MFAP1	0.027331229949982324	5.993109598193544	0.027257335589208766	0.8695772236554202	0.9935074413372834
GRPEL1	0.02751494674259777	5.799073110398793	0.027200744548786092	0.8697028260083827	0.9935074413372834
SSRP1	0.0268996691061494	6.0574146625552014	0.027101925127579907	0.8699485337654417	0.9935074413372834
MGAT4B	0.04509193716088601	5.882694946707665	0.026962987588533986	0.8702718496230533	0.9935074413372834
NUCKS1	0.024007208872964227	8.442731964441027	0.02683086083315852	0.8706251530914066	0.9935074413372834
RBPMS	0.028944769238270402	5.79296966461032	0.02679007402315931	0.870681145988283	0.9935074413372834
DNAJC3	-0.031671042658525606	7.0611378199364045	0.026789703051105385	0.8707179273678073	0.9935074413372834
NAA10	-0.033117398414510266	6.114928388505848	0.026712307687341796	0.8708791942354617	0.9935074413372834
CCT8	0.025544357743928506	6.937675662171217	0.026656635306435625	0.8710347284062667	0.9935074413372834
MAZ	-0.03555206312753654	5.43229166705357	0.026520039206865832	0.8713098108809705	0.9935074413372834
MLF2	-0.02276159003342248	6.786580880039476	0.026391937512458403	0.8716676751166016	0.9935074413372834
EHMT1	-0.030661544095820902	5.629388801375393	0.02631433400866043	0.8718160783921071	0.9935074413372834
SMIM15	0.02828299017751449	6.026933622718819	0.02631251250689187	0.8718388858857753	0.9935074413372834
MT-ND4	0.030303321476634712	13.103251269490123	0.026288060726941245	0.8719272604068873	0.9935074413372834
TUBB2A	0.039258152498911826	6.2110668975510785	0.02612148348027478	0.8723078237331623	0.9935074413372834
ECE1	-0.030332371314477392	6.9346196667212014	0.026058157433754798	0.8724788736753533	0.9935074413372834
SMAD2	-0.029648657503768088	5.782742276943732	0.025875719525332932	0.8728867265993764	0.9935074413372834
MT-ND5	-0.03746764903857437	11.133028674051383	0.025857394314615003	0.8729714427548798	0.9935074413372834
FAM172A	-0.03227301216607174	5.425193310969942	0.02571638377138148	0.8732574852113886	0.9935074413372834
DGKH	-0.03542374763549746	6.352744552426812	0.025650539136201876	0.8734587620502275	0.9935074413372834
LYRM2	0.023518726606096847	5.870186356675442	0.02557285226151567	0.8736314962088156	0.9935074413372834
OCLN	0.03566964759871894	5.5733625798652495	0.025545440031391448	0.8736833127024788	0.9935074413372834
CDC42BPB	-0.039674000849266734	5.686967492879116	0.025542546223015456	0.8736962440905855	0.9935074413372834
PDLIM5	0.033688564591788865	6.9793732320075765	0.025519980228617876	0.873791671436874	0.9935074413372834
MRPL18	0.02740398145505332	6.389003738867766	0.025479424659148788	0.8738770631833895	0.9935074413372834
LSM5	-0.03420899394045596	6.686834912765776	0.02546649512426163	0.8739157933245132	0.9935074413372834
SCAMP2	0.027453606816159857	6.388704124683172	0.025157408343015077	0.8746723710135273	0.9935074413372834
CTBP1	-0.03359231880982318	5.576797911851806	0.025065942029780852	0.8748643097443219	0.9935074413372834
COX20	-0.024074907908884564	6.753744493299049	0.025073722444938964	0.8748854921668601	0.9935074413372834
SHOC2	0.03485504750042812	5.83680924820421	0.025043835177709535	0.8749312364903522	0.9935074413372834
LLPH	0.02469510629681525	5.798544973676	0.024719048480259787	0.8757361976630619	0.9935074413372834
ITCH	0.03335077865064342	5.30878307237767	0.024689957188561346	0.8757841035650525	0.9935074413372834
HSD17B11	-0.03457830064820883	5.808627050585726	0.024562289998220608	0.8761296313071127	0.9935074413372834
GABARAPL2	0.029282947340802376	7.1962373244446	0.02432329494677243	0.8767628443708321	0.9935074413372834
ACIN1	0.02536145138786798	6.199249306373766	0.024295535036638265	0.8768098166544738	0.9935074413372834
MRPS36	-0.02827699770884468	6.492181454472081	0.024286855842180904	0.8768411939652436	0.9935074413372834
MBTPS1	0.03159178588816588	5.99364904958607	0.02426620152703585	0.8768797243743733	0.9935074413372834
PSMB5	0.027652353004474918	7.424134574782066	0.024253689627797097	0.8769390473014332	0.9935074413372834
C9orf16	0.03350894249577182	8.028935973304327	0.02392097122550935	0.877781859892327	0.9935074413372834
EEF2	-0.025010318412516778	9.419779169633305	0.023873658519245784	0.8779008874999088	0.9935074413372834
ARF4	0.024344149355569136	7.65957974922171	0.023865631748646525	0.8779214030485145	0.9935074413372834
FAM204A	-0.02329186610223662	6.044180851909454	0.023610905762154334	0.8785403624645086	0.9935074413372834
CD46	0.029261862395788353	6.649736453593846	0.02361758898858765	0.8785423342743537	0.9935074413372834
NDUFB2	-0.02438144344920466	8.658997477612246	0.02354922573544879	0.8787273496930932	0.9935074413372834
AC025154.2	-0.03178871609152727	6.148463752976138	0.023504600931445584	0.8788180009882944	0.9935074413372834
MRPS35	-0.024568886905631235	6.015269691409136	0.02342282148150287	0.8790203900986111	0.9935074413372834
EBLN3P	0.028004153240316212	5.534110646219631	0.023299029905040552	0.8793170361321949	0.9935074413372834
NSL1	-0.02628700630381627	5.15878826714427	0.022804373967855823	0.8805763576094395	0.9935074413372834
ZNF91	0.037891460760454534	5.356474245842127	0.022723341642895595	0.8807972308215253	0.9935074413372834
SEPTIN11	0.02696048280681238	6.008833991484657	0.022674321921460877	0.8809543395540116	0.9935074413372834
RAD23B	0.029507255638050622	6.272838293522292	0.0225300646614453	0.8813392894054167	0.9935074413372834
TMEM179B	-0.025712902581427582	6.651657298868185	0.022181170330906386	0.8822643947633357	0.9935074413372834
UFD1	-0.023718140726272284	6.03815256699439	0.022049670974384775	0.8825931682265575	0.9935074413372834
MLLT6	-0.03222007974229374	5.334060278489567	0.022036208837902808	0.8825987593187686	0.9935074413372834
DNAJC2	0.023434516267687385	5.972744809111344	0.022025803881320395	0.8826549907949135	0.9935074413372834
CCDC50	0.027061987783703084	5.197268194072695	0.021856638265476857	0.8830679690121143	0.9935074413372834
LDHB	0.020850351492067556	8.64990768191736	0.02186747145660066	0.8831043787802991	0.9935074413372834
DDA1	0.02893382629646065	5.447669291155234	0.02182272365883024	0.8831700054734051	0.9935074413372834
SPTLC1	-0.024673690834565973	5.560646829491259	0.021796870004029006	0.8832437824384143	0.9935074413372834
TSTD1	0.022441463750657573	7.801750172642466	0.02175829629874136	0.8833944084168902	0.9935074413372834
MTF2	-0.0322412541631309	5.30887848990584	0.02151933212217921	0.8839719063280074	0.9935074413372834
MRPS14	0.029330932924677082	5.7713491068671035	0.021290332535623544	0.8846090150520821	0.9935074413372834
UQCR10	-0.02785470092027658	8.725519324337185	0.02119457407791392	0.8849038496771928	0.9935074413372834
HLA-DMA	0.04794854965716239	6.430225147431749	0.021162948371698624	0.8849756003535486	0.9935074413372834
EIF2AK1	-0.024032815041477012	6.143736531359612	0.021066143705399554	0.8852278011398025	0.9935074413372834
TAOK1	0.029052968922882255	5.999551633480339	0.02084271463118658	0.8858285048863277	0.9935074413372834
RSRC1	0.025030506832008727	5.807234979266974	0.020820737970785964	0.8858807497561509	0.9935074413372834
NEBL	-0.023728567315467484	6.14485182197251	0.020799329988003403	0.8859511665051331	0.9935074413372834
APP	0.026353336176961156	7.466129214817338	0.02077228862946041	0.8860471795255974	0.9935074413372834
ARHGAP1	-0.03153759922375148	5.356222863508201	0.020604574118427244	0.8864493766491889	0.9935074413372834
NEAT1	0.03220273600591573	11.653656493006485	0.020619118838177443	0.8864648310544654	0.9935074413372834
TRA2A	-0.033222166699105375	6.8190961991530745	0.020587490231711397	0.8865439366358634	0.9935074413372834
USP7	0.02963796107656046	5.956680520671879	0.0203067419068085	0.88729477513883	0.9935074413372834
TIMM17B	0.027289913544349325	5.888989791067561	0.020299089009144358	0.8873128387216644	0.9935074413372834
HIGD2A	0.022970789093943945	7.8610067258026035	0.020238722082605572	0.8875104745552435	0.9935074413372834
SMG1	-0.02926100899201458	6.4322538427984055	0.02021645422285676	0.8875566436898307	0.9935074413372834
SAFB	-0.02706799657774424	5.636043674629346	0.02014944988652676	0.8877146149556362	0.9935074413372834
SGK1	-0.026310977515595486	7.084302879222695	0.019957331189614996	0.8882867187257082	0.9935074413372834
YBX3	0.02276514706751873	8.321929805956046	0.01991834694999107	0.8883987498274268	0.9935074413372834
NSFL1C	0.024943040934832367	5.759562144981126	0.01985593073574715	0.8885347915099073	0.9935074413372834
BAZ2A	0.025466271664016302	5.63724668855967	0.01984880115421084	0.88854992230772	0.9935074413372834
MRPS33	0.023874088209947547	6.67335582966663	0.019711723545304087	0.8889645685212302	0.9935074413372834
METTL23	0.02974743652191284	5.391555646309379	0.019665344706029837	0.8890517634534554	0.9935074413372834
MAL2	0.023073986074214303	8.241605647321302	0.01962715397197464	0.8892121097230576	0.9935074413372834
H2AFV	0.020688090906089494	6.907625566937954	0.019488702493146232	0.8895943026161282	0.9935074413372834
MT-CO3	-0.024895714285259832	14.119171237513138	0.019409921249719825	0.8898215795499345	0.9935074413372834
RPLP0	-0.02530821346120908	11.28829935002366	0.019395213668134407	0.8898631004573061	0.9935074413372834
GTPBP4	-0.025200993258295508	5.735480588467637	0.019221980354921002	0.8903160765121155	0.9935074413372834
MRPS5	0.02675133729937232	6.121807083422958	0.019105867788293658	0.890659974875748	0.9935074413372834
S100A10	-0.029367090415575198	9.691999435045362	0.019095577486645948	0.8907120676620865	0.9935074413372834
DHX15	0.02580913991976325	6.025256492964247	0.01902827615950863	0.890876795102928	0.9935074413372834
NIPAL3	0.02778640182289737	5.432142346899718	0.018993982586867936	0.8909513113694776	0.9935074413372834
ZMYM2	-0.026444588860640182	5.729050090327054	0.018929495477605387	0.8911490069689543	0.9935074413372834
AAMDC	0.027916915732865016	5.58457964675444	0.018914416491967102	0.8911859941170536	0.9935074413372834
KMT2E	-0.01926206369960023	7.169793781371824	0.01891597763270451	0.8912211917557693	0.9935074413372834
TNRC6B	-0.02188571848980801	7.132046530666167	0.018843041939737203	0.8914295228911004	0.9935074413372834
TMOD3	-0.02463416404544262	7.701195893181514	0.01866889890122175	0.8919323814922503	0.9935074413372834
PRELID1	0.0262801258160941	7.492631622976036	0.018625554719824543	0.892055899628698	0.9935074413372834
ACP1	0.016584604219978292	6.573218923495451	0.018551711414432796	0.8922595676356468	0.9935074413372834
DYNLT1	-0.025780138450962213	8.226142804648656	0.018435458671937955	0.8926064551887678	0.9935074413372834
RAB34	0.025695554118815335	5.683060568950002	0.018392779020613072	0.8926907331892264	0.9935074413372834
BAG6	-0.025366285238971865	5.550169662392962	0.018331847117333017	0.8928624337775986	0.9935074413372834
SCO2	-0.024614771925145024	5.978756901556317	0.018090769686605276	0.8935825423500787	0.9935074413372834
PYM1	-0.02816598417858635	5.519869209656988	0.018064179158289173	0.8936407781046312	0.9935074413372834
EFEMP1	-0.032103118492886384	5.879134276806548	0.018058234590185022	0.8936731611903921	0.9935074413372834
RPL23	0.023730998976085563	10.348959995037783	0.017919755942941547	0.8941087849900797	0.9935074413372834
PIGT	-0.02436386077863105	5.904605408714817	0.01747330061192555	0.8953999703779636	0.9935074413372834
FKBP3	0.01918755168365318	6.552240128495406	0.017412549227387334	0.8955987140355142	0.9935074413372834
XPA	0.02310257200411392	5.736047137361038	0.01733986692807916	0.8957901446506064	0.9935074413372834
ITPKC	-0.030941036829764342	5.59516893368948	0.017263805695650874	0.8960127674053259	0.9935074413372834
MT-ATP8	0.06136563751765601	7.622946476295917	0.01714752701044322	0.8964015608252571	0.9935074413372834
UBE2D2	0.022668425137932366	6.7246042343565575	0.01710638577377481	0.896518019105639	0.9935074413372834
EXOC7	0.02237416891249399	5.5561376761389925	0.01697737640219339	0.8968727179157308	0.9935074413372834
NOP56	0.025272751118136948	6.496660510547943	0.01693528674347791	0.8970276643348519	0.9935074413372834
USP33	0.0256777062562728	5.3385800785034085	0.01671784725900232	0.8976503798512095	0.9935074413372834
PHKB	0.022963205265344205	5.688875506221896	0.016697729862000816	0.897726913505407	0.9935074413372834
RPL32	-0.02249706933100252	11.558375289372613	0.01666043066647384	0.8978753543249747	0.9935074413372834
TMEM154	0.026172978091441965	5.555135136848256	0.01663527582887111	0.8979106796836642	0.9935074413372834
GGT6	0.024637836750139315	5.64498430970583	0.01656812141026993	0.8981204572225896	0.9935074413372834
TP53RK	0.02351791003943678	5.331348422148749	0.016535199645734935	0.898206764594814	0.9935074413372834
SNHG18	0.027530132140068265	5.311044617925701	0.016524711428639365	0.8982376837371788	0.9935074413372834
LAYN	-0.027593858439795567	5.630492960502579	0.016423609022991226	0.8985624778132698	0.9935074413372834
SLC26A2	0.03154485470622547	6.278765098300708	0.01640068397150134	0.8986551845235438	0.9935074413372834
UBQLN1	-0.02525709128980817	5.707727239661719	0.01632299285099273	0.8988748928757433	0.9935074413372834
CD55	0.03328891319576911	9.172767949115975	0.01630455364744467	0.8989665364731314	0.9935074413372834
CTSB	-0.01854184754186687	8.666336679228575	0.016299036090999742	0.8989839286223175	0.9935074413372834
MRPS16	-0.022520937550005643	6.43942271610559	0.016248840900960328	0.899124978372676	0.9935074413372834
CFB	0.04745796884135322	8.043233876562624	0.016210855102557913	0.8992563932619946	0.9935074413372834
STAT3	0.020591483309145085	7.296708298534653	0.01603986494716367	0.8997840060312998	0.9935074413372834
NELFE	0.02321884853669011	5.802883650567863	0.015993685942906014	0.8998975158196022	0.9935074413372834
SLBP	0.020396459687752087	5.715619039737876	0.01596816427303483	0.8999726475857073	0.9935074413372834
PDCD2	0.0283226199896876	5.796423260544404	0.015946117813630183	0.900045512101092	0.9935074413372834
ZDHHC12	0.026729157048006793	6.358660108336934	0.01590824425099297	0.900180297223427	0.9935074413372834
GAPDH	-0.026197773600499005	10.970884211002366	0.015706040172434075	0.9008275335031405	0.9935074413372834
FH	-0.025169305055614332	5.2606134033853165	0.015619978756590583	0.9010467092426276	0.9935074413372834
RPL35A	0.02048459987622727	10.978247515356452	0.015562390539233011	0.9012796903587881	0.9935074413372834
ELF3	-0.019139111310262098	10.111492080100648	0.015382520281968595	0.9018489932818262	0.9935074413372834
RBMS1	0.020823571187016058	6.003271115422203	0.015162756411795073	0.9025243556238352	0.9935074413372834
RPL36	0.025150376843608338	11.142483180431219	0.015159646665379979	0.9025587863305486	0.9935074413372834
MTRNR2L8	-0.08015173681635432	7.784651306022945	0.015030648857376658	0.9029698978773822	0.9935074413372834
MVP	0.021536721347225	7.302540374166301	0.014935455701740619	0.9032778749091206	0.9935074413372834
FKBP1A	-0.01941677663018852	7.340670029900708	0.014931887778551796	0.9032886638287276	0.9935074413372834
SRRM2	-0.021771381272660494	8.108725717942287	0.014927865172751728	0.9033038677972265	0.9935074413372834
MBNL2	0.03223196033721268	5.364047777155221	0.014905193872813829	0.9033295272393036	0.9935074413372834
FCGRT	0.02293731705956862	6.637522484410882	0.014737359680901603	0.903910936866562	0.9935074413372834
ALG5	0.020635510493462236	5.986294999377561	0.014664251653579133	0.9041331466034095	0.9935074413372834
STUB1	-0.021562774855561535	6.901383773825622	0.014399089973596233	0.9050175445933065	0.9935074413372834
U2SURP	-0.017687585324507094	6.922461765827866	0.01438172302507916	0.9050749886479597	0.9935074413372834
COA4	-0.021303259746162668	6.441663607312057	0.014353083575138858	0.9051617403398398	0.9935074413372834
MT-CO1	0.01800983082235746	14.117169106061413	0.014189849311088243	0.9057114743620157	0.9935074413372834
SPG21	-0.02508450846046019	5.39224294546471	0.014166936658514942	0.9057432592846006	0.9935074413372834
ITGB8	-0.03083835721389798	6.834182963584488	0.014139433818666333	0.9058736165167781	0.9935074413372834
NBL1	0.025154415557089287	6.389283585697983	0.014108780279175556	0.9059669251076086	0.9935074413372834
NCOA3	-0.021802115363816432	5.37982713763706	0.014051207208439	0.9061268765314918	0.9935074413372834
WWP1	-0.025594668440050643	5.33386650422144	0.013938370776036903	0.9065010656474175	0.9935074413372834
TSSC4	0.022924474733795008	5.308862927101787	0.013930415702422717	0.9065258055213903	0.9935074413372834
ATP5MC3	-0.01938214798104874	8.86954429408847	0.013839286814394225	0.9068787655803277	0.9935074413372834
CD109	-0.04165399307377035	5.243877941983188	0.013779907025333408	0.9070305614199103	0.9935074413372834
RBM47	-0.01983232772025704	7.6902796794578645	0.013720793415129164	0.9072763388611803	0.9935074413372834
SNRPA1	0.02157303440076957	6.099752745693771	0.013669337538619155	0.9074296128741227	0.9935074413372834
TNFSF10	-0.018453941130661327	9.083629744491304	0.0134150112396041	0.9083105574527717	0.9935074413372834
RAB21	0.022964672516908504	5.683211627058494	0.01333225562646407	0.9085597249368753	0.9935074413372834
RNF115	0.019462602791837594	5.693041122705732	0.0133003861665087	0.9086696173446168	0.9935074413372834
EMC7	-0.018727488979118415	6.386145772513463	0.013195822953420012	0.9090460835380347	0.9935074413372834
EIF4B	-0.017811187633206122	7.452882395558256	0.013167910240381239	0.9091536903297115	0.9935074413372834
C1orf43	-0.021319189991990915	6.622972102672096	0.013119091402783313	0.9093137034956624	0.9935074413372834
TCAF1	0.024455218915922533	5.452297282076462	0.01307810918820113	0.9094234249372901	0.9935074413372834
SON	-0.017791250506926558	8.609322275985724	0.013039753157915161	0.9095966156967622	0.9935074413372834
NCBP2	-0.021148345736064757	5.8664975889331465	0.012961730058726414	0.9098408040375645	0.9935074413372834
WDR45B	0.023311478944870852	6.732116545482689	0.012834586048281868	0.9103010665389639	0.9935074413372834
MRPL15	-0.022487473175311395	5.791787761890895	0.012815424540388462	0.9103452364624216	0.9935074413372834
MUC16	-0.03641284210528256	8.537937691332376	0.012814441359275697	0.9103776988293525	0.9935074413372834
BLOC1S2	-0.02514137206126184	5.6484939109350565	0.012775574112795824	0.9104792011530116	0.9935074413372834
UBE2G2	-0.01981669719956992	5.723942729382331	0.012732376176478731	0.9106328916043349	0.9935074413372834
DDX1	0.018707575529924095	6.701014890075794	0.012687555967689522	0.9108135141052502	0.9935074413372834
DIP2A	0.022521630185048495	5.330541560432425	0.01261035269982052	0.9110461115365445	0.9935074413372834
NFX1	0.027034874881865886	5.300973517551859	0.012558689733188487	0.9112265255463428	0.9935074413372834
CDK6	-0.01982550893878136	6.055438542789767	0.01251520457373311	0.9114054625494846	0.9935074413372834
LYN	0.02322391850867637	6.696663898290643	0.01251113152861573	0.9114336288415258	0.9935074413372834
HRAS	0.02512769043827215	6.125844946224937	0.012435079510175437	0.9116883697973536	0.9935074413372834
CAPZB	-0.01697307501865063	7.246762830472018	0.01239506115835544	0.9118475984169042	0.9935074413372834
TRAPPC4	-0.019578034512414414	5.760567706651487	0.012336410562927318	0.9120292585025647	0.9935074413372834
SFPQ	0.018286198486961214	8.008779570946277	0.012308959486572197	0.9121553846434749	0.9935074413372834
LUC7L2	0.016432208261471848	6.6974735665583065	0.012275698687835276	0.9122664377558545	0.9935074413372834
ZCCHC10	-0.01872292382959731	5.91666343521635	0.01224658861763847	0.9123535420703398	0.9935074413372834
SERPINB13	0.026460327342183516	7.735031544653883	0.012232603250160826	0.9124249728728323	0.9935074413372834
SPARCL1	-0.03527879251446615	5.091435330453327	0.012057453820032897	0.9130030149223343	0.9936327585505603
CDC42SE1	0.022936769945246367	6.30909643637411	0.012058507111783773	0.9130345303128189	0.9936327585505603
ELK4	0.022954995772788526	5.394090093079602	0.011958206025879655	0.9133698527765891	0.9937285972683032
GALNT5	-0.025085030640750797	7.462470436365023	0.011855441194114885	0.9137811418084107	0.9939070118884987
XRCC6	0.016505723255096118	7.357298710833414	0.011722186678924072	0.9142650338531272	0.9939410487557077
NDUFA1	-0.02304058528877012	8.63266046341306	0.01166661572066645	0.9144689056185953	0.9939410487557077
RSBN1	-0.023424786455099086	5.273867699028561	0.011570865425309737	0.9147744856454532	0.9939410487557077
ERBB2	-0.0185726074149566	6.277649533482827	0.011537763602657696	0.9149275384926912	0.9939410487557077
PPP2R1A	-0.015722280308459402	6.485404622678773	0.011505400868488693	0.9150489874088377	0.9939410487557077
CD9	-0.02040441268312518	11.217684283621416	0.011369859595076384	0.9155585726168487	0.9941550314342529
SIPA1L1	-0.020175570759670497	6.144036193969488	0.011316224232773512	0.9157407132046788	0.9941550314342529
STRN3	0.020433003920347786	5.357252091266326	0.01111817284684761	0.916454646408911	0.9944991871153949
ABCE1	-0.017580185597844737	6.000021417489214	0.011069711103293757	0.9166567380364188	0.9944991871153949
CCT7	-0.017766110375411752	6.735424802520565	0.011021574235510725	0.9168507744298853	0.9944991871153949
SLC39A6	-0.02624501224006397	5.582214382774258	0.01093838007492131	0.9171378409368873	0.9944991871153949
ETNK1	-0.022301398150262903	5.673611368115092	0.010896753440592016	0.9172980675633543	0.9944991871153949
ARRDC1	0.01929935950301852	5.582517232388432	0.010831497377083724	0.9175424199611555	0.9944991871153949
TRAF4	-0.0221975947260267	6.41501487043829	0.01058050857014237	0.9185214184747221	0.994734990774411
HMGB2	0.026525937377808933	5.772651674379933	0.010557970859856478	0.9185904229849189	0.994734990774411
MDH2	0.0149292782765521	7.776933836052475	0.010539578373272311	0.9186891670896118	0.994734990774411
MAPK1	-0.018293248287406395	5.430598383807811	0.010473391982951661	0.9189067717253057	0.994734990774411
SRP68	-0.01854030471322573	5.268328782072305	0.010352154496554468	0.9193708726203753	0.994734990774411
RPS21	-0.023140745741967287	10.566754986137157	0.010202561844191601	0.9199947365625197	0.994734990774411
PURB	0.019676972753493283	5.65387493310794	0.01000159844903109	0.9207556129715813	0.994734990774411
SP100	-0.01938747352667869	6.5604720549325215	0.009860929449897665	0.9213340455554385	0.994734990774411
CLTA	-0.012931456489165704	8.421430248162313	0.00973088769049152	0.9218605386368517	0.994734990774411
CBX1	-0.01825826227853403	5.459775606709499	0.009669668021822203	0.9220707721191751	0.994734990774411
DCTPP1	0.019782695215781045	5.886040019157352	0.009664238270652485	0.9221055731067898	0.994734990774411
ADAM10	0.017367368267590787	5.841201016639911	0.009658463150867694	0.9221277697139227	0.994734990774411
HNRNPA3	0.010163804332342341	8.365194490201164	0.00959232162433042	0.9224170472179926	0.994734990774411
COX7A2	0.01763583744873069	9.801059876336247	0.009582703169031793	0.9224551680786911	0.994734990774411
RNASEK	-0.01764635019665214	8.195911564359935	0.009468095453094271	0.9229193737212775	0.994734990774411
TRIM22	-0.02012605902284118	5.469227802327283	0.009430052574808362	0.9230400739869014	0.994734990774411
ZNRD2	0.018215286509927243	5.547474614668504	0.009422442398631332	0.9230731658384562	0.994734990774411
SRP72	0.011001894497014528	6.568874749843653	0.009260478750776957	0.9237576449286139	0.994734990774411
RPS6KA3	-0.017683223344959486	6.334067886952093	0.00920238450994996	0.9239941206902118	0.994734990774411
MANBAL	0.01886634822082068	5.541306723303408	0.009059856216667281	0.9245625695978898	0.994734990774411
CNIH1	-0.014511113947754182	5.930302925460375	0.008960430203591182	0.924986686365736	0.994734990774411
PSIP1	0.021259841096127878	5.644254222671396	0.008947828941216868	0.9250317344756998	0.994734990774411
MRPL43	-0.014863271070689387	6.38036489115612	0.008903985584963164	0.9252315634986253	0.994734990774411
HERPUD1	0.017107240425742246	7.148123035142036	0.008807338286926696	0.9256467573486433	0.994734990774411
ABRACL	0.01894340749231235	6.6317241261665805	0.008750247229230198	0.9258832637330492	0.994734990774411
KLK11	0.01676545622431377	8.20167921720865	0.008707168110164684	0.9260722218358698	0.994734990774411
LINC00342	0.027940114290203582	8.448269552689894	0.008705531978069827	0.9260791370804742	0.994734990774411
SRSF8	-0.01901802996780495	5.547241427051287	0.00864899962016472	0.9262881900074555	0.994734990774411
GID8	0.015374381881091423	5.685668608022308	0.008620454671930056	0.926413916994358	0.994734990774411
AP3S1	0.023799127778463564	5.51489151852934	0.008514008130741067	0.926863188001642	0.994734990774411
TNFRSF21	0.018432311578691823	6.49290331560865	0.008493366539483242	0.9269737904919892	0.994734990774411
HNRNPD	-0.012924522168864451	7.675304027037953	0.008417912842056945	0.9273063191541093	0.994734990774411
H2AFY	0.011707016593144506	7.576364860741114	0.008414245290522156	0.9273220731742338	0.994734990774411
ARGLU1	0.013757928838921709	7.939122546794699	0.008253669834305373	0.9280173165854686	0.994734990774411
TMEM165	0.01604285188207752	7.425705737390409	0.008198990800938796	0.928254538677348	0.994734990774411
GIPC1	0.016032802167284355	7.348877085089358	0.00805756245878468	0.9288742274182383	0.994734990774411
FRG1	-0.017601975895620157	6.065764702861264	0.008048382582357946	0.9288990556893595	0.994734990774411
SSR1	0.017411486237220077	6.450605202287697	0.008047358113296793	0.9289110530350265	0.994734990774411
PTPN12	0.01929002774555515	5.857568059222503	0.007951404394426091	0.9293235660354902	0.994734990774411
HSBP1	0.013093867282582413	8.279846663724662	0.00794503977653919	0.9293724937472825	0.994734990774411
DHX36	0.011634297580846265	7.092753093465421	0.007882258737980756	0.9296487565913221	0.994734990774411
DNTTIP2	0.016708485462601477	6.229657678074995	0.007789040192157982	0.9300537235708612	0.994734990774411
RETREG2	0.017150898540519006	5.380001370176414	0.007783278317751686	0.9300596900900053	0.994734990774411
CYSTM1	0.01838996902437501	7.02635204020473	0.007754198839546951	0.9302196390312594	0.994734990774411
C7orf50	0.01497425141271363	5.834830711626514	0.007583892890352005	0.9309712924111606	0.994734990774411
LAMTOR2	-0.01425334609226851	6.9522081993627864	0.007538810649355067	0.9311935364302892	0.994734990774411
FAM111A	0.019154500657439323	5.181755283619391	0.007507036791260837	0.9313023113368988	0.994734990774411
NASP	-0.015714961130823667	6.847537805503773	0.00748230043444649	0.9314499415486845	0.994734990774411
UACA	-0.017801747435106787	5.965917488115721	0.0074761849452324464	0.9314648650507199	0.994734990774411
BICD2	0.020054414949001308	5.2830350637520525	0.007467838798361053	0.9314858819516183	0.994734990774411
TUFM	-0.01313819287032742	7.8387152389158015	0.0074754049124208174	0.9314860893678608	0.994734990774411
NME3	0.016665981808209246	6.436056366748834	0.007250657568257548	0.9325121985414857	0.994734990774411
CRIP2	-0.021531809600894933	6.174233389276726	0.0072397901541675505	0.932558630147591	0.994734990774411
UBN1	-0.018367618529032452	5.405090274900904	0.007204884249832345	0.9327024861787077	0.994734990774411
TSEN34	0.016892796181523333	5.8074502669702905	0.007206854237581308	0.9327033123745805	0.994734990774411
EIF4A1	-0.01288293114620001	9.34189353629325	0.007193306229081207	0.9327877422780227	0.994734990774411
TM9SF4	-0.018950233989927578	5.346271365032241	0.007129082686999036	0.9330548463828865	0.994734990774411
EGR3	-0.02677132579768676	5.643749988297376	0.007089514976930372	0.9332479262407307	0.994734990774411
PHLDA3	-0.015989083856566506	6.145088604394517	0.00706624164753412	0.9333672580527482	0.994734990774411
RNF114	0.01840911552324217	6.0975254483521715	0.007023704016537412	0.9335681533075676	0.994734990774411
PYURF	0.0148197841937207	6.455570355387824	0.006980144681588796	0.9337808012238575	0.994734990774411
GNAS	-0.01693356656051782	8.451182337524372	0.006854300419873957	0.9343872563909841	0.994734990774411
RTRAF	-0.012622261716089852	7.445443972786077	0.006850155364477855	0.9344058094197847	0.994734990774411
ICK	-0.02067464499635769	5.826711550327923	0.006760091484174637	0.934818910677512	0.994734990774411
USP14	0.014162430117174274	5.895931223171343	0.006740312790435458	0.9349157924481744	0.994734990774411
ECHDC2	-0.01485824609828595	5.960636412062505	0.006668926754667621	0.9352620586686851	0.994734990774411
CCNL2	0.01434365713259392	5.5770652276036285	0.006605524235931502	0.9355607016436026	0.994734990774411
CUL4A	0.017158297182047626	5.374952903061582	0.006602283425772486	0.9355708905094838	0.994734990774411
FAU	-0.013978922327312083	10.57623375393535	0.0065632689440485404	0.9357914294329919	0.994734990774411
EVA1C	0.019568146330607727	5.831701292560569	0.006548435533553223	0.9358457774409319	0.994734990774411
TANK	-0.01916887727961344	5.193362609874911	0.0064590205933264255	0.9362680653524301	0.994734990774411
C1QBP	0.015665915234968256	7.37874673300273	0.006304988437975344	0.9370634648026984	0.994734990774411
PNN	-0.014390728808950605	7.374373487310281	0.00617690698200024	0.937705388860677	0.994734990774411
RAB5IF	-0.013377871045768142	7.545908338458779	0.006060081456058052	0.9382965395589703	0.994734990774411
RGS12	-0.01624356422844673	5.863413224768498	0.006048186091504116	0.9383383593360455	0.994734990774411
ZNHIT1	-0.011104528252388727	7.369503738502454	0.0060077821192451985	0.9385624676919051	0.994734990774411
PURA	0.015168653448375315	6.051823010978521	0.005976920806360825	0.9387066662231403	0.994734990774411
RPS28	0.017827469857875356	11.69588846981391	0.005962137608496198	0.9387961456170348	0.994734990774411
EPCAM	-0.012167888133607543	7.54720232158016	0.005736555867212398	0.9399629829821838	0.994734990774411
KATNBL1	-0.014546887847516987	5.762102223628467	0.00573245794885455	0.9399653867249013	0.994734990774411
BRIX1	-0.014352703843393124	5.633774452626501	0.0057140149929103545	0.9400583327440168	0.994734990774411
RBM42	-0.012078622055958894	5.5280683824641015	0.005708912051339773	0.9400827769889587	0.994734990774411
MRPL35	-0.013481424253940279	5.548852034782487	0.005703781944663788	0.9401102838147879	0.994734990774411
SERF2	0.012134424577752679	10.758921090234702	0.005660283429709557	0.9403625697338263	0.994734990774411
DYRK1A	0.01521536059475962	5.208093908100025	0.0056108907024808585	0.9405904870766386	0.994734990774411
QARS	0.012549733015003544	6.63820841638574	0.005611878340549217	0.9406127697193343	0.994734990774411
ITGAE	0.013182531576047577	5.219337064588762	0.0055857272399780925	0.9407245554660328	0.994734990774411
FAM83H	0.01574085192152098	5.331045542248246	0.0055636769645444045	0.9408434733319315	0.994734990774411
GABPB1-AS1	0.018360918178903497	6.281591807348137	0.0055125873320017	0.9411347192912383	0.994734990774411
CDC123	0.01395077129123103	5.915604629322057	0.005436009929673373	0.9415383128273729	0.994734990774411
RASEF	0.015753561892387836	5.664343323984943	0.005391690833159135	0.9417715678985913	0.994734990774411
WDR82	0.016560360792070447	5.560226371203718	0.005386018173393639	0.9417992851335466	0.994734990774411
METTL7A	-0.017673375074210507	6.562365569182036	0.00538171384509136	0.9418404525698596	0.994734990774411
ELF1	0.010824221356459104	6.969186689828808	0.005294848362528692	0.9423140739727484	0.994734990774411
IDH3G	0.013117068913987995	6.344287605988943	0.005279528427310182	0.9423916970545116	0.994734990774411
SNF8	-0.012392545841664791	6.446551337040884	0.0052722513306851125	0.9424316945125606	0.994734990774411
RPP21	0.011374212558002998	6.573635447816624	0.005210899131127721	0.9427686878202867	0.994734990774411
KIAA1671	0.012572091849480348	5.338585505654321	0.0051029418080480345	0.9433415564820018	0.994734990774411
NELFCD	-0.014324479637002873	5.314328058741644	0.005032646136223791	0.9437319387727072	0.994734990774411
RTCB	0.010173043143588911	6.2144143992244	0.0049724757542871315	0.9440870426893666	0.994734990774411
AP1M2	-0.011792011235206408	6.015409750137636	0.004968605678270755	0.9441058775992137	0.994734990774411
PSMD7	-0.010178346552678075	7.379686273262449	0.004956043553206729	0.9441886914840586	0.994734990774411
TSC2	0.013691183046959269	5.231676904108949	0.004816744496424005	0.9449480751592334	0.994734990774411
IPO7	-0.012464431745585007	6.266540844770141	0.004775479991294064	0.9452043092155856	0.994734990774411
TMED10	0.011033136911565624	7.522413589121603	0.004561727711165383	0.9464517729949911	0.994734990774411
TOB2	-0.014216023268603722	6.198093853580749	0.004551858896493606	0.9464998302657215	0.994734990774411
LAPTM4B	0.013007713098594336	5.736142308614958	0.004516479587087889	0.9466993944640947	0.994734990774411
RPS27A	-0.011306669210696818	11.676843065289967	0.004500071311165233	0.9468142159322634	0.994734990774411
RALY	-0.012270578772016025	6.381992044821612	0.004495021268179011	0.9468369197290011	0.994734990774411
NUMA1	-0.011677836927939585	5.73049813606769	0.004441040561151651	0.9471465822447758	0.994734990774411
STAP2	0.01167629975164328	6.678546838521135	0.004440857438695344	0.9471610763907286	0.994734990774411
BECN1	-0.010287593849871842	5.9254153724099226	0.004421365504150017	0.9472669580155741	0.994734990774411
CRK	0.010279064291052298	6.157072171703182	0.004285162677832039	0.9480882078627724	0.994734990774411
SLC25A4	0.009996632213561809	5.899576341715292	0.004220425512489448	0.9484765346249053	0.994734990774411
ZBTB7C	0.015078094872843787	5.416512930633225	0.004217865939964946	0.9484827450135033	0.994734990774411
DYNC1H1	0.009626017073465012	7.0081405531140435	0.004191837839080996	0.9486637129623641	0.994734990774411
HNRNPM	-0.010967370016118727	8.038803003000538	0.004176727932398855	0.9487583292613646	0.994734990774411
BIRC2	0.011278926112861161	5.696836782231595	0.004147787230470087	0.9489183455585333	0.994734990774411
RABIF	-0.013228044120376252	5.282168022421652	0.004080889630553525	0.9493222588649408	0.994734990774411
ELOB	0.010754463800677886	9.061481404865996	0.004053783396608027	0.9495169250960389	0.994734990774411
NMT1	-0.018600874602806856	6.552309990381203	0.0040465772073669205	0.9495568576544962	0.994734990774411
TSHZ2	-0.008732502524213592	7.490059051981427	0.00404661130776111	0.9495612705015044	0.994734990774411
ANTKMT	-0.01495569801592149	5.936040493234991	0.004030700133498843	0.9496471306043129	0.994734990774411
NPEPPS	0.010823520886606406	6.329709734125013	0.0040100730944691	0.9497815904375595	0.994734990774411
ANXA2	0.00877554868235804	11.043691310916902	0.003984876778391291	0.9499468664548222	0.994734990774411
KRT15	-0.018300762587616152	9.09582818672571	0.00391511262586127	0.9503867053180579	0.994734990774411
LUC7L	-0.013117401276084262	5.406634113626699	0.003897014008091369	0.9504784162678221	0.994734990774411
FAM174C	0.012346470478358941	5.864057386949996	0.003892841739298455	0.9505134824323649	0.994734990774411
NDUFS7	0.010638087267998675	7.463755100808892	0.0038783448171283764	0.9506193758608446	0.994734990774411
BCL3	0.013339671736813857	5.58901573563886	0.0038300438571584696	0.9509087459193171	0.994734990774411
RBM39	0.008524855672957852	8.502263919569742	0.003735973537436174	0.9515337668501638	0.994734990774411
RNPEPL1	0.013623535825793755	5.619420178043925	0.0036387087232696335	0.952149917208297	0.994734990774411
POLR2K	0.01261153206522849	6.644946577628702	0.003628430498709954	0.9522309263970028	0.994734990774411
PCBP1	0.009157640229861578	7.580291812136311	0.0036232138342866538	0.9522692814903193	0.994734990774411
EDF1	-0.011047258183482515	8.813440739537414	0.0036214180275161933	0.9522815833932454	0.994734990774411
HNRNPUL1	-0.00986931638937094	6.1190861794872	0.0035431681483056904	0.9527892403383582	0.994734990774411
LRRC58	-0.013823187036554396	5.219158395317321	0.0034854548076121024	0.9531594062590973	0.994734990774411
BEX3	0.013814187683400763	6.406716280632345	0.003479860910800091	0.9532160667465142	0.994734990774411
MAVS	0.011345979310571875	5.478358503781896	0.0034607060408552055	0.953330820821004	0.994734990774411
MRPS10	0.011720366310336563	5.952859406306485	0.0033705458829759137	0.9539498657754095	0.994734990774411
MZT2B	-0.010732016347429076	8.056054415918203	0.0033454411343192022	0.9541337402721743	0.994734990774411
ATP5PO	0.010659229017026137	8.584762580633152	0.003315976487561578	0.9543359252521988	0.994734990774411
TUG1	-0.01199819334429303	5.789629825586155	0.0032828796158039194	0.9545495930417618	0.994734990774411
MRPS11	0.010793395605578605	5.736887598727709	0.0032743108900591127	0.9546081418352431	0.994734990774411
MIA3	-0.00939228741572347	6.248959054391556	0.0032382329451486665	0.9548659958443491	0.994734990774411
VTCN1	-0.00983463098084145	6.125996036210378	0.003167871627681417	0.9553572856934271	0.994734990774411
PSMA6	0.009211586864859603	7.388437399881854	0.0031332774348469448	0.9556093893913402	0.994734990774411
RHOA	-0.007961198025836192	8.062142968232566	0.003126954921679096	0.9556550994335802	0.994734990774411
SAFB2	-0.011098777269594925	5.992181918719145	0.0030999097708984185	0.955835784057971	0.994734990774411
ITPA	0.009809992788950126	6.445472112682486	0.0030877562327527655	0.9559279724343082	0.994734990774411
SNRPC	0.00990878087090058	6.4848294518643605	0.0030620081211208115	0.956112361539587	0.994734990774411
CYTH2	0.009085028847447935	6.040046830879046	0.0030315274807703988	0.9563262652480946	0.994734990774411
PHB	0.01028523847398034	7.138354584399046	0.003025675331476815	0.9563771491869396	0.994734990774411
HIGD1A	0.011850611464647588	6.30927346890584	0.003019141312495175	0.9564184473000406	0.994734990774411
MT-ND3	-0.016764991594983403	12.925317091745972	0.0030133850590839395	0.9564665373142816	0.994734990774411
PIM3	-0.012834843668566678	6.776131735375165	0.0029771017252519594	0.9567266036918418	0.994734990774411
OGA	0.00817877661110928	6.275150661497644	0.0029686258771216443	0.9567840804694814	0.994734990774411
ADGRG1	-0.011276161301813028	6.045581284758067	0.002884348653660881	0.9573987602343235	0.994734990774411
XAF1	0.014692099105690089	5.3600293860911785	0.0028724005154336196	0.9574759540536584	0.994734990774411
PBDC1	-0.007557726933169143	6.300497728997334	0.0027945185622104064	0.9580691170812071	0.994734990774411
LSM8	0.009891002796793223	6.64441436663617	0.0027723971916246994	0.9582384897079308	0.994734990774411
MRPS18B	0.008397394927497177	6.243306511137151	0.0027540160559342062	0.9583737146335386	0.994734990774411
PCNA	0.010655095649889245	5.820522675418146	0.0027019509871714815	0.9587627186451	0.994734990774411
TP53TG1	0.00930612736549008	6.337256884421988	0.002648671164669478	0.9591777084809173	0.994734990774411
SMC4	0.011013823548600355	5.626121517116172	0.002638420377207794	0.9592471705971134	0.994734990774411
LAGE3	-0.009220247916062038	5.687290997192987	0.00263339646683896	0.9592869983988844	0.994734990774411
PPM1G	0.00924865578413756	6.829531927748361	0.0026289291035852965	0.959333375220792	0.994734990774411
TOMM22	0.008381125121293917	6.6634023865124465	0.0026039281209318563	0.9595252719779117	0.994734990774411
HLA-DPB1	0.023435360076122427	5.8538597998232405	0.0025472051093547304	0.959961446902312	0.994734990774411
RPL39	-0.009543445355963175	11.585318183357794	0.002469277676927928	0.960588676486898	0.994734990774411
COQ9	-0.007556521119305266	5.472150832534459	0.0024542135568617032	0.9606920460937137	0.994734990774411
PDPK1	0.009329580713923933	5.405434403236893	0.0024432097784185974	0.9607791791975634	0.994734990774411
SSNA1	-0.008320285844778692	6.741009330306914	0.002428028815328985	0.9609162211089365	0.994734990774411
PJA2	0.009049396110802594	6.05080028683069	0.0024217450817682253	0.9609614079579276	0.994734990774411
SLC16A3	-0.010314227576107124	6.508979495174201	0.002401505000546193	0.9611291542414954	0.994734990774411
CYP2F1	0.014010905375409893	7.912370602737221	0.002348319178667378	0.9615658220885253	0.994734990774411
CIR1	-0.007840304585395131	6.539288452208501	0.0022991635088280725	0.961965728469706	0.994734990774411
PSMA3	-0.007297460878984357	7.325459947802125	0.0022432470264960183	0.9624339356251856	0.994734990774411
COA6	0.008630735755861674	5.679392564345645	0.002239696628524862	0.9624511397852247	0.994734990774411
RPS16	0.008521031292241098	11.014778411061876	0.0022277338877432573	0.9625643464128664	0.994734990774411
DIPK2A	-0.00914141342779858	5.241553934118732	0.0021776723284699854	0.9629676378315284	0.994734990774411
FBL	-0.007280815366807091	6.970314098519425	0.002123453959310055	0.9634483846081674	0.994734990774411
LSM2	-0.007190711898101588	6.0961664488539435	0.002119772821180875	0.9634741545912155	0.994734990774411
RPS15	0.008816829527032756	11.506523691780432	0.0021140463063159054	0.9635313602561548	0.994734990774411
EID1	0.0063534612364848485	8.574549081493634	0.0020986613613424927	0.9636645934847871	0.994734990774411
COX7C	0.007215007155780638	9.8965392058729	0.002083409729777474	0.9637964802377598	0.994734990774411
LY6E	0.00921410554735695	9.341721930965798	0.002018836263974014	0.9643616544780341	0.9949887525644703
TUBA4A	0.009864778119719619	5.4542595527596065	0.0019734016207524456	0.9647488811210109	0.9949887525644703
CUEDC1	0.01028287907218386	5.388443327385657	0.001969246386243251	0.964785063136039	0.9949887525644703
ARHGAP18	-0.007806209679780344	5.83028783246971	0.0018888045152445764	0.9655177015191194	0.9952436208920423
CAPNS1	0.008175774648818421	8.148554328574791	0.0018609338723867487	0.9657830958566982	0.9952436208920423
HDAC1	-0.007262445449853232	6.535993027192091	0.00184810169296274	0.9658973375388425	0.9952436208920423
ETS2	0.010827447938663595	7.646766370065604	0.0017494570817997092	0.9668226169089389	0.9952436208920423
NUB1	-0.008139723083255255	5.830011974376282	0.0017457448330896982	0.9668482847931583	0.9952436208920423
PRRC2B	-0.008057089929389203	5.940936311864615	0.0017028465256804586	0.9672590655380413	0.9952436208920423
IRX3	-0.008376975324565406	5.882746992538287	0.0016748647721697893	0.9675284512505777	0.9952436208920423
SH2D4A	-0.007439851058591662	6.290380890211971	0.0016714344080675774	0.9675657097825731	0.9952436208920423
CTSA	-0.006878130272358974	5.732622776482481	0.0016582097367651965	0.9676886591630613	0.9952436208920423
PGK1	0.006137139686382887	7.457406545562339	0.0016524230652714637	0.9677552942729308	0.9952436208920423
SLC25A29	0.006888457497845147	5.589153874862512	0.0016510834405550044	0.9677561757765865	0.9952436208920423
MOB1A	0.006208174381850328	6.384207774332343	0.0015797721061297804	0.9684676787448134	0.9956848961983575
NDUFB10	0.006301474837928914	7.825132838314996	0.001540559514662455	0.9688656070791515	0.9956848961983575
FAM49B	0.006671181350631024	5.799174015791255	0.0015333798412766617	0.9689284968976801	0.9956848961983575
CYFIP1	-0.007041560323149738	5.724245590064435	0.0014995983362124823	0.9692718679129587	0.9957831383287785
RANBP1	0.006559310386944655	7.074907207187814	0.0014707350834227417	0.9695775747563404	0.995809260949596
AKIRIN1	0.008859113937624723	5.458737720105292	0.0014310017708009826	0.969979258106658	0.995809260949596
SLU7	-0.006965979521127375	5.795306371557011	0.0014244157870352853	0.9700524305745466	0.995809260949596
KMT2C	-0.006553575704350953	6.433899663206353	0.0014025224111330497	0.9702883965858715	0.995809260949596
R3HDM2	-0.009466798739197348	5.721475954386725	0.001365701602000953	0.970674945278517	0.9958825160625061
BCL6	0.009093726543586672	5.863299366481534	0.001291525997740341	0.9714837375569751	0.9958825160625061
AFG3L2	-0.007021148919580309	5.944671906398756	0.0012554958223869551	0.9718843999403226	0.9958825160625061
RBM25	-0.005232917827161312	7.980825693862557	0.0012391513957223331	0.9720755424514803	0.9958825160625061
RPSA	0.0064164058082491655	10.8159315814646	0.0012124096480360465	0.9723781035022006	0.9958825160625061
FUT2	0.008248415514157535	6.223838414702479	0.0012113368371104408	0.9723858634288043	0.9958825160625061
RPA3	0.007162159010646838	5.983956149377898	0.0012103695499212943	0.9723943983198076	0.9958825160625061
LIME1	0.007959393636079417	5.753980703926888	0.0012006634971084861	0.9725034458090642	0.9958825160625061
IL13RA1	0.0064211992001429385	5.428535547432359	0.0011928116616937046	0.9725899167816213	0.9958825160625061
RPS27L	-0.007149886644746806	7.4021552022431045	0.0011532315191271592	0.9730601188925998	0.9961101930283645
IFRD1	-0.008015573911023824	6.6654588456581525	0.0011228425233232894	0.9734153491587798	0.9962200886857998
MRPL28	-0.006222630984671031	6.129359190843915	0.001001248520174641	0.9748926052972207	0.9966762772719804
ARHGAP35	0.005683653620432702	5.3382549882464785	0.0010002504432188113	0.9748978818658404	0.9966762772719804
RDX	-0.00557010370975275	7.084687882416696	0.0009897094146278517	0.9750419716417966	0.9966762772719804
NDUFA13	0.005739966322357118	9.262779739299399	0.0009892189019086615	0.9750489352675631	0.9966762772719804
ABHD17A	-0.007656414971000216	5.614017341911932	0.0009837008302338945	0.9751092183502981	0.9966762772719804
CCPG1	-0.004299292505026726	7.741770244948848	0.0009655642177244658	0.9753490416796962	0.9966762772719804
URM1	0.0061534382745070774	5.457664684754008	0.0009186797933043309	0.9759440455852594	0.9970307878004975
CRACR2B	-0.006334687013632964	6.709513748280605	0.0008777094464426153	0.9764952502992243	0.9973403839777846
BEX4	0.006904191815178768	5.499870641500266	0.0008326800441046456	0.9770978580241083	0.9977023098066288
AFF1	0.007358236872862286	5.39469407284533	0.0007957037626594882	0.9776110158119683	0.9978532049825095
CCDC57	-0.005518865082513393	5.782637329110313	0.000732714995848272	0.978518509558189	0.9978532049825095
ANAPC16	-0.003985061929278821	7.9072259776027956	0.0007240249911678385	0.978652956537678	0.9978532049825095
CIAO2B	0.004251453150580759	7.061622243986754	0.0007147744048458789	0.9787888610307074	0.9978532049825095
PRSS23	-0.00388186571840744	9.321087206000039	0.0006729905995805081	0.9794187854644794	0.9978532049825095
G3BP2	0.004381589965596856	6.559220948350198	0.0006696457494727547	0.9794680718916802	0.9978532049825095
SCAND1	0.004164080578782606	7.432257245450429	0.0006575782734727288	0.9796556551254749	0.9978532049825095
PPP1R7	0.004271466114232233	6.458562909611393	0.0006451933407225441	0.9798459035161299	0.9978532049825095
BRD9	0.00617572999180662	5.426055418987513	0.0006424265429445169	0.9798822880676035	0.9978532049825095
RB1	-0.006172938206331238	5.25092650525859	0.0006337393773090564	0.9800173374352903	0.9978532049825095
WAC	-0.004010757496963156	6.35028578978009	0.0006049550613147977	0.9804838083519025	0.9978532049825095
ENOSF1	-0.005352434206660991	5.569599498383272	0.0005773202096061051	0.9809299486868953	0.9978532049825095
MT-ND4L	0.006252498796291684	9.062226930106673	0.0005299148796602103	0.9817367010227576	0.9978532049825095
MYL12B	-0.002957914429549531	9.720667218322284	0.0005219153728870911	0.9818749743242079	0.9978532049825095
VPS4B	-0.004086884789641636	7.046931319879187	0.000513186780245251	0.9820265404284179	0.9978532049825095
MKRN1	-0.0036354244191672716	6.081847716591123	0.0004961828080898976	0.982323490249431	0.9978532049825095
FKBP4	-0.004439945701593019	5.7469018304420025	0.0004940525239722879	0.9823593108492079	0.9978532049825095
MTCH1	-0.0031183297991879107	7.185558877630826	0.0004902162282479429	0.9824335536372104	0.9978532049825095
CHKB	-0.003698154305912208	5.198469830580439	0.0004891197331249579	0.9824438725050794	0.9978532049825095
SPPL2A	0.0040046925934895915	5.944137315755645	0.00048481333455184533	0.9825265648682721	0.9978532049825095
CUL3	-0.004682432610844413	6.279818386429191	0.00048052685112083446	0.9826056673439729	0.9978532049825095
PPP2CA	-0.003180745421735564	6.206042864714926	0.0004748776823805879	0.9827078838817548	0.9978532049825095
DAP3	-0.004335319166396244	5.736406981951282	0.00044580997719874697	0.9832427211920882	0.9978896056796593
DHCR24	0.0038322820531476844	7.267611487988007	0.00043935051440769897	0.9833698326957752	0.9978896056796593
POLD2	0.00454965842472091	5.507221042930854	0.0004156266330943352	0.9838183726717358	0.9978896056796593
STOM	-0.003381712686675932	6.332719150928521	0.000414323412536284	0.9838481245613852	0.9978896056796593
TMED2	-0.004314447949567576	7.424550490504865	0.00039982979927383227	0.9841352496912863	0.9978896056796593
EIF5A	-0.004063091971353915	8.096305656408651	0.00037792040462534995	0.9845763732503411	0.9978896056796593
FAM136A	0.0032185346669389306	5.777395974218152	0.0003642958997746035	0.9848519860078213	0.9978896056796593
POP7	-0.003787822830645025	5.464489354051982	0.00034704359225672826	0.9852132064455957	0.9978896056796593
AREG	0.005560329948897516	7.896099838540729	0.00033916334312603157	0.9853883250597605	0.9978896056796593
RPL30	-0.00353778834857666	11.049027206690019	0.00032625651826610394	0.9856690809010202	0.9978896056796593
EIF4G3	-0.004321892119546797	5.401531932050866	0.0003252794099199248	0.9856839659021903	0.9978896056796593
TKT	0.0034911526733362205	7.690967792026	0.000320660672171259	0.9857925604773579	0.9978896056796593
CTCF	0.00365895157282561	5.809609282433222	0.0003114389305212621	0.9859941096089255	0.9978896056796593
COMMD6	0.003616948020299768	8.239211032250427	0.0003016650873834567	0.9862198342273221	0.9978896056796593
PRPSAP1	0.003366284638584052	5.278334313796955	0.00027726980874402484	0.9867817939826815	0.9980387883543848
H2AFJ	0.0030141474086865364	7.591688352012474	0.0002704304051067351	0.9869525636480686	0.9980387883543848
ATG12	0.00290170772377629	5.747624898445446	0.0002636813498438675	0.9871122626794424	0.9980387883543848
SPTBN1	0.0031881947260309594	6.5603698358090305	0.0002336624758700126	0.9878706799866814	0.9985543920690323
TMF1	-0.0026686569132275267	6.4520252535890865	0.00017309141262101678	0.9895601475169804	0.9996851142144672
RPS19BP1	-0.0019083776356419698	6.960480329460096	0.00015746719294981514	0.9900432086840052	0.9996851142144672
CKS1B	0.0030576990821908822	5.653107588631895	0.00015206613253844256	0.9902122563289351	0.9996851142144672
GBP3	0.0033277334192126913	5.71067212625234	0.0001464708350912681	0.9903943415779755	0.9996851142144672
MEAF6	-0.0025196667858921173	6.049709471952123	0.0001266681178188392	0.9910682204426842	0.9996851142144672
MYLIP	-0.0023700057435092465	5.766761967320918	0.000122088959928477	0.9912303588556858	0.9996851142144672
PIH1D1	-0.0020364807124546454	5.710468410174722	0.00011643000386253939	0.9914357572537306	0.9996851142144672
LONP2	-0.001988468623954407	5.7653274651863144	0.00011508811115772244	0.9914854629175615	0.9996851142144672
LSR	0.0022335946627098932	6.484331707407677	0.00011260208083834404	0.9915795290026659	0.9996851142144672
NDUFB11	0.0016535350806093736	8.34990171866487	0.00010984435679990638	0.9916843848796875	0.9996851142144672
CPNE1	0.0016804951457994653	5.908882000243492	0.00010642204887372521	0.9918125719129476	0.9996851142144672
SERINC3	-0.001639549501095551	6.278402682751032	9.495363030045724e-05	0.9922672618567248	0.9996851142144672
TMEM219	0.0015882709064873734	7.20726287678641	8.992770726908814e-05	0.992475700355902	0.9996851142144672
DNPH1	-0.0021653162943204574	6.334782676684195	8.842760656354615e-05	0.9925377704067233	0.9996851142144672
HSPD1	-0.0014405267694197724	8.022395137472532	6.8939136551748e-05	0.9934121697135903	0.9996851142144672
SDHC	0.0015903513164494385	6.879924183788717	6.361189787211045e-05	0.993671469775457	0.9996851142144672
MRPL50	-0.0013692119974607676	5.69644274539683	4.880909225304603e-05	0.9944548174938002	0.9996851142144672
TBCB	0.0011429328610373542	6.336032420256615	4.352109681401542e-05	0.9947648415910944	0.9996851142144672
TNRC6A	-0.001519400898077025	5.944574327529928	4.278880545086479e-05	0.9948085652089084	0.9996851142144672
HMGN2	0.0011719295218065818	8.440339030211469	3.939936659387502e-05	0.9950196972130789	0.9996851142144672
CCNO	0.001701146999638622	6.146741644621761	3.8402971008550214e-05	0.9950821504092586	0.9996851142144672
LRBA	-0.001227442556060635	5.358726238812329	3.8004521217662906e-05	0.9951062736107351	0.9996851142144672
ATP6V1A	0.0008784830986357109	5.479864499144786	3.660236696519867e-05	0.9951976290462	0.9996851142144672
NDUFV2	0.0007265115454361254	8.148335858032056	2.9872697086659688e-05	0.9956634060323821	0.9996851142144672
PDCD6	-0.0007654906854751456	7.131678455827319	2.556070510844155e-05	0.9959884527925134	0.9996851142144672
RPL21	-0.0007146111851014449	11.530927519306086	1.6717983269293656e-05	0.9967557864771124	0.9996851142144672
RPL28	-0.0010897245363330052	12.026498328321138	1.643503041471272e-05	0.9967833571986529	0.9996851142144672
OCIAD1	-0.0005609972462248974	7.153851373299884	1.3835799261923558e-05	0.9970485800240045	0.9996851142144672
CDKN1C	-0.001305446567273914	5.6533340419717915	1.2760099753231745e-05	0.997164733029398	0.9996851142144672
ERRFI1	-0.001063638533313193	6.781973283440481	1.1659949462773516e-05	0.997290436319966	0.9996851142144672
RPL17	0.0005425734722190577	11.247325585971229	8.955870430902277e-06	0.9976255016873476	0.9996851142144672
ILVBL	-0.0005364194058202413	5.543754730210855	8.034208430530439e-06	0.9977500924035738	0.9996851142144672
SDF2	0.0003736773998901811	5.507897668051564	7.445969325938922e-06	0.9978339899009527	0.9996851142144672
CSNK2B	0.00038623015102289866	6.783346322853449	6.5744902328786455e-06	0.9979653979715294	0.9996851142144672
HEXIM1	-0.0005262080360695002	5.9757411234507885	5.9491141808136655e-06	0.9980642448082402	0.9996851142144672
CLPTM1L	0.0003385582039146703	5.770136948508558	3.731490916001069e-06	0.9984668134501948	0.9996851142144672
KRT7	0.000546244545277374	9.785305867820224	3.6030021197932678e-06	0.9984939150428733	0.9996851142144672
MRPL57	-0.0002931159299984746	7.106916521032337	3.18953852650149e-06	0.9985829263664896	0.9996851142144672
MED11	9.511241311808745e-05	5.35101147538749	1.997199248038618e-06	0.9988781448809287	0.9996851142144672
GALNT1	0.00017435877743384798	6.608641684291455	1.3183296617489945e-06	0.9990889002182903	0.9996851142144672
MFF	0.000288161314482094	5.420208842794229	1.0473002390689246e-06	0.9991876346851243	0.9996851142144672
ETF1	-7.619310705549882e-05	6.405534739546298	3.1469326819257465e-07	0.9995548393233216	0.9998036085715355
ZNF326	-4.471325075702258e-05	6.8876648740533675	1.504126977995486e-08	0.9999026842311098	0.9999026842311098
