## Supplementary Tables for "A repair-associated bronchial epithelial differentiation trajectory through *KRT14*+ basal and hillock-like cells drives airway inflammation and remodelling in childhood-onset asthma": ST_2G_DGE_Ionocyte.csv

	logFC	logCPM	F	PValue	FDR
ANXA1	1.272616875292317	8.921523481425453	13.969159491985108	0.0009814835541141524	0.7194274451656737
KLF4	0.7543596401090805	8.975334818555798	9.3583221652871	0.005274085443558685	0.8037613656398593
ENSA	-0.7570463422931797	8.406546015160131	9.323231072058837	0.005344900262460534	0.8037613656398593
VMP1	0.834949486897433	9.302716607214546	9.052953553994998	0.0059434775971773345	0.8037613656398593
S100A6	0.5366120604564634	12.20351425472081	8.089722392925964	0.008762941990565992	0.8037613656398593
N4BP2L2	-0.5363250677053356	9.091762478903808	8.044679430141052	0.008957891160644958	0.8037613656398593
METAP2	-0.6032110148056987	8.49166370612667	8.043038404086268	0.00897524267655985	0.8037613656398593
ZFAS1	0.43053186354732126	9.023783609495311	7.32097783795192	0.012153767657113963	0.8037613656398593
EPCAM	-0.5370709252345469	10.197984448079469	7.17253850885512	0.012917183709947828	0.8037613656398593
MGST1	-0.8982944034904342	9.43771616495393	7.077999121010978	0.013473555964040646	0.8037613656398593
RPLP2	0.36069720304404224	10.863098496373567	7.0536256654599505	0.01359129916908236	0.8037613656398593
IFI27	1.3333010072644742	9.436186075532811	7.0423996007859255	0.013691953056846012	0.8037613656398593
SCN9A	-0.778542430364747	8.955505879033613	6.95020697598015	0.014254976471102552	0.8037613656398593
RPS12	0.39265811122037064	11.98961297952204	6.578535959568007	0.016727378848095994	0.8267150882737276
TMCO1	-0.6035820101268333	8.559646077829285	6.504371384878917	0.017344350387179353	0.8267150882737276
ERP29	-0.47275464064633205	9.320217938637818	6.401187417642657	0.01812986842656421	0.8267150882737276
ATP6V0B	-0.36029740712124186	11.543701704743645	6.177447296687883	0.02000564401409075	0.8267150882737276
USP53	-0.7277238054495324	8.448871634408642	5.972234462074383	0.022004992991943924	0.8267150882737276
HLA-E	0.6820175304304744	9.753985680139769	5.852205125090513	0.02320846272447365	0.8267150882737276
ADGRF5	-0.5108510099531074	9.719096192266193	5.610661962341874	0.025935240169700335	0.8267150882737276
FXYD2	-1.131055172164643	9.089610235049895	5.562306872687575	0.026551258328754535	0.8267150882737276
ATP6AP2	-0.4398540039828577	9.542274696493756	5.4620060768264445	0.027797137977890518	0.8267150882737276
EGR1	0.7761513890429239	9.023376429623243	5.385473583503561	0.028846621807031715	0.8267150882737276
SLPI	0.9683255510880702	10.29299417560287	5.279117543441451	0.03026506696246259	0.8267150882737276
TSPAN8	-0.7767379581543891	8.817398797956672	5.263324939322132	0.03054290714821859	0.8267150882737276
CST3	-0.43741185727676996	9.778983061609825	5.23551849216001	0.030901541639548648	0.8267150882737276
HNRNPM	-0.5580415331869839	8.847171648178126	5.159742409098854	0.03207652914993995	0.8267150882737276
RPL30	0.3930276949721913	10.664390390948967	5.150268778447658	0.03215634325546463	0.8267150882737276
HMGB3	-0.5286669131630553	9.911814442212448	5.093943689825831	0.0330420439461181	0.8267150882737276
IQGAP2	-0.4477405246861713	9.127170551239065	5.005006815068456	0.03450796194647108	0.8267150882737276
RPLP1	0.3173042793437992	12.240247203324055	4.964624856870522	0.03512616908779334	0.8267150882737276
RPS15A	0.4049493449627613	11.358037363431588	4.908225336782289	0.03609124532709316	0.8267150882737276
ATP6V1C2	-0.6381106487917385	8.296115484508357	4.765117774752666	0.03873410850668287	0.8471687567216951
AKIRIN1	-0.6756241526733248	8.351250381791747	4.688082325959172	0.040210679571630915	0.8471687567216951
TCEAL4	-0.4868233358489484	8.53347848441063	4.676803236736792	0.04045144131686129	0.8471687567216951
DEK	-0.3723128459708804	8.932862000702428	4.480096209659909	0.04451922273656796	0.9064608407195642
RPS14	0.2860672212811398	11.676950424355237	4.26671592636474	0.049408082004243126	0.952920336354404
TMSB10	0.4517368183974397	10.736084845875164	4.257090249191262	0.0496504893490539	0.952920336354404
GSTP1	0.37062761638538766	10.407566208205107	4.215345736765492	0.050701082016127906	0.952920336354404
KLF6	0.59950387690958	10.23769004258169	4.146408754496043	0.05248914991878623	0.9618636722617577
LMO4	-0.6791097049122914	9.340115954027729	4.038446822137845	0.05546775873940737	0.9916552964874538
BSND	-0.39006088890337426	8.969807418224427	3.9304044611446907	0.058619853298611004	0.9945226022529159
PCBP1	0.6209153619399479	8.391688980355381	3.9298792014876915	0.0586604659983984	0.9945226022529159
IGF1	-0.39278780306082445	10.425854541330322	3.702700010934895	0.06581938165289962	0.9945226022529159
EIF1	0.2582269545653912	11.386189666029402	3.6792414280405863	0.06661664203053304	0.9945226022529159
LDHB	-0.41859606049575193	10.437264426738043	3.62393378629431	0.06856818991938197	0.9945226022529159
POSTN	-0.7171483738680512	9.616223259992115	3.5770833816513314	0.07029593057703894	0.9945226022529159
TPM1	-0.42055404387994066	9.210121534221338	3.5055200578439174	0.073003013221395	0.9945226022529159
MTRNR2L12	1.3837554596415247	9.44111534883523	3.4998902406277574	0.0731247277087649	0.9945226022529159
CKB	-0.5658544730875742	8.591964932368855	3.487604277592488	0.07372643539640769	0.9945226022529159
SRSF11	0.34385696323472187	9.030704271861895	3.383725290624031	0.07786160452380182	0.9945226022529159
NDUFV2	-0.3684439498060077	8.854587273846363	3.3464570490124594	0.07942405565702508	0.9945226022529159
RALA	0.46453583734548504	8.53530672066255	3.3337613835994957	0.07999913886367813	0.9945226022529159
RPL27	0.3476992311063937	9.793608557825095	3.3099318437855065	0.08091824957415554	0.9945226022529159
RPL28	0.279908882416684	11.33031745802871	3.1977261568429536	0.08590249010091149	0.9945226022529159
FAU	0.2958156532582828	10.589472474753	3.194354303275743	0.0860636520070677	0.9945226022529159
ANXA2	0.4477201423155177	9.571041976699718	3.1871317389266967	0.08643154798745417	0.9945226022529159
RPS16	0.28901578268163985	10.560733009681488	3.1776743354505035	0.08684009338546463	0.9945226022529159
ARGLU1	0.3764978470871803	8.97428525576343	3.113423747710515	0.08998592263464854	0.9945226022529159
RPL23A	0.4231699611018249	10.672741603590282	3.0774908803978422	0.09167410517808686	0.9945226022529159
RPS25	0.3413278144205973	10.64307600179067	3.035050322687142	0.09381482736703589	0.9945226022529159
ARL6IP1	0.36682624585617335	8.785523133425745	3.0288735248735215	0.09423412391871186	0.9945226022529159
RPS27	0.3208301612279235	11.835050440174356	3.0168908321791625	0.09474244309785312	0.9945226022529159
DDT	-0.3976669317958646	8.589095209431981	3.0047962775111814	0.09547630831935089	0.9945226022529159
RPS13	0.24392172303019294	10.710930244386525	2.989613003420672	0.09617042101458129	0.9945226022529159
NKTR	-0.4663103068662354	8.570443805386757	2.9688589122557745	0.09737208548336154	0.9945226022529159
PRDX2	-0.31814657530320045	9.891877507115046	2.9542472436118765	0.0980695111090555	0.9945226022529159
CTSD	0.42509865451294543	9.09724746347461	2.913375781888051	0.10035243636843998	0.9945226022529159
LDHA	-0.352685511549871	9.685009040047877	2.869514537440003	0.10276537768597763	0.9945226022529159
HSPB1	-0.29729635803902676	11.038495011509271	2.847872986735059	0.10397046283908842	0.9945226022529159
ALDH1A1	0.41499186667498955	8.707473582602331	2.835426138207156	0.10480116466529926	0.9945226022529159
WLS	-0.5620914492176745	9.291161891412386	2.7995613730612363	0.10685165177381689	0.9945226022529159
NCL	-0.36254312471917616	9.861912225539973	2.7856232202165208	0.10764929397258707	0.9945226022529159
RPL36	0.2818922142297488	10.840562827806332	2.7779474504826362	0.10808983797370607	0.9945226022529159
PCBP2	0.35256737795547327	8.600125792513651	2.734867307616423	0.11083984667197251	0.9945226022529159
SET	-0.3313031451826105	9.338633419800313	2.6755147670431723	0.11451898047458048	0.9945226022529159
KRT19	0.6261815983576139	9.778125911844347	2.6336028640817633	0.11723310474325084	0.9945226022529159
ACTG1	0.24331259709890926	11.339580078373478	2.6175008403729585	0.11827503152428459	0.9945226022529159
CIB1	0.33449147036879573	9.395749561792595	2.6169973577853853	0.118358124485266	0.9945226022529159
RPL13	0.23022649605654258	11.767659617685508	2.607392296051146	0.11895235641468789	0.9945226022529159
ATP6V1G3	-0.43493908267574294	10.071388782564004	2.607260334803622	0.1189790182103122	0.9945226022529159
HSPD1	-0.43887661138282363	8.390066176754088	2.598418955205719	0.11966853430503542	0.9945226022529159
RPS3A	0.22921358770415426	11.283146402874904	2.587320638044422	0.12031475794731282	0.9945226022529159
BTG2	0.5318733450940165	9.626871205576938	2.586912593300167	0.12037841980753373	0.9945226022529159
ST13	-0.4337164761138145	8.953814461461363	2.5358602571772124	0.12397065963666634	0.9945226022529159
CD74	0.8705962939952963	9.085002457200122	2.514625622442205	0.12547661158745282	0.9945226022529159
GTF2I	-0.3964692850186586	8.53537001587989	2.512825526138638	0.12563930592821315	0.9945226022529159
PGK1	-0.37431510598147943	8.721931714569216	2.490515799977071	0.1272421462219104	0.9945226022529159
NDUFA6	0.33813753584311446	8.610096989200946	2.474319751000908	0.12845013264743463	0.9945226022529159
C11orf58	-0.3195233932067639	9.042478739090074	2.443339423088154	0.13070902691192118	0.9945226022529159
CD59	-0.32294296173677695	10.048958855375318	2.4310328734109032	0.13157652190399874	0.9945226022529159
OST4	0.3948732177937398	9.034867231311852	2.430702489139309	0.13166822634230926	0.9945226022529159
PHB	-0.29401509040997403	8.701867114144646	2.4148068697449134	0.13290263329855498	0.9945226022529159
DDX46	0.37180537980546274	8.47159030585264	2.4139271271656524	0.13298990086461923	0.9945226022529159
HSPA5	-0.49735976573296825	9.268972852564035	2.320122263893418	0.14035640669271454	0.9945226022529159
CFTR	-0.4195130175831426	10.073816368190887	2.277653659980315	0.1438396131038246	0.9945226022529159
FXYD3	0.5848044749566254	8.468347160853485	2.2773739555733346	0.14397105633994356	0.9945226022529159
TFF3	0.3362365863114887	11.522393118072282	2.239435705900542	0.14708345875398074	0.9945226022529159
YWHAB	-0.319826323079156	9.312121064191016	2.222114986312713	0.1486454711599506	0.9945226022529159
MT-CO1	0.2248192223736236	15.137620972761617	2.211084211700692	0.14955880343726669	0.9945226022529159
YWHAQ	-0.35563989515327665	8.649082521421832	2.211160277959657	0.14966130939394257	0.9945226022529159
ATP5MC2	0.2754204898174464	9.5155143218984	2.1725576792788095	0.1530497453807149	0.9945226022529159
LAMTOR4	0.39097113799579447	8.68239707913087	2.1704939072216463	0.15331496622522103	0.9945226022529159
TPD52	-0.30818818889705135	9.390355249515997	2.1428849721448495	0.1557769665062645	0.9945226022529159
CFL1	-0.25628122683442406	9.943713551162183	2.1261027292441477	0.157311722688184	0.9945226022529159
CHMP2A	0.3602960695072278	8.375348969966863	2.114457663330678	0.15851902880280888	0.9945226022529159
ARHGAP18	-0.31153568874371335	10.277955944120334	2.1057047914282596	0.15922968116003292	0.9945226022529159
RPS11	0.263303732260148	11.018277384684012	2.0621634041392274	0.16342739706484205	0.9945226022529159
CIRBP	-0.27932634613035595	10.137721356540421	2.0547031550862545	0.16417430127231628	0.9945226022529159
NDUFB10	0.2860814599684393	8.811399562426365	2.0524752094107583	0.16448260101890164	0.9945226022529159
H2AFY	-0.2481660449116724	9.340957992093033	2.048671546848628	0.16480745270236608	0.9945226022529159
MPHOSPH8	-0.38358251505600255	8.33763346328966	2.042062451917255	0.16552367600839324	0.9945226022529159
SCNN1B	-0.307727443659747	10.200101256868924	2.0401141502235007	0.16562175133757867	0.9945226022529159
NR4A1	0.4716346605661954	8.7614299770923	2.0356881101406663	0.16616309793356687	0.9945226022529159
GLUL	0.42175932938007943	8.513413753798725	2.0332226795227766	0.16642509681446394	0.9945226022529159
RPS24	0.23155628790476612	11.367960335424291	1.9673549563292418	0.17305979769773214	0.9945226022529159
ATP1B1	-0.22355168213844473	10.741199183002854	1.9384072091332054	0.17614110202250838	0.9945226022529159
RBMX	-0.47791695121657146	8.835346330789212	1.932328341389536	0.17688138668879091	0.9945226022529159
HNRNPA3	-0.2956467538455835	8.82360652333154	1.9240151350053232	0.17778455039845428	0.9945226022529159
RBM39	0.2643293420609433	9.634318457648924	1.9121558085028914	0.17901764931770933	0.9945226022529159
SRP14	-0.19294919180255404	10.784729823873782	1.8980824951664506	0.18053906465549446	0.9945226022529159
BTG1	0.40720764655365405	9.475729545659284	1.8980808346592624	0.18058035645339876	0.9945226022529159
RARRES2	-0.328360978058572	12.053912253436339	1.8975540770713495	0.18059281471686395	0.9945226022529159
EGFR	-0.39675246427307626	9.039204681828423	1.8816433296770947	0.18244216543679206	0.9945226022529159
CEL	0.5422048922874794	9.44850820888481	1.8495997827890898	0.1860507772807199	0.9945226022529159
RPS18	0.25675573756118764	11.554840780891093	1.8460504556499997	0.1864101771869252	0.9945226022529159
FOS	0.3660336935725309	11.21929712289744	1.8231266313152772	0.18907420541649556	0.9945226022529159
SMS	-0.28909769411691005	8.374717233197924	1.794936891554036	0.19252136817158555	0.9945226022529159
DHCR24	-0.2915289291986108	8.527751985618666	1.7923514481077203	0.192829513136596	0.9945226022529159
RPL37A	0.23370414754984703	11.485740793376877	1.7902040891277637	0.1929782358600292	0.9945226022529159
VDAC1	-0.27572823025161397	8.999229108951807	1.7843766713819234	0.19376060628395014	0.9945226022529159
DAD1	0.38268081546007743	8.34955135096415	1.7822613740343758	0.19405099549387672	0.9945226022529159
HMGN2	-0.26322753941114524	9.31681957540987	1.7745632081923675	0.19492077785479883	0.9945226022529159
RPL35	0.2516345228832041	10.504001672886517	1.7741134111269037	0.19492959102145233	0.9945226022529159
RPS26	0.3715675211446968	10.143029914200827	1.755329767238732	0.19723735849788745	0.9945226022529159
DDX24	0.29329009728196326	8.817513215466306	1.7516050228816178	0.1977838310093482	0.9945226022529159
SFPQ	0.3291384429180634	8.809915404000437	1.740895557330259	0.19911853925075096	0.9945226022529159
HMGN3	0.2971787543973844	8.764716148386329	1.7355808749389763	0.199784194088389	0.9945226022529159
SEPTIN7	-0.3210915942626625	8.673580761562521	1.7311965250548922	0.20033102682449505	0.9945226022529159
NFE2L2	-0.3084283930534586	9.676568435812966	1.7254630125208663	0.20098177334016384	0.9945226022529159
RPL21	0.24394355595583417	11.617675146507716	1.7106848740157685	0.20282834674286065	0.9945226022529159
SIRT2	-0.31554578520130344	8.482484722021237	1.6824216557791238	0.20658652424012539	0.9945226022529159
CBR1	0.3948005093064134	8.333406388070124	1.6807299501663615	0.2068246532166128	0.9945226022529159
RPL34	0.27258073503900426	11.630329030276338	1.6694588953152945	0.20817972450428354	0.9945226022529159
PTGER3	-0.44819047616949875	8.542468722114043	1.6386388256962015	0.2123961297530171	0.9945226022529159
ROMO1	-0.3866083000364461	8.663098078112165	1.636228001962197	0.212720622661059	0.9945226022529159
SC5D	-0.3801674931273367	8.549447894700947	1.629404263458468	0.21365279990483918	0.9945226022529159
RASSF6	-0.39145975301627856	9.113550530748446	1.581381717516384	0.2202787212015598	0.9945226022529159
DSTN	-0.2769453491041867	10.559410779925372	1.5705689614462206	0.22175677297752822	0.9945226022529159
NGRN	-0.28069279075911696	8.784954048527712	1.5671418552062588	0.22233214157617429	0.9945226022529159
BBX	-0.2919393275397191	8.513076244974915	1.564110564524888	0.2227813701437617	0.9945226022529159
TSTD1	-0.21865780727470938	9.226035805293886	1.5532977517475897	0.22428937704570964	0.9945226022529159
MT-ND4L	-0.48418780978958437	10.328744728299153	1.5495910286041068	0.22478105386609062	0.9945226022529159
RBX1	0.33761111810990674	8.643330736571187	1.5306687419047862	0.22765044369342197	0.9945226022529159
TMEM61	-0.21312217714280562	10.049326956229109	1.5277154791089416	0.22799002275150504	0.9945226022529159
UBL5	0.27300982480063984	9.63621784790929	1.5229395684726885	0.22871255614566297	0.9945226022529159
GHITM	-0.27358257164188404	8.705168240248543	1.5204509006629883	0.22914830501503133	0.9945226022529159
BTF3	-0.28172842106716184	9.584583646392785	1.5116378588814436	0.2303995634593523	0.9945226022529159
RPS20	0.23429627548966292	10.743822111715046	1.5008603392815265	0.2319917110640234	0.9945226022529159
RAB13	-0.30857825968473385	8.582098352527987	1.4757697956420197	0.23592032356627168	0.9945226022529159
S100A11	0.3395717478595391	9.22419549489913	1.4620078656641147	0.23801054852794198	0.9945226022529159
RPL22	0.19424714958881462	10.012329139379341	1.4531007892656886	0.23936346511478376	0.9945226022529159
RPLP0	0.19460095319500395	10.462944568184128	1.4313913649479209	0.24279836133354749	0.9945226022529159
SCGB1A1	0.8405088350684795	11.98231136063064	1.4167935871721762	0.2451423550392212	0.9945226022529159
BLOC1S1	0.28282914475408805	8.427900707015795	1.4149849186756978	0.24555513623698433	0.9945226022529159
TAGLN2	0.3344981227930784	8.331382069455216	1.4113144095474957	0.24615072398563353	0.9945226022529159
VGLL4	-0.28526379288914255	8.721687673462084	1.410468506439	0.24626373538534055	0.9945226022529159
PWWP3A	-0.31419415116834315	8.54165395909227	1.401197635949337	0.2477889863112029	0.9945226022529159
SON	-0.25915283155329044	9.61265437762335	1.3873389837666878	0.25000768979239096	0.9945226022529159
SPCS1	-0.2546758388774415	8.456462160320006	1.372622813937381	0.2525409810637946	0.9945226022529159
BIK	-0.2994609245287454	8.538398858400178	1.362478913476099	0.25425231287743744	0.9945226022529159
HNRNPK	-0.2725360717689097	9.272603634388926	1.3474143533312568	0.25677470105722655	0.9945226022529159
NACA	-0.20449855044493512	10.320464778866972	1.346872754082491	0.2568269452704683	0.9945226022529159
AKAP9	0.2284727481109445	9.501900919931154	1.3336795920835776	0.25913686444591805	0.9945226022529159
ATP6V0C	-0.17006190035092825	10.57165367579448	1.323337629308676	0.26091421720602914	0.9945226022529159
AURKAIP1	0.26626270573715133	8.616056387538382	1.3158757166053399	0.2623277224117319	0.9945226022529159
CNBP	-0.2623352734041303	8.527927154309412	1.3128723346459288	0.2628548727678407	0.9945226022529159
MRFAP1	-0.27558159059886217	8.646945427965608	1.301529181430624	0.2648693871322456	0.9945226022529159
SRSF2	0.21383648508378397	8.597138672263089	1.2998623435952035	0.26518102192210646	0.9945226022529159
NDUFB11	0.22796147892566554	8.795627976085175	1.2993786029603513	0.2652496071353334	0.9945226022529159
SRSF5	0.21759499397920518	9.120012483761045	1.2915683057676721	0.26662696490702953	0.9945226022529159
YWHAE	-0.21708112094818277	9.699023424485265	1.2860145982603153	0.2675963705089829	0.9945226022529159
SPCS2	-0.24789919376137654	9.066492632722353	1.2796893438642614	0.2687845640667821	0.9945226022529159
PSMA7	-0.21008679426651972	9.278356555964857	1.2561444035904545	0.2731099551595075	0.9945226022529159
VPS28	-0.31479290112760083	8.40496307844928	1.2539873797985797	0.27355259517489	0.9945226022529159
SCG2	-0.45983688864413985	10.399375872476647	1.2462006830581882	0.27493155588050194	0.9945226022529159
WSB1	0.226360367371303	8.859699587835848	1.2423632829007243	0.27573006299024344	0.9945226022529159
MT-CO2	0.23754927751224142	14.76539327670276	1.2283013346129512	0.27831341834764534	0.9945226022529159
DYNC1I2	-0.3762772473391185	8.598639243457786	1.2282047920516315	0.2784255435713355	0.9945226022529159
GPI	-0.2762073143397044	8.672333774314952	1.211725707775101	0.28159609298710636	0.9945226022529159
ATP5F1D	0.330732535887482	9.171070318742151	1.2115124456039472	0.2816050611680432	0.9945226022529159
MYO6	0.3275616524245562	8.976588859760918	1.2102815243110947	0.2818586478532511	0.9945226022529159
LMNA	0.4467747071282352	9.014499911522988	1.2041588706764517	0.2830561954821502	0.9945226022529159
HSP90B1	-0.23333855630217737	10.342296802455422	1.197935855743437	0.28420494279973607	0.9945226022529159
TMEM59	-0.25752114344990407	9.985841648828336	1.197119529233346	0.28437248812815785	0.9945226022529159
RAC1	0.320722112288794	9.339043786266688	1.196817549036611	0.2844608001654942	0.9945226022529159
CAPN2	0.32068023585241934	8.975771009746545	1.1965340665396456	0.2845484423376163	0.9945226022529159
NDUFB7	0.2287250761052774	8.99290223718769	1.1938844719067394	0.28506463850103064	0.9945226022529159
NDUFB4	0.2643049773847223	8.797427962364694	1.1763900975567967	0.2885577773540996	0.9945226022529159
SCGB3A1	0.6294301857086155	11.114782624541927	1.1728962575223558	0.28917222057608927	0.9945226022529159
AQP3	0.20286290915418648	9.1182255400295	1.169339120916517	0.28994554581254667	0.9945226022529159
ID2	0.311830608978506	8.491654729779844	1.168882871985859	0.29008710685838335	0.9945226022529159
CLDN7	0.21730087139716472	8.844280032037737	1.1655877136080353	0.2907268661438463	0.9945226022529159
ATP6V1F	-0.1978388912000558	9.5117115610915	1.16377631890393	0.29104370993257056	0.9945226022529159
MTDH	-0.2140553138004507	9.786596331541354	1.148639259428745	0.29412139912000795	0.9945226022529159
RPS5	0.18533648232754182	10.352594146683527	1.1443450055265798	0.29499165156235285	0.9945226022529159
CENPW	-0.3086136078243159	8.872955092966821	1.1291679539763317	0.29821183630007714	0.9945226022529159
PNISR	-0.27915739881165746	9.104498218932186	1.125922454177786	0.29887544242780123	0.9945226022529159
XRCC5	-0.2594202570204031	9.011076430166641	1.1103983916576565	0.30216612094411616	0.9945226022529159
AMACR	-0.23844647455468398	9.06828407335322	1.101732487754971	0.30402051128678764	0.9945226022529159
SRP9	-0.32137903451414146	8.54642788451843	1.0988957815223706	0.3046556979171488	0.9945226022529159
PRDX6	0.20775802946022812	8.729384938307572	1.0749456107190896	0.30987168235976503	0.9945226022529159
CLCNKB	-0.17825572574554066	9.455103046891043	1.0659678735514448	0.3118060480862216	0.9945226022529159
YWHAH	0.3490292994019021	8.58771787330472	1.0621400811738173	0.31271832924060494	0.9945226022529159
PNPLA8	-0.2558958761602438	8.557288950722628	1.0385289559183761	0.31804173871718466	0.9945226022529159
SNU13	-0.21295884616318697	8.622489274112038	1.0214881566732847	0.32196266629540543	0.9945226022529159
PDIA6	-0.3101123688436015	8.526948069107744	0.9989883542746235	0.3272463163388468	0.9945226022529159
RPL29	0.17607471543295483	10.53732201323164	0.9949451093195054	0.3281249870661759	0.9945226022529159
RPL6	-0.14060858570947854	11.049094934735963	0.971214477226683	0.33384707429669136	0.9945226022529159
PSMA2	-0.254443966060207	8.414478937514103	0.9680720046980219	0.33470443045240317	0.9945226022529159
GAS5	-0.2697765389465723	8.598156439771001	0.9591587041411266	0.3368922099298597	0.9945226022529159
RBM8A	0.252875681137507	8.59466180982911	0.9539986999457062	0.3381787621785918	0.9945226022529159
C12orf75	0.26006898076832563	8.576948677070565	0.9430620357138482	0.3409118327070747	0.9945226022529159
MT-ATP8	-0.6293753343757905	8.726690962950043	0.9371149275878145	0.3423896934780395	0.9945226022529159
CLTA	-0.21064210156767166	8.671975062561714	0.9304871663290345	0.3440815201801397	0.9945226022529159
RPL17	0.174487830214025	10.901908106394574	0.921856826327984	0.3462097705326793	0.9945226022529159
FAM24B	0.3013931065203102	9.014888767313328	0.9217835331761155	0.34629385789653255	0.9945226022529159
NORAD	-0.26808340297361316	8.463625309891075	0.9199800710548476	0.34677749567589244	0.9945226022529159
JUNB	0.28096200929737336	8.802180312586428	0.918261917653877	0.34720895694423093	0.9945226022529159
MARCKSL1	-0.2244557173910864	8.992500691145452	0.9050137757979414	0.35063164770583577	0.9945226022529159
RPL32	0.1312993876942814	11.09233410065736	0.9020811828657621	0.3513423743668165	0.9945226022529159
DNAJA1	0.27688656699131564	9.316671778478357	0.8962144557442531	0.35292763567990226	0.9945226022529159
SNRPG	-0.2160095307922301	8.451644240763363	0.8873831097396259	0.35531350547798	0.9945226022529159
RSRP1	0.266360460922104	8.954515246799449	0.8700542594972462	0.3599493640983178	0.9945226022529159
HES1	-0.4426700758525575	9.300833557038501	0.8674044228834945	0.36065932953486546	0.9945226022529159
ELF3	0.2283795660501113	9.885374880351645	0.8604224185372147	0.36252952745483	0.9945226022529159
NDFIP1	-0.19301509079420792	8.843067216640712	0.8545175923626408	0.36420558039817985	0.9945226022529159
SERPINF1	-0.3252063433487434	8.442155067451413	0.8525917987191565	0.36475305532694935	0.9945226022529159
SRSF7	0.18643775760021633	8.822004451416058	0.846648984564434	0.3663925911136432	0.9945226022529159
HLA-C	0.25301676346724816	11.69845148538876	0.8450555586829046	0.36676363277111745	0.9945226022529159
UQCR10	-0.23696002372688324	9.433908621413538	0.8399283230779327	0.3682299111271595	0.9945226022529159
MORF4L1	-0.21052841484281276	8.664055095420544	0.8375272217473279	0.3689489028224423	0.9945226022529159
SNHG6	0.20821452396797718	8.89281158489997	0.8299799562348702	0.3710686797905889	0.9945226022529159
BSG	-0.23243799729968256	8.943294241942013	0.8238061763653729	0.37281865531452196	0.9945226022529159
DYNLL1	0.18956589635040447	9.566014512973423	0.813272582285659	0.3758101469190316	0.9945226022529159
MYL6	-0.15276763547759833	11.173309146029434	0.8112561838952205	0.3763686894384366	0.9945226022529159
SLC12A2	0.2629125308676907	8.7414954938831	0.8043869476592868	0.3784421109755427	0.9945226022529159
HNRNPC	0.2702087240651068	8.841143471510167	0.7969649432118727	0.38060952238369183	0.9945226022529159
ARID4B	-0.2672165056864532	8.52453422649077	0.7960200399744867	0.3808961442003741	0.9945226022529159
MAF	0.4315824497317522	8.315790464679624	0.7912647221483395	0.38229716055686647	0.9945226022529159
CAST	0.20463167826392223	9.388305466550761	0.786850375439486	0.3835652990203271	0.9945226022529159
ZBTB20	-0.24052585908908747	8.489151183277167	0.7868010467086561	0.38362650975598844	0.9945226022529159
RPL39	0.19406286548073112	10.85647945253258	0.7817146229652163	0.3850666286206055	0.9945226022529159
PPIB	-0.1858641292146931	9.362776615071587	0.7763360202497745	0.3867132096244912	0.9945226022529159
NEDD8	0.23275914983472498	8.53554973776709	0.776097897387615	0.3868370924431541	0.9945226022529159
SLC38A2	0.3199470400381322	8.648549673689562	0.7721887247733636	0.3880137618874736	0.9945226022529159
TRIR	0.19340086925135846	8.701869190063455	0.7712273514334077	0.38829996139487166	0.9945226022529159
CALM1	-0.17324811034467066	11.232033477784707	0.7696738671815379	0.38869471640358744	0.9945226022529159
PLAAT4	0.27270747273547835	9.244875781447146	0.7649299176849268	0.39017979040833783	0.9945226022529159
RPS21	-0.1931396049356912	9.981117288935948	0.7619991101037906	0.39104599566335974	0.9945226022529159
TACSTD2	0.2751962063533731	9.195596384339673	0.744047654713183	0.3966321474752047	0.9945226022529159
MSI2	-0.18892828500489645	8.890655773535173	0.7397794240270444	0.3979862983472118	0.9945226022529159
RTF1	-0.2007932265809522	8.60898801116166	0.7390376895132992	0.39823515772508966	0.9945226022529159
ANK2	-0.27241276603994574	8.584153813030753	0.7319272879799091	0.40048022262869654	0.9945226022529159
C4orf48	-0.29303352176551994	8.893159858264953	0.722284328053612	0.40354185044525315	0.9945226022529159
PA2G4	-0.23132611361305053	8.492857815314382	0.7175441464323824	0.4050847876805457	0.9945226022529159
DSP	0.24132008916349795	9.200819012056682	0.7119687634912485	0.40685680818112235	0.9945226022529159
KIF5B	-0.1864824970997002	9.087270262047385	0.7101718628396076	0.40744692245102043	0.9945226022529159
CANX	-0.20217777163840733	9.144293983766932	0.7077657655755758	0.4082264948324127	0.9945226022529159
UBB	-0.16703215859104859	10.744623495036054	0.7057399874671481	0.4088487797849384	0.9945226022529159
ATP5PB	-0.1882338939461708	8.401180319582966	0.6970669091078179	0.4117784582489611	0.9945226022529159
GNAS	-0.23003631751225545	10.890129409616884	0.6952331677645222	0.41230990350614694	0.9945226022529159
SYF2	-0.18133221917367967	8.7699230986847	0.6921679427435483	0.41339054271398235	0.9945226022529159
XBP1	-0.20239593295509908	9.360876410884691	0.6846655642908612	0.4158664553610566	0.9945226022529159
CALM2	-0.1544161445822707	11.636865081711928	0.6829820893937141	0.4164009435090318	0.9945226022529159
RTN4	0.2203447980957112	8.691712746587282	0.6818068372332675	0.4168674148970122	0.9945226022529159
TMED10	0.18603771400695474	8.510532130258976	0.6811360955983816	0.417099552789825	0.9945226022529159
ERLEC1	0.20698684109357546	8.77292650057867	0.677760227945159	0.41823136078237166	0.9945226022529159
RPS2	0.11627734590627652	11.64204969573054	0.675826660582826	0.4188204368578561	0.9945226022529159
PTGES3	-0.2201936840326954	8.427338882580521	0.6700794489119493	0.42085510492783174	0.9945226022529159
IK	-0.20580071869955108	8.362222109011377	0.6694878820204079	0.42105629484622686	0.9945226022529159
RPL24	0.15208659365564814	10.516853867302503	0.6678389472191869	0.42155135595758464	0.9945226022529159
MYL12B	-0.1444762660940445	9.717146492428881	0.6530528395248255	0.4266849157604937	0.9945226022529159
CALR	-0.17909742078994031	9.49021565413162	0.652179627167485	0.4269987233260294	0.9945226022529159
FTH1	-0.10943376173522446	12.361665562748579	0.6475728788242455	0.4285885675388529	0.9945226022529159
ATP6V1G1	0.1827047450002803	10.129716884402665	0.6447175742436532	0.4296046568642625	0.9945226022529159
MT2A	0.24419068047025957	9.106477735180436	0.6361613740876226	0.4326809727362614	0.9945226022529159
TMEM123	0.23828364586852138	8.403110391065315	0.6355271431697176	0.4329411891313275	0.9945226022529159
PDIA3	-0.23709222607503852	9.156402619382403	0.6343566337101919	0.433322449925734	0.9945226022529159
HIST1H4C	0.2537829249606136	8.827119238876625	0.6338405380345947	0.43352666006412666	0.9945226022529159
ANXA4	-0.17115325833480935	8.924350324957485	0.6302214662530546	0.43481809761720436	0.9945226022529159
EDF1	-0.15759920701611685	9.108247524986568	0.620763382172833	0.43823247585869995	0.9945226022529159
BHLHE40	0.33266221974118976	8.29652577357825	0.6204842522851384	0.43836932017499675	0.9945226022529159
RBP1	0.16691646437696553	9.319574014293483	0.6162861478560916	0.43986068851309224	0.9945226022529159
GPBP1	-0.21028417344525013	8.562733165087245	0.6073084316980337	0.4432064336658861	0.9945226022529159
BRD2	0.21168084448665117	8.711132700618991	0.6060554034053938	0.4436695603870706	0.9945226022529159
CAMTA1	0.16743382959785078	8.741510792975642	0.6035760765690678	0.4445902564238676	0.9945226022529159
NPC2	-0.2123758109543545	9.53627310648788	0.600752790944094	0.4456029181089103	0.9945226022529159
PNRC1	0.2506937975689022	8.516472150747742	0.5944386211927891	0.4480286596517825	0.9945226022529159
RPL10	0.13672445773403674	11.86414695690784	0.5919198946510622	0.44890535669941034	0.9945226022529159
CTSS	0.230704259838963	8.85373995462137	0.5912326275360522	0.4492232964567813	0.9945226022529159
PSAP	-0.1323896701701823	9.68246088150657	0.5904108272055417	0.4494954240054049	0.9945226022529159
CLIC1	0.17033017607929685	9.128942247152672	0.5882873932993017	0.4503265654037568	0.9945226022529159
CLNK	0.17750699244170604	9.718452155629654	0.5845062428874926	0.4517465761249543	0.9945226022529159
PTTG1IP	-0.18232773063192678	8.780078031624344	0.5754628130997064	0.45526673499644754	0.9945226022529159
MSMB	0.38628063948022506	9.174172481046952	0.5667711198349357	0.45863718630883776	0.9945226022529159
IGFBP5	-0.3156811790649616	9.977004842173937	0.5625653078656574	0.4602594834406396	0.9945226022529159
CXCR4	-0.2146151841345071	8.402046940457652	0.562446996188603	0.46036377858216093	0.9945226022529159
RBPJ	-0.2093752376846853	8.436712252940659	0.5593232595420564	0.46159697287589696	0.9945226022529159
HSPA1A	-0.35637282870021947	8.8603147702144	0.5577064771863538	0.4622220393262123	0.9945226022529159
RPL41	0.1308171667054068	12.565675019794227	0.5545089095589297	0.46344228875817317	0.9945226022529159
LAPTM4A	-0.235027381805457	8.568956948354598	0.5542534043133681	0.4636092366519359	0.9945226022529159
RPSA	-0.13236461601439992	10.297316708448829	0.551945546266108	0.46447294398904293	0.9945226022529159
CYP51A1	-0.281780173773025	8.46414572208388	0.5501992867714265	0.46523185506126774	0.9945226022529159
RPS3	0.12550036932235473	11.00284454635334	0.5460310524654118	0.46684551749989556	0.9945226022529159
CD9	-0.1678343627663527	12.364856142844776	0.5459276491264544	0.4668852908559138	0.9945226022529159
BAG1	-0.2182140397310835	8.366107017757129	0.5420471948553701	0.4685230582999924	0.9945226022529159
RPL4	0.159317666680493	9.561672552823339	0.5418491600253057	0.4685577429604242	0.9945226022529159
UBXN4	-0.13887223438167745	9.194723550377804	0.5387746962227423	0.4698225643263365	0.9945226022529159
ARPC2	0.16141516269662548	8.805016985112923	0.5365613622493837	0.4707481035631865	0.9945226022529159
PSMA4	-0.1729516556197637	8.756883762647778	0.530131438345123	0.47339145543793537	0.9945226022529159
COX4I1	-0.11229975643015765	10.347250156116862	0.5282079800833089	0.47413563306788975	0.9945226022529159
TUBA1B	0.18579550570801737	9.037588381700072	0.5274305321494988	0.47449610049584634	0.9945226022529159
ELOB	-0.1527975118406251	9.530409477575265	0.5217317369169735	0.47684641538454065	0.9945226022529159
BPTF	-0.25818611132832164	8.550996790323444	0.5199690857404395	0.47762418837745324	0.9945226022529159
ZFAND5	-0.16798650513651084	8.542473131913995	0.5162653353394383	0.47918305204349354	0.9945226022529159
PDE1C	-0.15770393179065326	8.757793395864056	0.510595828932896	0.48157332187868707	0.9945226022529159
RPL13A	0.14530607140614832	12.100033174402155	0.5065164983340077	0.483256922320238	0.9945226022529159
DGKI	0.2136161340209084	9.247721629079447	0.5054663713868097	0.48373863042433063	0.9945226022529159
EID1	-0.18762592584906018	9.291151312928474	0.5044484611551319	0.48417209942469364	0.9945226022529159
NFIC	-0.18256740581134237	8.493016269580135	0.5015448335159257	0.48545448517801704	0.9945226022529159
HSBP1	0.12317404444207002	8.987498287199376	0.4993327624397434	0.48639020583960224	0.9945226022529159
DUSP1	0.2473228734690224	8.781752742223242	0.49856409810083685	0.4867348837846588	0.9945226022529159
TPT1	0.15257078183052056	11.570578240357214	0.4983206520343657	0.4867834318879576	0.9945226022529159
HERPUD1	0.14988865641788807	9.31674257261796	0.4967812354527791	0.4874787842876832	0.9945226022529159
ACTB	0.20265061758689562	10.807735993343405	0.4919817024048047	0.48954261941117516	0.9945226022529159
RPS15	0.09371591227504537	11.27980671127122	0.48859997936929833	0.49102304960981846	0.9945226022529159
RPL9	0.11489202330723838	10.945467673614774	0.488457568244193	0.49108649975447494	0.9945226022529159
KRTCAP2	0.14748487102492924	8.66363529812371	0.4885727138666433	0.4910948973454399	0.9945226022529159
SLC43A2	0.18284365016301307	8.642726998712396	0.4874798936588107	0.4915777340773856	0.9945226022529159
RHEB	0.16914744947130528	9.027212092557605	0.48257768575241294	0.49372230233946035	0.9945226022529159
RPS27A	0.10963758821493884	11.319291294086998	0.4820346853725365	0.4939218691396502	0.9945226022529159
ATP5MPL	0.18253054657760626	9.418363664009282	0.4774387902095951	0.4959920995488053	0.9945226022529159
PPIG	0.16123446539896166	8.569676822828805	0.4771938524130274	0.4961410239296634	0.9945226022529159
BPIFB1	0.5724068344071137	10.231815446925278	0.47619029061174845	0.4965388182287036	0.9945226022529159
RPL5	-0.10563627889192789	10.7493827033295	0.47363748778807035	0.49767470303272465	0.9945226022529159
PIM3	-0.1828168253220773	8.64426566026011	0.46777946328366615	0.5003752577120073	0.9945226022529159
CLINT1	0.19000931375683927	8.626372308016371	0.4671866194050608	0.500648210002584	0.9945226022529159
PKM	-0.17675879424426472	9.569026005253402	0.4621035223551186	0.5029247232218763	0.9945226022529159
HNRNPA2B1	-0.13062335723627258	10.201315099880903	0.4608356486517727	0.5034934268401274	0.9945226022529159
NME2	0.14042115072588443	9.3834616697503	0.4571976105024935	0.5051856607796912	0.9945226022529159
MIF	0.09256854805029381	11.353913180752812	0.45634330698695486	0.5055562177859976	0.9945226022529159
ASCL3	0.12843049740490337	10.353161297586121	0.4551014170342203	0.5061350065337985	0.9945226022529159
RBM25	-0.21159397035245478	8.595221881126648	0.45382592659615323	0.5067779026837809	0.9945226022529159
TUFM	-0.20736204456674076	8.336106588408404	0.4528350098197968	0.5072410377361447	0.9945226022529159
PHLDA1	-0.20121790931009467	8.659943929199487	0.450966588398198	0.508106050386687	0.9945226022529159
RPL19	0.12175238943385773	11.154321959085895	0.449460651732568	0.5087550248956302	0.9945226022529159
DYNC1H1	0.20385612470117037	8.595216381845258	0.4479681423811941	0.5095139985150101	0.9945226022529159
MUC20	-0.12467534912358975	10.615134313202406	0.44722163077610405	0.5098053099922675	0.9945226022529159
MALAT1	-0.11890084372982372	16.92145700035604	0.44661623332661016	0.5100855943975975	0.9945226022529159
RABAC1	-0.16170104295543236	8.80606238889911	0.4462595797631074	0.5103029919818848	0.9945226022529159
DDX5	-0.13433676635007588	10.737369241351397	0.4412763370061326	0.512606644504497	0.9945226022529159
SERBP1	-0.13859328235748922	9.324980441033672	0.4374021339082674	0.5144715438091298	0.9945226022529159
RPL8	0.10462359117491216	10.972539846518668	0.4357238085678253	0.5152474037320766	0.9945226022529159
CLDN4	-0.15766118406487387	9.04941633050218	0.4315045789638007	0.517306348976337	0.9945226022529159
IER2	0.25951539912396976	9.65005033936863	0.43012630112747535	0.5179552680347146	0.9945226022529159
B2M	0.20244562007589295	13.31518071503249	0.426502133935629	0.5196869899221322	0.9945226022529159
PFN1	-0.1970529928825308	9.06994111016901	0.42396808037806394	0.5209560549210358	0.9945226022529159
RPS29	0.18459382501806224	10.847848610658072	0.4223026368987455	0.5217350520317312	0.9945226022529159
RPL38	0.16821712099077554	10.040571659842396	0.4216284075928149	0.5220710011178047	0.9945226022529159
HNRNPU	-0.16254526474092162	9.341435929464486	0.42056242610985456	0.522609812145774	0.9945226022529159
ARF1	-0.1653991152068727	8.477340328568806	0.4197535335259351	0.523039869588456	0.9945226022529159
PERP	-0.1373066625390596	9.616619438460184	0.418124216731746	0.5237991694898929	0.9945226022529159
MCL1	0.19473703894509495	8.611187629488951	0.41633619615023776	0.524723139269272	0.9945226022529159
ATF3	0.28117466778123035	10.144927862962804	0.4159066768615102	0.5248861892989457	0.9945226022529159
SCD	0.2602665299464066	8.629258373782049	0.41492812998662143	0.5254187486120774	0.9945226022529159
HMGN1	-0.1292674516654555	9.980610142567679	0.4131690395936897	0.526241795043278	0.9945226022529159
H2AFZ	0.16846634584369213	9.08630528284195	0.4120215817801423	0.5268397503322042	0.9945226022529159
EIF5B	-0.17148315499362368	8.608070968463128	0.40884937473643324	0.5284397130913064	0.9945226022529159
NDUFS5	-0.1319705998477496	9.636028381317146	0.4081920077436113	0.528730583534629	0.9945226022529159
GABARAP	-0.15888232259674262	9.6460521815467	0.4011390385596146	0.5322839043416051	0.9945226022529159
CHCHD10	0.22396858960179544	9.306014191937697	0.3982604729002637	0.5337576678186086	0.9945226022529159
APP	-0.13874517680355425	9.129207132358253	0.39727403179406423	0.5342673807088528	0.9945226022529159
FUS	0.16927614225859205	9.615919017737628	0.3950991100797617	0.5353645646277692	0.9945226022529159
ATP5F1B	-0.13649655468956567	9.648509963117595	0.3931441440605016	0.5363661008179359	0.9945226022529159
CYCS	0.12822728174561332	9.489531176509594	0.3899468445545319	0.538019304683822	0.9945226022529159
GOLM1	0.14370464091556134	10.333361771674127	0.38972560606745327	0.5381192355524486	0.9945226022529159
HSPA8	-0.14617111382435768	9.44097087804047	0.3888642517388039	0.5385816025690662	0.9945226022529159
HNRNPA0	-0.12832574983463402	8.728585484169653	0.38797991467566667	0.539067548021686	0.9945226022529159
POLR2L	-0.1609858413159289	9.015976506142648	0.3754467311317033	0.5456353300599852	0.9945226022529159
RPL14	0.09637853196980936	10.435835965571316	0.3744064356003674	0.5461557306395975	0.9945226022529159
CUTA	0.1288199248337771	8.834104465453864	0.37135965643379215	0.5478219133960526	0.9945226022529159
EEF1D	0.1387634062239904	9.802573253494401	0.37051945096524014	0.5482387959330808	0.9945226022529159
SNHG5	0.19222945323768642	8.859349500709959	0.3681893829577085	0.5495242578628224	0.9945226022529159
FTL	-0.12290771687654818	11.625660648163773	0.3641644869632863	0.5516536608837512	0.9945226022529159
CHMP3	0.14284252985192492	8.523924930317927	0.35905301928204636	0.5544937247093092	0.9945226022529159
ATP5PO	0.15914230546648042	8.737301391424996	0.3577216778636823	0.5552167536119985	0.9945226022529159
RPS23	0.08622278731804321	10.951017703210415	0.35340425918063334	0.557550295309372	0.9945226022529159
RPL23	0.11312647979770696	10.233300662362474	0.35323252874310923	0.5576491953036521	0.9945226022529159
NDUFA11	0.1489082697049294	8.689331823454252	0.3440436638090164	0.5628274033475267	0.9945226022529159
SORL1	0.1836771544801323	8.670102195611843	0.34055618698698076	0.5648010890565452	0.9945226022529159
NUCKS1	-0.11976514224448082	9.546083085549657	0.3397636307093204	0.565217013810198	0.9945226022529159
COX8A	-0.1122420909736582	10.024932397309898	0.33635323328917005	0.5671538247596644	0.9945226022529159
PSMB6	-0.13331726291286852	8.722751086463594	0.3363410619262044	0.567198416956891	0.9945226022529159
RPL11	0.08175569291976358	11.168216692978833	0.33397685275125516	0.5685107245618524	0.9945226022529159
PARK7	-0.12117180796415088	9.71454793633084	0.33318451042921404	0.568978063586387	0.9945226022529159
CHCHD2	-0.11456472206000037	10.137572497471096	0.33152990913820285	0.5699266753775964	0.9945226022529159
MUC1	-0.1344756404494548	9.183256401364076	0.3279989760799612	0.5719964784112465	0.9945226022529159
RPL18A	0.0823277246229073	10.780347081468337	0.3266742123691077	0.5727428859015659	0.9945226022529159
SRSF3	0.1335054995485212	8.786198388886671	0.32534760026931947	0.5735601873478058	0.9945226022529159
CD24	-0.16248654025657214	11.887607426877452	0.32205265155422574	0.5754514608441706	0.9945226022529159
SELENOS	0.11199646886090693	8.783800886515074	0.3216516260078339	0.5757305171121094	0.9945226022529159
GSN	-0.13228776079610233	10.15641583744983	0.3215205417808495	0.5757709635302638	0.9945226022529159
ATP5PD	-0.1288838085846643	8.572712758720181	0.32095374150782674	0.5761480880638541	0.9945226022529159
PRKAR1A	0.17275819807952134	8.483717935338017	0.3163320327116269	0.5788950837181115	0.9945226022529159
SERF2	0.08864149207699058	11.241988817715242	0.3142412164541174	0.5800929068251652	0.9945226022529159
CD63	-0.1013024861148325	10.633477492953116	0.31129628650687463	0.5818639975500249	0.9945226022529159
RPL26	0.0962994001428281	11.354173971841616	0.3101406551408263	0.5825594121852522	0.9945226022529159
KIT	-0.19202346621433442	8.906135639118743	0.3096484734221526	0.5828932032216863	0.9945226022529159
KRT8	0.08993276828308087	11.043841153384761	0.3080592212670288	0.5838203216656644	0.9945226022529159
HINT1	0.10482972023094791	9.964266171957664	0.3077540430496728	0.5840121985470064	0.9945226022529159
RPS19	0.07938267694970227	10.951471298952336	0.30517807061827373	0.5855743716523074	0.9945226022529159
GAPDH	-0.0977322458090678	11.465507426945017	0.3033305042248691	0.5867038764087656	0.9945226022529159
CDC42	0.12350893694492014	8.858282587714735	0.30184694324846145	0.5876534021115758	0.9945226022529159
NDUFB8	0.10975912753831449	8.780009422276763	0.2972382460311611	0.5905040445880125	0.9945226022529159
HIGD2A	0.1214351422809518	8.839845856644178	0.2956538164939708	0.5914880365782127	0.9945226022529159
SCNN1A	0.16789091959612532	9.1293717316002	0.291609714573083	0.5940089067033556	0.9945226022529159
CLDN3	0.17321127450517132	8.45113896010178	0.28763533722193324	0.5965434291686088	0.9945226022529159
MT-ATP6	0.17746447443221314	14.80875832158651	0.28552806817482546	0.5978330593456186	0.9945226022529159
NDUFB2	0.09505148008188884	9.817310720927281	0.2810322022392503	0.6007245386825187	0.9945226022529159
RPL27A	0.10122331650288337	10.96705272770744	0.27904286870901907	0.602001027868257	0.9945226022529159
RAB11FIP1	0.18194839549723135	9.52393470321412	0.27819378202405376	0.6025670049847377	0.9945226022529159
HSP90AA1	-0.1170283225677979	11.288746455230237	0.27550778210326515	0.6042978117838247	0.9945226022529159
SLIRP	0.181943036374233	8.620481752451559	0.2721725932670473	0.6065271872139318	0.9945226022529159
FAM114A1	0.16095503973939132	8.586252726639316	0.27209804383405023	0.6065765228314717	0.9945226022529159
ANP32B	0.10868210262233129	8.424985122031122	0.2719610316268515	0.6066691481299703	0.9945226022529159
RPL36A	0.11984260037403242	9.702378366980147	0.2716319623744372	0.6068488506726861	0.9945226022529159
RPS28	0.10172227585611095	11.271163741601915	0.2677454329808609	0.6094094160896142	0.9945226022529159
NFIA	-0.14928279182423224	8.57692859656042	0.2674938361996673	0.6096192270550458	0.9945226022529159
ARL6IP4	-0.10695775565794276	8.833912291075485	0.2671860175978101	0.6098167831390096	0.9945226022529159
STAP1	-0.10004950432969359	10.342501073006067	0.26584940974994753	0.6106757207163314	0.9945226022529159
NEDD4L	-0.1360188602915002	8.742246258687093	0.2644205584149219	0.6116654791239506	0.9945226022529159
RPL35A	-0.07971749427766958	10.875235596677191	0.2606462576109356	0.6141685892772717	0.9945226022529159
MT-ND6	-0.1601434656725337	9.824824334484127	0.260304704696554	0.6144073141162831	0.9945226022529159
PEBP1	-0.08778747177680463	9.583560910299475	0.26018447713644366	0.614492512660558	0.9945226022529159
VAMP8	0.13868158499926714	8.997161706293355	0.25972792113332493	0.6148188335020519	0.9945226022529159
DDX17	0.10745924313165539	9.324764050327762	0.25771870618162224	0.6161724912442901	0.9945226022529159
COX7B	0.10696918238884086	10.095059147782669	0.2527856112824704	0.6195384399623518	0.9945226022529159
PPIA	-0.09042878841545648	10.393290667549714	0.25129278558469065	0.620566927299211	0.9945226022529159
DDX3X	-0.1872529513022349	8.812389902671953	0.25131160397310515	0.6205864723302624	0.9945226022529159
RPS8	-0.07503083170529662	11.274335498053699	0.2486614013916769	0.6223907079374594	0.9945226022529159
RPL15	0.07548592456421824	11.501087697525422	0.2476144066127668	0.6231204806705217	0.9945226022529159
EIF4G2	0.10661437134802017	9.3341098748439	0.24647540912982915	0.6239357964880132	0.9945226022529159
TPR	-0.11283884696989621	8.654701536338054	0.24592464456826474	0.6243419567860715	0.9945226022529159
ADI1	-0.10937556408453725	8.838736326155471	0.24400069522032553	0.6256889793384716	0.9945226022529159
ATP6V1A	-0.10353594356649093	9.88743132949517	0.24136456992949185	0.6275271620647389	0.9945226022529159
RPL18	-0.07770450115462109	10.86203903893646	0.24036141626477747	0.6282332486109057	0.9945226022529159
RHOA	0.09641746931845235	8.665859950317738	0.23729058069921175	0.630464772810238	0.9945226022529159
RPS17	0.13583377060556667	10.380986436545973	0.23703961851838326	0.6306084361132742	0.9945226022529159
HNRNPA1	-0.11976971014558256	9.52385746562454	0.23267188488949533	0.6337709058226557	0.9945226022529159
RPS10	-0.1994514422631787	9.240817437039901	0.2321645841950942	0.6341474393239039	0.9945226022529159
SEC11C	-0.08524495620634452	10.616065180936713	0.22955558904379067	0.6360311486832531	0.9945226022529159
MT-ND5	-0.21325625150692837	12.672149655208834	0.2294130477638411	0.6361331276118539	0.9945226022529159
ARL6IP5	-0.11366026783484533	9.905942909017668	0.22862895955521298	0.6367153880140232	0.9945226022529159
ATP5MF	0.11376839355214573	9.09508270855629	0.22864103089772952	0.6367242709249128	0.9945226022529159
HSP90AB1	0.09836053437992784	10.610983617054014	0.22858726803813445	0.6367409809806674	0.9945226022529159
FOXP1	-0.0907357972678138	10.132904487736159	0.22858331547085423	0.636746609361186	0.9945226022529159
FIS1	-0.13708883476802514	8.666044974553131	0.22645548600197632	0.6383450802367461	0.9945226022529159
LGALS1	0.15743877290450753	8.867309771027855	0.22602528341633665	0.6386578360829547	0.9945226022529159
KRT10	0.1332804382714578	8.347447393656159	0.22113497182443495	0.6423073473457991	0.9945226022529159
SMDT1	0.11023677504385013	8.488013693204124	0.21909759930554237	0.643836526401478	0.9945226022529159
RSF1	0.13882038699393873	8.54952159197596	0.21801363493380493	0.644653007376822	0.9945226022529159
BCLAF1	0.13018569051982687	8.417281045213715	0.21625184157910596	0.645988913250813	0.9945226022529159
HEPACAM2	0.13673592629584705	9.081930865974908	0.21318675334246265	0.6483086531320892	0.9945226022529159
ITIH5	-0.13691986685492052	8.770984041163185	0.2047370886303799	0.6548700395417512	0.9945226022529159
EEF1A1	-0.06276151669816399	12.695463506951414	0.20444867471956277	0.6550628134147263	0.9945226022529159
POMP	0.09043415254466086	8.929085585866668	0.20141042009868904	0.6574890310928443	0.9945226022529159
TNRC6B	0.11423642535778519	8.774848851993386	0.1998718924176454	0.6587165466055556	0.9945226022529159
SPTBN1	0.12060952280235764	9.08727344955204	0.19825230124014834	0.6600004733122313	0.9945226022529159
COX6A1	-0.08432629485028455	10.225117274147406	0.19798929511366598	0.660191590214994	0.9945226022529159
PCM1	0.12871512793983092	8.663364182573904	0.19802678767241058	0.6601932256408634	0.9945226022529159
FOSB	0.16987112645075694	9.644781684010482	0.1966929914727027	0.6612413206587662	0.9945226022529159
KRT7	0.11001843311874092	10.80842417324224	0.19568451901805423	0.662041997965517	0.9945226022529159
ATP5PF	0.09098971535901809	9.517643961223504	0.19469083422605782	0.6628557805928442	0.9945226022529159
PPDPF	0.126833551002333	10.468477667499743	0.19282991487811546	0.6643563041561718	0.9945226022529159
NDUFS2	-0.09462838853513854	8.47883136303545	0.19074837998494978	0.6660909947817385	0.9945226022529159
CHD4	-0.12333443832046329	8.510774850408842	0.1899506273219432	0.6667446888645272	0.9945226022529159
TBCA	-0.07371399418268426	8.91114776411146	0.1893315625902561	0.6672439878193637	0.9945226022529159
DHX36	-0.12353308822860438	8.451892951568256	0.18927522542703729	0.6672995534556787	0.9945226022529159
RPS6	0.07772627322579281	11.413416518278687	0.18901480872026002	0.6674779935706757	0.9945226022529159
SCAND1	-0.09772237920099958	8.540040000820913	0.1877086525287345	0.6685915778705391	0.9945226022529159
TFCP2L1	-0.11425640447814414	10.318545068211169	0.18441730003807666	0.6712958194977404	0.9945226022529159
ENC1	-0.1172863104635492	8.734553654034775	0.18192347148677862	0.6734170852116318	0.9945226022529159
SAT1	0.09114815861007376	11.2120504880948	0.1817008288660788	0.6735738663461743	0.9945226022529159
RPL37	0.08921670038401613	10.651343032666066	0.1760864303688888	0.6783537461531208	0.9945226022529159
SAP18	-0.0899353334858481	8.954796366226303	0.17455343072995125	0.6796974345859426	0.9945226022529159
MT-ND4	-0.07239196079598742	14.312112863436186	0.17135671875053504	0.6824478523843824	0.9945226022529159
ANAPC16	-0.11661659993094431	8.789414151121434	0.17015187203818918	0.6835312815997581	0.9945226022529159
ATP5F1A	-0.10931736989588019	9.154464514070225	0.16947583331517727	0.6841145795323667	0.9945226022529159
NDUFS6	0.09800953476318995	8.93266381487986	0.16571130237672826	0.6874509530195827	0.9945226022529159
SPINT2	-0.09182936608768581	9.429019988009378	0.16378987058741581	0.689154752882341	0.9945226022529159
UBC	-0.08465933163389862	10.958806164239848	0.16221878860617514	0.6905554897910182	0.9945226022529159
LUC7L3	-0.09505202691409684	8.688144783565281	0.1612313680381794	0.6914767691695101	0.9945226022529159
RPS7	-0.07312358904136745	10.48385193756419	0.16107884642502224	0.6915865435693991	0.9945226022529159
TMSB4X	-0.13146452635498918	13.112668238312642	0.15979084081807732	0.6927527792757435	0.9945226022529159
TCF4	-0.08571627574239167	8.848377973819211	0.15729534176682344	0.6950590793165051	0.9945226022529159
DST	-0.11354819094760077	10.15741679303891	0.1562881626622343	0.6959631538992823	0.9945226022529159
HMGB1	-0.07281787794507799	10.184599677306089	0.15290751642469289	0.6990972896012904	0.9945226022529159
PABPC1	0.1178549848070655	9.618061540292722	0.15184757686128164	0.7000941942611749	0.9945226022529159
SLFN5	-0.11889224064502078	8.420842182740337	0.14457024707635138	0.7070314733563018	0.9945226022529159
GPX4	0.08765775313443062	9.449238955015247	0.14383821566578436	0.707717073261825	0.9945226022529159
PET100	-0.10353111078468055	8.532478270207372	0.1416604999455788	0.7098509255351992	0.9945226022529159
ANKRD12	-0.08687356459069544	9.996271820855263	0.14075776008470073	0.7107062910892082	0.9945226022529159
ATP5IF1	0.08791112505525864	9.145798888739332	0.1403716075938549	0.7110975334779117	0.9945226022529159
NAP1L1	0.08217095237793276	9.053582184380723	0.1370882588921934	0.7143400156902144	0.9945226022529159
APLP2	-0.06926607472472357	11.765565908313818	0.13523374124103124	0.7161695259077784	0.9945226022529159
SQSTM1	-0.09967702348827874	9.181011292147994	0.13513540300005566	0.7162842130885547	0.9945226022529159
COX6B1	0.06257800165270734	9.70108588435139	0.13147222184642082	0.7199734606206228	0.9945226022529159
SERP1	0.08986415447194832	8.69982278132747	0.1309388678024497	0.7205363434637355	0.9945226022529159
SSB	-0.09061355734267733	8.52182630881929	0.12910878830400024	0.7224130043134611	0.9945226022529159
TMBIM6	-0.06620624348395503	9.511748218334313	0.12904656246674318	0.7224568859761054	0.9945226022529159
ETS2	-0.11358626103558735	9.271464244457881	0.12829490374878433	0.7232356334880355	0.9945226022529159
RPL3	-0.054656411701586353	11.932240229758008	0.1270145579042239	0.7245459602508686	0.9945226022529159
TXN	0.0943329403184948	9.93527576865941	0.12192389096969133	0.7298937192908526	0.9945226022529159
FAM3B	0.0868172149291096	8.769613524759587	0.12092513260536136	0.7309765669128587	0.9945226022529159
PSMB1	-0.09137277097470135	8.708079443861243	0.1203749974450602	0.7315651733925681	0.9945226022529159
SEMA3C	0.08192856396449373	9.823582574786212	0.1192934381814563	0.7327050721330383	0.9945226022529159
P4HB	-0.08819132506080699	8.706081303508673	0.11856194465844615	0.7335120457849744	0.9945226022529159
ENO1	-0.08065899557155602	8.681436606732541	0.11464670957793728	0.737775042441871	0.9945226022529159
LINC01187	-0.10316526692610362	9.014368420923091	0.11446107223580011	0.7379718117626278	0.9945226022529159
TMPRSS11E	-0.09158106716146147	9.255025887768898	0.10929537096239554	0.7437228189835697	0.9945226022529159
SNRPE	0.08284131337260897	8.52664072635544	0.1083154399517103	0.7448468612790626	0.9945226022529159
IQGAP1	0.09303545483387995	8.49955213587307	0.1061290272139559	0.7473409014147381	0.9945226022529159
DYNLT1	-0.07589167939602347	8.405411341563841	0.10534484325279124	0.7482423873149935	0.9945226022529159
B3GNT2	-0.10873350366785607	8.409769943933505	0.10521861992206138	0.7483871550252155	0.9945226022529159
HEBP2	0.07036906789380507	8.502717020317816	0.10487348906394504	0.7487865212096565	0.9945226022529159
BAZ2B	-0.09441477415243525	8.417351779754048	0.10346768209997685	0.7504156536107747	0.9945226022529159
LGALS3BP	-0.08824404772034906	8.780368549370479	0.1030618049774328	0.7508833166984407	0.9945226022529159
EEF1B2	-0.07451351414637221	9.105368401867228	0.10266387964496783	0.7513413504040765	0.9945226022529159
NDUFA5	-0.08837562586853226	8.565771173006556	0.10232138221628582	0.7517523645196933	0.9945226022529159
NCOA7	0.07006723420883362	9.678018468509585	0.0951666926614394	0.7602780052826752	0.9945226022529159
ATP5MC3	0.07063891016676531	9.502084624121679	0.09452922700203857	0.7610583070338436	0.9945226022529159
ARPC3	-0.07091769069314513	9.073756718394215	0.09434711321768872	0.7612878732447687	0.9945226022529159
TXNIP	0.1029302387083405	9.336200454577678	0.0941783642765662	0.7614900775004524	0.9945226022529159
HP1BP3	-0.0818024156722449	8.623311641921404	0.0941396847309747	0.7615507276214687	0.9945226022529159
COMMD6	-0.08132780657735623	8.79370297186122	0.0940474744760285	0.7616605214804499	0.9945226022529159
IFITM3	-0.13947902290701739	8.359008095401968	0.09341262282761462	0.7624454607545209	0.9945226022529159
CD46	-0.10096354856846404	8.544879375515682	0.09241902327571799	0.7636713867938967	0.9945226022529159
CCDC186	-0.07793741535439822	8.480768619376702	0.09238257374908952	0.7637173093711601	0.9945226022529159
EIF4A1	-0.0565040896210794	9.558125109801798	0.09186304587589113	0.7643439351461473	0.9945226022529159
H3F3A	0.050442251316287774	11.471561069923752	0.09176057907383718	0.7644639384021077	0.9945226022529159
SRRM1	-0.07491850014686871	8.937828819726382	0.091344430663921	0.7649995021100299	0.9945226022529159
ST14	0.07462805615717685	8.925272956644829	0.08681270414828038	0.7707260976842105	0.9945226022529159
GOLGB1	-0.08928628797706707	9.179212480965163	0.08648840528035892	0.7711369941511778	0.9945226022529159
TLE4	0.07994722462650822	9.098024810695343	0.08553249508398753	0.7723705424497548	0.9945226022529159
PTMA	-0.03754882436494814	12.815863515696904	0.08477451116283463	0.7733367434429211	0.9945226022529159
CYB5A	0.07774424706633601	8.976428623131811	0.08477479174166494	0.7733529381647783	0.9945226022529159
EIF1AX	0.07760287004526306	8.583386172295093	0.08429538859041563	0.7739831988706314	0.9945226022529159
LRRFIP1	-0.07935316474025425	8.894875905350288	0.08326670891022439	0.7753215141237151	0.9945226022529159
HNRNPD	0.07574473801075969	8.424861285419228	0.08070746393808897	0.7787110000656792	0.9945226022529159
SLC25A5	0.08148145844740505	10.140291085153917	0.0800978568328883	0.7795040706473966	0.9945226022529159
MT-CO3	0.06147153283504016	15.045258021023992	0.07836551610854137	0.7818338991462246	0.9945226022529159
LAMTOR5	-0.08459516538223713	8.826431757040872	0.07753921981051186	0.7829747572719832	0.9945226022529159
UQCRB	-0.06259987094075288	10.619046636446928	0.0770388965447764	0.7836407094286257	0.9945226022529159
PRRC2C	0.06974626834714331	9.008533484007017	0.07694692967595536	0.7837804269427052	0.9945226022529159
TXNDC17	0.06575669428415251	8.578052450475507	0.07636213669873779	0.7845895688776713	0.9945226022529159
BCL2	-0.0841484688329277	8.76971193523008	0.0759486416760106	0.7851549236758595	0.9945226022529159
CCNI	-0.048710153075831805	10.053842351212648	0.07274495684325862	0.7896039685477358	0.9945226022529159
MT-ND1	0.06176845716894119	13.284038672751764	0.07088710910106541	0.7922387535154929	0.9945226022529159
MT1X	0.07785552516085441	9.475498104101094	0.07043373614220222	0.7928966606195814	0.9945226022529159
HNRNPH1	0.07009742574685589	8.650419102833602	0.07000785729328066	0.7935208752033625	0.9945226022529159
RPL7	-0.06272072443848767	11.148604585543543	0.06933347402151552	0.7944739876927894	0.9945226022529159
NDUFS8	-0.05875298998918529	8.50721819665811	0.06838209822492633	0.7958763101993468	0.9945226022529159
FAM133B	0.0735812584160057	9.387539737480694	0.06835085427257596	0.7959092667915966	0.9945226022529159
RPS9	0.04292312734542272	11.249701315223149	0.06788846706557197	0.7965765203123397	0.9945226022529159
SELENOW	-0.06871314794460442	8.813592969796758	0.06745039554411787	0.7972364773913849	0.9945226022529159
ATP5ME	0.06882283617842853	9.504201714569167	0.06711711848991712	0.7977156024853873	0.9945226022529159
ARL4A	-0.06331787913448893	9.095642788885273	0.06710998572687357	0.7977316438959707	0.9945226022529159
ID3	-0.09646653665573447	9.21875679251268	0.0667144188728103	0.7983135445306002	0.9945226022529159
VAMP2	0.06157985729090397	8.616745972384722	0.06589413291584639	0.7995378843420401	0.9945226022529159
CNN3	-0.06602439730884994	9.218341848485991	0.06470658923476312	0.8013025963934355	0.9945226022529159
MYLIP	-0.07758355144305658	8.256502869048425	0.06466340068985023	0.8013740271810552	0.9945226022529159
DHRS7	0.06703544498865528	8.61766871128522	0.06386275150328367	0.8025835346681766	0.9945226022529159
CCPG1	0.057811782290761525	8.46874897158351	0.06367792951837364	0.802864675912585	0.9945226022529159
TMBIM4	0.058500987551124276	8.91836910650918	0.061770976447330796	0.8057693805209409	0.9945226022529159
GOLGA4	-0.06121556575729283	9.249592614936368	0.06121654087324597	0.8066191289937064	0.9945226022529159
GADD45B	0.0900354141805499	9.401892986967608	0.06101437531333895	0.8069309509445628	0.9945226022529159
DYNLRB1	-0.05300729565034975	8.546687945487726	0.06100109946309234	0.8069628325525287	0.9945226022529159
TCF25	-0.06720606530765115	8.96949140883302	0.0602152048130438	0.8081783281682532	0.9945226022529159
UQCR11	-0.05673945116082887	9.823532637514814	0.0572741849541044	0.8128175277140124	0.9945226022529159
ATRX	-0.04718592244332432	8.856250906759154	0.05660930860809389	0.8138969513345274	0.9945226022529159
HLA-A	0.054987381224832606	12.288853453424933	0.05554505571682647	0.8156060611387367	0.9945226022529159
UBA52	0.0411280754300753	10.304523673420665	0.053511909430655216	0.8189507698708427	0.9945226022529159
RPL7A	0.03764699138239809	10.82144391165283	0.05244547465902303	0.8207300441345151	0.9945226022529159
PPP1R12B	0.05598790902929882	9.32596829249763	0.05241591864270278	0.820787108506938	0.9945226022529159
SELENOK	-0.051100802088826225	8.786481705650008	0.05240279249186688	0.8208163576688969	0.9945226022529159
C9orf78	-0.05026284145677542	8.651107455224306	0.052168027412231276	0.8212130723649628	0.9945226022529159
COX6C	0.05061878334045094	10.198570931551705	0.05108124440012595	0.823036833545031	0.9945226022529159
TRIM8	0.061456484820062114	8.464428600803029	0.050752180876813754	0.8236149593253361	0.9945226022529159
NDUFA4	0.04954879627813227	10.739766288325344	0.05036457688926504	0.8242597741262392	0.9945226022529159
GABRB2	-0.08205459157532957	8.541112019307466	0.050305543252784225	0.8243781620927856	0.9945226022529159
LIMA1	-0.04608640022850041	9.182968585343282	0.05019422680054169	0.8245610513349008	0.9945226022529159
NDUFC1	0.05219720771746435	8.953990702871552	0.048475013393550724	0.8275440149978359	0.9945226022529159
PTMS	-0.08103171166068632	9.387154222524737	0.04679683013422849	0.8305012373356631	0.9945226022529159
OAZ1	0.04381168320632258	9.795756513794622	0.04663400163101186	0.8307880195118342	0.9945226022529159
RRBP1	-0.057803120075700425	9.12241272435257	0.046526075004655894	0.8309870459518184	0.9945226022529159
RSRC2	0.047136115192401525	9.264424682836697	0.04549216093459336	0.8328441273963266	0.9945226022529159
SERPINB1	0.04276712532164037	8.343670410801966	0.04548559676256355	0.8328661216191666	0.9945226022529159
COX5A	-0.04167898650100353	9.206857163930485	0.0450549924268749	0.833637324662652	0.9945226022529159
PPP1R15A	-0.06830978311142431	8.403815518111593	0.043943222824734826	0.8356795450851218	0.9945226022529159
JUN	0.0668686054985858	11.429069401851507	0.04226897622625574	0.8387775056604756	0.9945226022529159
COX5B	0.04194815294574036	10.897845991153925	0.0414067299814612	0.8404069813411255	0.9945226022529159
EIF3A	-0.048616234418545796	8.526477022732301	0.04091626167441464	0.8413573858382085	0.9945226022529159
HSPE1	-0.05707082040622861	8.513045581207754	0.040616540290224365	0.84193148164142	0.9945226022529159
TAX1BP1	0.0393029261946315	9.281665442574287	0.040572307279733634	0.8420075664770192	0.9945226022529159
UPF3A	0.04837971464000483	8.566457518463329	0.04050121667232474	0.8421528135607125	0.9945226022529159
ATP5MD	0.04929033778726586	9.384762706675456	0.0400635770402485	0.8429863536461222	0.9945226022529159
VAPA	-0.038440093283043576	9.177076677130273	0.038859476158817324	0.8453340638622491	0.9945226022529159
TOMM7	-0.04139214703247707	9.14221468171061	0.03743298772341628	0.8481624627038226	0.9945226022529159
ERH	-0.0445484402486089	8.74792267634265	0.0370955786377413	0.8488440263719758	0.9945226022529159
RPS4X	-0.03722283930986016	11.349920296780015	0.03704819809385084	0.8489262926550796	0.9945226022529159
SOX4	-0.05291429736668919	10.590100891232183	0.03681957879460137	0.8493878610395169	0.9945226022529159
UBE2D3	-0.045790396791908175	8.667423740824677	0.03673781454829513	0.8495663470046605	0.9945226022529159
EZR	0.06482122034166983	10.13133062182968	0.035671913203407665	0.8517256559929614	0.9945226022529159
NDUFA1	-0.05674611422269019	9.546985582143984	0.0349391074408976	0.8532405950361467	0.9945226022529159
HES6	0.06465006190386291	9.206145403481793	0.03493206912630448	0.8532582580314407	0.9945226022529159
ITM2B	-0.03180990598121513	10.599530778219089	0.034725929608972056	0.8536798282003063	0.9945226022529159
WFDC2	0.09228909949118541	9.996586412002664	0.03417537846529047	0.8548320341739173	0.9945226022529159
EIF2S2	0.04575543218619951	8.505375228025512	0.03375223754272934	0.8557356685287716	0.9945226022529159
EMC10	0.05100829312386534	8.55988200975409	0.033555406024030905	0.856151998181034	0.9945226022529159
TCEA1	0.05214442299311369	8.377826287301604	0.03269771599749769	0.8579818354809943	0.9945226022529159
SUMO2	0.03937324896669206	9.641263235385143	0.030825037355062732	0.8620531479298605	0.9945226022529159
COX7C	-0.028404662918429847	10.522252085301151	0.03045335698198162	0.8628756658593653	0.9945226022529159
IL6ST	-0.0562426358974076	8.556987244255374	0.030361069746331116	0.8630943318905445	0.9945226022529159
TUBB4B	-0.05619471959352149	9.771952711358997	0.030313739698712854	0.8631895140672536	0.9945226022529159
THBS1	-0.06640181506299409	9.166244123849655	0.030194419550228016	0.8634611776152677	0.9945226022529159
CD2AP	0.04926487787013554	8.860161422361458	0.028807279348576256	0.8666052700408415	0.9945226022529159
ATP1A1	0.02832715944519103	10.432987194358445	0.026430190093771597	0.8721654798604347	0.9945226022529159
RACK1	0.02964774467009501	10.197225242382808	0.025405026228808865	0.8746474550419818	0.9945226022529159
AKR1B1	-0.0502957074848114	9.186473167260953	0.025400269124149822	0.8746644212950562	0.9945226022529159
PRDX1	-0.03150593416423021	9.714703391965843	0.02416512892255563	0.8777201105115413	0.9945226022529159
TPI1	0.028216872168768104	9.510605892958736	0.023934595906785216	0.8783013302923967	0.9945226022529159
RPL12	0.020522937559486885	12.015459094754945	0.023898351377707714	0.8783884051872455	0.9945226022529159
PFDN5	0.02454872081047006	9.80086107567662	0.023648494889650064	0.8790231320471762	0.9945226022529159
VDAC2	-0.03544409948281163	8.7479651096858	0.023387776819931986	0.8796945858359169	0.9945226022529159
SKP1	-0.022268193115200268	10.052531057065238	0.02332941218227185	0.8798346217775107	0.9945226022529159
NEAT1	0.051401021638438134	13.071252422933684	0.022105725400946758	0.8830020818504782	0.9945226022529159
FOXI1	-0.04401104709526482	9.223709344313319	0.02210780684417562	0.8830025990641275	0.9945226022529159
LGALS3	-0.03155165901970853	10.670081772224952	0.021827218269991774	0.8837365046169914	0.9945226022529159
EIF3K	0.03265251483196476	8.968638371609572	0.021285749926416686	0.8851845622659502	0.9945226022529159
ATP6V1D	-0.02882893645645913	9.039144392361454	0.020957386724851885	0.8860664072385298	0.9945226022529159
SEC62	-0.03898117865195326	9.401066121502353	0.020806505352322667	0.8864713403994378	0.9945226022529159
SCAF11	0.033872115617028735	8.727279032861283	0.020413668248696393	0.8875464099817237	0.9945226022529159
SRRM2	-0.03661141253362768	9.12140244567947	0.020381681541269053	0.8876303259921472	0.9945226022529159
CSTB	0.030811316742623197	9.928676660132625	0.019712260128563353	0.8894736790146471	0.9945226022529159
ITGB1	0.03120688252603567	8.528235479820614	0.01950912366055593	0.89005024157969	0.9945226022529159
CHD6	0.026748173808669475	8.610032172177933	0.01790318600094706	0.8946431052500103	0.9971225402814312
JUND	-0.06320860135074899	9.510900959115038	0.017745754585322085	0.895097723745132	0.9971225402814312
ATP6V0E1	0.02697012805847694	8.879057383354224	0.015221218261554927	0.9028074359223606	0.9982178622935973
H3F3B	0.017379506571690788	12.06228570981592	0.0149779548682049	0.9035756431348659	0.9982178622935973
UQCRQ	0.026367178879006657	9.382683232274237	0.014691505014543145	0.9045012487856496	0.9982178622935973
NDUFB1	-0.03618672528709259	9.136305983526485	0.013802290568649383	0.9074236986588871	0.9982178622935973
GABARAPL2	-0.02627174517751621	8.70954508892959	0.013300297294850789	0.9091179368333602	0.9982178622935973
MYL12A	0.029516573185717546	9.017443133258386	0.012923772650160103	0.9104056758347598	0.9982178622935973
TSPO	-0.023592536203969713	9.086100284864452	0.012212169903778554	0.9128960364693304	0.9982178622935973
SARAF	-0.026498632368314096	9.036426707655242	0.011913183135973372	0.9139646556076677	0.9982178622935973
RAB2A	-0.020682508077937735	8.630882380195237	0.010508247778323036	0.9191798163475926	0.9982178622935973
KRT18	0.018522424609975253	11.326579622053085	0.010171050973157852	0.920474963189356	0.9982178622935973
EEF2	0.023747959379660268	9.522921595817003	0.010010976440030454	0.9211034847989784	0.9982178622935973
KCNQ1OT1	-0.05608206959282472	8.65072765283513	0.00988082983741026	0.9216211048956519	0.9982178622935973
RAN	0.023893075581186373	8.561773994963936	0.009452754521865737	0.923332566489536	0.9982178622935973
NDUFC2	-0.020250462644147017	9.303642358876447	0.008095169565165728	0.9290305903718847	0.9982178622935973
PSME1	0.02230842068828638	8.940382288577906	0.007967138585509514	0.9295943716464836	0.9982178622935973
SUB1	-0.01744618159221972	9.395915627849549	0.007883902512080267	0.9299598299307457	0.9982178622935973
MICOS10	0.021584346306775675	8.766371435069743	0.007726269281265939	0.9306649739099371	0.9982178622935973
YBX1	0.021889270599498373	9.861362299717717	0.007694435152649214	0.9308029061056486	0.9982178622935973
ITPR2	-0.020807638286495452	9.914288218104558	0.007007872592923725	0.9339542299064482	0.9982178622935973
COX7A2	-0.017979578304197864	10.475480908147725	0.006456259430779351	0.9366001158432435	0.9982178622935973
SEM1	0.023860419389982367	8.360749584931698	0.00642492151966393	0.9367601388691329	0.9982178622935973
ATP5MG	-0.015534384289928092	9.966538720331755	0.0062772557002967804	0.9374838355274357	0.9982178622935973
EEF1G	0.016412925636592215	10.505649516004665	0.006247464884004462	0.9376314354082953	0.9982178622935973
NDUFA13	-0.012855781718760553	9.937633946585494	0.006066518626718694	0.9385399801879576	0.9982178622935973
EIF5	0.016918812040958162	9.295714896918419	0.006051016204952671	0.9386201670177482	0.9982178622935973
MT-ND2	-0.013413898283247008	13.338209706957187	0.005859436346287654	0.9395948437285628	0.9982178622935973
MT-CYB	-0.01892540840638623	14.366674772197479	0.005758324887597897	0.940117234996003	0.9982178622935973
MGST3	0.02440598043208259	8.462733548601493	0.005625623612628051	0.9408159826986935	0.9982178622935973
TMEM258	0.022773741790409464	8.458452049667095	0.005498507707945093	0.9414873338719065	0.9982178622935973
SOD1	-0.012395750420887036	9.622515741906405	0.005015337546577611	0.9441083432715351	0.9982178622935973
SNHG29	-0.013685424463891293	9.547760375984325	0.004948862915104191	0.9444794799493513	0.9982178622935973
AHNAK	-0.023955133886525006	9.04345950962517	0.004750316607800757	0.9456044804874031	0.9982178622935973
KTN1	0.014966021152818037	9.98419527189234	0.0047419710907018135	0.9456496146578391	0.9982178622935973
HNRNPDL	0.015067242011407824	8.907685885544419	0.0041805919395936164	0.9489661793016364	0.9982178622935973
ZFP36L2	0.015670305392121914	8.428984667397609	0.003775546220782004	0.9514993039961284	0.9982178622935973
ITPRID2	-0.021983682237235038	8.988425444082218	0.0036666732332941675	0.9522011703325688	0.9982178622935973
CSNK1A1	-0.012145080154381174	8.948016336228395	0.0035368921094184234	0.9530538012234397	0.9982178622935973
MAP1LC3B	0.011526338443962628	8.875868114656345	0.003096770922727046	0.9560687339885033	0.9982178622935973
MT-ND3	0.016086671885821524	14.188578336862154	0.0029975463504422436	0.9567740632974254	0.9982178622935973
NCALD	-0.015401166154296528	8.797077596570922	0.0029032589860820334	0.9574621825693928	0.9982178622935973
COPE	-0.011435831658094127	8.748198850504915	0.0028180645899470095	0.9580905209995627	0.9982178622935973
IDH2	-0.011949326829744117	8.995571814835294	0.002806930626762597	0.9581724602241293	0.9982178622935973
ATP5F1E	-0.00978252101867025	10.384062877335921	0.0026342266177940676	0.9594760660734925	0.9982178622935973
C18orf32	-0.012518537130304423	8.972500542184244	0.0020380171526548398	0.9643542757135142	0.9982178622935973
GUK1	0.01024317170494105	9.298284026992507	0.001987354416159964	0.9647989817921185	0.9982178622935973
RNF213	-0.012950520838726758	8.259094095120686	0.0019840511260440256	0.9648302599336245	0.9982178622935973
C12orf57	-0.010951526329865333	8.601311976948294	0.0018739894685694354	0.9658188446544885	0.9982178622935973
TMA7	0.012025471708344832	9.593328455965953	0.0017863459116528818	0.9666249390511104	0.9982178622935973
CD164	-0.00887161672514747	8.706003155102248	0.001782147928336428	0.9666661949546663	0.9982178622935973
UQCRH	-0.00949281335367685	9.319999299534318	0.001622056838710671	0.9681962434784848	0.9982178622935973
HLA-B	-0.012716395909689177	12.034955620536676	0.0015567735024580602	0.9688410908853237	0.9982178622935973
SLC25A6	-0.009394406511946436	10.106358428581075	0.0015413881569349339	0.9689957492922718	0.9982178622935973
SSR4	0.0077273761002226325	9.058164175221288	0.0014138368076831442	0.9703070718275486	0.9982178622935973
H2AFJ	0.008161886524046926	8.523479144284584	0.0012562450264685023	0.9720111479642961	0.9982178622935973
PLCG2	0.01468094891381654	8.719413285452037	0.001206829788364492	0.9725665445189511	0.9982178622935973
EIF4A2	0.006213486921012557	9.306329229869911	0.0010515874743905786	0.9743899294836453	0.9982178622935973
SYNE2	-0.006366582435407208	10.186363497159743	0.0010156145985341506	0.9748307730689081	0.9982178622935973
RPL36AL	0.006485849897938625	9.311605194342288	0.0009047292603897377	0.9762447927980223	0.9982178622935973
LIMCH1	-0.008255164966361814	8.423330643734042	0.0008908824230920323	0.9764286592967384	0.9982178622935973
SLC25A3	0.005440136468441539	9.369629161931574	0.0007526532914214168	0.9783324425904714	0.9983390913762209
COX17	-0.007210107695042254	8.653524262462586	0.000552161072663606	0.9814417255810826	0.9983390913762209
YWHAZ	-0.0048034636873932005	9.406341042327762	0.0005095479785730023	0.9821711186036395	0.9983390913762209
SNHG8	0.005446220204153484	8.740158365504787	0.00043942288145073767	0.9834439350410151	0.9983390913762209
NDUFA3	0.005643161584740213	8.52175118540324	0.0003284385545494201	0.9856865338286347	0.9983390913762209
ATP5F1C	-0.004729914265945892	8.840235808137827	0.0002911455146169945	0.986523266500695	0.9983390913762209
TLE5	0.004483541710450983	8.980469025792438	0.00027663103049268444	0.9868633197987327	0.9983390913762209
NDUFB9	0.0032925559833967264	9.255674867457152	0.00020836079417010844	0.9885986092689765	0.9983390913762209
RPL10A	-0.0026135505116431806	10.565269428756626	0.00018966795680654927	0.9891215527778872	0.9983390913762209
RNASEK	-0.0023441259068673593	9.728471674845713	0.00014643803688313731	0.9904414456986579	0.9983390913762209
YBX3	-0.00316322857123851	9.247171875389798	0.00010847258708995261	0.9917734669094567	0.9983390913762209
SEC61B	-0.002786195171070586	8.908482638096599	8.037065469504876e-05	0.9929189546186625	0.9983390913762209
RPL31	-0.0017579943105795527	10.117629796886547	3.329077559146893e-05	0.9954423516299077	0.9983390913762209
NPM1	-0.001116250846681549	9.580051342022573	3.081599264655243e-05	0.9956151102264903	0.9983390913762209
PRDX5	-0.0005844306629236668	10.110373211367683	6.9302988751907575e-06	0.9979205103667155	0.999045839689021
DBI	-0.0004039325836337852	9.532325770784709	1.4591405040448029e-06	0.999045839689021	0.999045839689021
