## Supplementary Tables for "A repair-associated bronchial epithelial differentiation trajectory through *KRT14*+ basal and hillock-like cells drives airway inflammation and remodelling in childhood-onset asthma": ST_2H_DGE_Mucous_ciliated.csv (part 1 of 2)

	logFC	logCPM	F	PValue	FDR
CDH26	0.9004460614104907	5.682944780209638	40.654967264016825	6.656173088247264e-08	0.0007596024728307779
NOS2	1.4475663396429708	4.466992095008012	21.199676317066846	2.9068244178679202e-05	0.1379483451906617
PPARGC1A	1.204301772161691	3.3214444606931126	19.636618772225876	4.883987526919276e-05	0.1379483451906617
SERPINB10	1.5909841125262894	3.4424281130365633	19.187848018102358	5.7553998966011545e-05	0.1379483451906617
ALOX15	0.791684242573151	8.259061625329366	18.899569607308194	7.16117677528592e-05	0.1379483451906617
CEACAM5	1.6509828467380716	6.130009656968535	18.864081284985154	7.252804689309238e-05	0.1379483451906617
DHX35	1.089831526329793	4.13350683353209	18.275878695134704	8.496315356814612e-05	0.13851421550281193
SNCA	0.857324559046252	3.587161845131496	17.678146105238767	0.00010290981004836923	0.1468008440339987
CEP72	0.8660746606777835	2.5428420961459923	17.311934568791514	0.00012127447708719769	0.15377603694656666
SLC39A8	0.8109459854891518	3.364411644773227	15.57328464125073	0.00023702230419816916	0.2665553583292731
RAMP2	-0.7765864750617463	3.0572638992811014	15.425479355038108	0.00025693208391360005	0.2665553583292731
AKR1C1	-0.6759449376298476	7.11941676918616	15.177480788581159	0.00030366757163453466	0.2875018379144869
PEG10	-1.2276356599723053	4.201367316134963	14.822473087083353	0.00032750822755768755	0.2875018379144869
AC022034.1	0.6895668505516924	3.5585597520938257	14.456739675755012	0.00037658592850017803	0.3069713297174308
ZNF667-AS1	-0.8019284901130486	3.552702740468105	14.236178854581055	0.00042200145242584145	0.32105870500558015
PRKAR2B	-0.7894906877763948	3.9018860385329597	14.009688801778259	0.0004603946136149888	0.3283764581608907
SSUH2	1.2163498041761116	2.8617893907333416	13.45538134487044	0.0005751911983496925	0.36886116526851126
THSD7A	-0.9502185713791288	2.828922117430351	13.487139245475369	0.000581799945218472	0.36886116526851126
LINC02362	0.5764375078824334	3.000636414723621	13.03516921977387	0.0006807373985557933	0.386571130702752
CD44	0.8609646456233776	5.550279757065771	13.071961806253208	0.000716037081280748	0.386571130702752
AL121761.1	0.9678622924326412	3.5395787799355567	12.834067839623549	0.0007474995483384569	0.386571130702752
LINC01091	-0.6223204305809478	4.633753897627667	12.69157258154363	0.0008139432837551895	0.386571130702752
PYCR1	0.8163114145044906	3.0339485196203464	12.557704814825902	0.0008381581276005553	0.386571130702752
DSEL	-0.6743480068778225	2.6654994447678546	12.609719457296537	0.0008425880140611882	0.386571130702752
C16orf54	0.8177155617690579	3.407315323830622	12.534562294874746	0.0008468522842243954	0.386571130702752
KLHL6	0.4401736268975989	5.81632222202404	12.464827868403237	0.0009280155760442038	0.4073274520698636
TMEM45A	-0.9981542551807578	5.831841462684735	12.326581728464083	0.0009737029707375095	0.411551788965054
KCNE3	0.5654808426338457	5.759416504115459	12.240971286421045	0.0010207581399287286	0.4160318533166661
XYLT2	0.626607267137747	3.1798936494266266	11.981624034051997	0.0010731529890279869	0.4208733802523547
ANKMY1	0.43266433077919725	5.582365637484359	12.047209294539945	0.0011063968986654961	0.4208733802523547
ELOVL5	0.47465063056946294	5.884659272372967	11.91870224980246	0.0011715644262977535	0.4312868784809666
PAQR7	0.7186169585130285	3.7049798686736013	11.644958598001917	0.0012545325373874857	0.44723007884712423
SCGB3A1	-1.3089878879685035	15.179196233131325	11.689185880505152	0.0012932520681699176	0.44723007884712423
PYGB	0.4828426770440246	3.8198508053406726	11.478531757091396	0.0013568341756291064	0.4554174003611577
AP1S3	0.42209907690041265	3.884161148849251	11.3946832355215	0.00140666578006872	0.45865342520412095
GMNN	-0.5334577313399201	4.378785530550233	11.287991566444688	0.00148568558826966	0.46377016705912133
CHST6	0.48408810040437666	6.265429700241159	11.32256336142043	0.001517160915602926	0.46377016705912133
ACADM	-0.45646154482946805	6.5700991418670345	11.197173689440877	0.0016010232161248663	0.46377016705912133
ADRA2A	0.7172704386728612	4.266350079595101	11.117363302823355	0.0016070865763110787	0.46377016705912133
CREB3L4	0.42853652087883093	4.62344455809779	11.106975071988357	0.001635941067316964	0.46377016705912133
TNFRSF19	0.43238527649758074	5.8525057008985675	11.060242622139658	0.0016980314925364223	0.46377016705912133
FBLIM1	0.6113282344166056	3.162586625549769	10.937049694478459	0.0017068302678306252	0.46377016705912133
GSN	0.5763147795764837	8.73260580024107	10.972632163144707	0.0017657677794676234	0.46862655579731444
TLR5	-0.3719361941602059	4.424029958394214	10.79637913559333	0.001853148643679973	0.4738177257334925
PCDH17	-0.8072128719972159	3.782172552691107	10.688245108405457	0.001915808807219417	0.4738177257334925
SOD2	-0.5878257269930603	7.100510141848988	10.73303081365823	0.0019623599300733685	0.4738177257334925
KRT23	0.7087923202497425	5.972510555640515	10.674912452710924	0.0020124156478698437	0.4738177257334925
IRX2	-0.5049726331849598	5.320321268027366	10.51569015906088	0.002135241596945349	0.4738177257334925
EPAS1	-0.4633925614935553	7.721376547376006	10.501660149252702	0.002173693605700808	0.4738177257334925
MYL5	-0.37946082261662395	3.6932080591129264	10.38855830875554	0.0021878250473544125	0.4738177257334925
REEP1	-0.5885676050427376	3.483389289468324	10.378981980083509	0.002198807808034682	0.4738177257334925
CKAP4	0.478180042954641	5.527628668463743	10.464572229643718	0.0022041051975655334	0.4738177257334925
ZNF493	-0.3902446070179157	4.506619028479844	10.348051846556013	0.002265745015795534	0.4738177257334925
HK1	0.42025107965559294	4.940644998248932	10.374473200475812	0.0022715119646100207	0.4738177257334925
MRTFB	-0.3776596296688219	5.782107703444063	10.377144739645646	0.002291185392824253	0.4738177257334925
WARS	0.832903818879985	5.7071202418484	10.345607507032817	0.0023250782195124065	0.4738177257334925
RUNX2	0.5829861815989628	2.8800003295107377	10.134516964205101	0.002456881945022476	0.48867544392380385
CCN2	0.6034784894067237	8.242241233880634	10.200879994225287	0.002483629140166546	0.48867544392380385
CA8	-0.5657791220178638	3.5126543385430256	9.97973817260869	0.0026342295605084145	0.5095225041444411
CYP2A13	-0.6052095633042456	5.027612084723499	9.911099219470303	0.0027843287307480237	0.5191210699832451
MTHFD2	0.5586572417631551	3.6020037675291725	9.843887461904533	0.0028020399164086092	0.5191210699832451
MST1R	0.5497610850028282	2.995174484693558	9.818852058683301	0.002820321270501332	0.5191210699832451
CCL20	-2.0179803523733386	4.158456220644428	9.781688122217668	0.0029324714942499993	0.5293081301318832
HEBP1	-0.4973758362187428	3.454103316669312	9.72180654093869	0.0029684297518787696	0.5293081301318832
CDK14	-0.5161054938985042	3.471918228777647	9.59543625874852	0.0031386250103539477	0.5463265975606543
AC104825.1	0.5644854055435088	3.4872768881560674	9.566203091768013	0.003175826177362564	0.5463265975606543
TBC1D16	0.5395088788624913	3.158323573717221	9.531934343484803	0.0032161879236780647	0.5463265975606543
CANT1	0.36170600786430646	4.563835553517975	9.56777366835566	0.0032553635326081753	0.5463265975606543
MUC5AC	1.0190581057886219	11.003412962424546	9.533214531201146	0.003352699488716897	0.5545073415251772
LMO3	-0.9263051065281562	3.996323822538924	9.361438916450364	0.0035417964236055897	0.5740653135029333
ST6GAL1	0.5152042895428101	6.332462159922961	9.395780045129936	0.0035715595214430656	0.5740653135029333
SLAMF7	-0.7370932276736368	3.626014288951578	9.275449607534913	0.003674011761101669	0.5754098862967381
KAZALD1	0.5970508177812163	2.4261772080517816	9.264886623075155	0.003680767761975279	0.5754098862967381
LIPH	0.6797727630769274	6.359437237092089	9.275733476102497	0.0037721471534073753	0.5770028989243113
AKR1C2	-0.7674788892762106	5.2826803553396005	9.235686574715151	0.0038076096513261393	0.5770028989243113
COG1	0.34146587933792283	4.185787277832089	9.079238433375032	0.004029619827231609	0.5770028989243113
UCP2	0.443594988723066	7.647448391511017	9.121544747999392	0.0040454851349285585	0.5770028989243113
SLC7A1	0.5446341482029835	4.929770071048956	9.10069236028078	0.004050279734577673	0.5770028989243113
SMARCA1	-0.36687683596843146	4.407190343561542	9.05664995192068	0.004075862210267833	0.5770028989243113
FAM83D	0.635023625233586	4.456385040046756	9.015383849152968	0.004184361714215306	0.5770028989243113
PSMD5	-0.5629718646525284	3.109451278886703	8.942345075172856	0.004266628506218853	0.5770028989243113
CLN5	-0.36715187568392676	5.377658865576003	8.971666235525717	0.004306120460070007	0.5770028989243113
TNC	0.7467547573379061	3.2354107935095704	8.900074310382893	0.004358524741408137	0.5770028989243113
UPK3BL1	0.5183385295665976	4.068044563663382	8.904183058499546	0.004361313999806473	0.5770028989243113
APOL2	0.5230210115975203	3.791737596429355	8.882811181323504	0.004378113893443368	0.5770028989243113
CACHD1	-0.4333498496993964	4.438382581083331	8.894374727992853	0.004397940557355533	0.5770028989243113
PCDH7	-0.2827953653785199	6.196623210746585	8.927618530194687	0.004421943049490477	0.5770028989243113
C16orf89	-0.539827141481115	6.287362506207208	8.876605301923986	0.004527871822971964	0.5770028989243113
ADGRG1	0.38257110065135363	5.70697815617094	8.86125214769213	0.004553729554569119	0.5770028989243113
PTGES	-0.6732330298222149	3.8409159860374924	8.778170356820182	0.004594440328947724	0.5770028989243113
TMEM125	0.393566090802571	5.786695888431151	8.840363156915155	0.004601057115502308	0.5770028989243113
AC011447.3	-0.9419920543245128	3.0887988051342883	8.770179760869814	0.0046590171511784045	0.5779206927092169
RAPGEF2	0.3296537682854668	4.509937907662244	8.7496387397226	0.004732818696055802	0.580762655477299
MT3	-0.9047600365785418	5.429986854666681	8.6013793425917	0.005078444917053428	0.61064619671841
PROS1	-0.5179699134203046	7.206543881561439	8.583241221343904	0.005186425419771138	0.61064619671841
ACBD7	0.515782051071215	3.1940306970717884	8.497966973525246	0.00521395044480603	0.61064619671841
ITPR3	0.4113843321010282	4.042866270639393	8.513885076504813	0.005235871622588191	0.61064619671841
STRIP1	0.48179786662273033	2.8022766076553793	8.49311155747397	0.005243894784297598	0.61064619671841
TRPM4	0.4438848429998658	3.713062832105305	8.468775529408026	0.0053079289692952595	0.6118594484605808
ALDH3A2	-0.3801964128795569	5.906679849455543	8.489006756623015	0.005405498506420341	0.6168754895526893
DPYSL3	0.7696924314270852	3.9278276732683337	8.371471603859051	0.005589121686481619	0.6315154127339428
SLC49A4	-0.3575316680310665	3.7259514478365383	8.308503424896484	0.005724078948036314	0.6386191872294431
SHISA9	-0.717101827994963	2.532967030117675	8.31970382509218	0.005763913098898759	0.6386191872294431
MFSD2A	0.6560120707516649	4.377616620139285	8.29541117387292	0.005838835883438333	0.6406999529019063
BX284668.5	0.7806049750120957	5.103896812243553	8.279692486954719	0.0059386641843306885	0.6419335746323369
IPO13	0.4253272980243325	3.41698104104048	8.206713058269223	0.005985496148424322	0.6419335746323369
TTC30A	0.3766300968267171	4.451089326621577	8.230590677897464	0.006018830396570281	0.6419335746323369
PHF6	-0.3266835313123671	4.583822011002067	8.207082109349207	0.006091736144828052	0.6422191777251534
VSIG10L2	-0.657160352050692	2.7831902461347293	8.150693767305707	0.006228434827263207	0.6422191777251534
PKIB	-0.4192340758010188	6.900304155582073	8.18557572787673	0.0062448482525259376	0.6422191777251534
FUT6	0.454514289229695	4.32623882924292	8.139087423375925	0.006288729293961924	0.6422191777251534
CLEC11A	-0.6558679379956469	3.1038293576456195	8.117646733310924	0.006302887128042165	0.6422191777251534
PFKP	0.4003721581446715	5.314758714431475	8.097469223420783	0.006471926355043967	0.651535418364308
IFITM1	1.2996211128958526	3.3764146403593585	8.031915384425215	0.006515821492061656	0.651535418364308
SH3BGRL	-0.33926637335900206	6.599068938172605	8.062288956698364	0.0066158050028898175	0.651535418364308
GEM	-0.6525031068070407	3.063288967159876	8.01761789273771	0.006622687393117746	0.651535418364308
ZFYVE28	-0.4409064474463012	2.747834863585599	7.935224983132125	0.006889280642405921	0.6651818199694983
SERPINB11	-0.7185966699515679	6.136096060266211	7.959504323856439	0.006908230853112726	0.6651818199694983
CHKA	-0.42068704334193574	4.488744016785581	7.923107288680479	0.006940910566683291	0.6651818199694983
TRAK1	0.28826321531094923	6.591286420308927	7.945157697858547	0.006994551208932685	0.6651818199694983
MTURN	0.2961709634411131	5.832683986205501	7.908755001220178	0.00711010737715115	0.6661833980633137
BIRC3	-0.5159848759844948	5.5494118196666165	7.8765133287261895	0.00717035330008082	0.6661833980633137
SEC14L1	0.2953796370190311	6.558466425668745	7.876876972833178	0.007224533923328811	0.6661833980633137
ZNF274	-0.5225277069535462	3.174360424409587	7.818793045242466	0.007264325481266387	0.6661833980633137
MIR4435-2HG	0.7460096849943556	3.316975970888665	7.791670187024313	0.00729696151050773	0.6661833980633137
FOXA2	-0.7371902352856445	2.6302749084080017	7.741124733158417	0.00758050757235655	0.681547844816612
OSBPL1A	-0.38201216338721156	5.552502159058663	7.751405357585764	0.0076325756636333765	0.681547844816612
AC010329.1	-0.882097451105448	3.1343452656872115	7.7208174439078014	0.007644420271339497	0.681547844816612
TUBD1	-0.443929166375837	3.356802288810141	7.673346433997586	0.007757448376493293	0.6862635726553601
SHISA2	-0.6578628109777445	3.7449374997836733	7.635313785627487	0.007920168017755597	0.6952689032202067
TENT5C	-0.4239283289757739	5.969219354231316	7.635977742654937	0.008087495207703202	0.6997285855035587
FCGBP	0.8510031664979347	7.573711092247377	7.6370580192252255	0.008093600883847682	0.6997285855035587
ABCG1	0.43417715598309314	3.731286806115905	7.529177743382873	0.00831363716137803	0.7133475735762863
TOX3	-0.33370097834971174	5.746018646420007	7.487162410116789	0.008679307543919428	0.7391661021731978
TCTN2	0.5479180810182833	4.909547867448885	7.415876528882326	0.008915508493065605	0.7517643569257096
LINC02057	0.5276207659894686	4.661758106543859	7.386910773562628	0.009021093603836093	0.7517643569257096
LRRK1	0.39721012015088164	3.7011083458758645	7.3590526907518825	0.009024861277499319	0.7517643569257096
BICC1	-0.48716745032304715	4.220774725246059	7.347365154154019	0.009119049607352195	0.7541057544862555
RHOBTB3	-0.4044828159544435	5.54160827536617	7.349030272960953	0.009238410643761913	0.7584801601914457
PPIF	0.2975354472307227	4.466896676903663	7.317845062754893	0.009309296692581046	0.7588406703981064
EML6	0.4046013812151743	3.624347642000273	7.256383589041272	0.00947925446158721	0.7668678286138633
AC097448.1	-0.6297013615072681	2.9227524324303373	7.254524283716451	0.00954216891545466	0.7668678286138633
ZNF280D	-0.3886416039369051	4.776049926800871	7.233348132345619	0.009727997313795865	0.773121839407498
MICALL2	0.47355295505078493	4.153448318099812	7.213536323182158	0.009757080682812717	0.773121839407498
KIF1C	0.41358051493926706	4.9961433439669936	7.208741504972702	0.009885522692495352	0.773121839407498
LRRC36	0.5417815684449545	4.033654534896593	7.179632743439159	0.009890973409875107	0.773121839407498
CLCA4	-0.8211760075793486	3.241524681825544	7.1407710094893195	0.010072156472087476	0.7781549012933243
ATMIN	-0.3070455297511553	4.165980778756516	7.139540334149229	0.010098964544988598	0.7781549012933243
TNS3	-0.526029193367318	3.6149095864479612	7.1260712868368925	0.010159926418919149	0.7781549012933243
DNAJC3-DT	-0.37202131160349833	4.071103796623991	7.100058351607353	0.01027400395888155	0.7787099008495805
LINC00964	-0.524518122247566	3.050253436766827	7.094446605178956	0.010303644850007593	0.7787099008495805
MDFIC	-0.42571851760647217	4.740348758494311	7.093829403735901	0.010392435871783894	0.7796373956043138
STN1	0.39977998484662225	5.430842136934189	7.100897488270552	0.010452551833811777	0.7796373956043138
KCNK6	0.46598391087825564	4.648536404150737	7.073007540333449	0.010534353440700134	0.7806366328913632
AL121944.1	-0.40019429058227235	5.017805319207797	7.04204423183221	0.010702875862237636	0.780791859006467
GXYLT2	-0.47419284574143195	3.935102627098518	6.994329483574885	0.010838519641147853	0.780791859006467
AASDHPPT	-0.30870438693855473	5.2844903292304295	7.0149828162803605	0.01086169281409746	0.780791859006467
PIM2	0.5569964618803572	4.202851881505637	6.99169551239853	0.010862473010749813	0.780791859006467
FAM118A	0.6718917737474986	4.388678719877044	6.989634681603816	0.01093652564975267	0.780791859006467
RRP12	0.48264451836017863	3.8158113703017955	6.959415296651607	0.010998514115218936	0.780791859006467
MRVI1-AS1	0.47325893671177055	3.943724336605029	6.958880835110266	0.011015377611289975	0.780791859006467
TPT1	-0.38556305813489805	11.490574128090264	6.972622550145604	0.011142318340393613	0.7849144253121723
GNE	0.4064297079318364	4.742594560663693	6.919969684292817	0.011347161019816683	0.7875795269991254
SMIM1	-0.5920736092801527	2.8956711196867144	6.897358656078756	0.01136944879005317	0.7875795269991254
IL6ST	-0.28587387667887515	6.042448631817441	6.912859626704748	0.011460753394858494	0.7875795269991254
FEZ2	-0.3405302958630585	5.144636567980885	6.895469410046247	0.011501620213843426	0.7875795269991254
NAA35	-0.23833436462233057	5.343945169227534	6.86465973579682	0.011699573673928678	0.7875795269991254
RAD51-AS1	-0.41075220204112417	4.064980490459227	6.833363274140911	0.011708798568372357	0.7875795269991254
GPAT4	0.402420332759885	3.8325674325022843	6.831619358483964	0.011715888600850531	0.7875795269991254
NFASC	0.6099564709626959	3.1145956271205293	6.820460049994416	0.011732257237105794	0.7875795269991254
CFAP206	-0.24338213747635198	6.704309593377588	6.83001219845341	0.011948866046326284	0.7956786004270128
MBOAT7	0.43824696819555325	4.848469962650874	6.806648802694776	0.012012260598075203	0.7956786004270128
PRR15	0.2931032604246073	6.78311235628895	6.792715331428721	0.012169904776838393	0.7956786004270128
PINX1	-0.45929750634731975	3.1120121169595145	6.735319920231697	0.012259168250698735	0.7956786004270128
ID3	-0.5209525209259467	4.808136382414711	6.748741559088347	0.012297118764912553	0.7956786004270128
ZNF429	-0.35689316979046803	4.722742037972574	6.7425058535431575	0.012331414135421822	0.7956786004270128
ACSL4	-0.4652095301369129	3.7677277339069923	6.7185022445868325	0.012360600417837616	0.7956786004270128
SLC45A3	0.4583689906651839	2.5441235773151987	6.717153389559972	0.012418221045758389	0.7956786004270128
UPK1B	0.5502797073498285	6.131854858513807	6.740971824175751	0.012480412677570565	0.7956786004270128
CENPQ	-0.5427453518547358	3.3006494221746814	6.682830562809867	0.012616399536014494	0.7988405141088245
HID1	0.5159916748151276	3.215087490778101	6.660977522886682	0.01267000815402184	0.7988405141088245
WDR27	0.31042449378635023	4.669532170317934	6.678563617720552	0.012767757812172707	0.8005805063324996
CSF3	-1.0895908051825847	4.247198312890643	6.646694228208674	0.01288954131788755	0.8038002487417089
EYA2	0.37508915456969694	4.734068912716999	6.622328235591623	0.013128993321805857	0.8041126562452634
CHP1	0.3220833076703777	5.807555264094887	6.63313123092586	0.013149954533873463	0.8041126562452634
ID4	-0.6780720695126078	5.243694431618641	6.616050162790246	0.013199007679699355	0.8041126562452634
CKMT1B	0.5106934839613264	2.9148130814447293	6.575291441748968	0.013230672624520401	0.8041126562452634
COL9A2	-0.3967722337375187	3.7297352984828716	6.572743148693968	0.013279584588181764	0.8041126562452634
PTAFR	0.5537504134559695	3.56806445255775	6.565604675325407	0.013317323171254362	0.8041126562452634
FAM3B	0.5843847704847994	4.897185992977005	6.580757069009982	0.013423909063067412	0.805950387346812
PI3	-0.7810106584557795	5.613541359120524	6.5550043570845515	0.01360487381890125	0.805950387346812
NME9	0.3350611977148948	4.698968380202225	6.548233905545404	0.013624390314395905	0.805950387346812
MUC5B	-0.844479703984056	9.16762744371499	6.54600765056956	0.013731053305835003	0.805950387346812
TP53	0.36590040558362685	3.585611155529127	6.502914931562127	0.013738807459151615	0.805950387346812
ZNF234	-0.44936240231721947	2.7480677546685257	6.511538004270929	0.013771497154979702	0.805950387346812
STEAP4	-0.5197502787871289	7.008732762227585	6.491565761075937	0.014109686479970534	0.8122792798884315
AP006284.1	0.48265454578501504	3.139174539583343	6.435907160091198	0.01417643527710711	0.8122792798884315
UBL4A	0.40359688742896804	2.8335193022178164	6.441811653297401	0.014176708615368511	0.8122792798884315
SULT2B1	-0.5698384978919282	4.632733811048532	6.446940970731323	0.014236281497232665	0.8122792798884315
FA2H	0.5200611489867901	3.3865787211511025	6.421755959418813	0.014291343883692064	0.8122792798884315
FUT3	0.5174627495059658	3.7872851811128716	6.429551610961344	0.014306706559549135	0.8122792798884315
OS9	0.27253654502787256	6.037403400804723	6.425605383587084	0.014573919785064185	0.8128721717492681
CTTN	0.25636314473467536	6.272133160153488	6.420308284573703	0.014613316971023789	0.8128721717492681
BMI1	-0.325098310368749	5.276951654752254	6.412322226258026	0.014614552954001093	0.8128721717492681
SLC5A1	-0.4783017952482636	4.000114380982061	6.354514846245406	0.014837615672349033	0.8128721717492681
ECI2	-0.43810647967620575	5.562432357323497	6.383227244744127	0.01483868395770031	0.8128721717492681
TRPV4	0.40647842861439676	4.375344684010033	6.366253574986782	0.01485378269439122	0.8128721717492681
ZNF608	-0.40031509067477283	4.612856673381636	6.363906965779202	0.0148740062449491	0.8128721717492681
FOCAD	0.3605782493703837	5.150477743494201	6.357857134889587	0.015021271861884289	0.8128721717492681
PPM1H	0.3826657224918138	4.451144309951938	6.3373025844711535	0.015067979066400927	0.8128721717492681
TRMT2B	0.4428072927454709	3.0847449180438296	6.31383434157657	0.01508092091204965	0.8128721717492681
CYP2S1	0.45808004388656065	3.5880306544281413	6.313172287289098	0.015107723831111478	0.8128721717492681
AC023796.1	0.7227706458404936	3.058167318755837	6.302230151535142	0.015171904362302324	0.8128721717492681
CSTA	0.601013200391415	6.061017595173562	6.2943433489224265	0.015557534560463958	0.8273677485191965
MAST3	0.4560658696359423	2.7128012106772683	6.239883376316965	0.01572175057128113	0.8273677485191965
FHOD3	-0.5137440154643531	3.4806759391577087	6.22500567855305	0.015868161290327847	0.8273677485191965
CD200R1	0.7002794395352431	3.9096476358774344	6.205550043011709	0.016026106886195882	0.8273677485191965
ILKAP	-0.35387670441961533	4.0890670128436355	6.177273137202507	0.01623401237481401	0.8273677485191965
SDK1	-0.2869688137751204	5.13466632394637	6.186562052134997	0.016335157622834343	0.8273677485191965
CLU	-0.48509457733356576	9.471226288755522	6.195579711810703	0.01633651709022616	0.8273677485191965
TMEM62	0.27273462016660904	3.8160313204662453	6.152516920781578	0.016420752260991163	0.8273677485191965
ABHD18	0.42462516732296596	3.2237980361561096	6.143768944764344	0.016424877184608815	0.8273677485191965
AC004982.2	-0.3667406883332479	3.708664174918379	6.144951333648669	0.016450281856391108	0.8273677485191965
AMFR	0.4330780794824091	4.361921864915046	6.156979955574298	0.016459532866626308	0.8273677485191965
GLI3	-0.462188688753134	3.4741128928970415	6.144952598711343	0.01650027705114857	0.8273677485191965
KATNBL1	-0.30597208088567557	5.360581166872208	6.167512413042024	0.016516522064795907	0.8273677485191965
GABRB3	0.64600356704008	3.701303931614664	6.134883141221843	0.016546380176909282	0.8273677485191965
NOP9	0.4268411610699904	3.357787109574937	6.107430917689242	0.016731095540891975	0.8273677485191965
PRKAB1	0.45377470776986784	3.4166680669771106	6.098259578973908	0.016817201755499032	0.8273677485191965
OTUD7B	0.28615756349195964	4.873790377804604	6.122939171206289	0.01684583210362095	0.8273677485191965
SEPTIN1	-0.4578715486792651	2.6193376844039316	6.0797366535395465	0.017110726002260476	0.8273677485191965
NR3C1	-0.24685785565328586	5.431547032320724	6.095313002556559	0.01712130464626381	0.8273677485191965
SURF4	0.2967243570729013	5.356774211030688	6.071323581685797	0.01734974197260814	0.8273677485191965
SNHG29	-0.4262885861063293	8.300289968173724	6.060578403256931	0.017479010012092414	0.8273677485191965
KLF12	-0.403911195980507	3.401212134329111	6.005307888825683	0.017674736662559854	0.8273677485191965
NGRN	0.28484627372875365	7.544245442027596	6.033251960416274	0.01772131548673673	0.8273677485191965
EPPK1	0.5726100234349206	4.944771869555817	6.0241472809870436	0.017722664719282695	0.8273677485191965
CRABP2	-0.5793490395879894	3.626262729970089	5.990721668988852	0.017812316588809333	0.8273677485191965
OXR1	-0.31061215943104625	6.030203343259098	6.011717587838124	0.017898115595704076	0.8273677485191965
NRARP	-0.6219790319445739	5.936561087766042	6.000412827830071	0.017972833072084696	0.8273677485191965
UBE2D1	-0.3115820351572774	5.005308075219946	5.983485252998419	0.01805428169611779	0.8273677485191965
PER3	-0.39893930560088137	5.156855651480111	5.973649617873168	0.018165332874533185	0.8273677485191965
CCDC184	0.5163400314225635	2.4994656069991956	5.948263649374007	0.018245597802781892	0.8273677485191965
GJB7	-0.43949318699350476	2.989469643348589	5.939247758234267	0.018283193423339072	0.8273677485191965
SLC9A3-AS1	0.6129162675669997	4.119347461847332	5.938228653819569	0.018336690213319636	0.8273677485191965
CPT1A	0.30534686505981595	4.240594492910528	5.939834824284089	0.018343625899151745	0.8273677485191965
HNMT	-0.37464793417566683	5.565038028467859	5.958335723693875	0.01834973845631454	0.8273677485191965
PLEKHB2	0.2590324243498566	5.847896541969997	5.962970081424264	0.018351458295423544	0.8273677485191965
SH3YL1	-0.35795469415182063	6.249031590776656	5.947581498639156	0.01849649244758744	0.8273677485191965
CDKN1C	-0.45486396873877305	5.2368928044742145	5.9134573053497785	0.018714272368292283	0.8273677485191965
C16orf70	0.3583566683354086	2.874657043775204	5.890432242104809	0.018716642735905068	0.8273677485191965
TSC22D1	-0.2877504829871954	8.26474251293791	5.914764596190541	0.018806810313235747	0.8273677485191965
PLAG1	-0.33374027495431463	3.984261626293699	5.883068585207692	0.018826677298122936	0.8273677485191965
AP1G2	0.301645920112618	4.1112572487456465	5.8890571765642274	0.018834978185546452	0.8273677485191965
SLC25A36	-0.3081775154942731	6.827886550962553	5.902650263906329	0.018926331831115868	0.8273677485191965
IFNAR1	-0.22218297416408528	6.13784502018186	5.893410402847077	0.019007121906113138	0.8273677485191965
CXCL6	-0.4939092690702164	6.669906410510862	5.885440635972267	0.019080595326491437	0.8273677485191965
TXNDC11	0.3220607229496433	4.345318675077032	5.865482325995703	0.019089284936827825	0.8273677485191965
S100A9	-0.9569996578922921	6.142156036360934	5.857878310285491	0.019295221271845395	0.8273677485191965
ITLN1	1.0953681504165032	3.3466652942436284	5.837934558911527	0.01930436443185674	0.8273677485191965
DNAI1	0.29318007622695597	5.926215957630792	5.85560372031871	0.019373796803780343	0.8273677485191965
PTGFRN	0.3571687664916213	3.9754964721862107	5.8258729938065335	0.019402706700531996	0.8273677485191965
PRPS1	0.26996490695157704	4.691173025419346	5.837318959363282	0.019428291330098466	0.8273677485191965
RAP2C	0.39509838245476253	3.076539328884731	5.812180292255147	0.019467412098821794	0.8273677485191965
AFAP1L1	-0.48808528591615785	2.5505099056502343	5.818817180888133	0.01953142721781577	0.8273677485191965
AC007952.4	0.7910494088766906	2.8542192351987463	5.807398833099933	0.019569153360499275	0.8273677485191965
SERINC5	0.3324028325505529	5.080558122125799	5.825193484175668	0.019588564288503717	0.8273677485191965
NEXMIF	-0.3734403249244896	3.307091103833077	5.794457184878294	0.019656990602333408	0.8273677485191965
DNAJC21	-0.3460583224562033	5.592578584061285	5.80534095331139	0.01984277118496714	0.8273677485191965
PCSK5	0.37828768107074345	5.276704914808205	5.79855864849703	0.01990116168236268	0.8273677485191965
ST6GALNAC1	0.2175027085756292	7.257788095413521	5.800276853984451	0.019928451842445655	0.8273677485191965
CARS2	-0.3086249075532842	4.770299797181336	5.780275556386059	0.019987028680768345	0.8273677485191965
PIK3R1	-0.30649161042100687	4.863886840552227	5.780706296781189	0.019995571559131408	0.8273677485191965
SNX4	-0.3051104836606264	5.088104627411989	5.783189924714074	0.02001123682919678	0.8273677485191965
TDRP	-0.42352831262892204	3.4825152240308057	5.762426269807625	0.020028747615297975	0.8273677485191965
RAB30-DT	-0.2784836185220764	4.82946783855279	5.77405585766833	0.020062630858780777	0.8273677485191965
SERPINB2	1.0088525455097224	5.100062934185247	5.778627236992295	0.020082445350492237	0.8273677485191965
SLC39A10	-0.3918106767305676	4.709863213033336	5.751834398027653	0.02025233694341459	0.8289091641576019
EFNB2	-0.49557724019463434	5.465521334753065	5.755501116929079	0.020332255327284932	0.8289091641576019
EDN1	0.7485718758682008	3.691495912062392	5.727202511683127	0.020352572042476664	0.8289091641576019
TMEM38B	-0.5631595600491429	2.923297177735574	5.718870629752088	0.020528008533738384	0.8289091641576019
ABHD2	0.3193571656684345	7.308419147211917	5.732659098444713	0.02062188451319152	0.8289091641576019
THEM4	-0.3465481713542217	3.5951012804811198	5.694009375681233	0.020677144422358653	0.8289091641576019
METRN	-0.6439025846192615	7.1978369011818035	5.716652354862478	0.02079138375689823	0.8289091641576019
PHKG1	0.6932492832584201	3.7839081795986553	5.6673568248986985	0.02099620543098121	0.8289091641576019
TNNI3	0.5649503225047205	2.5964197692282176	5.665467425318832	0.021045449974648484	0.8289091641576019
B3GAT2	0.5376141687364183	3.068006642794435	5.655849097051004	0.0210475978114569	0.8289091641576019
GBP2	0.6009790099081185	3.7564463969129247	5.63812411797201	0.02130973469786754	0.8289091641576019
MUC15	-0.3887585553963387	7.503164819302054	5.667811519401673	0.0213118895267722	0.8289091641576019
NNT	0.27874011977748864	4.006035783158122	5.6316247952241145	0.021447591849246845	0.8289091641576019
C12orf49	0.2920494632936814	5.025790057685787	5.6451389926076025	0.021470624602505945	0.8289091641576019
PART1	-0.4009874746765171	5.5262757864407925	5.644104794299422	0.02152615735263414	0.8289091641576019
FADD	0.3788957694791175	3.133100029329042	5.613028919996274	0.021546849084796586	0.8289091641576019
ZNF471	-0.4371163518212399	2.538871161010551	5.62664238223428	0.02155094520579304	0.8289091641576019
TENT4B	0.23070483345763274	5.136624916882428	5.6391760973988765	0.02155733098668684	0.8289091641576019
GTPBP8	-0.31857407487224887	4.583701535652474	5.597718115881087	0.021886628185193862	0.8289091641576019
ABHD12	0.3475252892450169	3.942808216639632	5.587054302373085	0.02190610433505734	0.8289091641576019
AC008397.1	0.7503093560458655	3.8199415982498484	5.573105180727394	0.022054915101798606	0.8289091641576019
LDHD	0.41403517118438	2.9130014774320214	5.560204090987946	0.022144948713796738	0.8289091641576019
HSF2	-0.2924868685219099	4.663186260165461	5.575265967453615	0.02216715494835161	0.8289091641576019
GALNT4	0.33933027071862165	5.759860175645206	5.584822613600092	0.022216954789524117	0.8289091641576019
MAP2	-0.5578600907925354	2.381347099649826	5.56621497061661	0.022245547024953818	0.8289091641576019
TNPO2	0.32190330638274595	4.385024117628973	5.565592657541154	0.022255634039940537	0.8289091641576019
CD302	-0.40166165095406087	4.652060414528943	5.562174672399029	0.02229169481863155	0.8289091641576019
SYBU	0.30506935385197065	5.090258174054636	5.572186610655745	0.0223003937059726	0.8289091641576019
SMC6	-0.3106724900429604	5.25481551325363	5.570018376107086	0.022316677433376668	0.8289091641576019
AC007216.3	0.654563441787799	3.0911956008635437	5.5414000452329235	0.022338862775884226	0.8289091641576019
SIDT2	0.3230958016475387	3.5015562952497996	5.539905908296486	0.022371540708074077	0.8289091641576019
LINC00910	-0.6542514226847475	3.779482137198888	5.5251743094831385	0.022574160115017804	0.8307139160071333
MBP	-0.2670129169293114	6.680681009973875	5.5461130553359546	0.022675250680166875	0.8307139160071333
AGR2	0.36727647426860144	10.813912994531359	5.537875759890976	0.022764722838826582	0.8307139160071333
CFAP97	-0.24728775887560708	6.338699312351757	5.53501237639756	0.02280047420080838	0.8307139160071333
CD200R1L	-1.3046859277181129	3.0878649951823363	5.5109573731697825	0.022876268198258908	0.8307139160071333
WDR25	0.32385883237025204	3.461507976541883	5.481501538425263	0.02304703572209238	0.8307139160071333
ITGB3BP	-0.3651094303208071	5.287009369452881	5.496882088584807	0.0231963544604718	0.8307139160071333
TFPI	-0.49119674110320755	3.696684949498655	5.471597154365769	0.02321838878742902	0.8307139160071333
SLC45A4	0.3681038697856963	4.418876452307577	5.474569351505473	0.02330611903398027	0.8307139160071333
ABCA7	0.49492378040005175	4.073092930766257	5.468934520855581	0.02333407742749241	0.8307139160071333
TRIM26	0.27189090634455104	4.720785692053111	5.4774829208741105	0.023368563681198	0.8307139160071333
KYNU	-0.5221206634377039	3.6401749323850794	5.458793748892983	0.02337609892653079	0.8307139160071333
JUND	-0.4279368303259838	8.461050406596607	5.474873745161728	0.023511325868107166	0.8307139160071333
MAP1A	0.26895906197823616	6.36206960876787	5.472015862668143	0.023551781591707396	0.8307139160071333
NAV1	0.40064106518480735	3.7045507874761125	5.438769962186789	0.023621609929777028	0.8307139160071333
SEC23B	0.3080519311349084	5.173030766332547	5.45740649908847	0.023651781110787258	0.8307139160071333
NSL1	-0.29713626321157893	4.99863972605628	5.4528129190000785	0.023657730695961998	0.8307139160071333
NCALD	0.26291451329574816	4.887006628857458	5.433530714665273	0.02390906113325519	0.832390874066042
ORMDL1	-0.2724851887433727	6.172597011793629	5.436629138364029	0.0239750035073376	0.832390874066042
HDAC9	0.6046389428294521	4.437494660092947	5.421700051860214	0.02398692026682111	0.832390874066042
TRAM2	0.48923153113712964	2.5685443719313774	5.409394569504852	0.023997248297207133	0.832390874066042
STX17	-0.2763010665769526	5.159223919695507	5.412041904557785	0.024209176639716563	0.8371973448861981
DCAKD	0.3680216488069878	3.917073317840501	5.3865935411671	0.024291493831714698	0.8375061257025019
DEFB1	0.5593637295715397	4.318627988052007	5.390719925825278	0.0243782796940421	0.8376647625911807
RETREG2	0.2702838954697474	4.9243663595936455	5.39077849959782	0.024442899223875145	0.8376647625911807
AARS	0.3077620456795224	3.9518703472087036	5.359431206383596	0.02464174011351572	0.8382575023808334
WSB2	0.4166612128677036	3.43875111296168	5.344474969699422	0.02477707895293071	0.8382575023808334
RNF121	-0.3184060787847595	3.344555904963265	5.3361274431538215	0.024879115222917792	0.8382575023808334
ANXA3	0.4264913014640052	4.670233597485863	5.352022601592535	0.024911430698360736	0.8382575023808334
TIFA	-0.40800500158806996	2.9867766405031047	5.329872085491909	0.024987223374888085	0.8382575023808334
CLEC2B	-0.705382033228105	5.492001614362898	5.34458823633604	0.025042347789519834	0.8382575023808334
UBE2Z	0.29285803529699933	5.464072500977546	5.3409800324056595	0.025151886278501723	0.8382575023808334
VCAN	-0.5375890022667191	3.6411116074291088	5.3123519752928186	0.02519309304977376	0.8382575023808334
ZMYM1	-0.4278733670243139	3.344447103866705	5.311224682157239	0.02522014924672522	0.8382575023808334
AP5B1	0.40458128555631057	3.120941625171727	5.305975473288099	0.02522705900283879	0.8382575023808334
STXBP6	-0.33872694271127934	5.056800824993302	5.325474013792904	0.02526818969672333	0.8382575023808334
PTK2B	0.35684369767975294	3.894881409627538	5.298675246101369	0.02541190665401057	0.8384980734369387
AC110619.1	0.5614849028285036	3.462461010828516	5.292495222886949	0.025422391641183033	0.8384980734369387
TOMM20	-0.29539336179286263	7.248442489375876	5.295603946777932	0.02578280144086733	0.8467792019617785
EPS8L1	0.3576969403541083	5.568380102759546	5.279680660060451	0.025973080764451633	0.8467792019617785
PURB	-0.27453089716634127	5.328187878314824	5.272923533608716	0.02601724603695116	0.8467792019617785
ADH7	0.5456790727710417	5.862102671902781	5.272786543296606	0.026071997722117185	0.8467792019617785
ZNF677	-0.3568493733354358	3.636089680966342	5.22716998806945	0.026319435517104296	0.8467792019617785
AGPAT4	0.4948739791678599	3.2653041666755094	5.217699570378833	0.02641137183939948	0.8467792019617785
ZNF124	-0.40559302049603074	2.555267228945129	5.230369895127297	0.026431189678696846	0.8467792019617785
GNPDA1	-0.34612423445633794	3.3601168479735697	5.2185079121838145	0.026470313574458917	0.8467792019617785
CRNDE	-0.2962751859113262	8.10479426903465	5.243863624183398	0.026476256498784625	0.8467792019617785
SLC1A2	0.4739706341775797	3.1877298046803357	5.212388535303149	0.0264875916393058	0.8467792019617785
SYNGR2	0.31562917273721924	6.347574669313017	5.243393936711457	0.026489675350539338	0.8467792019617785
AC106795.2	0.34698997909278534	3.438348220244798	5.1995146759535515	0.026678208318304822	0.8504237802471917
PRMT6	0.2763235746947179	3.4131395036182215	5.178259293019086	0.026976291251749367	0.8574981875245133
EDEM1	0.4316328411357013	3.525695337110162	5.173688844256093	0.02707096914320299	0.8574981875245133
PPOX	0.27588998844840995	5.743479653153343	5.191254069081082	0.02719544730831853	0.8574981875245133
SMARCA5	-0.2709277127533788	6.766619544158101	5.191991400678237	0.027200696099182776	0.8574981875245133
TADA2A	-0.33316741486066614	3.3390701460469177	5.156141211184702	0.02732886267124244	0.8591652363752581
ITGA2	-0.2760597803586531	6.834472811205977	5.176042619474413	0.027425550941294938	0.8598362289616973
BEND5	-0.373999579430829	4.245862983073175	5.147879356713717	0.02752975571033184	0.8607385538802931
GPR135	-0.37188314410989215	3.460534351663301	5.132678980272475	0.027659478494624832	0.8611083024754398
ST6GALNAC6	0.22577090278823417	5.3444276481893365	5.153250508735852	0.027697766498686407	0.8611083024754398
MGST1	-0.38558548189092107	7.960469642066149	5.151853228459688	0.027767950868468443	0.8611083024754398
LINC02300	0.44227724141623886	4.006299794247204	5.119843254575229	0.02793383008225267	0.8635735786100317
KAT2B	0.4404041596207701	2.969849775496059	5.095588340614086	0.028175238790830656	0.8635735786100317
KIAA1586	-0.5225353027755583	2.6547760706166903	5.106766401398845	0.028177435624196192	0.8635735786100317
ZNF764	-0.37938119917107244	3.0042942266696104	5.098082951003789	0.028199952816699486	0.8635735786100317
PLCB2	0.5443526985781606	2.5962417720924957	5.084936489936339	0.028389845502737904	0.8635735786100317
SLC2A1	0.3005484456732138	5.136076708602481	5.099844813539839	0.028432874539452046	0.8635735786100317
BIK	0.3558863930698448	5.864875898314726	5.104744605289234	0.028448750174330014	0.8635735786100317
DPYSL2	-0.5843339230811858	2.798102406769075	5.077730079724512	0.028574416477004448	0.8635735786100317
STEAP1	-0.45655566271449227	4.198093843489648	5.072994301356289	0.028611477611228446	0.8635735786100317
CORO1C	0.49865043421619387	4.065378916087598	5.068882112349956	0.028703820588249718	0.8635735786100317
BTF3L4	-0.29233547122935827	6.0223238138715445	5.085535641180455	0.028722442683944086	0.8635735786100317
LGALS7B	0.8282867540851093	3.1703132023383795	5.055175288117152	0.028770360278699034	0.8635735786100317
ATXN7L1	0.3126104978245574	3.8558935806835914	5.056809124778527	0.028844679475746156	0.8635735786100317
COPA	0.22255962950889133	6.440434996001156	5.074648457795171	0.028906861814671583	0.8635735786100317
ATP7B	0.44961715766882954	3.7908453447144113	5.044584551690027	0.029002685296893566	0.8641740068097895
PDZK1IP1	-0.702630050509116	5.119562696099607	5.038377500713727	0.029255852338034027	0.8694473616709487
SLC22A4	-0.2830085963858207	6.149450194301938	5.041583295087035	0.029391638799539214	0.8712139791697182
ZNF445	-0.313626751870355	3.516501927755583	5.0008308771958765	0.02962941236878213	0.8759866682708333
AFMID	0.40093398304025124	4.079543556205927	4.993422316799259	0.029839009431589174	0.8774169229740635
ECHDC1	-0.30621586516225135	5.307729366946847	5.006493425283195	0.029871436200228065	0.8774169229740635
C2orf68	0.3276628830689681	4.368597177574472	4.990475400445166	0.02996144027643522	0.8774169229740635
SNX6	-0.2778243175264636	6.626577149878246	5.004144499357417	0.029985331226768733	0.8774169229740635
NSA2	-0.36647656836729264	6.975516386964843	4.996688624380323	0.030102420140700758	0.8785903290170769
CASD1	-0.29505407622266244	4.62809711339127	4.9673022845322725	0.030359127168200595	0.8801018320228057
MGAT1	0.3298934172418572	4.66268191601993	4.958264258860044	0.030577885392704937	0.8801018320228057
NRIP1	-0.372022794697306	4.905606846670358	4.953845066995545	0.030641880708835438	0.8801018320228057
SHLD1	0.366241474328638	3.2298225512133114	4.93405593659267	0.03066470451558927	0.8801018320228057
ACP6	0.31255623461388743	3.6589610955237077	4.930899552705458	0.030769061507888603	0.8801018320228057
ZBTB16	-0.6138391493587971	4.7161689836924054	4.93913624806151	0.03076967192969273	0.8801018320228057
DUSP16	-0.23768381394320898	3.993757981351506	4.926231372048528	0.030879001722729022	0.8801018320228057
APC	-0.3276594906558898	5.07990830095114	4.94061022090871	0.03088936196260504	0.8801018320228057
RRBP1	0.23265688776615467	8.046893382706129	4.936304094059636	0.03106169075204295	0.8801018320228057
ATL2	-0.3122018621384656	4.195490281327819	4.904767429533636	0.0312586770574095	0.8801018320228057
NPM1	-0.26059455826653977	8.215367539105404	4.917286125078109	0.03137269303531222	0.8801018320228057
DRAM1	-0.34511338397220154	3.4085543075290516	4.887871525150397	0.03143783565426481	0.8801018320228057
RFK	-0.271977451813463	5.260562078019997	4.904440108045362	0.031510359340788656	0.8801018320228057
CTNNBIP1	0.334143478382958	4.492552079508892	4.8951952347649135	0.03154137300189939	0.8801018320228057
THRB	0.29052215815804716	4.857981597852142	4.898858718101388	0.03155305886402464	0.8801018320228057
TRA2A	0.36452554897902567	6.419038236884437	4.905270289647117	0.0315717327980705	0.8801018320228057
GAS6	-0.4587464718260904	3.4919502242534017	4.883650332339544	0.03164048605318347	0.8801018320228057
BCR	0.3006793550350662	4.436549364665899	4.87807840119035	0.03182978614410004	0.8801018320228057
IGFBP2	-0.3875658396689341	8.884058946188658	4.888430747889239	0.03184840903474034	0.8801018320228057
FOXA3	0.5316117998755288	3.842474356557239	4.864900899345036	0.03191135407534525	0.8801018320228057
SECISBP2	-0.20759491897916627	5.825645304395228	4.8809075292082245	0.031949870368627356	0.8801018320228057
NTHL1	-0.43157624147478624	5.5741259470560625	4.87543290860087	0.03202943804184484	0.8801018320228057
MAGED1	0.2887765301210045	5.808755779853065	4.875804788769658	0.03205628251836669	0.8801018320228057
SLC51A	0.4324964340556117	4.13090109142655	4.85396165107007	0.03216449624749139	0.8801018320228057
FSD1L	-0.2332805534358669	5.609771873708627	4.864740884270377	0.03221594443334094	0.8801018320228057
NOTCH3	-0.40622846576699567	3.687201107354372	4.845472389302629	0.03222310713402602	0.8801018320228057
LPIN3	0.46760015067730026	2.6515285352179077	4.842770653144132	0.03227622270088948	0.8801018320228057
ANP32B	-0.2541813210377864	6.7835231328127295	4.855239416596551	0.032413953753694984	0.8801018320228057
SCIN	0.34646265670964316	5.635254000269498	4.849187530517821	0.032497104504359595	0.8801018320228057
CCT6A	-0.2138000740383068	6.817303637742325	4.848760096902248	0.03252418243658591	0.8801018320228057
MFSD12	0.41260648391903276	3.563367036222837	4.817055739689729	0.032641590355396044	0.8801018320228057
ARFIP2	0.2398587626910438	5.887907813997707	4.838324557804855	0.032693174319701854	0.8801018320228057
ACO2	0.24493344283972357	5.646332698428064	4.832930536283892	0.03276277232183446	0.8801018320228057
P4HA1	-0.2851160343554021	5.441334063353797	4.826432567890763	0.032831436791470346	0.8801018320228057
ORMDL3	0.3190754255417016	4.278022646605382	4.8154838048117945	0.03285343326688707	0.8801018320228057
PTPRZ1	-0.3208841066319242	5.950113906558512	4.817059746783116	0.033053823032828125	0.8807783277842921
SIPA1L3	0.3954485374332293	4.261511095288878	4.800233383508842	0.0331095481597073	0.8807783277842921
CAP1	0.22582559804222282	6.320083016765869	4.814731776590773	0.03311022630734852	0.8807783277842921
ACAD10	0.335873417217768	3.173748488104701	4.77179585635094	0.03340276481330115	0.8847378037400585
GNPTG	-0.2880254336854138	3.999418414517027	4.775468669404169	0.03343548687883776	0.8847378037400585
APOL1	0.36572777324785166	5.051312177799223	4.787714052699792	0.03349165187659527	0.8847378037400585
GFOD2	0.18527312471618818	4.835167891291737	4.777660123785998	0.03362456477810568	0.8861975363689192
RPL5	-0.3458143847129241	9.67557794121881	4.77190685959259	0.03385732578945588	0.8892882096917453
IVNS1ABP	0.2138747795696278	6.179966329909954	4.7667500268388725	0.033955239258898554	0.8892882096917453
APLP2	0.2229999805769724	7.863253734273844	4.759449823422689	0.0340826797207042	0.8892882096917453
IQCB1	-0.26104895004085454	5.376224217252924	4.746144395619592	0.034259857220597094	0.8892882096917453
AC036176.3	0.529981230125123	3.7349054196385083	4.7234434484417225	0.034346332442067966	0.8892882096917453
ORC6	0.3652380290032477	2.7220100002007834	4.715130510555073	0.03450567775620444	0.8892882096917453
SNHG14	-0.2906719895601225	6.49213758337871	4.7275498541129375	0.0346638797314772	0.8892882096917453
GNPNAT1	0.30868431706705135	4.476033381824502	4.713943103279226	0.03474309281539723	0.8892882096917453
RNASEH2B	-0.3147776391296574	5.227459388474249	4.715781154636535	0.034771086858445335	0.8892882096917453
MBD2	-0.2965585585020706	5.8093387428094765	4.71950621043302	0.03478299560380257	0.8892882096917453
LAMC1	0.32522278335080695	3.021690540676173	4.691160579807495	0.03491429030787726	0.8892882096917453
MLPH	0.29036898653535015	5.87697468452893	4.713249643556825	0.03491870064304624	0.8892882096917453
PSPH	0.4290966871479585	4.287629670540222	4.697128858206898	0.034934421038508155	0.8892882096917453
TBC1D22B	0.32624016045746124	3.4730625998350346	4.676565457837795	0.03515650423553201	0.8892882096917453
CAPRIN2	-0.3294174664360629	3.7248288696099907	4.677464487140291	0.03517133683137239	0.8892882096917453
SHMT2	0.3771068431708677	3.1044445547845316	4.673608400818189	0.03521681916255971	0.8892882096917453
CUL2	-0.3922177419050712	4.026237933040524	4.675620841996657	0.035255573825499674	0.8892882096917453
ASIC1	0.3277743489989418	3.230419645073587	4.668656968091276	0.03527764323867958	0.8892882096917453
PIGR	0.34522789805208703	10.849098057616317	4.693906162297494	0.035278338866732165	0.8892882096917453
TDG	0.2579360388962359	5.0795653352972625	4.68777119388432	0.03530034691468284	0.8892882096917453
MEAK7	0.29611638312098293	3.81801995060742	4.659021716621968	0.035562940238566224	0.892439389541241
ALG2	-0.24638294267684477	4.624218677715607	4.664536117968787	0.03560813125334397	0.892439389541241
LPAR3	-0.3063196026966788	5.533752415161407	4.662584456839567	0.03582325580118928	0.892439389541241
RAB37	0.3280307038676396	4.049965840007013	4.649248181853603	0.03583022916792252	0.892439389541241
NPAS2	0.38027206889133713	3.044100528398386	4.638169483462221	0.035883346136141095	0.892439389541241
SLC27A1	0.34373619003393746	4.307567756583536	4.64809150801699	0.03589464421656411	0.892439389541241
PLEKHJ1	0.33708449502467824	5.02032595112215	4.648592482591014	0.03605104378112028	0.8941365879828161
TRIM16	0.2917225285825693	4.540143388601956	4.639323609447668	0.036130057110653674	0.8941365879828161
UPF3B	0.2507362381011885	4.933665241739572	4.638561812720564	0.03619795860918867	0.8941365879828161
TBC1D13	0.35072012315693984	2.8303068392402975	4.617857691347231	0.03630968004337282	0.8949591115658113
GOSR1	-0.18524926488921684	5.850905629423643	4.630957859444611	0.036456465561566086	0.8966404848892072
BARD1	-0.29197190104873977	4.353988023482789	4.603524153798981	0.036704825985976464	0.8992049986270233
B4GALNT3	0.37676581014493843	4.153507936182946	4.602856621407738	0.036718325390833584	0.8992049986270233
FXYD1	-0.5074134827651975	6.378274239172266	4.607288234217012	0.036928443129688425	0.9022697116812131
TMEM238	-1.394691191945413	5.914998553433083	4.600226459363679	0.037029708658353803	0.9022697116812131
SLC39A11	0.30562357837409465	4.102642105469216	4.583813498708246	0.03708066025048098	0.9022697116812131
ST8SIA4	-0.3060807431402207	5.177948902184344	4.578801073594343	0.03736441833137945	0.902316553101728
CPOX	0.33910255708574943	2.683736281593754	4.5581080176887205	0.03757353107338358	0.902316553101728
VSIG2	0.30664941211633184	6.394147124565587	4.571308195095594	0.037654983470836685	0.902316553101728
SERPINB9	0.5557264117617505	3.3760560570124927	4.549461405424494	0.03766317238952136	0.902316553101728
IRAK1	0.29789727893252044	4.0103593099533645	4.551912493748495	0.03771276161486577	0.902316553101728
VPS37C	0.3166441912246511	3.9239115059698344	4.544677362862092	0.037824441515273165	0.902316553101728
CDC42SE1	0.33544237021778744	5.1516756246777495	4.553354915016412	0.03789515463968851	0.902316553101728
WNT5A	-0.4908837298162347	2.906772719731753	4.541130214775022	0.037936220776920694	0.902316553101728
IDH2	0.37672231388280913	6.029778231242737	4.552686382621457	0.03802105632654236	0.902316553101728
PALM2-AKAP2	0.2626367967507934	4.689000771948686	4.537064498711197	0.038174801278484174	0.902316553101728
PNPLA8	-0.289657338978316	5.620669254443195	4.5422092699675325	0.038178162578199074	0.902316553101728
CNOT9	0.27808617761498966	5.0072480734537	4.536525236836399	0.038239576203056035	0.902316553101728
SEC16A	0.26123417643499125	5.398623917437319	4.538364707729166	0.03827377358812733	0.902316553101728
AP1G1	0.24315506854226898	5.600626658056396	4.531721062888729	0.03841799875175804	0.902316553101728
AC083799.1	0.33835482612345297	2.9519742684547614	4.510612881187208	0.038433668911772245	0.902316553101728
PHOSPHO2	-0.37589295053090727	3.4172564283601212	4.497090092856579	0.03871100762849247	0.902316553101728
HSPD1	-0.2509161732438189	7.7652889507871	4.518074462636236	0.038729014842266915	0.902316553101728
C8orf82	-0.4771702778108476	3.131793911903888	4.496934067584498	0.03875847998724528	0.902316553101728
SUGT1	-0.21603595372014414	6.357226038297236	4.512500062700304	0.03884181490016491	0.902316553101728
PRKDC	-0.24210393169814914	6.522652511976787	4.508872230546898	0.03892038283080965	0.902316553101728
AP002748.4	0.40318419456492954	3.024026178545044	4.484114856880378	0.03899914144521078	0.902316553101728
ZNF160	-0.2910307023945821	3.8810846223893667	4.484519289232523	0.03903019481040907	0.902316553101728
SLC4A4	-0.295660190531073	6.218669203881058	4.499337219798737	0.03911301249747443	0.902316553101728
MMAA	-0.3433339453200868	2.464142333331961	4.486306394266968	0.03913279330679028	0.902316553101728
RBM12B	-0.3094103673469792	4.609963885711789	4.485672109409484	0.03917166689627595	0.902316553101728
TFAM	-0.2480532662623667	5.261578055526883	4.4921735541846015	0.03917484778421804	0.902316553101728
CAPN12	-0.40881675023060865	3.0483442850387545	4.475705242384905	0.03925745631725715	0.902316553101728
MUC2	0.9798158433461592	5.977268208640694	4.489272357493967	0.03932870196757167	0.902316553101728
PJA2	-0.20781526861747682	6.082308590529418	4.47372287738342	0.03964624460851103	0.902316553101728
EIF1B	-0.3305987636298969	6.289119564441219	4.47210954574219	0.039681002613647834	0.902316553101728
VILL	0.25610247348283166	5.273414001131705	4.455448361439678	0.039985438294561304	0.902316553101728
ARHGEF2	0.31728176787704493	3.488430200196144	4.431597132842347	0.040083777407429154	0.902316553101728
SLC44A1	0.27428715929241326	5.028970637315711	4.443386601031215	0.04021379190525707	0.902316553101728
RETSAT	0.38475110219759756	3.5687061342460114	4.424525646059528	0.04025975297980357	0.902316553101728
ADM	0.44681014200688013	4.3924575533897965	4.4317909070599	0.04032022099279839	0.902316553101728
LINC02185	-0.3947925450322151	5.691310426158159	4.4309804284745224	0.04054763645982271	0.902316553101728
AR	-0.45366360614518847	3.592408996050897	4.409694426006631	0.04059529172207547	0.902316553101728
ADAM17	0.25788016389046703	4.721437861383781	4.418938903616043	0.040643933967967776	0.902316553101728
GALE	0.27895014518337946	5.328956261961818	4.415977253479237	0.0408553945463941	0.902316553101728
CLIC5	0.3804287102410065	3.0904012709265367	4.390424034381243	0.040953976268914276	0.902316553101728
GFPT1	0.22232825511208695	6.4952735877752295	4.408922641469161	0.041057573688055134	0.902316553101728
EXOC3-AS1	-0.35958058325377773	3.198539560726505	4.386949943762211	0.04108311229825133	0.902316553101728
MEF2C	-0.4124245291226351	2.730476994169358	4.391998903920233	0.04111705922614092	0.902316553101728
ATP2A3	0.3493820565366956	4.2978655795683975	4.394059470105859	0.041141266456898896	0.902316553101728
INPPL1	0.38416721692753625	3.7615309097089504	4.384730109943319	0.04117431033338387	0.902316553101728
PPP3CC	0.41189800152005934	3.545435900350943	4.379147603427923	0.041258021908965915	0.902316553101728
CNIH3	0.31833196623484433	3.8946727776554297	4.38222478273074	0.04126949165170269	0.902316553101728
PRDM15	0.3902423040874517	2.7657276304138683	4.375393678286532	0.04133555197040219	0.902316553101728
CEL	0.6969650675998258	2.474851022983615	4.3718201352197426	0.04153837770706821	0.902316553101728
AC025154.2	0.3220340235432007	4.947048561160701	4.380117117717218	0.04158053377246412	0.902316553101728
ANXA6	-0.5143544614521993	2.6419506641226853	4.369617959060596	0.04164316914998637	0.902316553101728
ZNF33B	-0.2333252060984066	5.480539393396328	4.378304941290241	0.041671938912390315	0.902316553101728
USP43	0.32430007270221395	4.278639023212886	4.365162594654829	0.04170377036988895	0.902316553101728
AP001207.3	0.3625097462301532	4.648466139339103	4.3701396175298575	0.041720998463977116	0.902316553101728
SAA1	-1.1954098930543866	9.64456060753889	4.376915563540659	0.041757763291341836	0.902316553101728
RBM10	0.2744808225907402	4.354486603796563	4.366004667986861	0.0417734644828397	0.902316553101728
SLC13A3	0.34643237895080836	4.880819142336882	4.369284135059378	0.041811731292702575	0.902316553101728
DHX38	0.25137989577523734	4.153465271657805	4.356564574968749	0.041895822860647886	0.902316553101728
STEAP2	-0.3178909748523398	4.988942035751797	4.362920783024976	0.0418961181413859	0.902316553101728
NHLRC3	-0.23687510952031862	4.9511206073732055	4.3636126805030955	0.04191448884233108	0.902316553101728
TMTC4	-0.3512057811941922	3.5256734741197144	4.339119341515736	0.04216791867515394	0.902316553101728
HSH2D	0.3294021747926752	3.196613523343053	4.329848021051439	0.04231389669324116	0.902316553101728
STT3A	0.31576767723525306	4.626045012160318	4.343546382147117	0.04231740461196741	0.902316553101728
APOL6	0.34229268498128923	5.744491538229432	4.3420850672426745	0.04252650175850574	0.902316553101728
GOLGA3	0.2429461112050397	5.196532248352749	4.337193751847499	0.042587316343406956	0.902316553101728
NCF2	-0.35655708970281286	3.917883432689255	4.308984824793389	0.042897369436997505	0.902316553101728
AC027237.3	-0.2173599235338316	5.112386613969956	4.317650713504218	0.042974129561089994	0.902316553101728
ATG13	0.3085957038580905	4.024182225098	4.305596477419628	0.043047879537796006	0.902316553101728
CIAO1	-0.18335722722736061	5.680104448929491	4.313350688421847	0.043175843455349035	0.902316553101728
HOOK1	-0.2429067829121521	6.196741314324896	4.306975561228507	0.04334340792585302	0.902316553101728
RGMB-AS1	-0.30625023467392004	3.683401270812808	4.2846469222142485	0.04342569956516567	0.902316553101728
ASB6	0.3220196082174326	2.577808313474841	4.2845763497522595	0.04354529142704444	0.902316553101728
TST	-0.529748678711155	5.310369177523827	4.294240070778808	0.043565408839058684	0.902316553101728
ZNF830	-0.2912368903580332	4.294324550070427	4.283824051616039	0.04358853689837322	0.902316553101728
ACE	-0.35900952566033595	2.981520249975167	4.2767855418935605	0.04366796005054906	0.902316553101728
ZDBF2	-0.46048476883746553	3.507452162178233	4.268784796851363	0.0437824724236361	0.902316553101728
AC097376.3	-0.2411134120025623	4.805935724002295	4.272692553385068	0.043986281644451945	0.902316553101728
WASHC1	0.44579763777348275	4.293465132284653	4.268195827766234	0.043998960591317325	0.902316553101728
SASS6	-0.36710669045300964	2.8303991709639256	4.264711879865634	0.044017598017146456	0.902316553101728
VAC14	0.2738038161854991	4.166354358926011	4.264005366551891	0.044026124900697405	0.902316553101728
ARG2	-0.43552327932862706	4.948013740091984	4.261261260360234	0.0441948143881287	0.902316553101728
ATP13A2	0.3035584828673094	3.7742915677382998	4.249333268300103	0.04430009107801516	0.902316553101728
APEX1	-0.23520652071323958	5.641868210359563	4.2575969380598195	0.04447430868223402	0.902316553101728
TMEM127	0.2948197170174267	4.5432798933853	4.248990041379028	0.044499120295625354	0.902316553101728
RIOK2	-0.3344855774891563	3.756769588326571	4.235798649364328	0.044603446671668795	0.902316553101728
CXCL3	-0.5940503820369738	5.3824807810622115	4.24718001095754	0.044657046338015295	0.902316553101728
RASSF8-AS1	-0.28073156677010563	4.18781980454367	4.236739613764426	0.04466950447943409	0.902316553101728
ODC1	-0.4314188950033943	6.004789281915391	4.249298178771283	0.0446811293933444	0.902316553101728
SETD5	0.22491827045951943	6.168792499180162	4.246487284816956	0.04479363013828589	0.902316553101728
SNHG19	-0.408791281091786	5.218385537015121	4.238591711407118	0.04485939448093985	0.902316553101728
SLC29A1	-0.4223170498724876	3.1349340196763418	4.224707398734858	0.04495014439235272	0.902316553101728
ASB1	0.2564480828206216	4.389612868297838	4.227344916231834	0.04501864056375344	0.902316553101728
ASRGL1	0.5295931445047698	4.226337965789081	4.225387836556034	0.04502407958292001	0.902316553101728
CLIP4	0.30128664308215886	3.67198229869717	4.2172996453886356	0.04504761425610406	0.902316553101728
MYO1E	0.23365430882009747	5.4877663175872	4.228901276497845	0.04518265180716765	0.902316553101728
RAP1GAP	0.45419759009786553	2.9262728890015874	4.20807584506716	0.0452374895907593	0.902316553101728
AAGAB	0.2400949703826937	4.168445721613242	4.2121639180189945	0.045297369112781295	0.902316553101728
CNDP2	0.25170823943594856	6.454007494163208	4.225296172817327	0.045312305071686314	0.902316553101728
GPBP1	-0.22849799476726812	7.353748586045325	4.223225365474292	0.045359551193668225	0.902316553101728
PRKCB	-0.9621657747452174	3.5693791023994597	4.202611246300292	0.04545395274473776	0.902316553101728
MAPK8IP1	0.37494741050679237	4.831634996793835	4.2137627834863896	0.04545802373170196	0.902316553101728
ZNF708	-0.49534075336066075	3.6406924289130806	4.1998161290609595	0.0454748927284479	0.902316553101728
REEP4	0.3718918537418084	2.612508277336816	4.201938338604618	0.04548680103144467	0.902316553101728
CALD1	0.5404604738191996	2.5766660822910636	4.1895762457190076	0.04581081731824861	0.902316553101728
MTERF2	-0.35844666309157386	3.1175666957927173	4.184962246302352	0.04587604497573406	0.902316553101728
AL355312.4	-0.5320472002317198	2.6641099885377724	4.186654971608002	0.04593778147934131	0.902316553101728
EPCAM	-0.23197999981782882	7.6096671858226514	4.199458223725215	0.04594400066621006	0.902316553101728
SGSM1	0.4451372909121984	2.69452227983684	4.1661654390270995	0.046349190905923904	0.902316553101728
HSDL2	-0.23985776840152317	4.803907782487584	4.172433627087011	0.04641629174453714	0.902316553101728
SUMF2	0.30263149762906416	6.036817647966279	4.177379061988745	0.04649262897875024	0.902316553101728
C17orf75	-0.25117141607882526	4.450410890159439	4.165442072917782	0.04650435427486742	0.902316553101728
RFXAP	-0.3662011109984422	2.9102096429558286	4.15898682016842	0.046589850634429136	0.902316553101728
IGFBP5	-0.25956139212508517	8.017676703157631	4.172608141820423	0.04661338975364563	0.902316553101728
RLF	-0.4596054575508124	5.1167659371685446	4.165424905447529	0.046638955742072274	0.902316553101728
IRF5	0.4172891382530488	2.547562374213198	4.151707767171101	0.04678499941845031	0.902316553101728
KCNH3	0.41500020247646496	3.5104439699966914	4.143268217992552	0.046878526293583196	0.902316553101728
MICAL1	0.36977428768075316	2.625449046647136	4.142168141759857	0.046994362157036985	0.902316553101728
KCTD11	0.32196684352632976	3.9099217315576977	4.135197165441422	0.047169546303292335	0.902316553101728
CRYBG3	-0.3356455043337046	5.090581466359767	4.145479134940075	0.04719089468129541	0.902316553101728
ZNF295-AS1	-0.5329876565673836	5.455220320175082	4.135853582159773	0.04739466771391952	0.902316553101728
SLCO3A1	-0.3909863742151818	3.639679372556035	4.121315361413676	0.04745743429380679	0.902316553101728
ANPEP	-0.6217717036297281	3.1670654751665435	4.124755105557126	0.04746090269571809	0.902316553101728
PCDH20	-0.372494265608073	4.013798098252404	4.122961521637598	0.04747872970881293	0.902316553101728
SYVN1	0.3837349515513292	4.0539223247733736	4.124330183275631	0.04750850261399151	0.902316553101728
CYP3A5	-0.5482876152676094	3.4120385277985465	4.117425125316804	0.04757449751176479	0.902316553101728
NAXD	0.27070653235948144	3.3083522008464574	4.112831391106996	0.04764346783519889	0.902316553101728
GOT1	0.25054492729504135	4.214735552002269	4.118543302906786	0.04767309838047877	0.902316553101728
BBOX1	-0.41386487566701324	3.009356066709241	4.115666263153506	0.047697616507043426	0.902316553101728
FBXW2	0.22848597234613782	4.331391470581396	4.118937654550016	0.04770203871000727	0.902316553101728
ADAM15	0.3497239113389687	4.954096469301936	4.123389630163436	0.04777705822595597	0.902316553101728
CNP	0.2409029541913682	3.820883690829434	4.109334845712503	0.04781334144066109	0.902316553101728
TIMM10	0.3924276076078752	5.060422205623508	4.11768981263372	0.047914387501337787	0.902316553101728
SOCS6	-0.2623091710110338	5.094813083680259	4.112319588474186	0.04802213949256903	0.902316553101728
GPRC5C	-0.22952363732864	5.465976500650167	4.110579879951216	0.048134414904546965	0.902316553101728
CCNB1IP1	-0.32392007596959094	3.533587263805452	4.088716328896614	0.04832011724243785	0.902316553101728
ATG4D	0.3342775536907628	3.442534006255704	4.08581086789762	0.04835488593305751	0.902316553101728
ZMYM4	-0.292029509386625	5.4029102290564	4.099915241402794	0.0484146254438392	0.902316553101728
SLC40A1	-0.354348490049356	4.1566021263438	4.086190402389633	0.0484668686433715	0.902316553101728
EDRF1-DT	-0.3492871151928597	2.815538608902509	4.082560734043539	0.048579827996684796	0.902316553101728
DIS3L2	0.2368973159017471	4.644804087531428	4.088721979786515	0.04859486741519208	0.902316553101728
AC019117.2	-0.2631236412917828	4.436281878903652	4.078925015883806	0.048731211789263866	0.902316553101728
ERGIC1	0.2575388511465686	6.169798034728681	4.090131741197059	0.048746344385457385	0.902316553101728
HCLS1	0.36101858938341685	3.351335370178839	4.070137810539487	0.048761800882305036	0.902316553101728
RPS24	-0.29104169994352747	10.712872462390134	4.0865784877264035	0.04883462993101483	0.902316553101728
NR1D2	-0.2731836268175897	5.777218007580391	4.078705833894684	0.049010392921455766	0.902316553101728
GPT2	0.3952003715851185	3.7751632004077917	4.058750158238335	0.04917068034797288	0.902316553101728
PLA2G10	0.30748812959921457	5.557108536955464	4.068527526953294	0.04929849889875749	0.902316553101728
AC006460.2	-0.42952077635946206	2.7543687802793024	4.048183105299251	0.049521460518583124	0.902316553101728
B4GALT2	0.35342867404064954	3.3231820744923675	4.0347652546629105	0.049734366874302126	0.902316553101728
NSUN2	0.3147796632453135	3.5764859254449513	4.031488186170033	0.04984522749254427	0.902316553101728
CYGB	-0.6397797276397272	2.8147701982071034	4.035186263164441	0.049913648864263124	0.902316553101728
NUDT19	0.299221737467744	3.4124724577516345	4.028976097803753	0.04991665103864223	0.902316553101728
C9orf72	-0.28399784332614997	5.906083313393611	4.04271929854019	0.04999472844516777	0.902316553101728
PRUNE2	0.37539905219765984	4.581834271594802	4.032986746234863	0.05006702011295689	0.902316553101728
ACLY	0.2863789015067729	4.712459535741477	4.019223494282756	0.05049622225426558	0.902316553101728
MAP4K5	-0.20543319086279807	4.945199574810437	4.019103383618641	0.05052257192185212	0.902316553101728
HNRNPA1P48	-0.45641550785783214	2.531310910201279	4.011088708666905	0.05060400254739021	0.902316553101728
ZZEF1	0.2839300093044666	4.45603642236433	4.011623266912093	0.05063818379483342	0.902316553101728
FYB2	-0.2659037537491421	6.578332031258109	4.016178953682959	0.05074050817491175	0.902316553101728
NECTIN3	-0.43260151135867275	2.7505114068151473	4.000762704101862	0.050831328625174345	0.902316553101728
TXNDC5	0.33603630429570575	4.648067285926885	4.006460909190046	0.05083509586532308	0.902316553101728
CDKN2AIP	-0.3584760246213392	5.159202586069103	4.00767942952727	0.0508403388656691	0.902316553101728
LXN	-0.34523842853748354	6.069566400418809	4.007763303976116	0.05095499063471939	0.902316553101728
B3GNT7	0.360636452256122	6.208187760967282	4.0051328229374015	0.05104152531183271	0.902316553101728
BAALC	0.4794375373962412	4.552379207827434	3.99423126768458	0.051180686813226926	0.902316553101728
NUDT14	-0.4428687284330854	6.427731888693412	3.999967740609408	0.05119916875616352	0.902316553101728
SMPD3	0.24379993217353374	4.870599029814835	3.9945658754749287	0.05123238155795452	0.902316553101728
KIAA0513	0.29017494265215127	4.013054099189628	3.9842388211628026	0.05125373754538746	0.902316553101728
RCN1	-0.27222395496059365	5.479716711369956	3.9920328359171466	0.051355812962949346	0.902316553101728
EXOSC8	-0.32454762610956367	4.819464259652252	3.9848574086676294	0.051407082260837025	0.902316553101728
NACA	-0.30184684224058056	9.545021008310702	3.9912755084576674	0.051435659491571674	0.902316553101728
HOPX	-0.607394117422356	2.8731488781835495	3.9768960704064638	0.05151849567785565	0.902316553101728
SAR1B	-0.20162696263693286	6.246137855852572	3.9880124485100126	0.05152921636536082	0.902316553101728
RREB1	0.28117259391107885	5.322673990571894	3.985565165561654	0.05154792458257812	0.902316553101728
AL391840.3	-0.5411215878075403	4.015871092417456	3.971250903316825	0.05158415933669442	0.902316553101728
CASP7	0.21596769657158246	5.501708177018669	3.97757296901858	0.0517853770822592	0.902316553101728
TMBIM1	0.3020138610495243	4.951662135304537	3.9742552231127397	0.05179166809043566	0.902316553101728
ABO	0.2805060695626807	4.961665622307185	3.9704206662832373	0.051920395514409697	0.902316553101728
TOMM70	-0.23719081393233038	4.476476999319692	3.9609574692328082	0.05200141814915038	0.902316553101728
CSGALNACT2	-0.4039436979995554	3.1234068601418863	3.9562236017320154	0.05200765011301363	0.902316553101728
RABGGTB	0.3623815517877136	4.502256209311151	3.960371064121472	0.05202197169311408	0.902316553101728
MRPS17	-0.2666877988780842	4.751291541295	3.9622760940940456	0.05205377606136909	0.902316553101728
EEF1B2	-0.2987625482774347	8.53106149414053	3.9694328347207057	0.05205426638854614	0.902316553101728
IER5L	-0.5102900798213419	4.327387989882656	3.9574335752428875	0.05206480697218387	0.902316553101728
MKKS	0.344795246160238	3.545268353276045	3.950402140837767	0.05210280103056377	0.902316553101728
SRSF8	0.2341544185318757	5.175558246172889	3.963825952182024	0.05213258884623473	0.902316553101728
NRF1	0.29913114828858745	3.344359161971754	3.9412098297611244	0.05234302445769299	0.902316553101728
CAPN13	-0.3415719436319149	4.420719078097409	3.9484257521053827	0.052350623703407595	0.902316553101728
EIF3E	-0.28130958883859286	7.268798221012002	3.9567555090450632	0.05242150723656685	0.902316553101728
CEBPD	-0.34603062946862534	7.629667005061221	3.9563896435641768	0.05243108725897065	0.902316553101728
MRPS9	-0.2564087642505563	4.886451987187506	3.943126191717413	0.05263070616605046	0.902316553101728
MYADM	0.438303938363604	5.496435518664465	3.9464875563583415	0.052656872787230254	0.902316553101728
LINC00472	-0.49210367569917823	6.670293027327286	3.945240806970349	0.052747341711723905	0.902316553101728
SERPINH1	-0.3005769652294899	3.515529555563445	3.92883271057514	0.05275378905397922	0.902316553101728
STAT2	0.27240294287907857	4.883311780320818	3.938161440791454	0.052824476946257984	0.902316553101728
RIT1	0.25016650569112564	3.9536455976956564	3.923677206760193	0.05296498493575669	0.902316553101728
EIF2A	-0.22063434087790784	5.581672791098343	3.9346855768259528	0.05299257024719198	0.902316553101728
ZNF787	-0.3415306787183338	3.7190103660819385	3.917991729621618	0.05307121621340972	0.902316553101728
GYPC	-0.5137913845368265	2.9747460752326003	3.9205212657411197	0.05312641650305746	0.902316553101728
ZNF430	-0.33841572876003867	3.935043299368286	3.9157386866650143	0.05317196905024551	0.902316553101728
ZNF134	-0.3002824881918191	3.11315972902352	3.914790288817373	0.053227187544438385	0.902316553101728
PDIA4	0.2705555496323765	6.636695014087273	3.918657368285838	0.053529538714913553	0.902316553101728
NOL3	0.21130250094097117	4.21560805352001	3.9073092580850877	0.05353469501035851	0.902316553101728
LIMCH1	-0.21649515965832986	5.670044796099006	3.914471723080207	0.05360462084957921	0.902316553101728
IL1RAP	0.32379799380182733	3.3598461038813046	3.896819439682215	0.053634833919331236	0.902316553101728
MAGI2	-0.4247400636080371	3.8715712344181754	3.891588024559264	0.053882584128914786	0.902316553101728
GUCD1	0.3123554296986561	3.9265584061097725	3.8908817054123666	0.05393808216519231	0.902316553101728
TMEM121	-0.4616417632474787	3.8023474751882276	3.8839071722960723	0.054085761098647614	0.902316553101728
PPIP5K1	0.38020999485646195	2.4750491229070652	3.887349790948622	0.05411957054591239	0.902316553101728
FRMD4A	-0.4855142444011229	3.339268127341905	3.88437784730032	0.054149609779671655	0.902316553101728
TRAF4	0.24723815812767186	6.124775202719287	3.897062964726216	0.05415901002260272	0.902316553101728
RPUSD4	-0.28444322244083475	2.974080497257594	3.882955933388806	0.05415903799849603	0.902316553101728
SLC9A8	0.3059643379040828	4.271766905260367	3.88759777797728	0.054169327046089864	0.902316553101728
GALNT7	0.2595140913337463	5.913906072050824	3.895757787852088	0.05419778663365707	0.902316553101728
SPATS2L	0.26203817423699144	7.033495583426205	3.893058092530786	0.054283578594966735	0.902316553101728
ESRRA	0.25258004069185475	4.807631355568275	3.879708514894962	0.05449194896837318	0.902316553101728
PKN2	-0.20248671589675085	6.203644828373011	3.882250997476182	0.0545991608057012	0.902316553101728
HACD2	0.2549925282087643	3.7790411556124464	3.86338114335276	0.054714452225517	0.902316553101728
STAT1	0.44735489030381465	6.318381640216645	3.875263543769858	0.05481698124785242	0.902316553101728
LURAP1L	-0.31587219561508284	3.948005061278801	3.8603079062700862	0.05482856823150903	0.902316553101728
RPAP3	-0.29034873237075337	5.083505753288014	3.86952677350159	0.05485123234462583	0.902316553101728
EGFL8	0.3944761752679701	2.6311378738265567	3.85304256966275	0.05508373393523836	0.902316553101728
CP	-0.31100025588368885	8.644601491053832	3.8654525369668384	0.05510450174733307	0.902316553101728
FAM118B	0.3063806861780897	3.0456300493292026	3.848015678964084	0.05512192836907893	0.902316553101728
SMARCA4	0.2759053055972386	6.173812182797885	3.8619763279786152	0.05521665473187211	0.902316553101728
GLIS3	-0.251183107825245	6.107576218590286	3.860525156482674	0.05523832154976435	0.902316553101728
SRF	0.367089814719024	4.616169236198947	3.848960761128665	0.05539305006251152	0.902316553101728
TRIM7	0.37660867223224975	4.155709484299621	3.844924492780119	0.05539619401079499	0.902316553101728
USP5	0.31877673513914995	3.5121107119686354	3.835543706601344	0.05550584577065165	0.902316553101728
AK8	0.2470738149091188	5.01513285520148	3.846591197537059	0.05557393174710036	0.902316553101728
GTF3C1	0.22080322990386958	4.755209325384386	3.8449355483884675	0.05558183809905702	0.902316553101728
METRNL	-0.4321662541512444	3.706796481367923	3.832673852097071	0.05564126550936007	0.902316553101728
C21orf62-AS1	-0.34242886844536047	3.1126743435801365	3.833910591077716	0.05564718591223265	0.902316553101728
KLF3-AS1	-0.2639106500693838	4.972822884007392	3.8398748876978965	0.05570637118530529	0.902316553101728
STARD9	0.31444277571578944	3.583884926809356	3.8288023703697953	0.05572831341429552	0.902316553101728
TMEM150A	-0.39239828137949834	3.012774030570702	3.8315526319692887	0.05574247896396058	0.902316553101728
PIEZO2	-0.4980272033867812	3.756719784752064	3.8303597680712502	0.055846854546736026	0.9027256431832174
TRIM31	0.7032474897769677	3.2933363441214407	3.821599590212296	0.05594789905824512	0.9030798077124375
DUSP19	-0.2622283878210688	4.163544928781246	3.822034953055459	0.056051077122384475	0.9034673617523328
CAPG	-0.31422623646053655	5.014069841005678	3.8207580561971723	0.05635452992579018	0.9038184299830049
LINC01732	0.3873860331126188	3.7205787097365097	3.8075827695928837	0.056420825300122504	0.9038184299830049
AGPAT2	-0.32433674971687926	5.856499130047039	3.817373722699466	0.05656597389686119	0.9038184299830049
FAH	0.3466305232382814	2.425550220518581	3.8052200327557686	0.05662050506422416	0.9038184299830049
TOMM34	0.2105130546984726	4.90832350742379	3.8090151383854476	0.056678766108183044	0.9038184299830049
FGFR1OP2	-0.2249203950530209	4.727357811436718	3.803319361829313	0.056780340484612224	0.9038184299830049
NAF1	-0.2696103983970833	4.112695401874026	3.7972022126083496	0.05681482421185237	0.9038184299830049
HK2	0.41501257800356445	3.685066129727715	3.7921368444451593	0.056904417665804154	0.9038184299830049
TAGLN	0.3804615560896441	3.054911185322018	3.787688901182828	0.057016723719258665	0.9038184299830049
SRI	-0.24766751442377474	8.907748591184143	3.803285061603058	0.05702180829589568	0.9038184299830049
SMAP1	0.21788416354070503	5.685160486171171	3.8016151657434936	0.05706179804513664	0.9038184299830049
ACOX1	0.2561018402511791	4.963811884307458	3.7959494831347125	0.05711852257174954	0.9038184299830049
PRR4	1.0706204952795375	5.909072416255419	3.780530823448087	0.05772085829753343	0.9038184299830049
PRMT1	-0.32011651808492414	5.878680864912227	3.775108577685009	0.05789708239768859	0.9038184299830049
ASH1L	-0.20957161456394624	6.710614296896534	3.77296994270187	0.05799230319794582	0.9038184299830049
JPX	-0.2868348157740288	6.32410551222515	3.771061257994387	0.05804621867488822	0.9038184299830049
HCG18	-0.33160535657743245	6.641756119071686	3.7708699379337474	0.058057467415556986	0.9038184299830049
HES1	-0.4278751789657527	8.664603588421777	3.7695379946321923	0.05809401764786003	0.9038184299830049
WDR37	0.34365184601613763	3.0536757017778924	3.753606188990448	0.05809596756897134	0.9038184299830049
PELI2	-0.3158097825342748	3.5265972170341136	3.750583855856899	0.05821235702970268	0.9038184299830049
MORN3	0.20293848219204735	6.152849377310954	3.764239962234463	0.05826464307596746	0.9038184299830049
GALNT6	0.31252972969929493	6.150774589175761	3.7643268754564643	0.05826855511875044	0.9038184299830049
SLC35A2	0.2736457577995546	4.906363183452153	3.7593980095277115	0.058289953930277694	0.9038184299830049
NEDD9	0.37965831636041775	5.300304495541113	3.7595471958492492	0.05831348585836982	0.9038184299830049
PTK7	0.31821210390132243	3.828897470045179	3.7472646899752093	0.05836489388381977	0.9038184299830049
SENP6	-0.16516160140772979	6.212641031846492	3.759358529100902	0.05842009948086536	0.9038184299830049
C21orf91	-0.26752165705325254	4.4884556035260355	3.7439690763072164	0.058622098408879886	0.9038184299830049
SCNN1G	-0.3762734508280201	4.134795415066417	3.738224144550661	0.058704558840068394	0.9038184299830049
MT1X	-0.38842906014128453	7.73122181151151	3.7504025284058846	0.058715422223188214	0.9038184299830049
HIVEP3	-0.3362679419993048	2.6742473915871092	3.7398613308286355	0.058723425232802606	0.9038184299830049
DGKE	0.2728669410797529	2.922681896995167	3.7309322980070796	0.0588196615745711	0.9038184299830049
CHPF	0.3316266292550872	4.358359146579491	3.739111713313272	0.05883047110243464	0.9038184299830049
WDR90	0.31736603941706637	5.107759588724635	3.7396490912427818	0.058979796746741156	0.9038184299830049
NXF1	0.23070455656373257	4.338990306573308	3.731800840638714	0.05902744163852056	0.9038184299830049
IER3	-0.36356336397462663	8.036282042123675	3.7402974889356004	0.059042024085807346	0.9038184299830049
ANKRD27	0.2955717689919434	3.2536143513040985	3.723916761897854	0.05905296524977713	0.9038184299830049
BNIP3L	-0.2310347117804092	6.59031283127718	3.7356668315430914	0.059197150174436504	0.9038184299830049
RPL24	-0.2906423311864137	9.65866425291765	3.7334354511887606	0.0592630969386527	0.9038184299830049
SPIRE2	0.2969423624298883	4.1853051371854075	3.717984451203442	0.059446473409885854	0.9038184299830049
KIF2A	-0.3057824632854475	6.365631013432679	3.723428206604011	0.05959649281893686	0.9038184299830049
ADRB2	-0.32235801016564974	4.077239021273337	3.7082593120585683	0.05968089365250854	0.9038184299830049
TIMM8B	0.2167380073915018	6.589966545609315	3.720657234356093	0.05969530578243231	0.9038184299830049
C15orf41	0.33179860660052213	2.663843693375248	3.7020756635819367	0.05989975744841907	0.9038184299830049
RABIF	0.322396318373881	4.5684129077645625	3.7072746422903595	0.05990073041530675	0.9038184299830049
TOM1	0.294297707459505	4.1059416904492	3.703401496249996	0.05990745251311787	0.9038184299830049
FAR2	0.461894747231239	2.801747982391334	3.6964868134378084	0.05997484972002609	0.9038184299830049
SRD5A2	0.3829337574691955	4.961656606348422	3.708091899213767	0.060002021152526695	0.9038184299830049
ERN2	0.2249039543791642	5.56785001938465	3.7092991008238334	0.060040749031864134	0.9038184299830049
GLG1	0.1878266971406336	5.957242279844605	3.707057383984708	0.06013443638590548	0.9038184299830049
SUOX	0.28074529758541245	3.4895435366440912	3.6884709483042215	0.06023045264120678	0.9038184299830049
SLC25A24	-0.2631754919951461	5.53928634355505	3.6874968134770536	0.06073749927656451	0.9038184299830049
DEPDC5	0.3396080710937371	3.0919006959241635	3.6727733393059148	0.06074036759170051	0.9038184299830049
NXT2	-0.30621258575974286	3.44284149061088	3.6722888784998142	0.06081733086196622	0.9038184299830049
NCS1	-0.26865462391513617	4.117889072491089	3.666843343192534	0.0610897470133747	0.9038184299830049
PARP9	0.3090115281312765	5.322626426900945	3.6757107568342073	0.06112842225161766	0.9038184299830049
TUFT1	0.3316704365237494	3.9449392156776453	3.6620587745081026	0.06124532500847053	0.9038184299830049
CCDC127	-0.2409384792541933	4.157324086655284	3.658801797760563	0.06138284778501185	0.9038184299830049
COMMD2	-0.21848706609341584	5.347056585716948	3.6617842888334304	0.06155777479571536	0.9038184299830049
AL158206.1	0.27864186387399714	3.479016503755808	3.647904666604859	0.06161028471489161	0.9038184299830049
FGFR3	-0.3865894933029963	3.863385451925296	3.6480560289128223	0.061718605931421214	0.9038184299830049
TSPYL1	0.26351931114483523	6.093973518666107	3.6577615566123005	0.0618010842003738	0.9038184299830049
FAM169A	0.3495256936862272	3.2031617536220574	3.642105999928695	0.061821240340310064	0.9038184299830049
LYPLAL1	-0.2652593112462481	4.462754701278538	3.645675851787464	0.06192044696210253	0.9038184299830049
PHEX	-0.40612920980375644	3.251034707954353	3.6385584483451336	0.061976323398159304	0.9038184299830049
DEK	-0.21996090921928213	7.258914859341685	3.652517590886346	0.06198976518910031	0.9038184299830049
ANKFN1	0.2574338476416538	4.775212630535097	3.6431035674624757	0.062159093549797616	0.9038184299830049
ALKBH2	-0.3308148986270789	2.890016548395787	3.6323174695457117	0.0622717865607415	0.9038184299830049
OSBPL11	-0.2557840033370773	4.367284875665664	3.634441371218513	0.06228603839525445	0.9038184299830049
AL133453.1	-0.5340879567292993	3.1047208268151723	3.629874325970851	0.06233610420147869	0.9038184299830049
GIPR	0.2813127980356031	4.794026348100943	3.633818438814571	0.062477129532351974	0.9038184299830049
RFX5	0.4054169963041762	3.111875918999308	3.6191179076212845	0.06258835420652799	0.9038184299830049
THG1L	-0.30347812213013464	3.1396121407387487	3.619906748296296	0.06264119990009603	0.9038184299830049
SLC5A8	0.4728722723919478	5.821215974592225	3.6322943976227373	0.06267496606008442	0.9038184299830049
SRFBP1	-0.2936234605079836	4.929310315918808	3.6263927036526225	0.06272013287564719	0.9038184299830049
HOMER2	0.2689951114607264	4.5235853497984335	3.6217332408439527	0.06279363770870004	0.9038184299830049
GABPB2	0.2259188165821804	4.88787340749786	3.624367781081776	0.06281130267353234	0.9038184299830049
SAA4	-1.0614418726626524	6.402940099424971	3.6222980679608248	0.06287721245124883	0.9038184299830049
SERPINB8	0.30848960192211733	3.835819645522885	3.6138235677389856	0.06287976363708053	0.9038184299830049
KCNB1	-0.37834169886662455	3.0920795684757736	3.614341196094791	0.06291956805227616	0.9038184299830049
SLC25A25-AS1	0.3334018453340024	2.830274975516089	3.606062081912641	0.06315046572962729	0.9038184299830049
PARP1	0.20873232639613665	5.9856998732098585	3.618633326867737	0.06315935485265144	0.9038184299830049
LRIF1	-0.2628390918845246	4.19700321061566	3.6078178948509634	0.06317036857893107	0.9038184299830049
G0S2	-0.5778994536667332	3.5410099646755877	3.6072707214223714	0.06317537616958599	0.9038184299830049
ARHGEF18	0.2650711515765383	3.8684995660037376	3.6010598440187795	0.0633429154926417	0.9038184299830049
TMEM109	0.26701761911248717	4.236416554380726	3.602737240108356	0.06339570359575279	0.9038184299830049
MT1G	-0.6339964405719284	7.027559055354448	3.611982410699206	0.06340506346107157	0.9038184299830049
LRRC8D	0.3793045203670152	3.362741187605868	3.5962394929901995	0.0634181456198374	0.9038184299830049
C11orf88	-0.2561335087383565	9.004088048167405	3.6106566281278027	0.0634430132714701	0.9038184299830049
LRMP	-0.31400272221501374	3.8030315995190556	3.593600897690253	0.06357184219033651	0.9038184299830049
TMEM241	-0.27578399819245963	5.0096697408443935	3.599607691964613	0.06365599459857717	0.9038184299830049
RNF19B	0.28962190698536894	4.593709648335509	3.5952141673878826	0.06376675757077592	0.9038184299830049
SLCO4C1	-0.28067476934045815	4.329695829845782	3.5914910836825245	0.06378995823704887	0.9038184299830049
RPP40	-0.3299352377496995	3.376500341136866	3.5867145074705324	0.06379351981632916	0.9038184299830049
PLOD1	0.3611348414870751	2.6960585416639877	3.5878037501390185	0.06380336828166623	0.9038184299830049
FXR1	-0.27430845479679594	6.803724647788502	3.5987634192774545	0.06387288323093367	0.9038184299830049
ZNF296	0.38807151618732366	2.500990155903957	3.585879533257275	0.06394990294280828	0.9038184299830049
S100A16	0.2901524399428154	6.554649626289932	3.5942646836947887	0.06403629281875133	0.9038184299830049
CACNB3	0.3557391675808801	3.3990992373268227	3.574174159739027	0.06420689682404908	0.9038184299830049
MCC	0.29439669096753235	3.2598213064378854	3.5736155495901967	0.06423733395310843	0.9038184299830049
KLF4	0.3412348195919629	7.224429526198843	3.5873958681832407	0.06427770547745304	0.9038184299830049
VPS50	-0.29482377540673504	3.4226278907400745	3.572214977147844	0.06430476350553711	0.9038184299830049
TNFRSF14-AS1	-0.27470713703621463	4.740249095526521	3.5798323284888776	0.06432062837162554	0.9038184299830049
HLA-C	0.4156275393048131	9.526173600501753	3.5857492077957027	0.06432909047619623	0.9038184299830049
LINC01133	0.3476422195069544	4.607186872789276	3.5805448828469784	0.06433934354366691	0.9038184299830049
BIN3	0.3078279934581818	4.569643453735588	3.573690739769069	0.06452213947334962	0.9038184299830049
TMEM184B	0.3426291773804987	4.064598110741989	3.569394097010985	0.06452850821197377	0.9038184299830049
TPST1	0.2616012320798018	4.232319444304685	3.5706995048265844	0.06454714514862854	0.9038184299830049
REPS2	-0.29014018400625713	3.5868856373362306	3.561380363464083	0.06469132263060683	0.9047271738486337
CLDN8	-0.4497541353523909	3.6764148106408348	3.560134908565008	0.06489310954340277	0.9055892710540376
RPL7A	-0.3181708487747372	10.040998733186635	3.5682603397608834	0.0649598608677904	0.9055892710540376
NEGR1	-0.3370460086858517	3.369384453025905	3.552714718914676	0.06510008957622772	0.9055892710540376
PNPLA6	0.35636374566558265	3.4250551360654646	3.5451899176780097	0.06525685668090335	0.9055892710540376
C15orf65	-0.3169494329381007	4.988582794272522	3.553231976265161	0.06534687623804715	0.9055892710540376
SPATS2	0.24970025323878237	4.200068448851076	3.5472623712907807	0.06537670853023075	0.9055892710540376
ESRP2	0.2522814568870385	3.219812382861033	3.539885101237473	0.06545021602019459	0.9055892710540376
MARS	0.26633831967575183	3.770443333663125	3.5399611566775597	0.06552278721445652	0.9055892710540376
ENTPD6	0.27139607335438487	3.8666232118989536	3.540950496793132	0.06553000149692757	0.9055892710540376
CLSTN1	0.19770393717371706	6.549193363235056	3.551105286112668	0.06559619154807123	0.9055892710540376
GBP6	-0.2853848386229911	4.449663588772859	3.5407033695249326	0.06564093501898431	0.9055892710540376
TRMT44	0.263742571064244	3.4653463761253405	3.5332463307456767	0.0657052152499775	0.9055892710540376
ZNF727	-0.5334382939960972	2.7406075938230816	3.5303580055205965	0.06602372842932469	0.9079493309705181
DNAL1	0.1862412893345331	6.978058470013001	3.537829178351865	0.0660834184772713	0.9079493309705181
DHX29	-0.19104645739524	5.802148171128979	3.5359094228313417	0.06611513267056612	0.9079493309705181
GTF2B	-0.26423691621507717	5.432914628385437	3.5266630667631276	0.06640556141171108	0.9080358111100726
ARHGAP8	0.39024912851958976	2.9557674732085086	3.51303409319227	0.06646557577179144	0.9080358111100726
TMEM176B	-0.6492827573059522	3.3230812817582627	3.5066282596269938	0.06685219158771163	0.9080358111100726
CDC27	-0.1989033891905143	4.525838246316481	3.505878637025076	0.06700842449730232	0.9080358111100726
PCF11	-0.2548845934127325	5.754979229033083	3.508959742394758	0.06710463450182198	0.9080358111100726
WDR55	0.2770123412882984	4.174464251829797	3.501630356284636	0.067114242441955	0.9080358111100726
EIF1AX	-0.22453198936911004	7.125722720982712	3.509741028547741	0.06712923693778945	0.9080358111100726
MT1H	-0.6397091070347716	3.2754887965148787	3.494926528214967	0.0671842527382938	0.9080358111100726
DHRS11	0.30673362741217963	3.207871514104483	3.492850632525374	0.06721629778273362	0.9080358111100726
ACOT9	0.20147075857161093	4.5576127541624265	3.499572837375259	0.0672960721655929	0.9080358111100726
C12orf29	-0.2937134198065229	3.606129134478901	3.492295225471362	0.06730219789728555	0.9080358111100726
MACC1	0.33918023685665716	6.039831780041308	3.502450609097355	0.06740433627223164	0.9080358111100726
ENKD1	0.2471349405925705	5.462908495179388	3.4980002709846483	0.06753061220872317	0.9080358111100726
LINC00539	-0.4087440110890751	3.2748809549011706	3.484812942144653	0.06753412856810974	0.9080358111100726
POGK	-0.2927042239897751	3.8765856662074296	3.480970712756228	0.06774388797009454	0.9080358111100726
LRRC17	-0.45801933688086355	2.491892448805357	3.480157045631497	0.06787390234761756	0.9080358111100726
TMBIM4	-0.31027297231201423	7.902925147098813	3.4880415145568846	0.06794684268248279	0.9080358111100726
GLB1L	0.21886212923854959	4.9201478659543	3.483586822317286	0.06797156092556737	0.9080358111100726
PARD6B	-0.27410712584257674	5.905391843854127	3.4856969648061487	0.06798608868189467	0.9080358111100726
NFE2L3	0.44060674454402293	3.2553999502910025	3.4710452336943685	0.06801985774228918	0.9080358111100726
BPNT1	0.255688184952324	3.6915360624965707	3.469297890852904	0.06816321906067833	0.9080358111100726
MAT2A	-0.2587640786666105	6.123041707606151	3.4797568462584585	0.06823649293228518	0.9080358111100726
DNAAF3	0.1992829644953129	5.76553898668856	3.4792596234694466	0.0682676473021213	0.9080358111100726
PPM1A	0.21282967122066057	4.823691489128762	3.4755842201340728	0.06826866846694833	0.9080358111100726
NOMO3	0.4271842949506033	2.6939649361688285	3.467787217362689	0.0682929048601448	0.9080358111100726
FAM114A1	0.20157809009820715	6.109716469525025	3.476169598221354	0.06840008669623761	0.9080358111100726
RPL30	-0.2932688399602769	10.310059510799492	3.4725755895402646	0.06853420550856378	0.9080358111100726
TBC1D9	0.31936633744685766	3.9872008149600635	3.460748086453089	0.06858217743288939	0.9080358111100726
GNPTAB	-0.19745597587344788	5.31904525127302	3.4682105269576247	0.06860795853410064	0.9080358111100726
CHPT1	-0.3289788791168609	5.190683719878373	3.459990754597281	0.06886605855837089	0.9080358111100726
HEY1	-0.2755313566672041	4.858544391372896	3.4587659654055276	0.06887243559866343	0.9080358111100726
SHISA5	0.24477399391568405	5.447544550748177	3.462604029190718	0.06887684940195057	0.9080358111100726
APOBEC3C	0.35643673625354205	4.124022446423499	3.453843167332824	0.06888570823320984	0.9080358111100726
CASP3	-0.2141773819972871	5.0615480684695795	3.4592463132347606	0.06891355541455121	0.9080358111100726
GABRE	-0.3606359692182103	3.1621757372941044	3.448965799019331	0.06897771347496713	0.9080358111100726
KCTD10	0.2700228612844857	3.404594502629104	3.447519150310839	0.06898589626992928	0.9080358111100726
RUSC1	0.2753281061502181	3.995634503670701	3.448904473914222	0.0690732547401281	0.9081382293713616
AKR1C3	-0.27735810797160954	6.081214477070354	3.4525915367610835	0.06929049438489568	0.9099460551443377
GBP1	0.4439839910713006	5.846638699418848	3.446105263853545	0.0695475995458678	0.9105414291554588
HSD17B13	0.48288266383455086	5.980473883644118	3.4439899969787278	0.06955768637848703	0.9105414291554588
UBE3A	-0.17184144724005887	6.19878313731519	3.44446754865774	0.06962070968340422	0.9105414291554588
RPS4X	-0.3418709718896487	10.866127698452127	3.4437016419788913	0.06965498314517311	0.9105414291554588
PTPRA	-0.3021099063274055	6.1581920340812095	3.4369799375199754	0.06991167849314002	0.9107897336756432
ST13	-0.20051355576369223	8.175600017554423	3.436683449240231	0.06993319659566297	0.9107897336756432
MTHFD1	0.27450949637065736	3.4462066930653825	3.4204405074761084	0.07005826647345087	0.9107897336756432
SPDEF	0.3586115896995153	5.5551904641985255	3.4318427341178017	0.07010156487539532	0.9107897336756432
COPG1	0.3049243608761278	5.0110108806721	3.4282547204776193	0.07013437079493803	0.9107897336756432
LEMD3	-0.30223601535319394	4.2086228523187454	3.4215396946058507	0.07015283700498513	0.9107897336756432
C1orf56	0.41184161359397575	4.248645141268778	3.4159475961620966	0.07039370916997145	0.9121369407581068
KCTD6	-0.32647734738244516	2.4749244752127555	3.4143022698737986	0.07052332269352443	0.9121369407581068
NFIB	-0.18312589100872936	6.904784445402337	3.4190808411749147	0.07063551117593128	0.9121369407581068
AC105942.1	-0.3266868336905142	2.869407485445171	3.40593270084088	0.07077239745458828	0.9121369407581068
IDI1	-0.25649539867189763	6.238177827807591	3.413193403994226	0.0708605474368859	0.9121369407581068
KCNMB2	-0.29997017040048574	4.1418526141460354	3.4020984788552187	0.07089062739035366	0.9121369407581068
NFIA	-0.21101399125696796	7.932476552494047	3.412174622352044	0.07090560476489775	0.9121369407581068
PPP1R3B	-0.28550167949182054	3.4882029760965123	3.3971014268494057	0.07101708306677988	0.9121369407581068
KLHDC7A	0.3698686639618781	3.760015977992269	3.3938257856354848	0.07115968715862356	0.9121369407581068
AZGP1	0.4971782026692746	4.151133689940449	3.397872537908601	0.0711658348454766	0.9121369407581068
SLC1A5	0.2324874998451201	5.820844712579599	3.4034670935360873	0.07124423913836873	0.9121369407581068
FBH1	0.2762899828184259	3.922816807653728	3.391686470396956	0.07128854105268646	0.9121369407581068
CLK4	-0.2420323200825158	4.711772529115968	3.395686089886372	0.07130652832977837	0.9121369407581068
TXLNG	-0.29336987032575906	4.837092214068553	3.39355230920206	0.07145755756963022	0.9121369407581068
MARCH7	-0.18179594663399523	5.279884737096144	3.3938745745425614	0.07154542935689208	0.9121369407581068
SSBP2	-0.23888215844347424	5.52567802369034	3.3875715256153973	0.07182086419049151	0.9121369407581068
SRGN	0.5851151880078864	2.9583036299647087	3.3762081984631007	0.07182885525521616	0.9121369407581068
SELENOP	-0.249046535101058	6.4964596005818	3.38625044024462	0.07194810122103772	0.9121369407581068
ZNF626	-0.27308952589175656	4.408414695546185	3.3777393930213355	0.07197249936454161	0.9121369407581068
NPNT	-0.33430135347150325	3.492868589000878	3.371691956531198	0.0720025237006622	0.9121369407581068
GCNT1	0.2683998582487106	3.8112213350121458	3.373129868392192	0.07200781374075868	0.9121369407581068
DDX39B	-0.2217212004065018	6.101369592098715	3.3836431597762195	0.07204964569252391	0.9121369407581068
MRAP2	0.3344654881298769	3.365639164612928	3.366583690442754	0.07219200674586268	0.9121369407581068
SLC13A2	-0.47758378323686584	2.597173900924052	3.3656898457556474	0.07241918954217742	0.9121369407581068
FAM3D	-0.3126585620653152	8.030660692201439	3.3720322634241944	0.07252839326726222	0.9121369407581068
GEMIN7	0.37067140459438747	3.0714571481360204	3.357874491681711	0.07254095762089689	0.9121369407581068
FASTKD2	-0.23319989006347377	4.461298119577196	3.3645572519247455	0.07254553705372196	0.9121369407581068
HPF1	-0.2471172476142489	4.906144928486677	3.364141545632011	0.0726602396998172	0.9121369407581068
EIF4A3	-0.27437940756918455	5.753578160164317	3.3669105023626673	0.07268919484050071	0.9121369407581068
B3GNT3	0.26369322561166436	4.413709949261518	3.3602501609890805	0.07278567625145461	0.9121369407581068
HIST2H2AA4	0.8052668712189323	3.604234006588527	3.354537222606074	0.07282679123787476	0.9121369407581068
LTBR	0.21500670877081984	4.960995577479723	3.360580478973309	0.07288359233088554	0.9121369407581068
FAM104A	0.18859953329661583	4.391556215512236	3.3548344866907645	0.07297646917250704	0.9121369407581068
SNHG8	-0.2842043670619473	7.070946214163155	3.3595863262389267	0.07304569656804483	0.9121369407581068
AC107464.3	-0.3851397552977751	2.8765981798099736	3.3495781656592176	0.07305408025349716	0.9121369407581068
BEND7	-0.31478398237512084	4.78725038777139	3.344439603288419	0.07349063190890058	0.9165847992834681
HIST1H2BC	-0.3171133812181142	2.7676623632282493	3.329837020405475	0.07389092113774308	0.9184611511834586
ACOT7	0.36273661546737673	2.658510611766459	3.328731101459923	0.07390739315044537	0.9184611511834586
TMEM167B	0.18278491635008956	4.417645452914067	3.331259240165362	0.07396099189175906	0.9184611511834586
SFXN5	0.3373010423105651	2.8127099858498674	3.323256908503996	0.07406704185688429	0.9184611511834586
RSL24D1	-0.21809333501995368	5.982681691495034	3.3302845842941857	0.07423304739853108	0.9184611511834586
DNAH3	0.20199704882182515	6.265125129312964	3.328738757734398	0.07432983066185726	0.9184611511834586
CNOT2	-0.1610478816431511	5.416534278384666	3.326078352256097	0.07436110314199636	0.9184611511834586
TCEA3	0.1836164167893893	5.844768084477009	3.326886905652161	0.0743926204666633	0.9184611511834586
GALNT12	0.22850768237727243	5.0504659032195285	3.324344537978055	0.07441923195590494	0.9184611511834586
PNRC1	-0.27132547151540154	7.636884080823961	3.3254602321355433	0.07446750705009451	0.9184611511834586
AL513128.1	-0.42273923139827063	3.6778065520987746	3.311382191464953	0.07456867674290933	0.9184611511834586
JDP2	-0.387462483244952	5.038560449592317	3.318303465038354	0.07460686007247337	0.9184611511834586
AL162390.1	0.27327868345788375	3.370066784656249	3.306905288259055	0.07468920588345614	0.9184840706271568
BRAP	-0.21794269660003554	3.629391080562513	3.3039752576202948	0.07485318637706774	0.9189754483878441
RBP1	-0.47224688478394616	4.338639014649427	3.3064285512145966	0.07493669402687966	0.9189754483878441
TMEM214	0.2392946705893792	4.0317228820287205	3.304699380297385	0.07497074504460943	0.9189754483878441
BASP1-AS1	-0.5482072235626978	2.47187297633334	3.2976647334323843	0.07530534728426902	0.921182573878149
ELP4	-0.3213657571426646	3.3177341405983776	3.291453507400888	0.07542892247117726	0.921182573878149
AZIN1-AS1	-0.23172311460581263	5.20983525276024	3.298493860730324	0.07545060689036148	0.921182573878149
VBP1	-0.2487463600522439	4.761587814810486	3.2918689952128455	0.07566432556846975	0.921182573878149
HEXD	-0.2833021402579601	3.843304823834632	3.2850781226708636	0.07570780507186707	0.921182573878149
SKIL	-0.3119783984155635	6.529926357436681	3.293982450606391	0.0758035658808586	0.921182573878149
FAM89B	-0.35623478137701825	3.8864148326162704	3.282730178211524	0.07581141545883822	0.921182573878149
BTN3A2	0.366191025419826	4.847603794774007	3.287656305751404	0.07595592031879352	0.921182573878149
ERLEC1	0.19553680793190376	7.053926639114077	3.28453511551832	0.0762186355986748	0.921182573878149
CCDC88B	0.2641198503598455	3.993214259687585	3.272674951899528	0.07631072533416434	0.921182573878149
SERPINB13	0.4325720735001568	3.0246836524236476	3.2700589806831952	0.07640612028543142	0.921182573878149
AKAP11	-0.21383956822192754	5.178345122299762	3.275912335243071	0.07647558853773287	0.921182573878149
SLC35F6	0.2642688412662311	3.5480830707660433	3.2660075153052355	0.07649742941728833	0.921182573878149
WARS2	-0.25563441813055815	3.648989570654412	3.2642553855594034	0.07656847339025563	0.921182573878149
YIPF1	0.24730388953631596	4.21066794890678	3.267720692648922	0.0766173985109448	0.921182573878149
AC008014.1	0.33586255518258984	4.354162874797991	3.2668674399651554	0.07667890365207455	0.921182573878149
C11orf54	-0.2863795948310471	5.23183142527154	3.2681023997364504	0.0767969653232663	0.921182573878149
TXNDC16	-0.3484132994039481	2.968825462289186	3.2594703432607677	0.07686538078063906	0.921182573878149
ELK1	0.3019914045804123	2.607588156472333	3.2541028729251984	0.07712576201765975	0.921182573878149
AC021054.1	0.3083839923536205	2.643942497724746	3.2511987132219424	0.07727116302175348	0.921182573878149
AC092338.3	-0.3975880922974421	4.327182161189912	3.2518082625939426	0.07728448361065315	0.921182573878149
ABCD2	-0.3503261787427634	2.7943413007743727	3.2509445722264463	0.07730329158717597	0.921182573878149
AIFM1	0.2451640983192286	4.156917527559947	3.248798893572546	0.07742122846693855	0.921182573878149
ZNF506	-0.2594405923119837	4.2363839486545425	3.2480052956778036	0.07744246216356893	0.921182573878149
UBE2B	-0.19849760931554053	6.945031552080908	3.256278629274372	0.07745220698293209	0.921182573878149
IDH3A	-0.2065528972294912	4.610854338176644	3.2497457577932702	0.07747039823482807	0.921182573878149
ZNF277	-0.21897475146664694	4.248576558775721	3.2462358215315437	0.07749984051130114	0.921182573878149
LIPT1	-0.30402273431684185	2.955801410327813	3.244962097332114	0.07750081572148948	0.921182573878149
BRD1	-0.42324532545118226	4.467817611630236	3.2450180130029853	0.0776252460357154	0.921182573878149
TAOK2	0.30958560695505066	3.7560312899559247	3.2352225577505864	0.07788814399445207	0.921182573878149
NFKBIA	-0.32056787737712844	6.899494404293473	3.245522325221797	0.07792454447697307	0.921182573878149
SOS1	-0.2821074575018472	4.913282928906039	3.2413564956513277	0.07793511581769334	0.921182573878149
BCL2L2	0.3322349788585316	3.926495403155344	3.228205663420244	0.07824206594418762	0.921182573878149
SAE1	0.25691879307983856	3.8922327415939226	3.2251457985310488	0.07838039498985935	0.921182573878149
KIAA0586	-0.2443929305360571	4.839140427386973	3.230746528798076	0.07839727172203222	0.921182573878149
PPIL2	0.24123476065935584	3.773420417043348	3.22355521374164	0.07840870140494052	0.921182573878149
FOXO3	-0.1760679701130849	6.32451414189309	3.22863377764544	0.07867859850402846	0.921182573878149
POGLUT3	0.28784168515219777	3.1134143900485887	3.214025441506384	0.0787934041086721	0.921182573878149
SLC35E1	0.22377954462370236	4.949205941974119	3.221851505500638	0.07883583782890585	0.921182573878149
NBEAL1	-0.20223083304959635	6.215556776912921	3.224076076899773	0.07887349886407562	0.921182573878149
BCAP29	-0.2338732642096534	5.370151885194176	3.2218256442550475	0.07889873507898945	0.921182573878149
AACS	0.2548498244436146	4.165017366941368	3.2141109246689634	0.07897573494584144	0.921182573878149
DNAJC22	0.348130560888403	2.9639826173088686	3.2076045573470897	0.0790449770164965	0.921182573878149
PSD4	0.2658656132228105	3.3896589213040045	3.2068888950496306	0.07908164105085107	0.921182573878149
CREB3L1	0.23857945719131435	6.075367870290927	3.2165297234082737	0.07922023616678227	0.921182573878149
ZNF165	-0.45026374805060426	3.97626186886701	3.205830617276849	0.07923462508427312	0.921182573878149
UTP20	0.24529162538736807	4.513376911342507	3.2090215127447963	0.07929168926402302	0.921182573878149
CCDC189	0.21597989711489457	5.668143152299102	3.213909088090534	0.07931930190783379	0.921182573878149
COA8	-0.2051147721159758	4.898388374870367	3.210474606173395	0.07932122395697515	0.921182573878149
IGF2BP3	0.503906894258979	2.8824414847659634	3.201056400181309	0.07935802860479574	0.921182573878149
JPH1	-0.34886250993502244	2.6797286335121324	3.205395203080665	0.079372037026435	0.921182573878149
FKBP15	0.25864718341951365	4.2284811906132616	3.204126585757353	0.07943815227505058	0.921182573878149
SAA2	-1.1724065015263694	8.676433694777707	3.205237379412975	0.07973294283235557	0.921182573878149
AC005837.1	-0.33087851204843277	2.614248513709065	3.196272884464885	0.07979383189221997	0.921182573878149
CYP20A1	-0.25731351235756417	4.931465259470514	3.199412970651033	0.07981914151610751	0.921182573878149
MYO5C	0.19778090864813228	5.851339431313593	3.201931794138897	0.07986637329739227	0.921182573878149
CACNG6	0.2970225723900219	4.770039847312848	3.194024277219385	0.080046441661027	0.921182573878149
HMGN1	-0.20156725613097023	8.180452290979858	3.1939846986903886	0.08024423328361398	0.921182573878149
LOX	0.2450527581042581	3.4452284003013647	3.1815483214396254	0.08025899390074057	0.921182573878149
PAK1IP1	0.23661856241144896	4.220574187389194	3.1850948141895197	0.08030124435509463	0.921182573878149
CIPC	0.22956496571699736	5.47886233279398	3.1908317637925285	0.08032992906413067	0.921182573878149
ARMC7	0.2858714488917648	2.8336038149121157	3.180101106196343	0.08037700445519	0.921182573878149
AHCTF1	-0.2515751022906183	5.236956894735116	3.179045887159317	0.08083135365733754	0.921182573878149
CLN3	0.2267670531432424	4.4785940969334	3.175454783850727	0.08085003194728402	0.921182573878149
ATP6V1C2	0.48060934610202033	2.9423545634854564	3.1685203075310038	0.08088617607495394	0.921182573878149
PGRMC1	-0.2256434363863808	6.921092561561335	3.179773283344076	0.08090601085774653	0.921182573878149
SMARCD3	-0.35299910298109966	2.868671250215353	3.1711706132243833	0.08090858722467131	0.921182573878149
NIPA2	0.2030466017922421	4.43797330975908	3.17163985617506	0.08097769919026133	0.921182573878149
SLC37A1	0.23036983464163316	4.690039543602787	3.1736120614954992	0.08098742230961808	0.921182573878149
RETREG3	0.1823262675762131	4.390380006747828	3.165168872929243	0.08131494689898819	0.921182573878149
YY1	-0.16661219578089118	6.700827194753606	3.168000482571371	0.08145231731626804	0.921182573878149
CLIC3	-0.4651936026270851	2.995551880301537	3.156337394282189	0.08155415147206947	0.921182573878149
ADSSL1	0.23112657777559698	4.170590346763336	3.1570056769443324	0.08157737542878411	0.921182573878149
NAGA	0.21958795423241123	4.541580113607404	3.156655520775233	0.08173102055478258	0.921182573878149
NINL	0.3331036767877647	2.650860743343561	3.151747694279788	0.08179744076005271	0.921182573878149
ZCCHC24	0.3201642034540229	3.5156342131942284	3.1464302150290346	0.08191011639216311	0.921182573878149
MED29	-0.20045881462303172	5.372023387001096	3.1552590296189122	0.0819704499718845	0.921182573878149
RPN1	0.2645719561560178	6.341901570518628	3.1565093324072397	0.08198731070998404	0.921182573878149
TJP2	0.20588512240692763	6.408737694713485	3.1564465228620153	0.08199363630892043	0.921182573878149
RAB6A	0.16736960913271895	5.720334645573714	3.151110273955137	0.08222092359096221	0.921182573878149
TNKS	-0.2210345077846445	4.618560116783764	3.1435003894832416	0.08234554184987831	0.921182573878149
PLCB1	-0.38720297941314696	2.8459990476570884	3.138210665164898	0.08238790296348128	0.921182573878149
AGBL5	0.22864161049059958	4.012596975561131	3.1380322186352427	0.08244365699344869	0.921182573878149
DTX2	0.3104768540513022	5.36294174875503	3.1447775679427123	0.08248593985404318	0.921182573878149
TMPRSS2	0.25353168222469036	5.049535476342782	3.1401220625161472	0.08261103224997947	0.921182573878149
CATSPERD	-0.32274924143876105	7.003152715988816	3.1413553208467877	0.08270379922751998	0.921182573878149
FBXO25	0.2907708292863799	4.6735560621232715	3.133865867660832	0.08284932749721187	0.921182573878149
GAS2L1	0.22735951039554378	3.450565335796622	3.122397587333867	0.08303045561639856	0.921182573878149
SEMA4C	0.3006815764231363	3.5030123255572536	3.1189503848936173	0.08321297857779306	0.921182573878149
SAPCD1-AS1	0.6626340714695389	2.8271127922578168	3.119858120526225	0.08322401171819555	0.921182573878149
STYK1	0.28732005536799954	3.052642604910044	3.118996849850373	0.08322773540951867	0.921182573878149
SMPD4	0.25626556369248116	3.3714770923548527	3.1164746535302394	0.08331832564641206	0.921182573878149
RPS13	-0.24703278377670657	10.264429370351946	3.1250578113554264	0.0834700365196012	0.921182573878149
SPATA20	-0.2728790362172579	3.8219675816967213	3.1145254865428122	0.08347812292887877	0.921182573878149
CRBN	-0.23149867227685092	5.435450014272598	3.123331428863286	0.08349194483470587	0.921182573878149
CCDC17	0.2259695051056958	7.337850551730829	3.1199517699516544	0.08372186605683073	0.921182573878149
MBNL1	-0.20754931869149928	5.86427413975301	3.1175061074069013	0.08380070587341786	0.921182573878149
ARHGAP5	-0.22919125193860115	6.701498769671247	3.1164157546930227	0.08389394126600756	0.921182573878149
MALT1	-0.3741603262501099	3.5986799697761294	3.1054377591266262	0.08392558211153348	0.921182573878149
DUOX1	0.2779166014789117	6.508691776048758	3.1149681023524285	0.0839665126127706	0.921182573878149
HMGN3	-0.2853446944394279	9.57977729387287	3.1134385284194255	0.08402864902574468	0.921182573878149
CFAP61	0.25405810042217836	4.328934473333773	3.102196105287163	0.0842269611205136	0.921182573878149
STK10	0.3719160153383246	2.503460290266463	3.1004325766016367	0.08424987266517349	0.921182573878149
PIP4K2A	0.2518550540567487	3.521519279963988	3.0962648894037903	0.08431412434596203	0.921182573878149
ZNF181	-0.3573950646592633	2.8633751436681463	3.0983736688481813	0.08431756722162081	0.921182573878149
CDC42BPA	-0.2098143547909115	5.771556139577171	3.1051735357360077	0.08438880023645154	0.921182573878149
TBC1D22A	-0.2612896689163159	4.3786583670713295	3.0976078258407123	0.0844594374473209	0.921182573878149
CEBPB	-0.3435458546125765	6.910448231335668	3.1043491675218986	0.0844650743770094	0.921182573878149
BAK1	0.3030776648666367	2.926204759429217	3.09256653635498	0.08447864101493187	0.921182573878149
PPP1R10	-0.3093528145210515	7.1047592778260045	3.102317377010962	0.08457622643334167	0.921182573878149
CCDC71L	-0.352542509945627	2.9321275259934283	3.0918033579535065	0.08466707963645909	0.921182573878149
ZMYM2	-0.20800579902831584	5.636362517298849	3.0983518005087944	0.08472192009779385	0.921182573878149
XPO5	0.2587385256652264	2.8348973266624458	3.089216897036989	0.08472854935943817	0.921182573878149
PVT1	0.31636684308583013	3.3000758727227852	3.082871965401265	0.08492650964428723	0.921182573878149
IBTK	0.1919907506143686	5.969258960531446	3.0931946770632917	0.08501425019462207	0.921182573878149
AC092868.2	0.4680992062437438	3.511216453744513	3.0798046394217082	0.0851170676510454	0.921182573878149
DRG2	-0.25875840996764493	3.951716702008523	3.0788701215322893	0.08525785562143359	0.921182573878149
BNIP1	-0.339566856730767	3.17314814671835	3.0754677105734056	0.08535942458543308	0.921182573878149
RBM22	-0.20308976549346283	4.865150366222066	3.080223772211176	0.08547272064480119	0.921182573878149
ERV3-1	-0.2684481812793908	3.543277717968689	3.070983844706219	0.08555562259741355	0.921182573878149
ECRG4	-0.35630906541168983	8.767770584094787	3.0814622809007717	0.08558777763452506	0.921182573878149
TMEM189	0.25266965489097165	4.717307425569514	3.0746795853184627	0.0857207636448495	0.921182573878149
NUFIP2	-0.20859353301472036	6.832494142724456	3.0761101129799884	0.08586030681489791	0.921182573878149
RNF217	-0.27482107968249403	3.831391853251544	3.062870873087655	0.0860120487503223	0.921182573878149
BTBD3	0.20110230317228592	5.248879282754808	3.071273344554193	0.0860221949350895	0.921182573878149
PUM2	-0.18894342547613108	5.885124908989596	3.070322566108592	0.08611396729228628	0.921182573878149
SUMO2	-0.22373000133968132	8.568177466799327	3.069680995774031	0.08617060758813688	0.921182573878149
ANXA11	0.2177961258716715	7.852356909684693	3.069085590356605	0.08620187664028191	0.921182573878149
BTG3	-0.2618122930940974	5.435542417981771	3.0670317843317316	0.08620542211652246	0.921182573878149
HSD11B1L	0.2229800838023178	4.9982007847221475	3.065379937720309	0.08623868858149827	0.921182573878149
NT5DC3	-0.3604920510863068	2.7109156256741334	3.0606669979467176	0.08625451915038093	0.921182573878149
CNTN5	-0.2953474778858425	2.731932172448633	3.0551348050147453	0.08652930587110938	0.921182573878149
EPB41L4A-AS1	-0.19314107837985822	5.406656712702036	3.057906418436454	0.0866625287008477	0.921182573878149
PACSIN2	0.243848646622713	4.902866291795823	3.0556134612571144	0.08673437108595589	0.921182573878149
SPECC1	0.2646656253073536	4.51628035600908	3.0507759142567554	0.0868572324764319	0.921182573878149
VOPP1	0.24127679901277832	4.675490499834569	3.0426019366136363	0.08732734027701844	0.921182573878149
WNT4	-0.4609821745501018	2.9552054487629937	3.038791930806217	0.08732850127790136	0.921182573878149
MOCOS	-0.39090000325564256	3.0027959897801013	3.0314647920424105	0.08756448447308414	0.921182573878149
TAP1	0.4599128334820278	4.684759216517569	3.0367029364247538	0.08760716567766436	0.921182573878149
HSPA2	-0.3532414563994555	4.627551499988763	3.034556893697893	0.08765360324671329	0.921182573878149
ZNF529-AS1	-0.26295349636695015	3.2372967885681736	3.0296540495974207	0.08770474402327152	0.921182573878149
LEKR1	-0.23132860372917655	4.9669607009879355	3.0347550123198763	0.0877338308842456	0.921182573878149
ALDH5A1	-0.24336905363783715	3.7940436247576996	3.0280580659609284	0.08775485375017088	0.921182573878149
GFM2	0.19914476962674607	5.207296071621612	3.0359828901254	0.08778955353286617	0.921182573878149
AVEN	-0.3428755767646906	3.1260780086954942	3.0249810044960537	0.08792141448800277	0.921182573878149
TSPAN5	0.3920487449425416	2.6594443336655753	3.025663028507039	0.0879293364851262	0.921182573878149
C2CD2	0.2284916434270483	3.849215193249086	3.0208758025415836	0.08817400524497905	0.921182573878149
KCNN3	-0.5067409390583804	3.7062270307172476	3.019175707524249	0.0881890585920712	0.921182573878149
HAGH	-0.19176744039401628	6.138764788857231	3.0261643994194944	0.08835309677374965	0.921182573878149
HYI	-0.2856001346796163	4.5122128276088675	3.020789435167148	0.08835312957008917	0.921182573878149
KDM6B	-0.42691868986310466	6.488333153843952	3.0258788201779714	0.08836440829304226	0.921182573878149
JOSD1	-0.3080371904094327	5.313975272417361	3.0226939300605613	0.08842096898916531	0.921182573878149
KIAA1143	0.17776566080271877	4.890209715930156	3.0208543005327564	0.08847433613214221	0.921182573878149
NCOA4	-0.18370919110225423	5.9861737431697986	3.022364382554271	0.08854730625708404	0.921182573878149
TUSC3	-0.20369835109979076	7.019208948258634	3.0225997044036927	0.08854996505766252	0.921182573878149
AMOT	0.2844929815807763	4.069460339944915	3.013046075400615	0.08863173056283137	0.921182573878149
HPCAL1	0.38575487568362116	2.683269896808336	3.0114036263147628	0.08866368467381655	0.921182573878149
TXNL4B	0.25384426839234586	2.9142467526302096	3.0103216874218037	0.08866387483077671	0.921182573878149
MRPL4	-0.2626095207462548	5.044743327058944	3.0165547135358737	0.08870593899813366	0.921182573878149
HYOU1	0.2401960561590896	4.668840201273583	3.0134089801212083	0.0888009238485802	0.921182573878149
RAD50	-0.22216554234520167	6.495842809644014	3.015785143229422	0.08889480003910186	0.921182573878149
CRYZL1	0.2167149377030372	4.7571196133299845	3.0110200611557443	0.08894818365709922	0.921182573878149
SEC61A1	0.3023039005089271	5.461213034735481	3.013191867058887	0.08899118504272298	0.921182573878149
DLAT	0.2200070933962053	4.4200193500329155	3.00749387996095	0.0890508560798888	0.921182573878149
PITHD1	-0.26994216357164497	4.848682806837792	3.0057791744552738	0.08920025349684343	0.921182573878149
USP4	0.23061352157233825	4.724928810732126	3.0054596400057205	0.08923652420904891	0.921182573878149
TTLL12	0.31249219511297505	3.470828707291545	2.9944955733464904	0.0894248428172094	0.921182573878149
ZNF689	-0.27477509229178165	2.698074158789548	2.9963382847762374	0.08952643951769475	0.921182573878149
SLC23A2	0.25979571059821605	3.5533273100574667	2.9920215790396716	0.08958383325354133	0.921182573878149
MXD4	-0.2399195397050183	5.643806153432051	3.0005215123594087	0.08964017126775299	0.921182573878149
PLEKHB1	0.20784013030487777	5.5921515527676435	3.000038005393158	0.08965719176560676	0.921182573878149
SCAMP1	-0.21341023556457384	5.4245961465836	2.9992261401775684	0.0896767833003137	0.921182573878149
NIN	-0.2057852013349386	5.589340205852345	2.9991995099436988	0.08968992599301916	0.921182573878149
AC005083.1	0.26402209963836915	4.318065658065722	2.991890091710285	0.08983479237745345	0.921182573878149
C7orf26	0.24176760464344244	3.183249825975058	2.9852450977947096	0.08989277409169019	0.921182573878149
ZNF518B	-0.2826965519561178	2.7925739964506007	2.9884002581361178	0.08990752483261906	0.921182573878149
LCN2	-0.7402762893895989	11.591230317439438	2.995811342589301	0.089921554159439	0.921182573878149
CTSO	-0.2367158745533275	4.759592558703397	2.9911702071749935	0.08994263170243252	0.921182573878149
MYEF2	-0.24425912146062112	5.042173348919071	2.992261928868732	0.08995342020220894	0.921182573878149
ARHGAP26	-0.3490340674740204	4.7144674937014175	2.991239888194077	0.08995408242124718	0.921182573878149
PCDH1	0.24653816418633864	3.5904698698354007	2.9846249075663924	0.08996121155192537	0.921182573878149
HINFP	0.2618162848824005	3.050633308909175	2.9831605902510514	0.09005163671456809	0.921182573878149
GDA	-0.3956643000177494	3.9760562667229307	2.981805812581059	0.0901889456775169	0.921182573878149
KIF20B	-0.36959095320843655	3.110657527643321	2.980610125644121	0.09029206343811208	0.921182573878149
PPIL4	-0.24436466844874352	5.8141496071731185	2.987543179479463	0.09031459986558743	0.921182573878149
BEX4	-0.21492775118114432	5.058756668901735	2.985441842943773	0.09031958577974462	0.921182573878149
LASP1	0.2517750379757625	5.612749083845234	2.9848510245643376	0.09046188775994572	0.921182573878149
STX19	-0.2872792367878409	3.480189110441331	2.9749911168784626	0.09046857565266453	0.921182573878149
ELP5	0.3815064287003718	4.499080786992571	2.9783097290905083	0.09050481778599978	0.921182573878149
CFAP161	0.22139891480083287	4.697709281807896	2.9759494220522127	0.09075204620815613	0.921182573878149
AL121603.2	-0.27314825326197434	2.5801763085733613	2.97287175601154	0.09076383509187276	0.921182573878149
VAMP7	0.26398138375141755	3.3534471387545235	2.968711097022974	0.0907643279519218	0.921182573878149
CGRRF1	-0.23871160650371215	3.93755766821363	2.9703299947696777	0.0907848128071435	0.921182573878149
AMD1	-0.26387533066018465	6.978141619960414	2.9779962888174913	0.09086331083311197	0.921182573878149
TUT1	0.2693274397964348	3.2474650219538472	2.9650177690779937	0.09095262187797304	0.921182573878149
FNBP1L	-0.18485802426257425	5.687552617644357	2.9752669263836484	0.09097202600426514	0.921182573878149
KCNJ16	0.4194511994848388	4.4390497199398045	2.965831501991169	0.09116868627279881	0.9215148146540154
LKAAEAR1	-0.7223368222548274	5.030081889993253	2.964453296598993	0.09137678389194924	0.9215148146540154
HDGFL3	0.20093048077306205	4.619119592548048	2.9626522830093407	0.09144074047809919	0.9215148146540154
MRPS25	0.19757468970175254	5.149549013317553	2.962370731582622	0.09158303232471858	0.9215148146540154
AC138649.1	-0.4581851634746312	2.8477081176840953	2.955210906035907	0.09162888822036927	0.9215148146540154
DTWD1	-0.21557592241075496	5.069158664382521	2.9601306367189624	0.09166087948397075	0.9215148146540154
GGA2	0.15985506037180386	4.625255425344107	2.9581074323916527	0.09167261950952488	0.9215148146540154
VWA3A	0.22263525394590344	5.36841782618586	2.9567995115309755	0.09191389415383587	0.9215148146540154
KDM7A-DT	-0.29708004902344454	5.088506264021542	2.955672654921879	0.09191684717237916	0.9215148146540154
TBC1D10A	0.28013584229257826	3.3054417109959444	2.945731123509536	0.0919771026567588	0.9215148146540154
MARCKS	-0.1915402340520197	8.27247022716995	2.9566507512101747	0.09198737732993043	0.9215148146540154
SORL1	0.24050538467398033	6.083644647250352	2.9555747143913544	0.0920489221358993	0.9215148146540154
DAXX	0.2107940486975324	4.014414163152963	2.947745448011935	0.09205458190550102	0.9215148146540154
SPRYD7	-0.22861072054049433	4.353060880195284	2.944896351877116	0.09225251223087168	0.9226868269752039
FOXP1	0.1703961680200199	7.5798530974349845	2.9469192830107906	0.09251146774690865	0.9230064196334736
ABHD15	0.2508485582356337	2.9500977827048964	2.9368775597938876	0.0925299450209997	0.9230064196334736
LTF	-0.6564253378586556	5.462206720659329	2.9389762307712646	0.092678874867278	0.9230064196334736
SGK1	0.25725758935442805	6.07605404731559	2.9434639198570625	0.09268542218298162	0.9230064196334736
PDCD10	-0.18115115496934706	5.961576125063786	2.9418688966435322	0.09277062723730838	0.9230064196334736
ARHGAP1	0.2483717049444529	4.51885473713149	2.9366216247273416	0.09283124305203842	0.9230064196334736
PLEKHH3	-0.29269941420879253	3.9289974852779426	2.9314507039494906	0.09286048955696295	0.9230064196334736
ZBTB1	-0.2850154570541003	4.361652430678899	2.932247150293261	0.09293150860137235	0.9230064196334736
SELPLG	0.385498400547493	2.5141195933419214	2.9290875020712503	0.0930609785009922	0.9230212738370078
ADAM9	0.2689273947500259	4.911300843147778	2.9315544819080257	0.09318527904190445	0.9230212738370078
UBE2M	-0.43865635465866876	5.510044384614588	2.9322478357169928	0.09324311900050242	0.9230212738370078
DOCK8	0.30267478925278973	3.2096839564164936	2.9208192405502023	0.09334032974194836	0.9230212738370078
ZFP36	0.51747815401233	7.727678290091051	2.9309954361940145	0.09337154668118214	0.9230212738370078
GPX3	-0.29488652287590156	4.354243646462122	2.922328287568474	0.09346230047135547	0.9230212738370078
MCMDC2	-0.3702405173686943	2.716888726444522	2.9204327183679686	0.09353390807627027	0.9230212738370078
CFAP45	0.1786319312380243	7.162012520547899	2.9272098874744894	0.09358005729314915	0.9230212738370078
EAF1	0.3055476342327366	3.42731378325687	2.913430336042617	0.09378346173236829	0.9242287265024066
UBXN6	0.29239171209668957	5.007662933447857	2.916710834541402	0.09403718284524959	0.9249470437737183
DDR1	0.1777462212810245	6.8906290563776	2.9171066358155193	0.09413351528494739	0.9249470437737183
OAZ2	0.24005023606802353	5.433933900199876	2.9152966833653484	0.09415990908282966	0.9249470437737183
ST14	0.3199102722655351	6.14948225319977	2.91616138143375	0.09418055247678414	0.9249470437737183
CLDN9	-0.4184269178977281	3.833869768307694	2.9034794009993337	0.09442900013691595	0.9261669045180239
ANXA5	-0.22105961229912696	7.150051995795999	2.9109753046928413	0.09446707648606552	0.9261669045180239
B4GALT1	0.3235006978490594	6.559030231722639	2.906152117850648	0.09473131079207288	0.927067147743438
EPHB6	-0.39441618920389176	2.8571413248658697	2.896643603129779	0.09486311482689994	0.927067147743438
NIPAL2	-0.214268738947809	4.50825139051812	2.8981182137025288	0.0948897536792335	0.927067147743438
PSKH1	0.27675839515734046	3.129518919664441	2.8925597307681934	0.09491290699613032	0.927067147743438
ZNF420	-0.2665656895379882	3.1575692368428903	2.8920723363434386	0.09496508024115659	0.927067147743438
ZNF483	-0.278834937598239	3.6332260683234154	2.888596332050644	0.09522670834842782	0.9280707244428772
GDPGP1	0.29373885305604885	2.9660296966892052	2.8873501398117014	0.09528644840525462	0.9280707244428772
JARID2	0.2610966160616852	4.055002099400077	2.8871348179839313	0.09536054068448133	0.9280707244428772
HAUS6	-0.2780368065756969	3.456262489574736	2.8829622671873243	0.0954523457402202	0.9280707244428772
KIAA1257	0.1957706969080082	4.266339144341367	2.8779154632723563	0.09594552631235931	0.9280707244428772
CCDC93	0.23457469128566144	4.284003330235044	2.8779944135854816	0.0959754755828851	0.9280707244428772
SLC25A10	0.3345351577487521	3.5470031622286373	2.871501603511459	0.09610310335740449	0.9280707244428772
CEP350	-0.2279164112766105	6.310883840599466	2.880457142223526	0.09615876941246647	0.9280707244428772
CAB39L	-0.233706764788426	4.000755555697308	2.871215839114946	0.0962148085759976	0.9280707244428772
G3BP1	-0.16765742214360388	6.427275766241502	2.8793660660629268	0.09621980607407911	0.9280707244428772
LMNA	0.2740251044044082	7.792949070575423	2.8787704238232137	0.09625236759468479	0.9280707244428772
AL441992.1	0.26351805681397755	3.4315168522266464	2.8682713014068906	0.09626398849374275	0.9280707244428772
CYB5A	-0.2597686857062679	9.169997975732032	2.875337108488563	0.09644198768718139	0.9280707244428772
PTGFR	-0.29233393293262894	5.624584045302076	2.8725915529660324	0.09654345732908565	0.9280707244428772
ADCK2	0.25666596084320153	3.2109897342049596	2.8622613022977506	0.09661236071968854	0.9280707244428772
PDIA5	0.2837750334383351	3.369647254932717	2.861087697558285	0.09668684057609755	0.9280707244428772
FLRT3	-0.35812711249228824	3.271071598062624	2.863236277791446	0.09671292838419368	0.9280707244428772
EIF2AK3	0.3190864808941922	3.894703795182226	2.8616858610723965	0.09675528266382655	0.9280707244428772
H6PD	0.2822189751171906	5.014305321545399	2.8672035052438014	0.0967644842376921	0.9280707244428772
RPS6KA5	-0.1951353546479021	5.755783909987273	2.868293922169339	0.09680279840982495	0.9280707244428772
AC139887.2	-0.3215394668277482	3.7079940274600336	2.857730979983938	0.09690677655174142	0.9280707244428772
RBM6	0.2539992395494481	5.936673729730404	2.8650831160378516	0.09699781514678463	0.9280707244428772
FABP6	-0.2956273313847224	7.163386318314479	2.8645421890041587	0.09705980097608859	0.9280707244428772
P2RX4	0.2902019779016102	3.2731441510026964	2.850787211080224	0.09723164883028838	0.9280707244428772
ZNF331	-0.29974177196895146	4.12391297713514	2.853433220688995	0.09724446258358158	0.9280707244428772
UPF1	0.2691757209113249	6.16507091544278	2.851212339495353	0.09781901697430033	0.9280707244428772
MFSD4A	0.30291448169201746	4.4702629284793725	2.846067838391241	0.09783289023069272	0.9280707244428772
RPL18	-0.35705922258874473	10.094591328383276	2.850355550883322	0.0978587021293698	0.9280707244428772
RASSF8	-0.3132472742702108	3.1057444186705565	2.8397251441374647	0.09797410589719002	0.9280707244428772
DLEU1	-0.22234446268463928	3.8895455033208903	2.839029972881953	0.09802317962414439	0.9280707244428772
DDB1	0.18941390201594122	5.830479323920474	2.8461321528836176	0.09808998148651375	0.9280707244428772
HNRNPAB	-0.310229080551776	6.805886251882573	2.8456644137053972	0.09813808913794544	0.9280707244428772
CMIP	0.2511800295805789	6.107257858192589	2.8430483111531153	0.09827571156778502	0.9280707244428772
MUC4	0.26522089361827533	8.113767065269904	2.8429602492869646	0.09828480004738945	0.9280707244428772
UFSP2	-0.20383362124859347	4.482640497880625	2.8366283331539655	0.0983251781150672	0.9280707244428772
RAET1E	0.2844289201699258	3.752265665818305	2.830205607952013	0.0985151334600518	0.9280707244428772
DDT	-0.19865143769407578	7.061033380055901	2.8350601214284175	0.09874800760158697	0.9280707244428772
DCAF13	-0.21011733871611954	4.828937030429354	2.8282693168062605	0.0989039573749964	0.9280707244428772
FCSK	0.28532103070651194	2.7294741037086445	2.823134828546282	0.09894920088020531	0.9280707244428772
DENND4A	0.20000559134774532	4.927622727579092	2.8266165325737873	0.09908252455117494	0.9280707244428772
MARCH5	-0.238483591198692	4.407322166675315	2.8219620776851624	0.09918588313614755	0.9280707244428772
NFAT5	-0.2794005339774377	6.153727354226801	2.8258233135704636	0.09926485565818176	0.9280707244428772
VPS13C	-0.20563628623716962	6.98660035983124	2.8254641355588594	0.09930446086620533	0.9280707244428772
LMO2	-0.21239210270838854	4.741514547423665	2.8199083801197724	0.0993718386630875	0.9280707244428772
ELMSAN1	0.25524450976107776	4.9330185810905265	2.817964544910209	0.0996045398897934	0.9280707244428772
ANAPC4	-0.24468931848663672	4.631329933886596	2.8150332287329984	0.09964034691880629	0.9280707244428772
GZF1	-0.27176677655062814	2.849352955269646	2.8121479865882226	0.09965059857382307	0.9280707244428772
SERPINB1	-0.2439284021340787	8.112426847831927	2.819000150884656	0.09967438617673398	0.9280707244428772
KCNJ2-AS1	-0.29283332195257616	3.0900687472148167	2.8096071170804815	0.09976950113152327	0.9280707244428772
SENP2	0.20615010092827907	4.851546238982294	2.8128081442798027	0.09985883033324433	0.9280707244428772
ARID5B	-0.28341337722377785	6.237616903385163	2.815384805274289	0.09986967827716262	0.9280707244428772
TATDN1	-0.22891761811023947	4.757163472236675	2.8109174478137082	0.09989591340234262	0.9280707244428772
NACC1	0.35756755123296147	3.905973850477918	2.8059111337169553	0.09998240186215145	0.9280707244428772
TCEAL9	0.32822934124420816	5.0858717546614525	2.81027845215198	0.1000876485567839	0.9280707244428772
CXCL8	-0.4877134111262122	8.604981392605078	2.8115722105495533	0.10011002812984374	0.9280707244428772
FRAT2	-0.2918627809367503	3.8995420934070744	2.797750828705041	0.10044880054938747	0.9280707244428772
MMEL1	0.3140396792228789	3.090089221879399	2.7945280067704927	0.10050624120764041	0.9280707244428772
AC015871.1	-0.3071677626414685	3.093741311930451	2.7950378875971245	0.10056183775167951	0.9280707244428772
LINC01138	0.4678207474877867	2.72509376241128	2.795180040645187	0.1005995557064677	0.9280707244428772
IL4R	0.2465983700182683	4.4394507800096115	2.7979517419770086	0.10060805391268932	0.9280707244428772
YES1	-0.21345373151865912	5.080165932271888	2.797268186305555	0.10082372142074007	0.9280707244428772
SRBD1	-0.2583893962008755	3.7144914136303817	2.7898196321847832	0.10086020401075374	0.9280707244428772
TM9SF4	0.1763935726078259	4.747622978010947	2.7945640361430057	0.10095106383452582	0.9280707244428772
PTEN	-0.18267318912787409	5.461702116336441	2.793557431320074	0.10109742106644395	0.9280707244428772
CLASP1	0.24740088580447528	4.449093831899194	2.786191660203407	0.10126986103113828	0.9280707244428772
SCGB1A1	-0.6566873260637139	16.016887407845054	2.7880317366388687	0.10149776681007225	0.9280707244428772
SUCO	-0.19881905971627337	5.449590952026688	2.784623888746332	0.1016400824720596	0.9280707244428772
NFATC2IP	0.1774770502587142	5.516836542384163	2.784148996972731	0.10168849681947337	0.9280707244428772
AC118549.1	-0.2308396600742762	4.260049959032628	2.7752971908480575	0.10187199132634571	0.9280707244428772
MITF	0.19156599295681112	4.147961303170783	2.775437637138312	0.10189232984732828	0.9280707244428772
NAE1	-0.19898247386771264	5.192725810452465	2.777700173107682	0.10198839317908559	0.9280707244428772
LRRC59	0.18999466160596545	5.2810660035433346	2.7783283864202604	0.10202202917130108	0.9280707244428772
SUPT5H	0.19599910335088166	5.760562229987074	2.778137329361549	0.1020731838076017	0.9280707244428772
ATP5F1C	-0.23337431010005572	6.786631599227199	2.777739125522651	0.10212075452064362	0.9280707244428772
ZKSCAN5	-0.2919855242495359	2.428946902595232	2.769796275712171	0.1022641779904653	0.9280707244428772
TRAM2-AS1	-0.2551391326911439	2.9388173614714446	2.7653467712441486	0.10236061010527796	0.9280707244428772
RNF13	-0.18774289217991053	5.776467197548425	2.7728933006286134	0.1023672768146544	0.9280707244428772
AC018647.2	-0.2481929456790097	3.410990389936388	2.7632843053255223	0.10244259651758628	0.9280707244428772
RPL9	-0.23852246045582276	10.248861981409023	2.770492813202026	0.10254938966725492	0.9280707244428772
RABEP2	0.25512463194118246	4.0767203854228695	2.761983136912897	0.10267013618485504	0.9280707244428772
CHST15	-0.3617469252833196	2.866370005553894	2.7603046050749684	0.1027596469909769	0.9280707244428772
PEX1	-0.21354921930174509	4.737547605370813	2.762521333758372	0.10280120237212637	0.9280707244428772
PKD2	-0.22611614286676915	4.136441908805275	2.7586855782967086	0.10283356266094681	0.9280707244428772
UGT2A1	-0.3210858717752828	6.2628262500744265	2.7636683516171043	0.10296234536606971	0.9280707244428772
PPWD1	-0.2438099931680247	4.303292929449484	2.754872410345746	0.10311166338081874	0.9280707244428772
OLFML2A	0.35581411027769005	3.125420809966105	2.749274517075899	0.10323545589471399	0.9280707244428772
SLC26A4	-1.1078039890384572	4.035757828135601	2.752392893971357	0.10325777793325382	0.9280707244428772
WNT5B	-0.30941501036326213	3.14583077410884	2.748375537043586	0.1034503010208905	0.9280707244428772
EIF3M	-0.21209494147071717	5.893213305399719	2.7538219569998903	0.10353089126173787	0.9280707244428772
ZBTB38	-0.20075324967392444	6.078049436581679	2.7540529156365605	0.10353406966363135	0.9280707244428772
EMSY	-0.19482281538170884	4.4144161023662125	2.7483446517526438	0.10356268185379175	0.9280707244428772
SETBP1	-0.25185839254826065	4.108554057910331	2.7465456392870644	0.10356781966815766	0.9280707244428772
EID2	-0.2647008113899314	3.773917041642086	2.743939438732679	0.10364627651931067	0.9280707244428772
RAB3D	0.2878922859708518	4.153483780335374	2.7451716448659043	0.10374284399659754	0.9280707244428772
HHAT	0.25260181230118334	4.4340100038291625	2.744743326192798	0.10382210202322782	0.9280707244428772
ICMT	0.21691369737935137	5.188736472518622	2.7457733813040583	0.10396628884980814	0.9280707244428772
ALDH9A1	-0.1690030345502115	5.886311546458133	2.7466187107535984	0.10398557169285663	0.9280707244428772
MALL	-0.3143366710046418	3.52893565947284	2.7389302922584053	0.10400569557635606	0.9280707244428772
CYP4X1	-0.1981296062010227	5.34849387003806	2.7377205809545595	0.10438559391871127	0.9280707244428772
SPAG6	-0.1590687133368869	7.306553903690077	2.739792477332046	0.1044279290257889	0.9280707244428772
OMG	0.45983550788467986	8.729623342621885	2.7396006772309938	0.10443221108454422	0.9280707244428772
SOCS3	0.40905245126041406	6.921339523104301	2.737121595728572	0.1045937359546087	0.9280707244428772
PRKD2	0.23676239361528365	4.272164004915357	2.7302082148023237	0.10468230770940157	0.9280707244428772
CDK20	0.27591684076926853	3.1641665699128563	2.7268109220463717	0.10469376167290614	0.9280707244428772
MNT	0.2851329203633429	4.192242742841625	2.729138802451114	0.10470115493129266	0.9280707244428772
DDX23	0.15114961826538456	4.735009718029409	2.730499981722528	0.1048051932445527	0.9280707244428772
MICA	0.23260088002061685	3.227803475124418	2.724111901433515	0.10481483285808615	0.9280707244428772
SCD5	-0.2286539571019364	3.9239710611097456	2.7253633397849732	0.10485880186551033	0.9280707244428772
SCNN1A	0.2196150203566255	6.653126573375626	2.7324996640333272	0.10488194134616614	0.9280707244428772
LINC02693	-0.33299907808250995	2.744293625887769	2.718987083005495	0.10532150245642405	0.9280707244428772
GCNT4	0.3060652173334954	2.5911260916914767	2.718409083082389	0.10536707637585371	0.9280707244428772
CENPC	-0.25112291523756963	5.752451325221824	2.722722517482487	0.10543945936825039	0.9280707244428772
H3F3B	-0.2456972826918208	10.170561037584289	2.722972171661974	0.10546052466008914	0.9280707244428772
S100A14	0.2542239291623135	6.932249878045926	2.720894791505717	0.10560048102513718	0.9280707244428772
ALG1	0.2668888671382131	3.6641805853728244	2.7116492717737124	0.10564072562086113	0.9280707244428772
KIF3B	0.19487957810137932	6.3274776659345875	2.7171718643002247	0.10583066246707222	0.9280707244428772
ATP8B1	0.18512215561184153	5.790160798593398	2.716330718870457	0.10586515229677118	0.9280707244428772
HLTF	-0.21685149698600198	4.708774856181275	2.712159248072957	0.10589174217949357	0.9280707244428772
MCTP2	0.2482852415666459	4.490355591902911	2.7117095536789644	0.10590395457335182	0.9280707244428772
LUCAT1	-0.38089145849987105	4.562247929548169	2.7101693774387123	0.10591552989781838	0.9280707244428772
SESN3	-0.27105096468747053	4.2608660856824825	2.706950156931319	0.10605571589841428	0.9280707244428772
TRMT11	-0.27084256987203786	4.158791508160636	2.7058705825177793	0.1061005369655053	0.9280707244428772
ROBO1	-0.24589196797429125	3.589699841676126	2.7017485309652747	0.10625512056070584	0.9280707244428772
USP2-AS1	0.2089566618562505	4.471785688517223	2.705902130664156	0.10626792615371465	0.9280707244428772
LAMB3	0.3228900407406451	5.084439058769662	2.7076957555851635	0.10629959391662329	0.9280707244428772
SP4	-0.28349459322087117	3.0424696066666446	2.700602095746432	0.10641484151042373	0.9280707244428772
SREK1IP1	0.19527128832480198	5.786280093748885	2.7068162967791976	0.10646027964696837	0.9280707244428772
CNOT1	0.1499500663837727	6.117619658738349	2.702895002387764	0.10672107568117589	0.9280707244428772
SLC35C2	0.20024364146395765	4.476415413194745	2.6966657349935472	0.10684953887219302	0.9280707244428772
LINC01023	-0.3435657833062471	2.913128293082949	2.6919906865200236	0.10694701664560649	0.9280707244428772
M6PR	-0.1778030284105321	5.380386967635044	2.6961019225623453	0.10705605350775257	0.9280707244428772
RETREG1	-0.20479408290441772	5.615305845476649	2.6940423046102704	0.10720379410379466	0.9280707244428772
ODR4	-0.21017584191790303	5.065591069741907	2.6909817708349864	0.10733677328493171	0.9280707244428772
HEY2	-0.28198737141492186	3.5670532218534197	2.684940568903427	0.10736772364665667	0.9280707244428772
SEPTIN7	-0.1991709262265755	7.6090373368598225	2.6924495322008615	0.10738541916242493	0.9280707244428772
RPS23	-0.22924682941092486	10.350892457578404	2.6920392290890804	0.1074055755601659	0.9280707244428772
CAPN15	0.3205759291229915	2.8069702274949164	2.6828917363185676	0.10747562663164376	0.9280707244428772
SEMA5A	-0.25454109706832667	4.324330134829506	2.684504320684253	0.10749401478373075	0.9280707244428772
DCK	0.34896657479765103	2.7988001953155806	2.683241718003191	0.10750284449612348	0.9280707244428772
GPR162	0.20687100380552975	5.852329114014984	2.6902667632689528	0.10750744561415647	0.9280707244428772
PTP4A2	-0.16592037086024614	7.305430476017879	2.689920469960609	0.1075486981657426	0.9280707244428772
AKAP7	-0.3439448521921542	3.659260193418389	2.680635518501601	0.10758774224890691	0.9280707244428772
MLH3	-0.24633933881798503	4.238504015839851	2.6824090975287276	0.10762330147732943	0.9280707244428772
CDC42EP1	-0.40269395580899836	2.6474597667186623	2.6829139578032857	0.10764183994655677	0.9280707244428772
ZFP3	-0.2829483240184996	3.3728049667053206	2.680382544446266	0.10766572682526708	0.9280707244428772
SH3BP5	-0.21943121646630057	4.791667016370674	2.6838424885661545	0.1077037080190947	0.9280707244428772
CSNK1D	0.1881727876920608	5.7540118481045415	2.6869877592772675	0.10771529920370135	0.9280707244428772
CSNK2A2	-0.26395650983733715	4.400972148414469	2.681547813526238	0.10774642351310078	0.9280707244428772
MED8	0.23038437811956622	3.9823070610889797	2.6772300812680934	0.10791161527666898	0.9280707244428772
WAKMAR2	0.21040478527584494	4.195388774645195	2.677657583933159	0.10793971497423274	0.9280707244428772
PSME3	0.18364269536107186	4.777669482983402	2.680159593040921	0.10797380738235673	0.9280707244428772
PLPPR3	-0.6548694969634117	4.9447888513675835	2.678351213594067	0.10809771608242762	0.9280707244428772
SEC23IP	0.18347303603784296	4.9510383366154835	2.6789627413354395	0.10811853501984736	0.9280707244428772
SIRT2	0.20790874260203637	4.642051751758553	2.6774587824100204	0.10813625834695648	0.9280707244428772
DOCK8-AS1	0.35097195265183845	2.927347470166052	2.669643251995379	0.10826219509685057	0.9280707244428772
HSPG2	0.2744046188400567	3.672851573242177	2.670214262367484	0.10826988499603558	0.9280707244428772
PROSER2	0.25727923679666453	2.8020148463569106	2.668720571030493	0.10843567206098631	0.9280707244428772
FRMPD2	0.29820282000122816	6.262114443034907	2.6734665541213705	0.10860036361840965	0.9280707244428772
TNFSF14	-0.6110215944030484	2.9731591538650073	2.665983485263017	0.1086389789130571	0.9280707244428772
ACOX3	0.23486255070093165	3.764822992688591	2.6643172087177773	0.10868225070309698	0.9280707244428772
PPP2R3A	-0.24922073220301186	3.386026349262059	2.6618248509675224	0.10882100930172939	0.9280707244428772
TRIP11	-0.27004261507242494	6.897605321328031	2.6680901298396464	0.1089499101859145	0.9280707244428772
IRAK1BP1	-0.23768795761192096	4.689185701285042	2.662725500906772	0.109025426157229	0.9280707244428772
PROSER3	0.28163720058911706	4.15712489219174	2.6603197826835037	0.1090824079493543	0.9280707244428772
RAB3B	0.32078220182007966	4.563768777616794	2.6598321518230637	0.10918603107744121	0.9280707244428772
ZNF853	-0.3150577037945966	2.6073635908309045	2.6587271408409543	0.10920082931703727	0.9280707244428772
TMEM150C	-0.23738411604495455	4.603241696569111	2.658978645714943	0.10920947281587887	0.9280707244428772
IDH1	0.19177770909789502	5.592939867237349	2.662090663418402	0.10929508372938929	0.9280707244428772
LTN1	-0.26931185396864216	4.785525600436481	2.6594094049473727	0.10930343655259579	0.9280707244428772
ZC3H14	-0.1846577886988858	5.402985945548916	2.6607461404966952	0.10933796902180778	0.9280707244428772
BPTF	-0.20625695054543078	7.4957857156966705	2.6559174443093387	0.10973517523981331	0.9280707244428772
IL18	-0.2909302997470378	5.601360380445452	2.654535231541833	0.10976123841494603	0.9280707244428772
AL355353.1	-0.2600283888916174	3.5299092149492024	2.645974849224427	0.10982036098345277	0.9280707244428772
TBC1D14	0.24062345316165465	3.5881096674211985	2.645668611419255	0.1098447014807403	0.9280707244428772
C2CD4B	-0.4973100945114234	5.613274827429039	2.6494959795925928	0.10998485984555505	0.9280707244428772
MAN2B1	0.29849099579874744	3.8817672394810003	2.6443795922071374	0.11002067355041531	0.9280707244428772
FOXQ1	-0.3723119651524504	4.364318859264301	2.6443476483550055	0.11011042310962707	0.9280707244428772
CD81	-0.3990580181667464	8.047851313427618	2.6499095803854553	0.11012349558265028	0.9280707244428772
MORC2-AS1	-0.37462752594400217	2.4846230697488063	2.643808607040276	0.11019241542667987	0.9280707244428772
IL32	-0.6077696005381344	3.160643011381431	2.639901248646868	0.1102934349323648	0.9280707244428772
INTS14	0.2732556947954668	3.994716039314277	2.638565279870701	0.11043151479610165	0.9280707244428772
LINC00665	-0.23216583451210052	4.310533187677106	2.6390466646747592	0.11044800045071206	0.9280707244428772
ZNF569	-0.3110887163598346	2.671152232750162	2.638679877430095	0.11049781322354392	0.9280707244428772
GMNC	-0.36736752711740717	2.738522988434532	2.6365172607225404	0.11060305647659188	0.9280707244428772
RMI1	-0.2380460368037489	4.456675578322571	2.6375491000328877	0.11060790993577646	0.9280707244428772
RAD9A	0.2361856097433607	5.292971122129256	2.640606350450397	0.1106564334866376	0.9280707244428772
ROPN1B	0.32723577852129604	3.1463783748176137	2.632458688278417	0.11069335628112972	0.9280707244428772
NIPSNAP2	-0.21711423475108987	6.469358977652629	2.6412202562334413	0.1106979126472469	0.9280707244428772
PLCB4	0.19349780508216904	6.205862854055155	2.639155758799959	0.11083432888015042	0.9280707244428772
RNF214	-0.26047605817144215	3.9807337639987805	2.631710101704438	0.11084449851366283	0.9280707244428772
TSPAN17	0.31657676277003294	3.654776916973843	2.6305192463327334	0.11086061342860005	0.9280707244428772
SLC39A7	0.21426494091702047	5.420770321813747	2.6351390481382793	0.11105465523547145	0.9280707244428772
PHF3	-0.2410506850697687	6.679424921868196	2.6348789918335798	0.11111670702534647	0.9280707244428772
ATP6V0A2	0.19704273113718382	4.162007420061496	2.6286569641190605	0.11115352199679664	0.9280707244428772
LINC01014	0.3133715959937526	3.4850331636048946	2.6221665327804264	0.11137991159774986	0.9280707244428772
MAML3	-0.22658009806205	3.7534546270548703	2.622338659780189	0.11141487023792822	0.9280707244428772
ARHGAP29	-0.2429456495206616	4.564322712420189	2.6242828854828812	0.11153821322288918	0.9280707244428772
CARHSP1	-0.21541314534335257	6.2713231503473805	2.6276766889337306	0.11158699949455107	0.9280707244428772
OVOL2	-0.21701679640978344	4.178705498699027	2.6212614179314775	0.11159950779866672	0.9280707244428772
TIPRL	-0.1951951015044556	5.33681751681019	2.6231318690714005	0.11180796515780346	0.9280707244428772
ACBD6	-0.21058304930631974	4.630814700340462	2.6203389401479473	0.11181562237032215	0.9280707244428772
RASD1	-0.3786384362327901	4.2685327895750165	2.6177887810775267	0.11185522312356706	0.9280707244428772
IL1R1	-0.41200324167757413	4.964511706717388	2.618530145331834	0.11190820911248656	0.9280707244428772
NDUFV2-AS1	0.33780849657106576	2.8378151847536905	2.6149612622584337	0.11193555752318002	0.9280707244428772
PIK3C2A	-0.19684786543543778	5.203875805920762	2.6184747439147675	0.11208606537667405	0.9280707244428772
ZNF260	-0.23996107657300297	3.340651146130093	2.611514388775916	0.11209376576544615	0.9280707244428772
ZNF710-AS1	0.32098939282688327	2.666044661047329	2.612013446802667	0.11217353378370222	0.9280707244428772
PDE7B	-0.296882856712518	2.5929082512438884	2.6126803633796323	0.11224232979172728	0.9280707244428772
CTDP1	0.29693663447772184	3.3438701819498085	2.6080986804577084	0.11229290800710902	0.9280707244428772
NCK2	0.24129823489361174	4.9894394472045605	2.6132973675946967	0.11242370770114712	0.9280707244428772
MED13	-0.20625806280840034	5.543420302226979	2.613817920932205	0.11244380785971209	0.9280707244428772
RB1	-0.17512988050345002	4.952863580248261	2.6105387789898096	0.1125714956813109	0.9280707244428772
RNF19A	-0.20084016673262778	6.319909396658234	2.612259562023114	0.11261521977783592	0.9280707244428772
FOXN3-AS1	-0.4227270145974025	2.731310101498375	2.6062325314152432	0.11261558297416666	0.9280707244428772
NAGLU	0.24798311440383264	3.6902046934855988	2.603484975411843	0.11271463321649568	0.9280707244428772
ABCA6	0.3167307133608756	2.581594741606468	2.6038462031569853	0.11276621834806572	0.9280707244428772
ASTN2	-0.2710389459917279	3.7308298663248665	2.601508506536328	0.11287022062120451	0.9280707244428772
PAK2	-0.22771702078318934	6.7045232579705045	2.6082491307718128	0.11289213092426763	0.9280707244428772
NKIRAS1	-0.25337939088627504	3.4295357609726205	2.5991679630039615	0.11294781406461116	0.9280707244428772
VPS52	0.23429767124099113	3.6552824991289508	2.598950505379746	0.11297454578893706	0.9280707244428772
RAB11B	0.1732722961071278	5.927985326220502	2.605059953806081	0.11309548637279462	0.9280707244428772
COBL	0.16600880272574411	5.37475821071583	2.598274592903318	0.11348831441972179	0.9280707244428772
SIPA1L2	-0.33780035497311794	3.311385409254791	2.590548467361197	0.11356351751879126	0.9280707244428772
PKM	0.229499455294478	7.438275308269277	2.597842602656596	0.11359016632438863	0.9280707244428772
CH25H	0.310440423840306	4.094903749347582	2.590994852857181	0.113624602268457	0.9280707244428772
DNPEP	0.19245086171174006	4.750041015631785	2.5943165248915423	0.11364084703231678	0.9280707244428772
TARS2	0.22481557462433052	3.2348560743484382	2.588201068959013	0.11364703799189571	0.9280707244428772
ATF4	0.1805667518683616	6.783288547344969	2.597006691186257	0.1136502361596557	0.9280707244428772
RPS3	-0.24583026251536222	10.180989065278931	2.59544931267689	0.11374564214434531	0.9280707244428772
LPGAT1	-0.1708950911489595	5.882094958824375	2.5939633709857466	0.11382636592322704	0.9280707244428772
NOC3L	-0.26525123076666157	4.5087405525098445	2.588274432031012	0.11393231994745354	0.9280707244428772
CCDC137	0.20992462213079677	4.434979164312417	2.5882431840899467	0.11398027224480468	0.9280707244428772
PPP1R9A	-0.2314458220699752	5.511897806417674	2.5891810413602965	0.11412393319715679	0.9280707244428772
MUC1	0.21807770945067476	8.080562063602068	2.589065094368251	0.11418133910496836	0.9280707244428772
RNF43	-0.20145975077079611	4.2655010527087605	2.579194252500873	0.11446545908251002	0.9280707244428772
APPL1	-0.19145857102050834	5.717770962336513	2.5834199723556432	0.11451618857891324	0.9280707244428772
ABRAXAS1	-0.2127881286101674	4.8674034973424	2.5810744751756567	0.11451667216226395	0.9280707244428772
PTPRM	-0.24750737214596522	3.7425628632538666	2.5756750011781864	0.11457398262060718	0.9280707244428772
S100P	0.25884470403262255	9.880203528128247	2.581644679016494	0.11468593316026783	0.9280707244428772
EPB41L3	-0.4414097876400034	2.6917253378666626	2.5714970685202063	0.1149757327590295	0.9280707244428772
TGFBR3	-0.26217525578972234	3.441305020150876	2.5697712591136	0.11500384916787883	0.9280707244428772
SLC1A4	0.2272275680684825	4.135869786255262	2.5711332547900905	0.11501895297004486	0.9280707244428772
RABGAP1L	0.13841587481722045	6.405296089486555	2.575057311732796	0.11514713973489754	0.9280707244428772
NABP1	-0.448215047311759	5.933908323256832	2.5743734131392033	0.11516522475300184	0.9280707244428772
ZBTB18	0.25077125860576965	4.62503563773712	2.569108386921564	0.11532247796497463	0.9280707244428772
KHDRBS3	-0.2789122985762757	4.55311556573134	2.5675314845540913	0.1153524303774786	0.9280707244428772
CDON	-0.26301174839574715	3.532773062518561	2.564356116335542	0.11536419531036757	0.9280707244428772
KDELR2	0.18680601209674425	6.625706235069543	2.570276729581176	0.11547830248068862	0.9280707244428772
SCMH1	0.21320708607002342	3.3938155959033285	2.5610793907188727	0.11551867806485065	0.9280707244428772
APOL3	0.36277187533058697	3.1460676974209507	2.559952906833815	0.11559045437569009	0.9280707244428772
RHBDD3	0.2944504791266481	3.3590478596286144	2.5589798042931484	0.11566349981775849	0.9280707244428772
SGF29	-0.2831152540362374	3.387526110481888	2.554466430710144	0.11599941039727349	0.9280707244428772
COX15	-0.1618920389566054	4.215986225946339	2.55666214760139	0.11601672478626907	0.9280707244428772
PTPN11	-0.18331451079611613	5.146112752047347	2.5582702787163005	0.11615902034433691	0.9280707244428772
UPRT	0.26924826197494156	3.266214536535949	2.551562430322285	0.11623225966502901	0.9280707244428772
PIGF	-0.22152522199568983	5.407150941091387	2.5563764297278686	0.11633543510429542	0.9280707244428772
CCDC144NL-AS1	-0.3147499270961123	2.813395380088981	2.5481092763761404	0.1165687426786277	0.9280707244428772
UBXN1	-0.1927557759363995	6.539638289675431	2.5524533251081207	0.11671169433292562	0.9280707244428772
SEC11A	-0.2021385343024663	6.519998550632456	2.5515556892634166	0.11677214656018109	0.9280707244428772
SMIM19	-0.18536184731823804	7.278905279437805	2.549973623333683	0.11688540139294293	0.9280707244428772
ZNF789	-0.2543807992916547	2.7664177682839655	2.5434703082918926	0.11692723308921141	0.9280707244428772
YTHDC2	-0.20046995018702835	4.681179213891968	2.544621657023379	0.117013181815528	0.9280707244428772
CPNE8	-0.289202853039547	4.469106448246111	2.5430745457904735	0.11702550155146593	0.9280707244428772
PDZD8	-0.2178451130769259	5.216580952072734	2.545726543405201	0.11703424534205072	0.9280707244428772
ABHD17C	0.2511846399216065	4.425897697251148	2.543550082060957	0.11708015524711052	0.9280707244428772
USP18	0.2784496366065476	3.3580664597252894	2.538603725600858	0.11709939443582652	0.9280707244428772
ZSCAN5A	0.22895928359749992	3.7750243259311005	2.538969806623792	0.1171423029465466	0.9280707244428772
POLI	-0.27214757224973507	4.2287995032102055	2.539963098145993	0.11717325474387755	0.9280707244428772
EGR1	0.27192718248520803	8.458338701420274	2.5455700954270384	0.11718729091794504	0.9280707244428772
ZNF704	-0.25895716487592785	4.383074879078228	2.5390790587555765	0.11731612232556692	0.9280707244428772
ANAPC15	-0.21327154079386657	5.733292176296044	2.542891067628252	0.11733491924768058	0.9280707244428772
UNC119B	0.22777264684153303	5.364771606753804	2.542062266544302	0.11737253035544858	0.9280707244428772
COPS2	-0.25755276927275556	5.0993108453286276	2.5401847180970307	0.11742275405139066	0.9280707244428772
ORC3	-0.2253866003352241	4.349044529745251	2.5369723522756833	0.11743186207767572	0.9280707244428772
CA5B	0.2292579487861763	4.314342165427781	2.5359972962300796	0.11753218313567172	0.9280707244428772
ZNF92	-0.35639930523615626	2.954723839041875	2.530380946607909	0.1177846737712786	0.9280707244428772
MRLN	0.4759317423902463	5.63671694431026	2.5363794645827227	0.1178114513531168	0.9280707244428772
DUSP12	-0.2970160615391541	3.025791300833418	2.529482097551597	0.11784871252041869	0.9280707244428772
ZNF43	-0.2908753847570629	3.9097915817842734	2.5279846766152474	0.11793596428526838	0.9280707244428772
MSTO1	0.3187443439568416	2.987728131549778	2.526502262224431	0.11795877158334606	0.9280707244428772
KMT2A	-0.2002960702486188	6.704990229889868	2.5335259923575233	0.11804354988810382	0.9280707244428772
PCOLCE	-0.28792032208655055	2.702980111011521	2.5240693172446527	0.11832241796370324	0.9280707244428772
CHM	-0.2624128692467193	4.166500608054839	2.522896346413239	0.1183891407656903	0.9280707244428772
KCTD13	0.3106914941387124	2.6969333817415664	2.5195666491539424	0.11857649947248942	0.9280707244428772
LPIN1	0.26675975184048717	5.131169257718234	2.521977151895425	0.11874545944921158	0.9280707244428772
DCLRE1C	0.21743595920009604	5.098330551675364	2.52138133985448	0.11880095050166735	0.9280707244428772
ATXN1	-0.20132225673056334	5.763865095367798	2.521604746523489	0.11883731458567552	0.9280707244428772
TECPR1	0.2551024905869209	3.6419593964838533	2.511679033543783	0.119052691312874	0.9280707244428772
SOBP	-0.20589004035878689	4.603659668969313	2.5134632340042002	0.11915971461026127	0.9280707244428772
NT5C3B	-0.2640819250915173	3.8276603737855437	2.5102939885005364	0.1191795958189713	0.9280707244428772
ATP1A1	0.1617295780762865	8.049292050736536	2.515646566208296	0.11930858597097044	0.9280707244428772
SAV1	-0.15348687195349872	5.483642462171555	2.5120869201016025	0.11949343251824221	0.9280707244428772
MIPOL1	-0.26313236102582244	4.095342908410802	2.5060722953706267	0.11954665233657154	0.9280707244428772
MRS2	0.22463742410863724	3.861202311547135	2.5048440408809336	0.11959701684985646	0.9280707244428772
LARS	-0.17295663831379518	6.445722983190214	2.5100125594925853	0.11971836448074924	0.9280707244428772
RTCA-AS1	-0.3439377129629942	5.649231712761307	2.5069763402284946	0.11987909003179471	0.9280707244428772
PPP6R1	0.26772703537750203	5.467466868910375	2.50645823332928	0.11992508544959812	0.9280707244428772
SLC17A5	0.23727606943278762	4.571260453694462	2.503706985733389	0.11993840250474953	0.9280707244428772
ABITRAM	-0.21149632091994935	4.632360451124884	2.503233383825135	0.11994124242347803	0.9280707244428772
CCDC88A	0.27786601695503754	2.7833268802727456	2.498704603997452	0.12005244511004028	0.9280707244428772
AC087239.1	-0.31095630771060756	3.085344025348202	2.4937171077508387	0.12041351351798266	0.9280707244428772
CDV3	-0.3462553803929572	6.002492238105504	2.4997295047078825	0.12044309843738005	0.9280707244428772
RCBTB2	-0.2243438638117076	3.5655212113863435	2.4918631565760343	0.1204612763269893	0.9280707244428772
RRM2B	-0.21416076579540136	4.664879602462656	2.494447686890093	0.12054352982965565	0.9280707244428772
ZNF552	0.2917166762104041	4.303948901569047	2.4925820250645563	0.12065029335017503	0.9280707244428772
CCNYL1	0.23164450553262117	3.8163418270452922	2.4897964112141064	0.12067380700059262	0.9280707244428772
KMT5C	0.24738765983808367	4.09623880717003	2.489341524618585	0.12081443639869932	0.9280707244428772
PRPF38A	-0.18169983180914037	5.009632012066815	2.4921954527957	0.12082088078259032	0.9280707244428772
WDFY3	-0.1844032783897804	4.794927204433643	2.4917171925951087	0.12082935115968745	0.9280707244428772
AC122719.3	0.26266188477794183	4.5011970341216525	2.4894823383975044	0.12089112538683935	0.9280707244428772
CCDC47	-0.18134202818563985	6.4713348859174795	2.493285791993408	0.12092670132312222	0.9280707244428772
GGH	0.26173025943327555	4.443474271605876	2.488467926511663	0.12099920130379277	0.9280707244428772
CABIN1	0.22868831086203922	4.90575725611211	2.4867813530680842	0.1212601552657657	0.9280707244428772
PIM3	-0.2073976506320107	6.02998960667878	2.487731212944604	0.12129247254602468	0.9280707244428772
ATP6V1A	0.16743915226784292	5.560850117801871	2.4872979307503535	0.12131962768560833	0.9280707244428772
NOL8	-0.20727390795808062	4.5688154619395185	2.4817763274855267	0.12144467603873725	0.9280707244428772
MAST4-AS1	-0.27399063062880014	3.0196922016350802	2.478417537441436	0.12150680511644994	0.9280707244428772
PRKCH	0.22625087035252606	3.4701204430988293	2.4774435018823233	0.12151942721027212	0.9280707244428772
ZNF292	-0.19697858011869054	6.509574424558235	2.4851089966721625	0.12152380300350256	0.9280707244428772
RASSF9	-0.25993541264317965	5.91099664818737	2.484463132683518	0.12153668864130411	0.9280707244428772
SCOC	-0.2147180950465252	5.918279160294608	2.480202027957703	0.12185336532221162	0.9280707244428772
LMBR1L	0.24823181767740732	3.0122574838321836	2.4722182225137104	0.12188116240273973	0.9280707244428772
SEC22A	0.25585049217186173	3.059802131946747	2.471615584501396	0.12191402442705898	0.9280707244428772
AL662844.4	0.4498335266993772	2.805528672399605	2.4717792732641417	0.12195201855041087	0.9280707244428772
BAIAP2L1	0.16914011573104	6.265929328112233	2.477047425300132	0.12211740120111138	0.9280707244428772
RSL1D1	-0.18739036181134305	6.164392406026533	2.4763096705622885	0.12214764469512682	0.9280707244428772
CFAP47	-0.24049085824931912	5.475645019496937	2.4721524442209315	0.12240373847632816	0.9280707244428772
VRK1	-0.21370330419136963	4.45379905392668	2.4685922174480344	0.12241084015359842	0.9280707244428772
NAV2	0.1952449524147629	5.497945040676	2.470284665604883	0.12256802065776176	0.9280707244428772
FGFR1	0.3428144933793158	3.801932659272789	2.463554017136547	0.12261946867324897	0.9280707244428772
EPHX2	0.20357557345244923	4.56647472328902	2.4651608562554164	0.12270944681817707	0.9280707244428772
NUP155	0.2368494113143614	3.2157154040044693	2.461030212650141	0.12271770855195172	0.9280707244428772
GMDS	0.24778759027094596	5.225171439899899	2.4670078673691758	0.12277958092359068	0.9280707244428772
TBC1D17	-0.23107117864388899	3.7464622817407753	2.460396971877095	0.1228107077269092	0.9280707244428772
NR2C1	-0.2329018077068921	3.603716424196812	2.459981448159472	0.12282247707994152	0.9280707244428772
FBXO31	0.2621128462949349	3.3004867366868385	2.4573046310446705	0.12300980564261661	0.9280707244428772
SMC2	-0.26053328177788626	4.882432311912124	2.4590742627311535	0.12319921274376928	0.9280707244428772
ERGIC2	-0.18009714823809686	6.043410719028327	2.4607574652503827	0.12330127564813122	0.9280707244428772
ANKS1A	0.1659935287534488	4.85227357577641	2.457092379314482	0.12342558782569411	0.9280707244428772
GRHL2	0.2525541738044469	4.909732282693176	2.455933913854516	0.1234503759736003	0.9280707244428772
MROH1	0.22127807876264002	4.589071082311243	2.454144821635519	0.12359936728139687	0.9280707244428772
AL022162.1	0.3723858924255101	2.4943162163380332	2.4514529777190193	0.12361116653816237	0.9280707244428772
UBE2S	-0.308732609176014	5.762856600207798	2.4542688482769064	0.1237590470434998	0.9280707244428772
LINC01504	0.4868745975872263	3.1916113970102056	2.4465522481791093	0.12377080181294152	0.9280707244428772
ARMC10	-0.19629868967565664	4.882036773559664	2.4514267377276147	0.123809996175909	0.9280707244428772
CEP78	-0.2010802474763652	5.323220764157321	2.4520687910898724	0.12386000873506041	0.9280707244428772
HPS1	0.2548571152339633	4.155569124117907	2.4465851195459205	0.12398724666727011	0.9280707244428772
DLEC1	0.23477163860442835	5.705671563750155	2.4483074566333385	0.12422088213795933	0.9280707244428772
CCDC34	0.17675645056269437	6.085165886202725	2.4466720804196456	0.12435260833259455	0.9280707244428772
AC096637.2	0.23164614066426953	4.928622802208328	2.4448854547487944	0.1243777786679291	0.9280707244428772
CNTD1	-0.2659912857839981	5.270707596986713	2.444146130805673	0.12442552309706345	0.9280707244428772
PLIN5	-0.2490344474041005	5.060955030900968	2.439937109372347	0.12469236800175522	0.9280707244428772
THOC7	-0.16908661603745428	6.28632216222196	2.4416082409040927	0.1247416595117087	0.9280707244428772
CNTNAP3B	0.2918855270109665	3.9935472676338755	2.433933629508041	0.12492687241942867	0.9280707244428772
EWSR1	0.1851259604257345	6.368481188467271	2.438976283790489	0.1249470076513292	0.9280707244428772
PRR29	0.22823365973443605	6.317306534536973	2.438384419225855	0.1249943698138787	0.9280707244428772
AL021392.1	-0.2959140790244539	2.496576176291844	2.429993614122306	0.12529374612777572	0.9280707244428772
RESF1	-0.2703681157847956	5.257744803196359	2.4317090718525325	0.1253778382703039	0.9280707244428772
KATNAL2	-0.2049710608986925	4.453734267880252	2.4257458784422874	0.12559005094686876	0.9280707244428772
ZNF720	-0.2038985182627325	4.573749132550053	2.426375292618642	0.1256185353219687	0.9280707244428772
PHLPP1	0.172052582098361	4.6251331240077835	2.42707169973635	0.1256382765665111	0.9280707244428772
PLEKHA1	0.1583016344562686	5.051506132028021	2.4268583939471924	0.1257255538955983	0.9280707244428772
AK1	-0.2817647245047645	7.591324412753064	2.4273311150024304	0.12582963730130145	0.9280707244428772
URM1	0.263914851968317	4.357536666745914	2.4221399139207076	0.12593303907706607	0.9280707244428772
DYNLT3	-0.19796262390480984	5.2810355327004475	2.424040811402798	0.12597884433052126	0.9280707244428772
PCAT6	0.24521529555892022	2.9496123232609617	2.418042850258747	0.12598190229366255	0.9280707244428772
VEGFB	-0.293791614219664	4.486433786235011	2.4194148996892206	0.12611138619736162	0.9280707244428772
ABHD5	-0.19844554155558303	5.735881078972882	2.422478995253792	0.12616094427505598	0.9280707244428772
MT2A	-0.2901116803676344	9.028988834106222	2.421638441955574	0.12625713164689775	0.9280707244428772
LINC00342	-0.5253692707080024	7.84076489082629	2.4209021982020813	0.12631834869420913	0.9280707244428772
RPS3A	-0.2312627022781701	10.60709677421867	2.4202958544863704	0.1263591175112551	0.9280707244428772
ATP7A	-0.1939499054319884	3.8828416711535083	2.413398548396402	0.12639311311627577	0.9280707244428772
NPEPPS	0.16292451271867364	5.930669079205599	2.419389586626408	0.12641534484274566	0.9280707244428772
LATS1	-0.21942690271263474	4.307418713810935	2.4141004165339313	0.1264641127094044	0.9280707244428772
MAFB	-0.40076239959540966	5.057833165483495	2.4149093768137964	0.12661875049182952	0.9280707244428772
ILVBL	0.21298535918881176	4.486945860670672	2.4130339960593137	0.12666126703590302	0.9280707244428772
CMYA5	0.2340211273381497	5.013083619486439	2.4144998248918346	0.12667620082613673	0.9280707244428772
HACD3	-0.19767954584394837	6.489878700345208	2.4148963809514084	0.12678281518219314	0.9280707244428772
CDRT4	0.24217025224224206	3.316768616316393	2.404591303417793	0.1269674183324728	0.9280707244428772
SBF1	0.2590584373632379	3.829510477426278	2.4029766990561696	0.12719974803722187	0.9280707244428772
ATOX1	0.19141509070373428	7.318016709391828	2.40883088132513	0.12724600607565	0.9280707244428772
AP2A1	0.22701368124454704	4.534189511979821	2.4040079331596385	0.12737020039929883	0.9280707244428772
CRYZ	-0.27619656140494764	3.269519653367312	2.4003134657924856	0.1273753008843877	0.9280707244428772
SLC16A11	-0.27228611075829184	4.338191986643654	2.402601211994459	0.12737550114384558	0.9280707244428772
COPS5	-0.19303935628670246	5.207199680439283	2.404960194208333	0.12742336347060107	0.9280707244428772
MEAF6	-0.18804471588621866	6.8040700137315016	2.4041377620923017	0.12761061500876988	0.9280707244428772
RNF44	0.3124980023843292	3.642256009645408	2.3939212987674816	0.12786598580911654	0.9280707244428772
TMEM183A	0.15505419242793758	5.416558713989864	2.398872609753116	0.12795134594426982	0.9280707244428772
ATF1	-0.2046549849488746	4.546563403351956	2.3948272887877593	0.12800924416093765	0.9280707244428772
NDUFA5	-0.22303305542730237	6.689547302239775	2.3988363496409715	0.12802018036336385	0.9280707244428772
NUDT7	-0.2777500309798597	4.302472571254738	2.3919841303566387	0.12814693228227259	0.9280707244428772
RPRML	-0.48062763184515256	3.005632267384931	2.3917615613589187	0.12816865062563423	0.9280707244428772
CTNNB1	0.2734546160297926	7.008918899758766	2.3924347939896036	0.12851900156551269	0.9280707244428772
SLC6A14	0.2933391640902571	6.911734230071357	2.3913124477174534	0.12860624182931243	0.9280707244428772
SAP30	-0.2862021730982867	4.814368775530174	2.388290755280234	0.12862794544109704	0.9280707244428772
RNF149	0.1828685608173022	4.975347326460668	2.3874114468726084	0.12873962900966324	0.9280707244428772
ZCCHC8	-0.21188145905152087	4.472561639822412	2.3847574533131843	0.1288079140558386	0.9280707244428772
MYO5A	0.21145638894147292	2.944909640615811	2.3809911737692837	0.12887143816540286	0.9280707244428772
LIMK2	0.16038537401655462	6.225515370289691	2.3868973543462992	0.12895111207005286	0.9280707244428772
RABL2B	0.18796090959983566	7.069338663640078	2.386681757524567	0.12896823287381817	0.9280707244428772
HSD17B12	-0.1896086339973853	6.253260492338151	2.384283212929119	0.12914538611367413	0.9280707244428772
ENPP4	0.16535340921292618	5.7762128114152	2.3823734739125864	0.12928156389743142	0.9280707244428772
AUTS2	0.14522365739421997	6.351162203801971	2.382629095533288	0.12928682648103945	0.9280707244428772
ARHGEF4	0.3276540613684662	2.651024558376173	2.3756505446753176	0.12941729590774737	0.9280707244428772
RBM43	-0.21992014648349414	5.232600550283273	2.3793645001794896	0.12942729666737662	0.9280707244428772
LDB1	-0.3201732443676222	2.621438151862589	2.3719616255373146	0.12976292629044495	0.9280707244428772
HSPA5	-0.19648677853423857	8.124749890538725	2.3764281451022904	0.12976650106513737	0.9280707244428772
CAMSAP3	0.25829925885478144	2.861605493774356	2.3692390610742833	0.12981944771293122	0.9280707244428772
EFTUD2	0.21932125708519287	4.196510608086957	2.3705633548784926	0.12988800412247495	0.9280707244428772
SMARCE1	-0.13199308313736677	6.239425832804726	2.3737918298191722	0.12997503308549108	0.9280707244428772
SGMS1-AS1	-0.23959884847758747	3.320437408295599	2.3656157911222535	0.13006630833016164	0.9280707244428772
RANBP9	0.1883015017436748	4.554537043943716	2.3671674712102146	0.13024758884248502	0.9280707244428772
TMEM144	0.23787458446516457	4.178737210165209	2.36215703003812	0.130527147336563	0.9280707244428772
NCOA7	-0.26479080493899304	8.751611809530365	2.3631250473815735	0.13081816123788803	0.9280707244428772
PLEKHA5	-0.1647692043567152	7.528389812624784	2.362285773336047	0.1308905140266318	0.9280707244428772
VPS13D	0.22628891425777126	5.080954323260369	2.3607227133314495	0.13089229685514894	0.9280707244428772
URB1	0.1714648798974306	4.8299656044836174	2.3601167917512913	0.13090095799558404	0.9280707244428772
SNHG7	-0.3191857224695181	5.134333838503789	2.3579119499216774	0.13106765924508193	0.9280707244428772
HSPA4L	-0.19114895169067916	5.593207810390425	2.3592084303650798	0.13107797147772213	0.9280707244428772
WDR1	0.16621999077067742	6.281796488667093	2.3595053111746083	0.13110935516312963	0.9280707244428772
PLEKHO1	0.452083718889006	2.7229023769515304	2.352012094878979	0.13116409813906682	0.9280707244428772
RPP38-DT	-0.24979945511559404	3.1693569111474273	2.3509942092907434	0.1312668980005737	0.9280707244428772
MSN	-0.2558291794634386	3.2116101711045872	2.348757043016145	0.1314112934920045	0.9280707244428772
TNNT3	-0.3938338275445176	3.6684043973752534	2.3478866756238386	0.131516189439838	0.9280707244428772
MYH9	0.2165212318583935	5.774862246820727	2.349783923110886	0.1318670454765494	0.9280707244428772
SYNGAP1	0.2345283633172888	4.553995809049499	2.3461269306573307	0.131912552583256	0.9280707244428772
ZNF709	-0.2429618088086223	2.978991358291874	2.3406447968831388	0.1321543840100384	0.9280707244428772
DNAJA1	-0.19518133906309768	8.75012833074472	2.3460399473571054	0.13218489273875877	0.9280707244428772
CREBRF	-0.20962434889922063	5.758972898778361	2.344538481674687	0.1322578852898097	0.9280707244428772
ZSCAN29	0.22971418151490752	3.1346666355022474	2.3376428809768592	0.1322986549567852	0.9280707244428772
SLC7A8	0.24862467383576387	3.5355922662595796	2.336552185431763	0.1323912713018179	0.9280707244428772
GRB2	-0.18082038339644832	5.467707690716182	2.342622166492493	0.13239943896427994	0.9280707244428772
RCC2	0.22930714499050514	4.371307572681002	2.3384847601258865	0.1324559819405393	0.9280707244428772
RTN4	-0.15917414378181854	8.019243534501644	2.3412723207317834	0.13257224121046354	0.9280707244428772
CCT2	-0.16841170639392494	6.653792322296688	2.3412541062833574	0.13257834868407503	0.9280707244428772
HSPA1A	-0.3536569857212004	8.107055807709823	2.3411604485217774	0.13258075493620594	0.9280707244428772
MPZL3	0.17489730068960943	4.970752971263974	2.339277527601623	0.13259853723803702	0.9280707244428772
SLC31A1	0.15870323567865272	7.089822667176634	2.3403925575028643	0.13264846017730697	0.9280707244428772
VIM	-0.23793860004967135	6.224481176127873	2.3400875263888223	0.13265989951996335	0.9280707244428772
MRPL9	-0.22334422511090474	4.6872593930808355	2.336693661556292	0.13268444302400842	0.9280707244428772
PHKA2	0.2323587482747904	3.2254286411901822	2.3331209249605616	0.13268560227179912	0.9280707244428772
MRTFA	0.2408680485328127	2.9801532928066967	2.3310065287730652	0.1328211047752522	0.9280707244428772
AC105446.1	0.43278321636446754	5.0709508239157515	2.3369267234216093	0.13285173950073567	0.9280707244428772
DDX20	-0.22020834321776078	3.2099354678222753	2.329991546800092	0.13294233098068103	0.9280707244428772
HCP5	0.3342453641839116	4.109022848127288	2.3307824713401937	0.13304427529174268	0.9280707244428772
GID8	0.18524854968429416	5.127223812448492	2.331634198971308	0.13324438648462658	0.9280707244428772
HLF	-0.359641431772527	3.3830516536194746	2.3269395341739054	0.13325128535072228	0.9280707244428772
NECTIN2	0.18352772079099186	5.0668223427318795	2.32988425138416	0.13338682883975486	0.9280707244428772
MAK16	-0.22320625839071692	3.134996490353936	2.324004384233111	0.13344721097545761	0.9280707244428772
LDHB	-0.20022395136702856	8.393784594148265	2.3288533709724355	0.13357797000219068	0.9280707244428772
QSOX1	0.19745788716045024	6.159600564649371	2.3237657815656174	0.133995106169167	0.9280707244428772
JRK	0.28836765154832183	3.0286450697817417	2.314929877169082	0.13412009292451788	0.9280707244428772
TP53INP2	0.2633132315601043	5.306626967222908	2.3193103116280045	0.13427890899219538	0.9280707244428772
PEX3	-0.1982050256550014	3.9844719801301416	2.313606183101212	0.1343628343701966	0.9280707244428772
GSTM2	-0.4225231122779879	2.5265764681313074	2.3143951198274397	0.13443225968060393	0.9280707244428772
KLF6	0.27452253999925913	9.136694057138184	2.317114586745472	0.1345361669398739	0.9280707244428772
IRF2BPL	0.20086757948329423	5.085736263027172	2.31348747431292	0.1346942867158096	0.9280707244428772
ACP2	0.2607733921990433	3.9522604729760147	2.30929276613809	0.13474176183034492	0.9280707244428772
AL355001.2	0.29319190974529286	2.526249491327922	2.306932051550852	0.13497262908557192	0.9280707244428772
DXO	-0.23208807166442166	2.8415134260455845	2.3060728411553137	0.13497354207454684	0.9280707244428772
MYB	-0.18347847280735857	5.073803573491732	2.3097927097887574	0.13498391087384914	0.9280707244428772
PINK1	0.17885655996154004	4.569524619600307	2.3083168488498442	0.1350129049964425	0.9280707244428772
PRR12	-0.28339508884327486	3.86930773186794	2.3033157806006166	0.13517848456977147	0.9280707244428772
VPS4B	0.1464957042348424	6.339424432050741	2.3079290896742606	0.1353044533408557	0.9280707244428772
METTL17	0.20285027545847692	3.7204793457435934	2.2997918961004182	0.13544577760596568	0.9280707244428772
ABCC4	-0.20886533311398503	4.180990757564399	2.300433729141347	0.13550864374101373	0.9280707244428772
URGCP	0.1879076844726506	3.632181840811654	2.2984039050150393	0.13553980767009335	0.9280707244428772
RARG	0.24312663333582876	2.7322638445840135	2.2980551843445163	0.13564679163757834	0.9280707244428772
FAM193A	-0.23907949215138116	4.130995187901629	2.2975031944288755	0.1357370799537525	0.9280707244428772
ASB14	0.3060333674197557	2.641225693380242	2.29698208628346	0.13574217074624273	0.9280707244428772
TAOK3	0.21013065423754862	4.790568417498163	2.300264618413746	0.13576079673451705	0.9280707244428772
XRCC4	-0.24625478775695642	3.5375404229724188	2.2943599596319877	0.135914498173726	0.9280707244428772
GBF1	0.22833543366043701	4.5178223137554925	2.2969164950114256	0.13596788609209465	0.9280707244428772
RPL12	-0.21168259180356935	10.56607888359056	2.298724842261641	0.13605607245296916	0.9280707244428772
CDKL1	-0.3213271344140286	4.403509231180407	2.29389149799395	0.13614931821572557	0.9280707244428772
ORC5	0.24785809943514647	2.611229358995915	2.292878252964419	0.13615085636667515	0.9280707244428772
MAP3K2	-0.1438254556047066	6.518462556374006	2.296504854464597	0.1362474593547083	0.9280707244428772
ME1	-0.29123524768917586	3.270462259467698	2.288962235507222	0.13631461273597548	0.9280707244428772
LINC02605	-0.4498127740139908	4.494149386080938	2.2892034343326064	0.136527254965305	0.9280707244428772
AC004832.1	0.20864663679989975	6.237777302982218	2.293074021093039	0.1365319910174096	0.9280707244428772
DMRTA1	-0.3004206857350036	3.118762935666346	2.2849116196411057	0.13663873481390282	0.9280707244428772
URI1	-0.22121720092093422	6.016109190230024	2.2913179940428003	0.13666857105037003	0.9280707244428772
USP28	0.17880962332600434	4.629604038290694	2.288494381388148	0.13669385502980322	0.9280707244428772
SLC12A2	0.24848397141634793	6.669990905057422	2.2911308800271875	0.13670127124715833	0.9280707244428772
BRIX1	-0.22477259731008836	4.843812350131963	2.287803758495707	0.13672649998282038	0.9280707244428772
FAM183A	0.2076713389825454	8.925744388335659	2.2896143297529847	0.1368172560934249	0.9280707244428772
EPS8	-0.1625168818685796	7.021013108305071	2.288244154330864	0.1369417814917969	0.9280707244428772
MRPL3	-0.1907741688567636	5.390081723379082	2.287176528575344	0.1369540678263512	0.9280707244428772
N4BP1	-0.19293377242547266	5.053446410255869	2.2853653253160577	0.13703752970618135	0.9280707244428772
SRPX2	0.30201360090997537	4.040558858803008	2.2800013247457387	0.137222704012449	0.9280707244428772
SEC23A	0.21948085611267756	3.896017650947977	2.279366280778332	0.13722522420212716	0.9280707244428772
EIF2B2	0.20520994244193755	3.7249854165670233	2.276871686986593	0.13737023978282828	0.9280707244428772
AL590004.3	0.26425025243122324	3.4350274153539875	2.275626762266152	0.1374197422897026	0.9280707244428772
TRAF3IP2	-0.205969419779342	3.4689046773618335	2.275704439611004	0.1374304161757854	0.9280707244428772
TSPAN13	0.23935372010710654	7.235674821091441	2.2818605100700022	0.13747583155117712	0.9280707244428772
C11orf16	0.19400679048295955	5.871107084986271	2.27928479928415	0.13765888315793123	0.9280707244428772
MUS81	0.24459435145183026	3.4452325619742457	2.271660616379277	0.13777697157718635	0.9280707244428772
GORASP2	0.14793971905781203	4.799990408013974	2.2753736397541937	0.1378533204358106	0.9280707244428772
C6	-0.5439555415986094	3.5968622525226968	2.272470440621817	0.1378754967590133	0.9280707244428772
COG3	0.22430973791320022	3.7342505016695036	2.2704299990753416	0.13791796590982308	0.9280707244428772
SUN1	0.168059369536813	6.562144171079381	2.275805016280415	0.13799035572405177	0.9280707244428772
GNPDA2	-0.28798096864045536	3.05720285153143	2.268316630034928	0.13809337525503473	0.9280707244428772
VARS	0.22983583989601766	3.668831424513162	2.265581324744179	0.1383120846267914	0.9280707244428772
TP53TG1	0.17229122781923176	6.906135945092059	2.268468633339465	0.13861152807115196	0.9280707244428772
DAZAP2	0.16879031519515292	7.160330641951373	2.267710771739334	0.1386741722098679	0.9280707244428772
MAN2A1	0.21080187797434563	4.105620670954372	2.2629530895742516	0.13870688205762008	0.9280707244428772
STMND1	-0.17858457277700363	6.522575329603973	2.2659646153099624	0.13882209664178236	0.9280707244428772
AGK	0.23962061028149406	3.0829335063145495	2.258912487969128	0.13884200094146595	0.9280707244428772
PFDN1	0.20798862038207444	5.761025521181865	2.264516339674247	0.13892151700172511	0.9280707244428772
TMX2	0.19961411962663997	4.84377757055292	2.261600892522688	0.13902102697939409	0.9280707244428772
QARS	0.19653546772007652	5.510642565826897	2.262740968216904	0.1390402977422338	0.9280707244428772
CDH1	0.15111448252763474	6.632308266289158	2.2632611888076184	0.1390564389386265	0.9280707244428772
PRIM1	-0.3121183801881553	2.892936080637343	2.2569366695745474	0.1391163479798294	0.9280707244428772
UBLCP1	-0.1883211001993362	4.875110788312871	2.2597064970691076	0.13914548738080296	0.9280707244428772
SLC25A42	-0.24882076859317614	2.5958057549852795	2.2577402145798926	0.13916173055628978	0.9280707244428772
PCID2	-0.17194876915670362	4.466294187488571	2.2582572790255067	0.13916262809523924	0.9280707244428772
KCNQ1OT1	-0.40285399171633507	7.904852098568054	2.2610849253673257	0.13923428788520623	0.9280707244428772
MBD4	-0.15210508779506215	5.13661994834969	2.258967444326254	0.13927275836743996	0.9280707244428772
LINC01637	0.25347721844245374	2.9714119641909904	2.2527760725988957	0.13938370136576672	0.9280707244428772
CCDC187	0.21315132608243492	5.493645576108304	2.2586921015780974	0.13939140835350658	0.9280707244428772
PPARD	0.2827196460381755	2.499936848882971	2.254129802359157	0.13943830278927916	0.9280707244428772
BRWD1	-0.1694967132534395	5.762247905604307	2.2580188269384203	0.1394536348487611	0.9280707244428772
DOCK5	0.21946430110167106	4.530528638369896	2.2539831037248597	0.13955877762976715	0.9280707244428772
KDM1B	-0.18652138435882445	5.073753140502735	2.2550170784648396	0.13962156838871967	0.9280707244428772
SPRYD3	0.19713470215810877	4.453863548221405	2.2524364132148866	0.13968436832408757	0.9280707244428772
ZHX1	-0.17055872227550847	4.998852936375671	2.2535043201139593	0.13972841823119833	0.9280707244428772
HMGB1	-0.1584917973947419	9.111303403623737	2.2517684041863695	0.1400293021869934	0.9280707244428772
SLC35A1	0.1958583879741514	4.432968085629106	2.2467358520957115	0.14017796970866372	0.9280707244428772
LRRC74B	0.24141797586266556	5.179161440562815	2.2487649751048213	0.14018883281388864	0.9280707244428772
SLC16A9	0.2197468043657745	5.3631826152335025	2.249090870790428	0.1402075889548073	0.9280707244428772
CD2AP	-0.17652168039419064	6.321033596623383	2.249554147183058	0.1402242200791311	0.9280707244428772
TMUB2	-0.20051713140196853	4.168746339718812	2.2446448866888336	0.1402462486549903	0.9280707244428772
TMEM14C	-0.20444436106961592	6.724149656551456	2.2489607401509684	0.14027725038615596	0.9280707244428772
TMEM52	0.2877276689276836	2.8829097482193524	2.2421099574252557	0.14035894081031375	0.9280707244428772
CTDSPL	-0.183969205568373	4.514908237748325	2.243392313238473	0.14044792517829838	0.9280707244428772
ZMYM5	-0.2277026613376472	4.416648531545568	2.242707404882037	0.1404735629654275	0.9280707244428772
GPM6B	-0.2976949123205158	4.4693909930552	2.241883187531246	0.14052544924818464	0.9280707244428772
TMEM106B	-0.1967323030038886	5.732325543840161	2.2455064162735083	0.14053652013054693	0.9280707244428772
SHC1	0.2116193878711218	3.93552153701372	2.2402842938754843	0.14055784834965568	0.9280707244428772
B3GALNT2	0.25010172372114803	5.130746711861135	2.2421877823107175	0.140729997586663	0.9280707244428772
RPL29	-0.2631577371646927	10.011828211444062	2.242199916017367	0.14085471061028668	0.9280707244428772
PABPC4	-0.25487978929097194	6.322055441699574	2.2410802506782517	0.14095110458123117	0.9280707244428772
NPAS1	-0.33402101178134397	2.568960701274415	2.2364192717256843	0.14102441296694151	0.9280707244428772
SESN1	-0.22655161215223382	4.030709498149328	2.234232140709825	0.14109234201520837	0.9280707244428772
TUSC2	0.18977636837354006	5.909901056934439	2.237587420179744	0.14124650157502633	0.9280707244428772
OXSR1	-0.24101608717228556	4.282691990359102	2.2269020837379543	0.14180360726352037	0.9280707244428772
VCPKMT	-0.24357953989510495	2.666856476253616	2.2266936304964275	0.14180640373698714	0.9280707244428772
MCM3AP	0.18086659500564525	4.353847196312299	2.2267462162133658	0.14189783862488567	0.9280707244428772
PTRH2	-0.21328781263392788	4.026382496269379	2.224540365110725	0.14193835022707774	0.9280707244428772
GIPC2	0.2884173128555026	4.418934835216309	2.225581091782347	0.14197583324040408	0.9280707244428772
STXBP3	-0.1981004556226306	4.915007006447815	2.226818803664557	0.14201405750135637	0.9280707244428772
HOMER1	-0.41269087240117924	4.5535065362029385	2.223710496996362	0.14212987589596368	0.9280707244428772
GNG5	-0.17876130953874986	7.755835979616571	2.2275970574092376	0.14213138316519422	0.9280707244428772
BTBD8	-0.26195189340412445	3.692954053861851	2.220995220471417	0.14218623509213196	0.9280707244428772
TOGARAM1	0.12916474068230696	6.214886983612727	2.2250788257158503	0.14235372771693447	0.9280707244428772
GNS	0.20590531918448096	5.312750946642865	2.22392447360528	0.14238513460789545	0.9280707244428772
ZNF107	-0.32083391457870303	2.920636437596106	2.219096800220123	0.14240660503532357	0.9280707244428772
RNF167	0.16308329736568564	5.392082458141435	2.2230797656246675	0.14247052316838474	0.9280707244428772
TRMT13	-0.16831979368201525	4.513303886545203	2.219777669427178	0.14250635689645097	0.9280707244428772
SEPTIN9	0.2517251552424984	6.265689884178917	2.2220022230599814	0.14262065894603226	0.9280707244428772
CHD1	-0.19744213746248956	5.858801563350332	2.2208226212509197	0.14267533375863944	0.9280707244428772
HIGD1A	0.19732993092940812	5.532756872882248	2.2203954905018666	0.14271520714008903	0.9280707244428772
DPP3	0.22911378860813283	3.538931902403233	2.2127278456630664	0.14287422262070912	0.9280707244428772
RAB11FIP4	0.21738691859341683	4.603270865057818	2.216499968297754	0.14288785085272104	0.9280707244428772
RUFY1	-0.20399201426096222	4.426708779821321	2.2125952194630094	0.14314888545706336	0.9280707244428772
NINJ1	-0.2319294708417675	4.464702662586842	2.211743337873751	0.1431797056384735	0.9280707244428772
VAMP1	0.2575473340283221	2.5914253216919563	2.2079420780915657	0.1434602416088248	0.9280707244428772
OSBPL8	-0.14150412645715912	6.011884517322029	2.2116247114181706	0.14352315894773285	0.9280707244428772
DBNL	0.17229374279685358	4.908440550556787	2.209998423821379	0.1435429262919875	0.9280707244428772
TMEM45B	0.18728628523235888	5.641023465590097	2.2109372145298334	0.14355908538472945	0.9280707244428772
RNPEP	0.2045820380737713	5.533987504969881	2.210727334867727	0.143581198004093	0.9280707244428772
DOP1B	0.2311495234965916	3.929103386894082	2.203789076412354	0.14376466250081513	0.9280707244428772
USP3	-0.2019002879113613	4.973473060806195	2.206535549648381	0.14382631549584785	0.9280707244428772
CSAD	-0.19563437570178172	4.312923224182007	2.2030406319560387	0.1439095992265121	0.9280707244428772
EMC8	0.19386611901492237	4.21840496640839	2.202998945934552	0.14392529745680976	0.9280707244428772
PICALM	0.15224189552595588	4.911073567493377	2.2043096643828886	0.14404369738401873	0.9280707244428772
STON2	0.23575724259237146	3.328124516978546	2.198973658204636	0.14410923550533883	0.9280707244428772
RAB11B-AS1	0.20368502810389888	3.7476809736563554	2.1972649872341816	0.14430687345336118	0.9280707244428772
CTSB	0.18721469778362107	7.722748192725737	2.2025399530356684	0.14434282376057303	0.9280707244428772
GMPS	-0.24493145814638997	4.036541649577971	2.196598492110781	0.1444281241226115	0.9280707244428772
PTGES3	-0.1793399943249058	8.300659104210363	2.201313901666607	0.1444494734456182	0.9280707244428772
ZFAND6	-0.19205599340856586	6.479419140338918	2.2011414723812557	0.14446821144940172	0.9280707244428772
ARMCX4	-0.2857951408001342	2.6534713767984592	2.196255809113975	0.14449991300595735	0.9280707244428772
AL035071.1	0.30732735715700127	2.7121093093069164	2.1946586760760227	0.1445859350125381	0.9280707244428772
ACTR6	-0.1956932216958465	5.328680334006334	2.19827405956374	0.14462384491519165	0.9280707244428772
DUSP2	-0.3803590750981428	5.948640233687294	2.1976804346617302	0.14465215965955733	0.9280707244428772
CERS5	0.2620553137955608	2.9539060679551334	2.1924519686103627	0.14469637835123436	0.9280707244428772
ZNF185	-0.2836985473023685	2.93779130946291	2.192700867554421	0.14478344317618572	0.9280707244428772
UBE3C	0.20339879470327135	4.582022971523081	2.1937511341981284	0.14489555333925028	0.9280707244428772
NFIL3	-0.32887986991128954	4.563648191375477	2.190967811590615	0.14505994268889105	0.9280707244428772
CELF1	0.22661566719589735	7.063968815509177	2.1940335200405983	0.14510803449314003	0.9280707244428772
ZNF75A	-0.2191234469606646	3.540046227156421	2.187688004550826	0.14512528853228054	0.9280707244428772
BRI3	-0.34565238884666966	7.343699352969204	2.1936788689680915	0.14513824456489788	0.9280707244428772
EFHC2	-0.19842872969040795	5.936896867045749	2.1932001477347596	0.14515732988388413	0.9280707244428772
SLC25A16	0.2408820905222506	3.6051637082210504	2.185736794701774	0.145299304161466	0.9280707244428772
RHOU	-0.2144804077694578	5.720059435262526	2.1906058489367877	0.14535743302148815	0.9280707244428772
N4BP2L2	-0.162832260848196	7.666132109596427	2.1908731021104124	0.14538799345757938	0.9280707244428772
ZNF511	-0.21209001174111955	4.621847120801056	2.1876349350052684	0.14541413460517352	0.9280707244428772
IRF2BP1	0.28859115227471593	2.6387207000660493	2.1857066366258984	0.1454391681525556	0.9280707244428772
AGAP9	-0.24763680093252075	3.528607170508803	2.1830845222784823	0.1455637102403523	0.9280707244428772
CFH	-0.18907733380110084	6.056931344029468	2.1861208466174005	0.1458124619262905	0.9280707244428772
RIF1	-0.20113367532507737	5.521774875143612	2.1850047221051647	0.14584492297274462	0.9280707244428772
NTN4	0.24992547169728999	3.8074268655765473	2.180112549067552	0.1458569874291209	0.9280707244428772
HAUS3	-0.25529467535650746	3.1266139762068588	2.178800589576751	0.14596511646356486	0.9280707244428772
AC010273.3	-0.30729510559329243	2.8035970096327034	2.1788419713899505	0.14605115689188083	0.9280707244428772
CCNO	-0.24489068737782294	6.242323460355425	2.18316986474078	0.14607543006138338	0.9280707244428772
KLF16	0.2860772070474379	3.402988552691473	2.175894780051822	0.1461848168581107	0.9280707244428772
GPR89B	0.29896941114977443	2.540522330205908	2.176222191234426	0.14628215406313083	0.9280707244428772
SNRPD3	-0.1872897896973395	6.130333713804696	2.1782051778607356	0.14652939366616435	0.9280707244428772
SRC	0.27579377870954125	2.7455347915362336	2.172671341749134	0.14658673564688782	0.9280707244428772
ATG10	-0.20077919133029357	3.943348508652125	2.1708093149402	0.14672235294624014	0.9280707244428772
PDE7A	-0.18269621305838948	5.1642989924222595	2.174333232742509	0.14675634931311712	0.9280707244428772
CTSL	-0.18523770651118857	5.293016511527531	2.1744129464665516	0.14677151301373212	0.9280707244428772
METTL5	-0.18569740292507342	5.817944528794207	2.1745280962852944	0.1468271708984443	0.9280707244428772
CALM3	0.14023648400883104	6.3770331445418735	2.1740148684527902	0.1469137646019519	0.9280707244428772
HLA-A	0.3246307282004423	9.615152243751831	2.173483359448229	0.14695407726697232	0.9280707244428772
PPP1R36	-0.18413782643456927	5.967686289685001	2.1729542310330254	0.1469829051697928	0.9280707244428772
CYP2A6	-0.4809444663094865	3.171536808847049	2.1669329530284718	0.14699734766806583	0.9280707244428772
VANGL2	0.32340516617497095	2.8636047451912727	2.1675422094285346	0.14701974600653767	0.9280707244428772
ETS1	-0.3594008718244593	2.9482327753901316	2.1676103745014825	0.14702583675756362	0.9280707244428772
TTC5	-0.1778792563834382	5.05870448951069	2.1687515514374858	0.14720891351493648	0.9280707244428772
ZNF248	-0.3031154210579884	3.577720828695103	2.1634221349092773	0.14732350785267453	0.9280707244428772
CEP68	-0.23044579154106262	4.233897206845675	2.16376129030228	0.14743966257343205	0.9280707244428772
ZFX	-0.2305022602415532	4.854031120526357	2.1648518235892444	0.1475400138252116	0.9280707244428772
NUP160	0.17160366389808135	4.090443896954633	2.1623102230619917	0.14756756975827265	0.9280707244428772
GIPC1	0.1996245641330532	5.923136921548456	2.1657202361276817	0.14766245060312966	0.9280707244428772
CREB3	0.20173894287181143	5.3039857082578274	2.1650758418917935	0.147667480336163	0.9280707244428772
CNNM4	0.19429054491011374	3.820274145717874	2.1597464504427726	0.14771513178469892	0.9280707244428772
USP1	-0.14504322161049815	5.5703929747059835	2.162867192206259	0.14787199854293448	0.9280707244428772
CEP250	0.22438065531924253	3.9783699793882974	2.152013284921414	0.148489334242849	0.9280707244428772
IWS1	0.178433791042475	5.440360003285289	2.154998569982992	0.14859237500802328	0.9280707244428772
NEURL3	-0.33075932129786506	2.969402542884942	2.1510925060422514	0.1485983477952795	0.9280707244428772
SAR1A	0.1770758372054271	5.65082365771364	2.1549389792307863	0.14862219823856862	0.9280707244428772
DNAJB4	-0.288697627532322	5.113341903398882	2.1530898690084594	0.14863857269681513	0.9280707244428772
CEBPG	-0.15448456635983832	4.690967574851237	2.1508467598648333	0.1487736472028831	0.9280707244428772
ASAH1	-0.1566976156999388	7.169283538970584	2.15341699803195	0.14880172468482636	0.9280707244428772
ZYX	0.3391284422667882	3.200910738963558	2.145227675254148	0.14903811827843302	0.9280707244428772
ANKUB1	-0.16991314000267227	7.335244178251226	2.1504015541083095	0.1490792676502649	0.9280707244428772
RTRAF	-0.20253692122909486	7.012278787124709	2.150180245004559	0.14910118208910877	0.9280707244428772
EIF5A	-0.28451800064543026	6.5378824262165045	2.150068261590105	0.14911231841607528	0.9280707244428772
SOX13	0.2324778820794495	3.5428819184841833	2.143133600991131	0.14918679926076733	0.9280707244428772
SERINC2	0.25007208604573633	5.790359493117762	2.148066765601203	0.1492799407058774	0.9280707244428772
DAW1	-0.25386340002509983	6.103941348931554	2.1476764647991207	0.14930896573648325	0.9280707244428772
LINC01578	-0.20507560617605192	6.85402220650453	2.146856293064374	0.14940976912553333	0.9280707244428772
SH3BP5L	0.2763031891939527	2.9079898260785177	2.1401361868947784	0.14949786917843386	0.9280707244428772
AC114760.2	0.44515439736220674	3.162536803915466	2.139611561575282	0.14950016124035664	0.9280707244428772
JPT2	0.16565758610079917	6.715815913724042	2.1453410061522122	0.14955161002544326	0.9280707244428772
FNIP2	-0.19175093159129156	4.540827410216826	2.141579193278815	0.14955662504204126	0.9280707244428772
SSH2	-0.1839460511265151	4.419677798127491	2.1407777576404614	0.14963168248238765	0.9280707244428772
GIN1	-0.2777537171369026	2.9329093454478055	2.1392165514852737	0.14965192764827923	0.9280707244428772
CRAT	0.25686425262613594	2.9298326071453547	2.1383361409310115	0.14966301618709799	0.9280707244428772
GABPB1-IT1	-0.23849348698126363	4.109135828623444	2.1392329143488142	0.14967278859826616	0.9280707244428772
EIF2S3	-0.1597539722234167	6.079412610951992	2.143628043821518	0.14968697283997756	0.9280707244428772
NICN1	0.2934270658763529	2.581973926561738	2.1394407048118063	0.14968960493017533	0.9280707244428772
GPATCH2L	-0.17119038631189068	5.007562697769096	2.140494237023729	0.14984200547796153	0.9280707244428772
NFYB	-0.17399929393368616	4.92415680896843	2.139601470458196	0.14987601745072365	0.9280707244428772
SRCAP	0.2086906719655284	4.009225346496857	2.136445016197042	0.14992489180591528	0.9280707244428772
TLCD3A	0.24605020796193586	3.1440686839207266	2.1351864505416334	0.14994791130500057	0.9280707244428772
GLE1	0.23457763481716584	3.414806158642041	2.1346580721424147	0.14996081039141282	0.9280707244428772
KAT7	-0.18785509539768386	4.28741834564178	2.134936745701348	0.15013662114541224	0.9280707244428772
NBN	-0.17995039519550868	5.096274235204586	2.136735790664957	0.15021777436385256	0.9280707244428772
BEST4	0.38981911254728074	5.596702261008606	2.137346301132944	0.15023192510970945	0.9280707244428772
CEP126	-0.19317207818114246	8.073407803866786	2.1366629909862556	0.15035100846899746	0.9280707244428772
KIF3A	-0.1590934197906756	6.7864207057422306	2.13616919010826	0.1504037740269489	0.9280707244428772
LSP1	-0.3201415622282765	3.886257059635774	2.1304551345663656	0.15043501327075062	0.9280707244428772
PRPF19	0.19490697994109568	4.380432579390767	2.132289183513467	0.15046273132046278	0.9280707244428772
TBCK	-0.24613826350030263	3.613153530318163	2.1295250707955566	0.1504705708928629	0.9280707244428772
TMED3	0.19155649388741317	5.87886426142835	2.1346706480744992	0.15052970185254916	0.9280707244428772
REEP3	-0.1705434146600489	6.189820750478432	2.1345816986555626	0.1505406504162022	0.9280707244428772
FKBP14	0.24277467300329442	3.7022678879776776	2.12842018533478	0.15060220897675725	0.9280707244428772
BRD3OS	0.16356495910160412	4.581291714839629	2.13009607057011	0.15071175547426824	0.9280707244428772
SREBF2	0.203987995033917	4.94329108498716	2.1303610134582605	0.1508009371869514	0.9280707244428772
FOXN3	-0.17485822397929587	6.601545330492949	2.1317948284119743	0.15081046837029757	0.9280707244428772
PDK4	0.2724372265064727	5.184478731382933	2.1268790719218384	0.15113937916484577	0.9280707244428772
UTP4	-0.19722978664701185	3.362554274680059	2.12202060719903	0.1512386348631513	0.9280707244428772
CLCN3	-0.14756459623950566	6.141038730523938	2.125875459143742	0.15135828400217974	0.9280707244428772
MAP9	-0.18967459509038992	7.2369272592484295	2.125144925689226	0.15143719047072296	0.9280707244428772
ZBTB7C	0.17838640382681378	5.0884265033888045	2.123513897016587	0.15146976797039724	0.9280707244428772
CTBS	-0.18287619425224402	5.479597196745519	2.1239702298669116	0.15148320934676873	0.9280707244428772
TRAPPC10	-0.3547125165063638	4.253675671511342	2.119176182512628	0.15162658842471055	0.9280707244428772
SEC13	0.1922719282206785	5.1487523972188285	2.1210740741624887	0.15171449296370315	0.9280707244428772
PHF23	-0.21232603879293788	3.606203442503926	2.1155562939924994	0.1517990955584892	0.9280707244428772
ARX	-0.23884719548128228	3.71585050660683	2.114952702963574	0.15189814171039537	0.9280707244428772
CNNM2	-0.21425534156854847	3.5952745563720945	2.11315947114448	0.15201062375465385	0.9280707244428772
RTN3	-0.1376170716137008	6.584094390875382	2.1186037877790365	0.1520541127054092	0.9280707244428772
GPC4	0.24920476239418204	3.7821955648543275	2.1126626116894256	0.15211159329513058	0.9280707244428772
PDS5B	-0.1860852218928144	5.345722561326112	2.11588653548533	0.15221170172691378	0.9280707244428772
SLC7A11	0.32887890298112754	2.9637253703570465	2.110482855200288	0.15227667530185077	0.9280707244428772
MAML2	-0.24067030664231712	5.7018009124638365	2.1157383482633176	0.1522819734223958	0.9280707244428772
MPP7	-0.16870072150347296	5.1999937768753455	2.1145752773339113	0.15229569738762144	0.9280707244428772
TMEM167A	-0.20911694604203443	5.758264485967816	2.115379212497351	0.15232111890132002	0.9280707244428772
ERBB4	0.280428903195249	4.964492682713048	2.1132524202594354	0.15238611484885703	0.9280707244428772
CEP170B	0.23447779424696963	4.606486746707166	2.111515559243882	0.15248641016905862	0.9280707244428772
EDEM3	0.21347681294646967	5.851955849811629	2.1129836051576785	0.15257131126116558	0.9280707244428772
MED7	-0.19764946238036557	3.9871514308853953	2.10816081520458	0.15258402141396862	0.9280707244428772
EGLN3	-0.2859337023959498	3.9468647928105627	2.107514669624201	0.15262242064485476	0.9280707244428772
MBIP	-0.22966831815089003	3.381111042010182	2.1057651889483884	0.15275315839351303	0.9280707244428772
RNASE4	0.2355714625713182	6.328014335443202	2.1109506972586893	0.1527848547960571	0.9280707244428772
RALGPS2	-0.19039992424093966	5.405906672296317	2.1088952143349995	0.1528879667015485	0.9280707244428772
ARL4D	-0.3067867742267705	4.5561680225702625	2.105689709245367	0.15292791250546797	0.9280707244428772
BBIP1	-0.14560696893925157	5.961221307178518	2.1089879061081747	0.15293567678148795	0.9280707244428772
SGCB	-0.19711836562437512	3.88471257356095	2.103420910225427	0.15300176357704243	0.9280707244428772
CYP39A1	-0.2708340887585604	2.5901632371669057	2.1042508579513317	0.15307056140163425	0.9280707244428772
EGLN2	0.19081422285539315	5.515391937523024	2.1073615955696687	0.15308459582986322	0.9280707244428772
ZNF37A	-0.2020648918185332	5.136473991316866	2.106276894790059	0.15308838720997056	0.9280707244428772
INO80C	0.27930884931080024	4.820825949947335	2.102715919352459	0.15333974537357098	0.9280707244428772
MORC4	-0.22068814970917822	3.232047056480533	2.098744975270494	0.15340126273757856	0.9280707244428772
RBPJ	-0.16520690297318444	6.830604821979113	2.104343678857792	0.15341307153972722	0.9280707244428772
AC020656.1	0.631067637053986	4.0735928696364985	2.099520042581748	0.15343927868522056	0.9280707244428772
DNAJC15	0.1903565839953836	6.356795987152232	2.1034568817664643	0.1534955526754816	0.9280707244428772
UBE2D2	-0.14638210256093664	6.037069026162462	2.102504243217484	0.1535705201276398	0.9280707244428772
HMGN2	-0.19499100846749626	8.21899746621836	2.1023399051556635	0.1535968863720938	0.9280707244428772
TWISTNB	-0.1887433017993197	4.696349604629233	2.0992734892983065	0.1536334564657943	0.9280707244428772
CMBL	-0.22274204975884432	4.908820788754649	2.099242119403587	0.15370207453889978	0.9280707244428772
RPL19	-0.21015271078527067	10.390333157811034	2.100953257134024	0.15372702582310466	0.9280707244428772
TEP1	0.3174378670124634	3.0129258152421756	2.094958433535935	0.15373781955475932	0.9280707244428772
NBL1	0.262102898796479	5.004667838805375	2.098832693977562	0.1538054731084576	0.9280707244428772
AVL9	0.18562977417937554	4.231183573568403	2.095845341996319	0.15385592798737466	0.9280707244428772
AC137630.4	-0.25965633121592174	2.697448130383349	2.095105303288895	0.1539156391714446	0.9280707244428772
TIMP4	0.3409007740598808	4.04790882038035	2.094850362781389	0.15393293190123886	0.9280707244428772
MIPEP	0.17341636056183865	5.197702481644132	2.095043247086075	0.1542048029706969	0.9280707244428772
PURA	-0.13934673174436715	6.409465380978715	2.0955712809784424	0.15425064777686573	0.9280707244428772
RIC8A	0.22389573158633877	4.258805591360991	2.0913558887037857	0.15429429111164228	0.9280707244428772
DMPK	0.25717191119994387	3.1653163682314336	2.0888319878777053	0.1543177061266335	0.9280707244428772
OPHN1	-0.208775675825855	3.374522268739902	2.088304073687528	0.15437320143785166	0.9280707244428772
SPAG9	-0.1985692038995803	6.154826313401177	2.0931381803718847	0.15447982936913643	0.9280707244428772
GLIDR	-0.30480476664797207	3.1214032485980328	2.0872042826076127	0.1545583873725736	0.9280707244428772
ELF5	-0.28447100378619644	3.6586273952757127	2.0875960178579396	0.1545590528861729	0.9280707244428772
AC048341.1	-0.2818387304966642	3.2143535801082415	2.085182164749264	0.1547020827870051	0.9280707244428772
P4HB	0.19511579780915633	7.218137849338454	2.089560356951216	0.15483107182549888	0.9280707244428772
RPS7	-0.20667476014774216	9.869079060974524	2.0887930087167783	0.1548979787685476	0.9280707244428772
LRRC56	0.24428085557199475	4.297856203106107	2.0847616231832125	0.15498125679770003	0.9280707244428772
ITPKB	-0.24937354227965394	2.6532620604003703	2.082945222625079	0.15509284536033402	0.9280707244428772
DUS3L	0.2841590634203955	2.617460296885685	2.0821957026036944	0.1551405071620854	0.9280707244428772
WBP2	-0.14867813415499007	5.248627849193287	2.0851128674689714	0.15516177048043164	0.9280707244428772
SPAST	-0.20818521802071388	4.041885870837957	2.080750411619858	0.15523123927702337	0.9280707244428772
B3GALNT1	0.2543878817753612	2.3737637120858137	2.081684313162782	0.15523214828432352	0.9280707244428772
RBKS	-0.20487510080466056	5.044495944545908	2.083203684898259	0.1552842683067919	0.9280707244428772
DAPL1	0.23545446628940006	4.661301506477552	2.082384330183093	0.15530328859965783	0.9280707244428772
VMO1	-0.3121130610168738	9.02224275031488	2.0843520458328864	0.15532857369346684	0.9280707244428772
RBM26	-0.14675149830480522	5.593006051978215	2.0830697720817843	0.15539912744545276	0.9280707244428772
NR2F1	-0.4678932138190944	3.196745402825506	2.0768514944991314	0.1556164748899627	0.9280707244428772
ZCCHC7	-0.18427421151364262	4.416336963283321	2.0776761536005774	0.15564083900058323	0.9280707244428772
VEGFA	-0.3456972326035873	6.581846450984508	2.0805328381554764	0.15569546478196747	0.9280707244428772
ATP6AP1	0.17048262469554365	6.097531475317345	2.0800782091987617	0.15574863970187583	0.9280707244428772
ZNF618	-0.26927647178576863	2.7865148273928773	2.073568513224123	0.15593383829399576	0.9280707244428772
STRN	-0.16625509307740163	5.143350764264656	2.075638410781418	0.15607515121593382	0.9280707244428772
SEC14L4	-0.3426749368725533	5.221300407296335	2.075351111753548	0.15611040293849726	0.9280707244428772
DCAF16	0.19407600390987234	4.019642940455731	2.071865112119952	0.15611406461149657	0.9280707244428772
ACSS2	0.23716123397617284	3.266250174455159	2.0686940976065378	0.1562544833516367	0.9280707244428772
DENND6A	0.21698751722571344	3.2413016052101593	2.06866780315319	0.15629876718764266	0.9280707244428772
WASHC2C	-0.23509220832454902	4.204768188641427	2.070230548609342	0.15629961349150148	0.9280707244428772
LONRF1	-0.2337689198889458	3.996391672523715	2.069601161294282	0.1563049362407299	0.9280707244428772
NELL2	-0.29930756786397844	4.6084927099504815	2.070349523371791	0.1564383210191257	0.9283796773116288
DUS4L	-0.19579406100505353	3.5467930211620358	2.066009642445775	0.1565707880462252	0.9285307930105163
ALG1L	0.3665904538917492	5.13879570781982	2.070328631434918	0.15662651389285348	0.9285307930105163
TMEM231	0.1753574015562156	6.7517184737516684	2.069278693181326	0.15680851656629713	0.9286336081124328
SERTAD1	-0.3364901021381798	6.70287647897883	2.0683593804628386	0.15689690913728696	0.9286336081124328
CCDC144A	-0.41988836159334897	3.4622855155538197	2.0622032678806033	0.15698707579010268	0.9286336081124328
PUDP	-0.22920246619470064	4.548874521024186	2.0639354140717012	0.15702117501466323	0.9286336081124328
PI4K2B	-0.18696156100879716	4.1313343128181375	2.0619742522250335	0.1571014205592177	0.9286336081124328
MLF1	-0.16742514354163518	7.526771169628569	2.0659535114462297	0.15713209755214755	0.9286336081124328
H1FX	-0.3308273229771994	6.094320081824894	2.064140394321009	0.15729815549980203	0.929133825343551
FLII	0.18417358543702264	5.02025670059544	2.060457470822475	0.15753535818425404	0.9297995661659771
MKRN2	-0.24627527890340642	3.2331786603045076	2.0554248598783036	0.15768660604666368	0.9297995661659771
LPCAT4	0.4320320214520633	4.136881522283976	2.053558691731948	0.15797230586256883	0.9297995661659771
AL512274.1	0.2517180698206476	4.189163471017326	2.0530098868176507	0.15802570182281878	0.9297995661659771
MOSPD2	-0.2235329993771278	3.758225664719039	2.0508030740619385	0.15810574730640392	0.9297995661659771
PRKAG2	-0.20199143562631902	4.664557798007455	2.0520860045791363	0.1582171725322231	0.9297995661659771
OSBPL7	0.2896387701633168	2.57272102134877	2.0492953526860687	0.15834620872799485	0.9297995661659771
ANKRD6	0.24079154148695373	3.153315293572178	2.0474223537261014	0.15839090957526022	0.9297995661659771
DDX11	0.3524716560924425	2.7133543466462458	2.047574334808793	0.15845236267486726	0.9297995661659771
LTA4H	-0.17141657061866317	4.6420748743868465	2.0486725079104247	0.15857785012177553	0.9297995661659771
COQ4	0.1843718726169099	6.898639027327088	2.050677231085692	0.15864655737806901	0.9297995661659771
HOXB-AS1	0.39162596643904996	3.9939189604264835	2.0457604438725667	0.1587473031784931	0.9297995661659771
STOM	0.16787268798941593	6.787529399291936	2.049136067379636	0.15879690904068014	0.9297995661659771
SH2B1	0.2040536418867936	3.760198484953452	2.0419606461561703	0.1590032692467875	0.9297995661659771
HSD17B8	-0.21134144078061784	4.759155577937927	2.043792432871641	0.15908357156579928	0.9297995661659771
AC010255.3	0.3438008138573579	3.3305236748667797	2.0399333919972977	0.15911801025299674	0.9297995661659771
EIF4B	-0.13896449414527245	6.990747752272222	2.045209032876653	0.15919018998260567	0.9297995661659771
AL022345.4	-0.21514996807264597	3.951179255330967	2.0400058539967785	0.15923039187316976	0.9297995661659771
ABCB8	0.19045140606929514	3.5848241918871904	2.0380866974738887	0.15934679503335974	0.9297995661659771
DNAJC5	0.18601493875506628	4.912617174566129	2.041873820675855	0.15937005735198695	0.9297995661659771
CAPS2	-0.19063649277892383	5.794862131493412	2.0426224164637143	0.15940796463189055	0.9297995661659771
CRLF3	0.2517915581626475	2.907574572852284	2.036373754704745	0.1595736308246602	0.9297995661659771
TYSND1	0.22475949479732174	3.238171073456878	2.032706925560765	0.15986617288599372	0.9297995661659771
PARD6G-AS1	0.26297124260734234	3.4678114334693135	2.031155263514417	0.16003439976456418	0.9297995661659771
OCIAD1	-0.16049946980410135	6.953389227544298	2.0365587453922953	0.16005719900859094	0.9297995661659771
ATAD3B	0.29139746372387015	2.7066944303231515	2.0308436354888753	0.16016675226621818	0.9297995661659771
KIAA1522	0.2562924893176688	5.92588052841386	2.0346654228049883	0.1602219122028566	0.9297995661659771
CNTN3	-0.22679517798908347	3.855528642963238	2.0296473604082745	0.16025132274046175	0.9297995661659771
NUP210	0.32650381737117273	2.481467532161048	2.030013652834964	0.16035078157333332	0.9297995661659771
PIP4K2C	0.22733612507671278	3.830602194300644	2.0275154435104445	0.16048039352942556	0.9297995661659771
RPUSD3	-0.21127486614702104	3.522271378773446	2.026562744664716	0.16049447777099937	0.9297995661659771
CUL9	0.2303786953504749	3.3994815437658126	2.0265338757085023	0.16049484945397974	0.9297995661659771
DANCR	-0.19101633180090685	6.4562047015512825	2.0310663835926426	0.1606025091654319	0.9297995661659771
MX2	0.31098830323189103	4.425823220802674	2.028299637413305	0.16062878140244927	0.9297995661659771
CNBP	-0.15786575087781246	7.005067914121856	2.030696087457229	0.1606468353641869	0.9297995661659771
DPY19L1	0.22228383559965648	3.4407306066178394	2.0231303848797992	0.16087347019412596	0.9297995661659771
GPAM	-0.24237621937652862	2.6294955407667846	2.0228298226641086	0.16100480785810029	0.9297995661659771
ARPC5L	-0.12532223741819015	6.1856964462488015	2.026221714549608	0.1610898807993457	0.9297995661659771
NLRC5	0.3969307682015465	3.0004371722354515	2.0195064130065172	0.16117689904485286	0.9297995661659771
NEK11	-0.16219445182293646	6.397673768731764	2.0243609754359495	0.16128304466281204	0.9297995661659771
NUP85	-0.24624212042520835	3.5264474245326967	2.018111759095329	0.1613955540488067	0.9297995661659771
ALDH2	-0.18200233237371322	7.135177299155486	2.021484122421351	0.16157844110396577	0.9297995661659771
CBX6	0.17691491762186443	5.118051543921783	2.0199765933630864	0.16160534397634602	0.9297995661659771
SLC2A4RG	-0.2251874299009893	4.086223889426769	2.0158959938934844	0.16172075142752054	0.9297995661659771
EPB41L2	-0.36863076873722467	3.373506973767084	2.014277259908793	0.16180592848316666	0.9297995661659771
RSPH3	0.1553516630335636	6.802640058518584	2.0186248427002504	0.16187218035766396	0.9297995661659771
EXT2	0.20356935448045985	3.686706755686821	2.012592265518457	0.16195466324540705	0.9297995661659771
LRRC8B	0.13822585447696126	5.314049466495168	2.01639008131412	0.16200579052005656	0.9297995661659771
GSKIP	0.1930707863988744	4.273814598602241	2.0132063186025624	0.16207120118664256	0.9297995661659771
GLB1	0.18878030245501398	4.191685832614184	2.0122586878757662	0.16214299775824392	0.9297995661659771
NPAT	-0.18573914761148277	3.9955283752813955	2.0107381066888435	0.16221299639787407	0.9297995661659771
NDUFA2	0.13300374494509976	7.472754074453062	2.014707872994913	0.16226621375588876	0.9297995661659771
EXOSC5	-0.2822928733987305	2.8109998541685175	2.0097953864339764	0.16231542474807137	0.9297995661659771
ATP10B	-0.4299915076308914	2.98861630860937	2.009625077711703	0.162367791050364	0.9297995661659771
TTF1	-0.15634245481560435	4.8854555865155	2.011711452966987	0.16236990054458483	0.9297995661659771
YKT6	0.27121389322517403	3.55210758896341	2.0073977717811298	0.16246166034124804	0.9297995661659771
AL121899.1	0.23721842312453945	6.729380354028131	2.0124415485775513	0.162501210069954	0.9297995661659771
MT1F	-0.2681479652410944	5.859981904151515	2.0097216163005927	0.16274932863869113	0.9297995661659771
ESD	-0.22477503643796412	5.761689586465873	2.008466162244395	0.16286540137970149	0.9297995661659771
PSMG3	0.1608680984216926	5.654231998952202	2.006912761915952	0.16303038918552276	0.9297995661659771
ALG11	-0.37391478272391115	3.5512466245272614	2.0010192688157815	0.1631420616565055	0.9297995661659771
METTL7A	0.17137198813864418	7.490264207847903	2.0058090558550115	0.16317788695928215	0.9297995661659771
CFTR	-0.2587661506882029	4.225728106954219	2.001563142629874	0.1632299143218228	0.9297995661659771
ATPAF1	0.14821300086660433	4.41068068382799	2.001963536340941	0.16328520538456695	0.9297995661659771
AP006621.3	0.23423591232196078	2.81491168358288	1.9992037430009424	0.16335564045468534	0.9297995661659771
ZNF396	-0.23299561526281323	3.865120416457399	1.9985946403859414	0.16342507942891352	0.9297995661659771
MRPL2	-0.18201876292743302	4.657497860992701	1.9998997403586978	0.1635540505502791	0.9297995661659771
RHOV	-0.25216547823472707	5.873409442157425	2.0013816420674915	0.16360386689732256	0.9297995661659771
ETFA	0.17133302897258704	4.747924395475581	1.9987220213719934	0.16371593895045355	0.9297995661659771
TRIM29	0.20958282430578737	6.017423246631905	1.9999507748096799	0.16376971000901888	0.9297995661659771
DNAJC19	-0.162143404876461	5.569123457488311	1.999354144504611	0.16377073145482662	0.9297995661659771
AL356124.1	0.2603613343004773	2.4901860264532916	1.995325321561122	0.1638537789179003	0.9297995661659771
HSPA1B	-0.4043124161427485	6.6419891119681145	1.9977657508657694	0.16399223603758453	0.9297995661659771
TERF2	-0.1889037480325245	3.8429629264262712	1.9930727009618312	0.1639976080333908	0.9297995661659771
KLF3	-0.20614632106166458	6.843062749099923	1.996185624829651	0.16417520507703748	0.9297995661659771
FMO2	-0.27865943964573936	5.905100314466864	1.9943978870448136	0.16425512837419043	0.9297995661659771
STYXL1	0.12694647983252735	5.576716332670668	1.9947784643549027	0.16428020910508487	0.9297995661659771
TNFRSF21	0.19322775505447462	5.606140316537177	1.9943313805461396	0.16432570299641694	0.9297995661659771
RPL23	-0.20207259346524004	9.66023225983346	1.9945790968196966	0.16433101258353272	0.9297995661659771
ZNF91	-0.18294084310782344	5.692856457289807	1.9940795116350283	0.1643394113219774	0.9297995661659771
COG7	0.15596372509770373	5.104149646651029	1.9925935187102655	0.1644187274267462	0.9297995661659771
CYP2J2	-0.22098494288863607	5.513833190772413	1.9921360439025766	0.16448461678784232	0.9297995661659771
WDR17	-0.3015773426184511	2.57375359830523	1.9895533812535264	0.16451608529104988	0.9297995661659771
ACAT2	-0.23227015787663008	4.99632531834943	1.991186165163481	0.164530511311381	0.9297995661659771
FERMT1	0.26149655730825955	3.277562878088665	1.9867029335876525	0.16456577934851824	0.9297995661659771
VSIG10	0.26532917633282677	2.3984475010066797	1.989133578186578	0.1645658774675599	0.9297995661659771
FAM122B	0.2444560346720268	3.1542149254547107	1.9868140343816565	0.16456746386666907	0.9297995661659771
R3HDM4	-0.24527753356860274	4.357184234203203	1.988693179087598	0.16460392439324395	0.9297995661659771
NDEL1	0.24520241321054045	4.453675779372025	1.988467546116155	0.16466949126221844	0.9297995661659771
EIF3G	-0.24991728851453257	6.5763755175269845	1.990674205915425	0.16474366656042813	0.9297995661659771
COX18	0.2132386928578942	3.157800490682544	1.9828522658935186	0.16496178280451865	0.9302804019442318
SEPTIN2	-0.11905778327479527	6.8649722046491055	1.9866004888340567	0.16517038150509417	0.9302804019442318
C2orf81	0.18685080001770216	4.843555280066979	1.984475007470822	0.165209187645385	0.9302804019442318
PNPO	0.19805064929588867	3.893398775239355	1.9800754319805924	0.16539267711001876	0.9302804019442318
TNS2	-0.24817501413961995	2.6319559215493813	1.9804986226093804	0.16542034432487157	0.9302804019442318
GRK3	-0.19645685017659228	4.284969409946165	1.9803011934418198	0.16547827830707074	0.9302804019442318
CXorf38	-0.1814095467232304	3.836001276158873	1.9775921999437833	0.16560766588456366	0.9302804019442318
REL	-0.17945479164102487	5.665611475601398	1.9811538158586623	0.16568815580783514	0.9302804019442318
SRGAP1	0.15452174669935148	6.06467536612422	1.9815920400195801	0.1656892755461301	0.9302804019442318
RBM26-AS1	-0.23705511995112413	2.8792739528594105	1.9763550121221578	0.16580491992963078	0.9302804019442318
MBTD1	0.19876805049696444	3.2000530116441674	1.9739405716189076	0.16589446204680677	0.9302804019442318
FLAD1	0.19309546763764737	4.017891362409474	1.975604953991279	0.16593746729991662	0.9302804019442318
NAA40	0.21841862780098267	3.9965066596521877	1.9741761269847142	0.16603087040195538	0.9302804019442318
RBBP8	-0.1735624780403774	4.679953541359961	1.9756975237302776	0.1660515867891679	0.9302804019442318
TMEM229B	0.30541470497586304	3.0838591823356527	1.972642531387458	0.1660726441362196	0.9302804019442318
PGRMC2	0.1500990623501935	5.236212447285324	1.9767018748216625	0.16613314573802526	0.9302804019442318
KRIT1	-0.1373355310182846	5.5534762308894665	1.9754981170667785	0.16627413491180895	0.930613255327888
GTF2A1	-0.2119131473088115	4.313154205156248	1.9693236771471638	0.16660178495694764	0.9310386254360472
LYN	-0.1798202414179392	6.238307906586947	1.9724779811773687	0.1666409285117707	0.9310386254360472
CNOT6L	-0.15823697364850756	4.839947838485272	1.970428159442496	0.16667637984461842	0.9310386254360472
FKBP11	0.217430314164309	5.6751644571034845	1.9719840543480909	0.16667647316560152	0.9310386254360472
UGGT1	0.14197740958144475	4.5594880183764435	1.9684316257923913	0.16685091338342317	0.9314771080113736
CLCF1	-0.43060049602192674	3.969495383134529	1.9649189847542974	0.16699906600473918	0.9314771080113736
CAPN7	-0.15447187494471185	5.215567919893982	1.967580183457674	0.16706211125307774	0.9314771080113736
NDUFV3	0.16400772179455295	6.537821030058299	1.9669852886126336	0.16723216477152233	0.9314771080113736
SUN2	0.24465885490746594	3.4771337107932845	1.9615021271476552	0.1672342906080862	0.9314771080113736
COG5	0.1683127118926886	4.458356766543759	1.9628276954115171	0.16738837591252345	0.9314771080113736
DMRTA2	0.35430067541500404	3.260354497263843	1.9592219136064661	0.16744744962222727	0.9314771080113736
LTC4S	-0.29839542981145073	4.289787439388999	1.9607732878771582	0.1675052982288269	0.9314771080113736
PHB2	-0.20146391961932458	5.635772098167408	1.9633864530623495	0.16755602227795438	0.9314771080113736
GADD45GIP1	-0.18969606398729502	7.253685463651955	1.9637481756208712	0.16757119722637137	0.9314771080113736
CDK5RAP2	0.15835594961349264	5.2038131609603235	1.9600553166972146	0.16786678759084528	0.9321673849857204
CHPF2	0.24560143616668145	3.501832478560426	1.954829465637098	0.1679501661900269	0.9321673849857204
FAM227B	-0.2178731034496521	4.0892260832975795	1.9553854078378157	0.168023852824058	0.9321673849857204
ARL4C	-0.29802542192172343	3.304319977840397	1.9545539951047943	0.1680415455674404	0.9321673849857204
DLST	0.21424881429781084	3.59363924593869	1.9535777250470046	0.16810379235021142	0.9321673849857204
ZNF875	0.16498998981680646	4.18913635226729	1.9524464217990383	0.16841380981125748	0.932197790041614
SDHA	0.1543432980273068	5.5044148318364154	1.9552850100038341	0.16841829592776772	0.932197790041614
FGFR1OP	-0.15817329905486974	4.864470415409957	1.9531689338379281	0.1684696545163586	0.932197790041614
LIPA	0.1550834966062713	4.7850531382631365	1.9532035149742697	0.1685192380533347	0.932197790041614
FAM102A	0.18483878897445513	5.629283671896461	1.953958363951231	0.16856410064994867	0.932197790041614
ZNF800	-0.17091934171328152	5.303530211490372	1.9530144660115558	0.16859938999701116	0.932197790041614
RIMS1	-0.27486673561042474	6.69728631133786	1.95226616814439	0.16879759432888686	0.9323163166835936
AMN	0.2921093654140491	4.127009651824859	1.9480874801461707	0.16890965129506347	0.9323163166835936
STAT6	0.2045446272168427	5.3362659423844345	1.9490522797663292	0.1690546559206631	0.9323163166835936
ZNF141	-0.252138880370954	3.819008773271761	1.9444976903549571	0.1691251198795981	0.9323163166835936
JAG1	-0.22437414155130384	4.583721685186214	1.9458279682554431	0.16914794891925147	0.9323163166835936
ABCA13	-0.21397417768933374	8.16063093483592	1.9485652322633322	0.16918436201738513	0.9323163166835936
HACL1	-0.1771927780084984	3.86325062390835	1.9439642553727672	0.16919269995195604	0.9323163166835936
MINK1	0.23521316596223382	4.014752496629112	1.9426029007785672	0.16940260469273855	0.932634437962192
C2orf92	-0.2431988047429578	3.0115715016899385	1.9405133740947076	0.16959756322968247	0.932634437962192
ADAL	0.18711784898486258	4.11051037514948	1.941026821961268	0.16961084216462233	0.932634437962192
NCLN	0.2223529258979742	3.7014441290806634	1.9394622046923617	0.169657779260153	0.932634437962192
ZDHHC5	-0.19794454657828717	4.355614914436911	1.941101317692065	0.16965905128018846	0.932634437962192
THUMPD3-AS1	-0.17986089886614962	7.300599870697026	1.9374109777158766	0.17039135071951525	0.932636826715386
ITGB4	0.20829196018755225	5.246832357687539	1.935647378974429	0.17050389243015462	0.932636826715386
MAD1L1	0.2598603364961345	2.561083325390342	1.9310314263918855	0.17063771519013338	0.932636826715386
SNW1	-0.14732715112386308	6.173291224724599	1.9346907813082401	0.1706750130123754	0.932636826715386
RPS14	-0.21994907816974277	11.197563981711578	1.9345341783733185	0.17069456273100472	0.932636826715386
CFAP157	0.18517621559683686	7.004892440993131	1.9342759101098745	0.1707325482710233	0.932636826715386
BCL10	-0.20415348192264032	5.033780662396137	1.9325913844261093	0.1707396842163222	0.932636826715386
NAA50	-0.15155784485755894	5.047587052731669	1.9322219447269302	0.17079918580113213	0.932636826715386
DCDC2	-0.1966677288712026	4.64796830619017	1.9309454568901927	0.1708349436289644	0.932636826715386
MNAT1	0.14739556814164634	6.235830885748779	1.9325447477926394	0.17091540776224867	0.932636826715386
DCBLD2	0.16795314766153777	5.214159447955837	1.9312917396492988	0.17095455073009724	0.932636826715386
IRF6	0.19437770119721792	5.983655795072248	1.932007062226316	0.17096816820972466	0.932636826715386
NCMAP-DT	0.42381392082218056	3.406637269617636	1.926338889019934	0.171010582341786	0.932636826715386
IFITM10	-0.34414606570877226	3.363811912986851	1.9253335886882326	0.17119899087672524	0.932636826715386
RPSA	-0.2220930668535319	9.876856761532853	1.9294944620490773	0.1712419858325942	0.932636826715386
TMEM59	-0.24910095588112	9.318301814249715	1.928281515268541	0.17137436960750776	0.932636826715386
PAFAH2	0.22668274870491745	3.341343582757305	1.921557234834475	0.1715556062817236	0.932636826715386
SLITRK6	-0.2531815655545788	5.119803438310749	1.9243681151208178	0.17162971739825766	0.932636826715386
MTMR3	0.2055404474908019	4.431682736219803	1.922265079803303	0.17173522438716457	0.932636826715386
ID1	-0.2650909289028121	6.528862808695394	1.923863973494503	0.1718471160078922	0.932636826715386
RPS9	-0.2304117845578449	10.429179028508267	1.9232491972504098	0.17192287024353695	0.932636826715386
COQ10B	-0.1665729390279391	5.019033337035982	1.9216747836617099	0.17194338284451666	0.932636826715386
ISY1	-0.1796259641943783	4.385194024124378	1.919851097395071	0.17196899060749127	0.932636826715386
IMPA1	-0.19559701635063617	4.9090624584630875	1.9205491451795642	0.17205717024297096	0.932636826715386
COBLL1	-0.19919058572598403	4.797571059026912	1.9199009675074419	0.1720852122938535	0.932636826715386
PPP1R12B	0.19627424319870848	5.067371150118163	1.9201600906586527	0.1721638390093991	0.932636826715386
OTUD5	0.155379419390584	4.527411433732153	1.9186531651460517	0.17217816672533626	0.932636826715386
CD24	0.18003559325541754	9.939910093659565	1.9206710845310149	0.1722049774118837	0.932636826715386
KIAA1109	-0.19785296545337008	5.679417880300005	1.9200365414736158	0.17224323291786248	0.932636826715386
ZBTB44	-0.1525927704979733	6.022317601377653	1.9201881167589698	0.1722438627474476	0.932636826715386
ARHGAP42	-0.22219394362441575	4.947536344260861	1.9174191192714747	0.17235653233388137	0.932636826715386
ZNF644	-0.18558003107132282	6.0029407402049015	1.9180390225146937	0.17248504651440613	0.932636826715386
ELL2	-0.18990372833719374	5.890103317714645	1.9173576023076	0.1725393285306849	0.932636826715386
RNF213	0.20562086191420145	6.478901782913393	1.917557336792013	0.1725590093507211	0.932636826715386
EBAG9	-0.14205665513641097	5.801110891293531	1.9167174174379469	0.1725989224400952	0.932636826715386
ZNF770	-0.16148935466276274	5.064099294454922	1.9157613015614012	0.17260155783586534	0.932636826715386
LGALSL	-0.2590915653090398	3.287838336270129	1.90944632274855	0.17298725915896437	0.9338828955899754
PILRB	0.361389493798383	4.984073081242879	1.9116967553482316	0.1731052400561494	0.9338828955899754
ALDH18A1	0.18899762050637064	4.137952691044187	1.9088201263817115	0.1731496281884047	0.9338828955899754
WDR24	0.27105688551196533	4.189242120958375	1.9078128666980276	0.17331129705138007	0.9338828955899754
CPD	-0.12556416356422362	6.850619806342085	1.9105143294063507	0.17333264707101678	0.9338828955899754
DYRK3	-0.2025906248829189	4.712768700165263	1.9074644069776532	0.1734157767791751	0.9338828955899754
SERAC1	0.1895776276629562	3.279093375779286	1.9031527247585183	0.17355763360959112	0.9338828955899754
KDM6A	-0.21819650890578568	4.1201843221216805	1.9034962957094093	0.17367493767458272	0.9338828955899754
DRAIC	0.2505521326120767	4.595891135892545	1.9049181280380194	0.1736978407648136	0.9338828955899754
SLC16A5	0.1671385077570925	4.895021049601634	1.9053873417544211	0.17372134753494783	0.9338828955899754
MEGF9	0.25098604766956983	3.307181564917894	1.899953465152773	0.17390785856190943	0.9338828955899754
UBQLN4	0.23268368842327825	2.856785392109279	1.9002432979494672	0.173963029153337	0.9338828955899754
PAK4	0.2879814711966269	4.4578565276425	1.9007795793933968	0.17414061280855966	0.9338828955899754
LINC00623	0.24280602382871014	5.141849525889452	1.9020411059486761	0.17417174815283676	0.9338828955899754
MAP3K2-DT	-0.3222015047675484	4.449153511912966	1.898274550335307	0.17434754229141175	0.9338828955899754
CTNNBL1	-0.1870488346140753	4.628245421554373	1.8957003989010508	0.17470087303563506	0.9338828955899754
ELL3	0.2358749953752676	2.900196567930712	1.8929915286511791	0.17471437494655123	0.9338828955899754
CYB5R2	0.23573626997405472	3.7339915618867967	1.8933143553170617	0.17472820682120987	0.9338828955899754
ABCA5	0.1613858111147513	7.057148632981608	1.8965606492924014	0.17487881755762655	0.9338828955899754
PLEKHA4	-0.3946454078190007	4.374025840745316	1.8934932358154957	0.1749060303497799	0.9338828955899754
TGFBR1	0.1888588130758328	3.306729575315155	1.8910706405725966	0.17490709847681016	0.9338828955899754
Z95331.1	-0.2727155346537018	2.5096439068580754	1.89283721902865	0.1749726548945733	0.9338828955899754
SLC2A10	0.14293420083173045	5.609547587502913	1.8950577191307827	0.175005687808376	0.9338828955899754
PLPP5	0.14310024720165015	6.1746794812805685	1.8953122080579583	0.17501433687644746	0.9338828955899754
TMCO3	0.16303829915641763	5.357457120937046	1.8944980128996802	0.1750488095642186	0.9338828955899754
GPRC5D-AS1	0.2070741462047006	3.647956083814035	1.8901425108966219	0.1750653614804017	0.9338828955899754
ADPRHL2	0.20938246452981285	4.850261797511213	1.893214186326883	0.1750834939882817	0.9338828955899754
ZNF658	-0.2612694531596394	3.1126768565136644	1.889638523193146	0.17512350127607318	0.9338828955899754
STK35	0.17277945711156964	3.883184810480661	1.8893824840941382	0.1752102949973197	0.9339093351281702
RBMXL1	-0.15805956552213474	4.592725497632235	1.889138177174687	0.17543869513207935	0.9346901908717504
F11R	0.15129246523909595	7.605849125089364	1.889637527112013	0.1756484378415796	0.9350961680166336
SLC25A22	0.24700568599187236	2.5527413680000484	1.884920331866792	0.17580196311219018	0.9350961680166336
NR4A3	-0.37808008018710504	5.862309140274106	1.887066664611632	0.17585230234746285	0.9350961680166336
ODF2	0.15878459100924566	4.864054741556379	1.8856855709864826	0.1759173927480785	0.9350961680166336
C1orf158	-0.14789493271221468	5.378879144426924	1.8839487490627596	0.17620986027118551	0.9350961680166336
PLXNB2	0.20209026449178935	6.669233419001729	1.8842538188167037	0.1762602163732857	0.9350961680166336
TMEM43	0.2444195119639047	3.4846975314508684	1.87795751281877	0.1764359344734198	0.9350961680166336
ZNF880	-0.263969144415205	3.066855122794253	1.8777442451960284	0.17646691347511234	0.9350961680166336
RGS17	-0.19732119359566386	4.1106774509321395	1.8783044406982852	0.17652072396213384	0.9350961680166336
ZC3H4	0.18543207341617876	4.341401935434569	1.8783287409065228	0.17659189021033558	0.9350961680166336
FER1L5	0.2960457167862529	2.511423774875847	1.8774130662866144	0.17665690584296723	0.9350961680166336
RARS2	-0.18889783144282885	4.5892835447842835	1.8780044166154704	0.1766898589534062	0.9350961680166336
GLUL	-0.14368427734290273	8.846959758190513	1.8801009486650564	0.17671725808602043	0.9350961680166336
SLC6A8	0.23411344213974367	3.6195084188796334	1.874407458336612	0.17682957829800283	0.9350961680166336
ARL8B	-0.158254931168901	4.939468457602215	1.8770178999031126	0.17690557103901577	0.9350961680166336
SLC6A6	0.20383528495413994	5.43761119196725	1.8773239802329333	0.1769597272980805	0.9350961680166336
AC007009.1	0.34833491473190314	3.829861134906609	1.8736572202127901	0.1769793478346832	0.9350961680166336
KLHL13	0.20593454198229125	3.5747363681403965	1.8726075608144854	0.1770280920834524	0.9350961680166336
PLCH1	-0.16778308088258279	5.229787682986039	1.8755511935098443	0.177141673937081	0.9350961680166336
SRPRB	0.17838391747760213	4.941940485285639	1.8725152473325795	0.17746800805859075	0.9350961680166336
CYP51A1	-0.21602722579919456	6.368061234697391	1.872938972902547	0.17753514227204706	0.9350961680166336
TTC7A	0.20510007937492555	3.536175264805211	1.8665005069428693	0.17771966753217938	0.9350961680166336
SGPL1	0.20536058161007362	5.0948892005652535	1.8702665055924816	0.1777223440134547	0.9350961680166336
CHUK	0.20562597627750137	3.1448248938989942	1.8661038816130722	0.17778863394267583	0.9350961680166336
SPDL1	-0.2461571713625674	3.072611301970558	1.8660015577330262	0.17780655636505377	0.9350961680166336
TPM1	0.17881113839154106	6.391148277721886	1.870301120537999	0.17783932524868667	0.9350961680166336
ADGRL1	0.2818082060675485	3.1390460826229893	1.8647996828368227	0.17785768024900644	0.9350961680166336
NDRG2	0.18049234094846744	6.133528896918764	1.867602923868585	0.1781435650204136	0.9350961680166336
ANKRD45	-0.17873390158641905	4.974904044123181	1.865581315975297	0.1781712709094635	0.9350961680166336
ATG12	-0.16001762951531448	5.556981246555478	1.8666935680492616	0.17818292997703497	0.9350961680166336
SPAG16	-0.1518099076335971	7.895481220587161	1.86646849178816	0.1782675467607922	0.9350961680166336
SMCO4	0.24031393559160782	4.275102345093323	1.8633212691643686	0.17828929668265092	0.9350961680166336
C3orf38	-0.18837898200597689	4.101857645655398	1.861509442570309	0.17841711022722667	0.9350961680166336
DLD	0.14287862015009745	5.065208723447789	1.86370853345068	0.17845816130896763	0.9350961680166336
SMG9	0.2238256809292631	3.0326370646234326	1.8593522361660753	0.17856733625893328	0.9350961680166336
METTL2A	-0.189484081161375	3.983773299483267	1.8599058123630474	0.1785712400392043	0.9350961680166336
ME2	-0.1883072001389525	4.58752567274567	1.8601140867716655	0.17870962058273857	0.9350961680166336
ATG16L1	0.19709025163231964	3.244618405841463	1.8573022765688192	0.17872161934907616	0.9350961680166336
RELL1	0.1914057839487995	4.138679137056725	1.858997819512013	0.17873324566099819	0.9350961680166336
TEX30	-0.2920681647044953	2.901726514240636	1.858238283697162	0.17879248498179937	0.9350961680166336
RECQL5	0.20170378122580643	3.4527325942184723	1.8542740765958714	0.17909639843635958	0.9362565730443131
SNRNP200	0.16448937853934584	5.826249809024546	1.8574666397064818	0.1792845290591046	0.9367163674841142
CDC42SE2	0.23647632300539753	5.265436315949833	1.8562045702731567	0.1793485158563608	0.9367163674841142
EVI5	-0.1334996993392156	6.208716618179582	1.8542243571680772	0.17967091201436824	0.9373638265923083
MTFP1	0.37700816745311505	3.1208555001743297	1.8491832760942641	0.17968717800524941	0.9373638265923083
MLF2	-0.1664156268449891	6.041104487807575	1.8526439629976934	0.1798408711089439	0.9373638265923083
BSCL2	0.1919498685554999	6.796312792642747	1.8525562156737967	0.1798703232429911	0.9373638265923083
TBC1D8	0.22879981960500856	5.1011589030682964	1.8514517192955688	0.17988317387286676	0.9373638265923083
INTS10	-0.13508986922734978	5.6379941508392095	1.8506647168566783	0.18004303877415237	0.9377686711504458
CRACR2B	-0.23329496024648144	6.1337052136424015	1.8481990881957555	0.18036680731352023	0.9382511850639872
AMDHD2	-0.24592273237334722	2.9406590746941204	1.8432420974863104	0.18046263772620164	0.9382511850639872
FAAP100	0.30379331237236207	2.597603677019348	1.8431938121663212	0.18052041373049935	0.9382511850639872
CHL1	-0.17576271054902545	6.535311634635379	1.846047380677239	0.18062026235422599	0.9382511850639872
PORCN	0.2474539857782665	2.4842359444259463	1.8419886535588554	0.18071665027961553	0.9382511850639872
HNF4G	0.28089763677548013	3.426564786835817	1.8393223440069977	0.1808336650539147	0.9382511850639872
UBXN8	-0.2833157232632521	2.5527391558500994	1.840752372146825	0.18090230523437073	0.9382511850639872
C10orf88	-0.2968086100731303	2.426718264443891	1.840823893185567	0.18093014705507315	0.9382511850639872
CNKSR3	0.21014118804841447	5.154393319273484	1.8424031803644059	0.1809436789384476	0.9382511850639872
TMED9	0.18276960083130273	6.426249418658394	1.8431665061379776	0.18095783897001716	0.9382511850639872
WHRN	0.21200757601446224	3.905641655242664	1.8378484926136627	0.18111120351783017	0.9382782862028438
IPO11	0.18889740606651984	5.268985518910001	1.8384589898428405	0.1814155346410506	0.9382782862028438
CASP2	0.21299574054693685	3.1259476023540156	1.8342436063370022	0.18141574840444372	0.9382782862028438
POLR2D	0.20460030192385384	3.8519705871139718	1.83416654978306	0.18152249643392887	0.9382782862028438
SCRIB	0.23271120317013738	3.3352415650863048	1.832726424846331	0.18158422753468764	0.9382782862028438
FAM76B	-0.2107570097152874	3.8994638915231867	1.8335063740735278	0.18160265533579203	0.9382782862028438
WDR75	-0.21683525746787086	3.4946755513627776	1.8329134519258246	0.18162742415352773	0.9382782862028438
AP001042.1	-0.3928129009900218	4.046598042023417	1.832824459369559	0.18170313492609888	0.9382782862028438
C15orf48	-0.5477196435031638	5.185190147698334	1.8343121449631203	0.18172200668898947	0.9382782862028438
PTDSS1	0.1956081714441969	3.4565450683627947	1.8305915364175656	0.18184991809535442	0.9382782862028438
XPNPEP3	0.1259198306278153	5.285074665846906	1.834552860572743	0.18186747012624346	0.9382782862028438
RAB3GAP1	0.12396842143572741	5.096231819399724	1.8332576229537896	0.18198855437934053	0.9384787088011903
TRIM38	-0.165353867416889	5.457386977514286	1.831489652436084	0.18224704335841027	0.939387199099448
ARHGEF37	0.2130209375976552	4.645857325351334	1.8255655080334285	0.18275250289670572	0.9412885010746035
TMEM129	0.19570139233644596	3.361614917641237	1.8228436071144338	0.18278087262366993	0.9412885010746035
EIF4G3	-0.15228453493643274	6.119789109879194	1.8264543655108398	0.18288951911781912	0.9414231809528875
RPL11	-0.18210730233959443	10.676015588423997	1.824672873096864	0.18310848776673022	0.9421253662731854
FUNDC1	-0.20592781499207538	4.468019719467716	1.8206599134539783	0.18325741948147567	0.9421910311003555
DDB2	0.2036046445679633	3.632589597036281	1.8187050875587174	0.1832925299718013	0.9421910311003555
MFSD14B	0.17810170110813245	5.203960310282037	1.8216085106689435	0.18336893446143443	0.9421910311003555
TRIM4	-0.1620128676019408	4.013743490110709	1.8170500138462882	0.18356617153400528	0.9424457911205918
POF1B	-0.21060591782853105	4.365252262411687	1.8180797803650333	0.18358368328610897	0.9424457911205918
CEP135	-0.21642332678614362	4.0746920838489205	1.8144377103724938	0.18388988003190113	0.9428840223813633
AC002467.1	-0.24738783466358336	2.883906096217811	1.814540694348725	0.18389339904646296	0.9428840223813633
CCDC180	0.17549973236188107	5.814144526299733	1.817682369454047	0.1839169149860598	0.9428840223813633
AC015813.8	-0.17984992481538586	3.9896871366981377	1.8127508228874922	0.18406907433810749	0.9432403575871048
SEH1L	0.2665315309676955	3.332215947645908	1.807602106169694	0.18455507996547718	0.9438628059592165
ATP5MPL	0.18967571182410506	8.196081323694973	1.8123686230745455	0.18456644047683352	0.9438628059592165
MED1	-0.1452607650300312	4.6938568003902335	1.8099436224471008	0.18463999554254842	0.9438628059592165
EFHD2	0.20670549175421926	6.3628200360796	1.8117148288666218	0.18464982755518888	0.9438628059592165
SNX5	-0.1356667748621343	5.389439553758307	1.8095313011801915	0.1848131156304355	0.9438628059592165
OPA1	-0.160988842386842	4.493347392597408	1.8075263181655523	0.18485094082471454	0.9438628059592165
ARMT1	-0.23125589220619988	3.753557912902937	1.8050828193584836	0.18492814967900376	0.9438628059592165
ZNF219	0.25929910372273235	2.859348346220047	1.803766426390333	0.1850876230633064	0.9438628059592165
ST3GAL6	-0.20819107915633156	5.7453908375767195	1.8076262488719033	0.18509571035783287	0.9438628059592165
EP300	-0.1930084413746445	5.423059519565454	1.8071830315208786	0.18511545512013627	0.9438628059592165
ATP5MF	0.16796769980373238	8.060096211383383	1.8075315309411735	0.18514288592338632	0.9438628059592165
FNTA	-0.16864208271532233	5.4573701508869945	1.8066965696558668	0.18518303737668118	0.9438628059592165
KPNA2	0.20151873530908493	4.0613405313632445	1.8025561106564514	0.18533926085959496	0.9439089893781244
DNASE2	0.15580676406062824	4.495533099428856	1.8035362516063371	0.1853835334368594	0.9439089893781244
CCND3	0.18062042745878046	4.605045427936839	1.8030535134285397	0.18544023433103354	0.9439089893781244
PPIE	-0.1712031396323425	5.011254921284528	1.8025904435164861	0.18559477158596357	0.9442744241368776
ZBTB21	-0.20248312884297068	4.006101987153364	1.7980732863330944	0.1858329704080107	0.9444526744969154
RNF31	0.20752444764831693	3.1667453817284796	1.7968509182726145	0.18586234948690644	0.9444526744969154
CRELD1	-0.201288747076253	3.4665468131510755	1.7962642504531532	0.18595325953065708	0.9444526744969154
TTC1	0.12517598794073503	5.83071581057617	1.7999807020213185	0.186034011141689	0.9444526744969154
GLMP	0.19513571269343705	3.713837989932306	1.7954015285429281	0.1860951267691358	0.9444526744969154
CTNNA1	0.12159720105142788	7.5007698665098195	1.7993463567822927	0.18612636391023157	0.9444526744969154
MAOA	-0.14888778188244442	4.661785391539337	1.7944041441337715	0.1864373436033906	0.9454475593791222
AC008915.2	0.22659762471878528	4.933738491824006	1.7952219446789108	0.1864881226921139	0.9454475593791222
CHST9	-0.14862158535412034	8.889397824533047	1.7954585861418029	0.18658898725004172	0.9455388643416858
PTRH1	-0.2880669128474603	6.312719338553444	1.7945459654729485	0.18670833969682715	0.945723733963689
TM4SF1	-0.3602196879375412	6.334303157633095	1.7905629250359785	0.18714638962889873	0.9469669575170355
DENND2C	-0.1882009477632282	5.449985077540804	1.7899511385316018	0.18719013824158676	0.9469669575170355
ZNF737	-0.2836831496090313	3.0652789160681255	1.7862446152332079	0.18726932115059824	0.9469669575170355
TOM1L1	0.16087514667060557	4.429320894378921	1.7874389410928477	0.18728570128951536	0.9469669575170355
CCDC18-AS1	-0.176597554532366	5.5030650826262395	1.7880154044355454	0.18742149510596998	0.9472338804912884
ATP1A1-AS1	0.22829717165393718	3.2644788676853382	1.7825115043508744	0.18759236590084286	0.9473226953199607
IRAK4	0.18153693406316196	3.620791269543716	1.7827529421016022	0.18760509038057407	0.9473226953199607
SLC35B2	0.2535994442586812	3.7513263483239103	1.780855254077321	0.1878762576892429	0.9478659811770831
ALDH3B1	0.16226083324025684	7.741483196710875	1.7838476134446943	0.18799724994585687	0.9478659811770831
GKAP1	-0.18020709962847498	3.964896478162935	1.7769999861193384	0.18838540788729752	0.9478659811770831
BTN3A3	0.29959972840731625	2.5851748095510083	1.7759748259038999	0.1884946529133536	0.9478659811770831
CXXC1	0.18769896516198112	3.9407655341802172	1.7761138563097527	0.18849706019346044	0.9478659811770831
GTF3C5	0.18787523137024784	3.84593749533647	1.7750589856296415	0.1886095481265831	0.9478659811770831
AVPI1	-0.3032643400312474	5.197557101388468	1.777305609029078	0.1886317742097896	0.9478659811770831
GEMIN8	-0.252211777959685	3.4318818969759577	1.7738420869796352	0.1886638633785973	0.9478659811770831
PNO1	-0.17367218599136852	4.373018419061192	1.7750055493822932	0.18873195357882297	0.9478659811770831
SIK3	0.1720523358830281	4.974074256755035	1.7762418440074017	0.18877714778905738	0.9478659811770831
AC023510.2	0.29375990032904653	2.5317006158448656	1.7737154952375678	0.18883500164265848	0.9478659811770831
SPG21	0.1848293318616488	5.009663377315482	1.7755344458072466	0.18886940950011044	0.9478659811770831
POLA2	-0.2539789199334994	2.8816799099970005	1.770572002871904	0.1891812983803897	0.9478659811770831
ARF6	0.18717463871609188	6.333504814133252	1.7740504937886667	0.18919219665049103	0.9478659811770831
RTL10	0.22233142554039165	3.5290885348699192	1.7690691833000638	0.18926905770477093	0.9478659811770831
SLC37A3	0.18265714659900487	4.358876403630784	1.7701844506163906	0.18937239688379692	0.9478659811770831
SCD	0.3026396070997168	3.2864889666009685	1.7674931568826182	0.1894164712038847	0.9478659811770831
ZNF217	-0.211898121845505	5.600059852770971	1.7715132263598699	0.18945276683609982	0.9478659811770831
POT1	-0.20369632754802233	2.7855750235732732	1.7675082435265106	0.18957491012003452	0.9478659811770831
ARHGEF7	0.18564186822420714	4.352771966708594	1.7672912814549016	0.1897200438948737	0.9478659811770831
LIF	-0.49264861740598886	3.198453569254946	1.7663888676319586	0.18974382144597063	0.9478659811770831
SEMA3E	0.23506958607940448	3.4846183669997624	1.7648370840540104	0.18986610452241404	0.9478659811770831
CEP41	0.13777617343404422	5.236627647107586	1.7674427222444968	0.18991938330035127	0.9478659811770831
MLLT3	0.18614397127411395	4.148362139513686	1.7644470313058545	0.1900083908798556	0.9478659811770831
AC104162.2	-0.25373593380986015	2.6048552370127034	1.7641468864672663	0.1900454738246997	0.9478659811770831
ZNF518A	-0.1381444705266612	5.481222465203783	1.764918618701287	0.19025283826010758	0.9478659811770831
PPP6R2	-0.21888571805999021	4.885252766106092	1.7634916535541192	0.1902780401206038	0.9478659811770831
SMIM12	0.20081668964574767	4.512522295497678	1.7629250536808694	0.19029849980762706	0.9478659811770831
ADPGK	0.164983372819584	4.58273385106573	1.759648542458473	0.1907285934931353	0.9478659811770831
HSPB1	-0.23519977975699263	8.436591793246537	1.7591592317685543	0.19102408747063196	0.9478659811770831
SWT1	-0.26961450017913063	2.7487216612057055	1.7557445599126245	0.19104416672089333	0.9478659811770831
PIM1	0.309787977306128	3.4937346093866255	1.7549828700063177	0.191053276707965	0.9478659811770831
SLPI	-0.24476727072238583	13.867739704936433	1.758028893829778	0.19116239923136802	0.9478659811770831
CRADD	0.30147252277083153	3.9815494881400886	1.7540854180981247	0.19122097599025756	0.9478659811770831
MAPK9	-0.20752502361995853	4.093419421668298	1.7540670176187405	0.19123443697130207	0.9478659811770831
CEACAM6	0.23239567485010637	7.96933404963865	1.7572518052782362	0.19126120767650803	0.9478659811770831
CC2D1A	0.18218162448588346	4.3988147781466935	1.7538637707722209	0.191422690311679	0.9478659811770831
NTAN1	-0.2294064292951711	3.030431003709321	1.7518764402802678	0.19145555529708766	0.9478659811770831
PPP1R15A	-0.20661947706431474	7.863593759928822	1.755460744787779	0.19148547894724136	0.9478659811770831
FAM200A	-0.24865745386260785	3.1562001093458547	1.751029845677268	0.19153775128432599	0.9478659811770831
RAB18	0.14833313067086543	5.792265720382612	1.7541824511722899	0.19162239819498225	0.9478659811770831
SMAD5	-0.14860514999071833	5.905687693239355	1.7537629715671275	0.19168025289710783	0.9478659811770831
RAB12	-0.4038996234440793	3.235409232785657	1.7496247001543432	0.1917067262984082	0.9478659811770831
NSUN5	0.20469424323293642	4.263467472277762	1.7509228966580477	0.19172019232193074	0.9478659811770831
SNRPD2	0.15904901139708735	7.056706851581986	1.752519689723061	0.19185634138472157	0.9478659811770831
CRIP1	0.2304277781381393	11.197062873820714	1.7514100705208928	0.1919852225477661	0.9478659811770831
IGLC2	0.7110053122288754	4.15496551665818	1.748805868787447	0.19199013528354825	0.9478659811770831
BSDC1	0.21309213165760976	4.854857849037322	1.7495452627536565	0.19204967543118692	0.9478659811770831
BLCAP	0.12237026785668881	5.4297390437401365	1.7485131539719962	0.1922925003928747	0.9478659811770831
BRCC3	-0.18743193379621675	4.661934880012524	1.7462726850051082	0.1924215789626394	0.9478659811770831
SFXN3	0.16482174361431992	5.4098786522342	1.7471449346608563	0.19247534193603807	0.9478659811770831
SH3RF3	0.21873862239095831	3.134679141812248	1.742901906701775	0.19249475705529456	0.9478659811770831
AHCY	0.1541956342370887	4.378475428246653	1.7447885326312216	0.19249786686588485	0.9478659811770831
ZNF3	0.16536120653227973	5.07608341297432	1.7452046863250856	0.19264066311015968	0.9478659811770831
UBALD1	0.2640507205842678	3.4214480221299737	1.7416032373758865	0.19268912895918722	0.9478659811770831
AQP7	0.20737588035269866	3.5837527474639073	1.7409994312520132	0.1927585086418629	0.9478659811770831
HNRNPU	-0.1444508886549008	8.198598981523286	1.7440481375604238	0.19290791967599058	0.9478659811770831
CALR	0.19317906309763944	8.013817970534918	1.7439567035012353	0.19291950612620293	0.9478659811770831
SIX4	-0.1663038581485309	5.891622244453449	1.7437570136664902	0.1929225807864633	0.9478659811770831
FHOD1	0.23784413950806563	2.63406653972229	1.739824286288447	0.19298358200582935	0.9478659811770831
SLC46A1	0.19470955259684755	3.1223168514053996	1.7380740488434174	0.19312461198506484	0.9478659811770831
HMGCR	-0.1795717940457751	4.840603111690145	1.740714286261293	0.19312845433274486	0.9478659811770831
DVL2	-0.18648762482294928	3.2342707660371994	1.737821188995558	0.19316163066152578	0.9478659811770831
HMGB3	-0.16518276317237215	6.295058801821808	1.741969269044842	0.19316953059883865	0.9478659811770831
MNS1	0.1833035568020185	7.474267034128863	1.7412789577989891	0.1932590988813148	0.9478659811770831
CCDC112	-0.17720175941320954	4.325737032594359	1.7385404954706452	0.19326688192713243	0.9478659811770831
ASB16-AS1	0.19600282182379647	3.079719955869346	1.73666165095244	0.19327761463363763	0.9478659811770831
CCDC136	0.24386343783820624	2.992517572058545	1.7341375635609038	0.1936237226966341	0.9491554653840157
GABARAPL1	0.192669268245791	5.15204320895385	1.7367409926618798	0.193738316853582	0.9493094340631506
MRPS21	0.1535616281097835	7.425968385688743	1.7349183651352797	0.19405976115116527	0.9504763923850206
TTLL5	0.14171373086059696	5.06351894110291	1.7326240430909874	0.194219979164923	0.9508062904987604
BORCS8	-0.16773969837998448	4.776423486601509	1.7310417141064252	0.19434107449781032	0.9508062904987604
CHAD	0.3035622009068852	2.56522371142127	1.7289579711854244	0.1943870503698289	0.9508062904987604
LINC01607	-0.20972717489755752	2.778999358043096	1.728191775173406	0.19451007294641037	0.9508062904987604
AP003498.2	-0.2183893208028776	4.026332803441322	1.727679802973007	0.1945436985904842	0.9508062904987604
TCOF1	-0.19637181288210329	3.95701835819549	1.7259464693019038	0.19473743158798848	0.9513457060283067
TMEM161B-AS1	-0.15037836644955485	5.6265255440752835	1.7252831033559097	0.19524383286338415	0.952052731983293
RAD23B	0.1339337026524697	5.8767692756288055	1.7246236573160567	0.1953455937993144	0.952052731983293
EDC4	0.20479730194190826	3.3016833288742857	1.7200336746725071	0.19536825515961448	0.952052731983293
MRPS30-DT	-0.2485108927179195	2.8814731901693644	1.7207851643463554	0.19539068059987563	0.952052731983293
PIGC	-0.18998711639985022	4.140591754105162	1.7195170261835349	0.1956107026796417	0.952052731983293
ZNF703	-0.20814638207752992	5.068795956015561	1.7206732930144775	0.19572375530344263	0.952052731983293
VSTM2L	0.18622667520695055	5.928800405314923	1.7216334744259307	0.195731782095661	0.952052731983293
VAPA	-0.15150373872635914	7.96752795925996	1.720615178132389	0.19587315399160055	0.952052731983293
KHDC4	0.18229804822479764	5.299622860344427	1.7186817923967808	0.19603753481611555	0.952052731983293
HDAC4-AS1	-0.21019439753049762	4.160795740328924	1.7151614095109016	0.1961938385510763	0.952052731983293
KLHL24	-0.1763158713607317	5.5417638527989626	1.7161615974085114	0.19638261827920345	0.952052731983293
RPS21	-0.21496518752534144	9.4633493867623	1.716516649578483	0.1963940584778495	0.952052731983293
C11orf1	-0.17730208464081615	5.53171008874962	1.7156334506969666	0.19642619944141723	0.952052731983293
AC092944.1	-0.2139350861162975	2.9623726678850186	1.7109869672859321	0.1966239097472504	0.952052731983293
ZC3H12A	-0.22779157393308294	5.421879730050755	1.7114853008091022	0.1969425264327387	0.952052731983293
ZBTB14	-0.20748868786892244	3.020503867698645	1.7085443083977485	0.19697835202514113	0.952052731983293
AIFM2	0.221102612047275	2.93513593104427	1.706671686885114	0.19711982778825676	0.952052731983293
POM121	-0.1940321093007757	4.077763699001409	1.707471891682419	0.19714123543859202	0.952052731983293
RNF145	0.3047850234771314	7.370007379698798	1.7105546460125323	0.19716592569864483	0.952052731983293
CLBA1	-0.1803700007234872	4.149754564604081	1.70716311308983	0.19723077090955346	0.952052731983293
ANKRD40	0.23719557234441868	3.7043974049181005	1.7058686860490697	0.19727003971797985	0.952052731983293
FREM2	-0.2787493766238176	2.612415674226424	1.7065632379746791	0.197292286091841	0.952052731983293
TAF1B	-0.18090040821430364	4.737416763120941	1.7076108404201555	0.19732860756615248	0.952052731983293
PIGT	0.14742173189289476	5.799357252780461	1.7085932102621884	0.19739889474382402	0.952052731983293
TEX9	-0.14451688342792823	6.728511891953217	1.7086130559929151	0.19742003575351041	0.952052731983293
TOPBP1	-0.15002707293137454	4.013470206249061	1.705033673115447	0.19744064088470467	0.952052731983293
CASZ1	0.15072324544084248	6.309715186749254	1.7083459301382469	0.19744876742096795	0.952052731983293
TMX3	-0.18519703653777528	4.4676218144684965	1.7052258297341158	0.19756643609356625	0.952052731983293
CHID1	-0.2350415503696875	5.569809051686506	1.7070163447091933	0.19757276173600385	0.952052731983293
PIK3CD	0.3253893344927622	2.683278919706982	1.7024504874705026	0.1977648353433775	0.952052731983293
TBCD	0.2183739400861299	4.06838699678394	1.702875715380657	0.1977807198114489	0.952052731983293
KBTBD4	0.20773370178300152	3.8097430588342736	1.7017804570969284	0.19782580568392705	0.952052731983293
FBXW10	-0.27663249323554084	2.7099372904818613	1.7020251473081116	0.19788786177056664	0.952052731983293
TRIM24	-0.15013983784527282	4.838674636442956	1.7015078151232113	0.19814413675271897	0.952052731983293
PSMG2	-0.15956231903847892	5.666408653947507	1.7013217849396634	0.19829937835189043	0.952052731983293
VPS37B	0.23839147492002213	6.308352758528907	1.7006112811519507	0.19845377105776907	0.952052731983293
SREBF1	0.18913607944244348	4.5538236634713085	1.6974692502879534	0.19857790167033398	0.952052731983293
ARSG	-0.3162834509000895	4.701300159771154	1.6974804663822565	0.1986429660330441	0.952052731983293
MTF1	0.1540365989403379	5.276544510646215	1.6983618333526702	0.19864423235391823	0.952052731983293
LIMS1	-0.1392783199828763	6.805184066608611	1.6981855724857104	0.1987674233573595	0.952052731983293
ZNRF1	-0.19684071817784515	5.292924748702038	1.6952439096619485	0.19904825734624088	0.952052731983293
OAS2	0.20536964949743125	3.9941217056604237	1.6928937976184	0.19906148205833982	0.952052731983293
C5orf63	-0.1855218911020727	3.5153316752824435	1.6917418851940262	0.19906172755248028	0.952052731983293
UBL3	-0.13364905056870327	7.152252575152525	1.6947257583505997	0.19921754853471524	0.952052731983293
UBE3B	0.16558992049754717	4.407334933588877	1.6909118787855961	0.19941617360594943	0.952052731983293
ATF7	-0.1602586432955084	4.711513492463796	1.6913591614501329	0.19943214898497244	0.952052731983293
GABRP	0.21716915547859386	6.270662352787426	1.692371648514746	0.19952370942501108	0.952052731983293
RIIAD1	0.17544984548352918	6.5139666342357465	1.6914432596899862	0.19964880496583437	0.952052731983293
CRIPAK	-0.1946354157742135	2.9448150934449777	1.6874492634108094	0.19972903390231103	0.952052731983293
TRAPPC6B	-0.17873561853284992	3.758923809653391	1.6867637729044902	0.19977510655155048	0.952052731983293
MBD3	0.26150380777949045	3.855440487940972	1.6867398059651673	0.199815275690816	0.952052731983293
TXN2	-0.15103112978330385	5.942140864935208	1.688966656003525	0.19995383526406707	0.952052731983293
SH3D19	0.14801908195026245	5.0380078108794155	1.6882371059527759	0.19995624458994424	0.952052731983293
AC025181.2	-0.18780111824563278	4.563777004964198	1.6865591034168703	0.1999977024149753	0.952052731983293
TLR1	-0.24743733397457754	2.5198933951808904	1.685989394216611	0.20003242816576206	0.952052731983293
FMNL2	-0.23615102610986957	3.503742419182612	1.6844298360901016	0.20008000905083645	0.952052731983293
TBC1D25	-0.2329868249208379	2.5339510665064857	1.6844560559347754	0.2002117513437459	0.952052731983293
QSER1	-0.1912209660781037	4.37473803538025	1.6843327009441196	0.20025863391143392	0.952052731983293
ENGASE	0.24704044478929363	2.7546891125668402	1.682561695090949	0.20037387240301394	0.952052731983293
SEC24C	0.2002923546696539	3.3783957876869284	1.6816437110521365	0.2003757120652694	0.952052731983293
CCT6B	-0.17114757948190307	4.001838663185979	1.6823602481449038	0.20039709921633028	0.952052731983293
CWH43	-0.43182077381253103	2.4708811371595716	1.682937600502453	0.20043155230864973	0.952052731983293
TAP2	0.29744010205856203	3.5459980940461193	1.6811766512156114	0.20045438403176058	0.952052731983293
PEX6	0.22620709515739262	4.180770027530032	1.679088495590071	0.2009112802037657	0.952052731983293
UNC13B	0.18561080125779933	4.5196045865785	1.6797899124223314	0.2009438657575324	0.952052731983293
AGL	-0.14486679172395636	5.267407536593241	1.6801274605732002	0.20102896947840446	0.952052731983293
ZNF462	0.1860950056951765	4.646756163968757	1.6780487799541075	0.20117994705676556	0.952052731983293
UBA2	-0.13706102649790727	4.899711196317765	1.6781863293945471	0.20120561789625235	0.952052731983293
THRA	-0.1696339877546045	4.9556253053402965	1.678311561311705	0.20123745989726263	0.952052731983293
CATSPER2	0.19870699807243516	4.187277336166649	1.6766658553698348	0.20123841637692494	0.952052731983293
LRRC8E	0.23661331689138276	3.0138169885571897	1.675219545847095	0.20124867138067076	0.952052731983293
EPB41L1	0.1429523461970408	5.364145724405848	1.6785934927268393	0.20126076834456386	0.952052731983293
CSRP2	-0.26610984591062803	2.666455021827298	1.6760802247006865	0.20128816934376584	0.952052731983293
UBA6-AS1	-0.19571444647299782	3.3698677257351535	1.6742962636339365	0.2013472869972542	0.952052731983293
C19orf25	-0.18725093981605964	4.344023586165049	1.6757967260596573	0.20138616339693355	0.952052731983293
FAM126B	0.15624967806783802	4.547428941256594	1.675216629652148	0.2015252330539086	0.952052731983293
B3GALT6	-0.24476259461212516	2.9565390689020865	1.6708132792225587	0.2019278388112601	0.952052731983293
SLFN12	-0.2360872754528248	3.1864826958120167	1.6696077353452863	0.20199077789541497	0.952052731983293
FBXO34	-0.14403636859497812	5.615392226266293	1.6728984553241308	0.20204202166656468	0.952052731983293
RPLP1	-0.18287524979791053	11.830555367190808	1.6724670859984336	0.20213417073604642	0.952052731983293
STOX1	-0.19661121413205296	6.054225285888251	1.6722498165110864	0.20216216216568392	0.952052731983293
DPM1	0.29172829366816894	5.604462747215063	1.6716136300687068	0.20220679784319368	0.952052731983293
HIST1H2AC	-0.2162407200182457	4.741595164248707	1.6700841211373114	0.2022402333942721	0.952052731983293
CORO1B	0.19816841807430316	5.678104393710416	1.6710456638634492	0.2022998423449745	0.952052731983293
AC099535.2	-0.2640261242195215	2.778559135077419	1.6677288691593875	0.20234378404271722	0.952052731983293
ARL2	-0.21997939454058557	5.241721190070828	1.6701961262595588	0.20234619233287435	0.952052731983293
ZSWIM8	0.16598007821406863	4.011495809923736	1.6672099959533246	0.20241887219143298	0.952052731983293
FKBP9	0.18437430567214483	4.446815859535354	1.6664432106059808	0.20262696184600798	0.952052731983293
LRFN4	0.2863537820301206	2.9998195843299453	1.6648080928888818	0.20263131346227284	0.952052731983293
SYS1	-0.1329429293060152	5.346068044085908	1.6679957252526514	0.20264752218654108	0.952052731983293
MMS19	0.20468727307992765	3.303878559196367	1.664194600414179	0.2026856239870906	0.952052731983293
EFNA1	0.20861779659250382	5.807750677512797	1.6680218546799472	0.20271192657574671	0.952052731983293
USP34	-0.1369515321901338	6.3196636928962695	1.6680938793267	0.20271895769290832	0.952052731983293
RIMKLB	-0.23409703103134555	5.1662374415746255	1.6669223652987981	0.20276829841173594	0.952052731983293
PDPR	0.27357323098553504	3.8017842496928416	1.6633570591149998	0.20287883555053188	0.952052731983293
MOSMO	-0.2000157048242213	4.821503913917364	1.6648109358107643	0.20294228049685373	0.952052731983293
KIAA2012	0.17928719061179604	6.549544938961396	1.6641072302362696	0.20325794449233997	0.952052731983293
PPIL6	-0.16272010086119892	7.573845360403382	1.6636789152039997	0.20330948279815633	0.952052731983293
TUBB2A	-0.13311324085639062	6.551741910679387	1.662972721456121	0.2034066515558148	0.952052731983293
LINC02526	0.27629311265805084	2.751488212569292	1.6594765960390774	0.2034315196988673	0.952052731983293
SYNJ2	0.1905202207785939	4.230733081298482	1.6599115306680612	0.2034413882314324	0.952052731983293
RCAN3AS	0.22249571138425875	4.114081857201923	1.6596929302073233	0.20345002583475782	0.952052731983293
TMPRSS3	0.20239699836423108	4.361477942021936	1.6591074721901704	0.20362870284204992	0.952052731983293
AKIRIN1	-0.12808762063082635	5.934025671067711	1.6611263043666413	0.20362884709629758	0.952052731983293
RHOBTB1	0.19057478461805832	3.6840961541616717	1.6567616431171006	0.20373286235199148	0.952052731983293
PITPNA-AS1	-0.1865307796315503	4.1609687906059705	1.6572356998410513	0.20376689860944955	0.952052731983293
MBNL3	-0.23151692876157684	2.850015046664804	1.656492385346449	0.2038279977427542	0.952052731983293
TFF3	0.31095824139379996	11.859555512270022	1.659278542328327	0.20389212030907536	0.952052731983293
SMIM27	0.25375251218498357	5.351691506647161	1.6571997814750379	0.20412812438187605	0.9526310332575627
RBIS	-0.20234195555877393	6.888519900532461	1.655425376606585	0.20441847849375386	0.9526310332575627
MAST2	0.2701367457714806	2.9261694595317223	1.6502213099832985	0.20456585473363112	0.9526310332575627
MACO1	-0.13908180062593212	5.0130049687786284	1.6530941028025177	0.20458443024227596	0.9526310332575627
ABCB7	-0.1628873452759275	3.8383811961013476	1.6505676581036686	0.2045910166864248	0.9526310332575627
UQCR11	0.19388566066174598	8.887487587024548	1.653912846728489	0.20461320539575445	0.9526310332575627
SHFL	-0.16398323790752622	4.348335207007085	1.6511338576493184	0.20467527596108795	0.9526310332575627
PICK1	0.24954106767095746	3.818242753939097	1.6499721045511073	0.2047018684492016	0.9526310332575627
FAM8A1	-0.15360042371977756	4.942613320420674	1.6510653774339468	0.20482668567117743	0.9526310332575627
CXXC5	0.1325013956837298	5.9038554461677615	1.6517612038720217	0.2048954622911301	0.9526310332575627
CDH3	0.2639226446258854	3.7015064435529332	1.6473624663709694	0.205007361923134	0.9526310332575627
BTF3	-0.18358455953287964	8.840079005821542	1.6509145163913053	0.20501768468985052	0.9526310332575627
AC130456.2	-0.19442963428819537	4.680610809037271	1.6482411090873337	0.2051441476534294	0.952750780485548
KDM8	-0.30025985376970976	2.6185230587773374	1.6465543367475288	0.20526661958310366	0.952750780485548
CD164L2	0.26034638575481883	6.295572367569352	1.6489479900012236	0.20529391598439908	0.952750780485548
HBA2	-0.8236083474041392	5.3265828113550215	1.6448988325468104	0.20573749057552929	0.9532906227015878
SLC26A11	-0.1846420737287593	2.7963058217656864	1.6425406716932824	0.2057648455078605	0.9532906227015878
ACTR3C	0.167119910164488	3.80838846480352	1.6418329076354348	0.20578717330837454	0.9532906227015878
BLMH	0.18761123815011482	3.107066215064836	1.6398175215958914	0.20594515555011858	0.9532906227015878
TRAPPC12	0.14528274623925355	4.7793943255475915	1.642216496890923	0.20603947437772763	0.9532906227015878
CRB3	0.22238897475732877	4.314666806229854	1.6398913150963226	0.2062049254005232	0.9532906227015878
ZFPM1	-0.5735512224962568	3.2694458941864157	1.6365601637666962	0.2064486511002739	0.9532906227015878
MAN1A1	-0.25628778822816073	2.787068025928544	1.636177347328233	0.2065733289142973	0.9532906227015878
FMR1	-0.16750307315402904	5.040255766013072	1.6383640500075252	0.20657980221647096	0.9532906227015878
TRAFD1	0.18509768748726468	3.756293691318237	1.635487447377054	0.20662919220434686	0.9532906227015878
CHMP7	0.22729398248633664	2.9499775203655783	1.6346647097794214	0.20670789945049908	0.9532906227015878
TRIM3	0.18805786295615184	3.940398923690022	1.63461474414088	0.20679822447211535	0.9532906227015878
CCDC61	-0.25908876388829055	3.1277552391413033	1.633965457985741	0.20683544961762004	0.9532906227015878
GNAS	-0.18470764474559917	8.764236930143133	1.636220239988825	0.2070112322360583	0.9532906227015878
ARL8A	0.17959177659826855	4.2117938939916195	1.6337323587213326	0.2070220366020649	0.9532906227015878
HYPK	0.28657199121492394	2.906125262233148	1.6322776692991003	0.20707637345963104	0.9532906227015878
BCLAF3	-0.20098552487981514	3.8751817078244413	1.6300448715312978	0.2073922436905738	0.9532906227015878
DLG2	-0.3440132136353261	2.5073828222507544	1.6307650269577023	0.20744912010933822	0.9532906227015878
TFAP2A	-0.17521746476812494	4.443089057914555	1.629286100735439	0.20765057033760337	0.9532906227015878
ATP5F1B	0.13961165538827275	7.589151105910317	1.6311648439539683	0.2077069408682733	0.9532906227015878
SLC3A2	-0.2122430797358266	4.990932705879474	1.6286335506143996	0.20788809491580743	0.9532906227015878
TUBA4A	-0.20926137204269768	3.6907944471935346	1.6260633493870136	0.20789929066595783	0.9532906227015878
GTF2IRD1	0.23649043421020322	3.606188837892604	1.6243937058582973	0.20812546734488158	0.9532906227015878
PRPF40A	-0.11380396341090286	6.974556362762697	1.6277947912193262	0.20817395004767886	0.9532906227015878
SH3BGRL2	0.15205900663313915	5.017603025840256	1.6260231993479544	0.20828445010849878	0.9532906227015878
PSMF1	0.1372864734812913	4.965333779511956	1.6247400175371984	0.20844813598620016	0.9532906227015878
CNOT7	-0.13243391771619303	5.760613146812241	1.625145046850071	0.20849659576943902	0.9532906227015878
FASTKD5	0.20885209575772848	2.9476664011831764	1.6207935654575774	0.20860481204453563	0.9532906227015878
MYO1C	0.21005298823143395	4.706682315706902	1.622225380506781	0.2087495876094426	0.9532906227015878
KMT5A	0.14787898769625046	5.147591953596045	1.6227950428010283	0.20875495829852134	0.9532906227015878
BZW2	-0.1332313575366234	5.289468109413797	1.6227782051159376	0.20877562829062676	0.9532906227015878
LINC00939	0.24981562315315556	3.3481075068962523	1.6191895769880473	0.20880787600432796	0.9532906227015878
C12orf4	-0.18819091958818773	3.1906151478976432	1.6192035360999855	0.20883434136553275	0.9532906227015878
ZNF717	-0.18646788277523504	3.1496705214095755	1.6183866628888337	0.20895868000186738	0.9532906227015878
ZNF135	-0.20177916294532758	3.061311380551709	1.6187706584590065	0.2089592237372756	0.9532906227015878
TTC8	0.1902658341462693	3.9807369615032506	1.6183015458040777	0.2090474921336456	0.9532906227015878
RPL6	-0.18475401621902804	9.95092632943214	1.6195494721866803	0.20930091045437194	0.9532906227015878
PPCDC	0.25312037014084826	2.9391823814385076	1.6156605992574136	0.20932799734248003	0.9532906227015878
EIF2B5	0.14433086886876717	4.662927583857301	1.6176504818816033	0.20935205234500356	0.9532906227015878
NHS	-0.1975666636220246	4.776406892772363	1.6175465649273775	0.20937147418529461	0.9532906227015878
FZD4	-0.2550812151081235	2.5983618938680277	1.6158014174713258	0.20948505086639804	0.9532906227015878
ZNF548	0.24663082648413304	2.5903418550753523	1.6152399677475633	0.2095316623692462	0.9532906227015878
HSPBP1	0.20436069761646833	6.341601665508166	1.6178586532028272	0.2095446864833258	0.9532906227015878
PRKAG1	0.17534559353034448	3.9321195590696223	1.6146006598719058	0.2095502022402798	0.9532906227015878
ALG6	-0.23701689247859994	3.130760069420384	1.614047821891655	0.2095570277074523	0.9532906227015878
SDHAF3	-0.218044771688755	4.766337859240446	1.6159525413300466	0.20958590006374414	0.9532906227015878
GSDMC	0.2877281668193561	3.110904277359391	1.6134126362865864	0.20961616202148906	0.9532906227015878
JMJD7	0.22511706220304267	3.2135989520500168	1.6127670165174308	0.20967274600673214	0.9532906227015878
ATP6V0A4	0.23176490522782042	3.8848446252593423	1.6134873281275437	0.2096974811183309	0.9532906227015878
FAM160A1	0.21179060148420736	3.3866962680316814	1.6118932863364932	0.2098236478933568	0.9532906227015878
PRSS12	-0.13473018279821977	5.946657764522314	1.6148728418471932	0.20993527058909933	0.9532906227015878
MDM4	0.19962504936110667	5.985967681583125	1.6137578006768638	0.21009570122809695	0.9532906227015878
ZMYND19	-0.2670871093183176	2.6093004144344856	1.6111690868341215	0.21011270160391501	0.9532906227015878
TMEM190	0.44935293856090125	9.841243903758073	1.6123233573546276	0.21030318130396067	0.9532906227015878
WFS1	0.17679506599088796	3.979695508632941	1.6093201436442082	0.2103307502670293	0.9532906227015878
GLCCI1	0.1636246935721962	4.777983176999667	1.6105914062355011	0.21035504724034262	0.9532906227015878
POM121C	-0.17378447717398046	4.231448603707004	1.6091173797573477	0.21038002669623798	0.9532906227015878
FZD5	0.2300868398058922	2.867109666813487	1.6073400685481578	0.21049241769495544	0.9532906227015878
KLC1	0.1515778616746096	4.991538692866012	1.609870772830501	0.21051027398853803	0.9532906227015878
DARS	-0.14091736572081834	5.599294585551798	1.6096527668145846	0.210632606277083	0.9532906227015878
RAI1	0.2412936393108469	3.9787448737250686	1.6068580290739436	0.21064164087307827	0.9532906227015878
SMARCC1	0.12653016488546281	6.153854058250332	1.6084883105420518	0.2108411795172341	0.9532906227015878
NUTF2	0.20291372467720858	5.085594529541828	1.6051788810466936	0.21118347626757758	0.9532906227015878
DCAF5	0.13654373473665443	5.436851127826806	1.6053281237899035	0.21123447104440224	0.9532906227015878
AL121601.1	-0.24892340912693675	2.4516842957807956	1.6033277644105497	0.2112447401314393	0.9532906227015878
ZNFX1	0.14778782308979907	5.328358126166627	1.6050221087945753	0.21126169706207978	0.9532906227015878
SNRPN	-0.15950961518621923	6.263509160408256	1.6052490968815343	0.2112903902111411	0.9532906227015878
EEF1A1	-0.16895889332330474	11.817596456404342	1.6047307232267882	0.21136255684483568	0.9532906227015878
WDR18	-0.20233378594136683	4.312425746391462	1.6025770360093647	0.21137358407809168	0.9532906227015878
DCPS	-0.15736966780274844	4.3796833638960635	1.6021442777288417	0.2114134783815984	0.9532906227015878
PLPP2	-0.16260407855328302	7.601458841989005	1.6040200987123414	0.2114676027395325	0.9532906227015878
NPAS3	-0.21905776513056066	3.6731430441934196	1.6002918013280925	0.21149370828598227	0.9532906227015878
DEPTOR	-0.24314711072468698	2.809824383838089	1.600356177663652	0.2115817515424766	0.9532906227015878
ELF3-AS1	0.15624531753205678	5.221067270751924	1.6024302837516937	0.21159175843875938	0.9532906227015878
MIR99AHG	-0.1559451953013978	6.242880635115952	1.6024286566625785	0.2116889378956252	0.9533520754794296
AMMECR1L	0.1998885249983274	2.9989101509128626	1.5972193557854863	0.21194060259498873	0.9541089375992154
LINC01315	-0.19499060310204186	4.930444304467322	1.5984948274800905	0.212070146599346	0.954315659697057
ZBTB41	-0.2149430164942882	4.568082744715349	1.596292665461396	0.21229060812374853	0.9546507927354009
DLG1	0.12399940987649777	6.002384428091974	1.5978002846245771	0.2123339018499078	0.9546507927354009
TNFAIP2	-0.23844782090840924	5.530626988728468	1.5951307294260382	0.21262432743930512	0.9546507927354009
C2CD2L	0.16443202282774438	4.291910059680077	1.5929860324427252	0.21269040842837159	0.9546507927354009
MGP	-0.3817451773024626	4.359277247580657	1.592214192976231	0.21278106307334377	0.9546507927354009
COX7A2L	-0.20408970890044542	6.666015145125149	1.592022575577585	0.21315591494193106	0.9546507927354009
FAIM	-0.14283668044140693	5.936617635181464	1.5917035815455636	0.21317578129079923	0.9546507927354009
SIAH3	-0.2338462132097485	3.0323828954708976	1.588284736074459	0.2132588501955954	0.9546507927354009
RPF2	-0.16665628248417827	4.920964751839424	1.5898900817667463	0.2132612232541518	0.9546507927354009
PTCD1	0.2102736549230089	3.064562263281144	1.5874184521810948	0.21326489509859836	0.9546507927354009
AC008875.3	-0.3005075836444997	3.6481185813498946	1.5870064184200623	0.21342159343608819	0.9546507927354009
PAFAH1B2	0.12031332444613356	5.455363934046598	1.5887750583434008	0.21355717063349122	0.9546507927354009
LINC01252	0.21935186025105186	3.1240803168107107	1.5841601408527737	0.21371420126185775	0.9546507927354009
CLINT1	-0.14883850050223388	7.748971526752195	1.5876737214580992	0.213771116090398	0.9546507927354009
MTHFS	-0.18488943214730238	4.5075009702692554	1.5854375472161693	0.2137751644917507	0.9546507927354009
RPL13	-0.17815180185069743	11.428338939382938	1.5875554694588803	0.21378330669610682	0.9546507927354009
LAMP1	0.12843362761744426	6.176449734426627	1.5865137289959115	0.2139357942623171	0.9546507927354009
TAPT1	-0.1519184470475814	3.962264424975602	1.5832785430132357	0.2139714333574366	0.9546507927354009
FAM81B	-0.17122292283629656	7.570142565452417	1.5854305897891998	0.21409172219290326	0.9546507927354009
SUZ12	-0.1541352487249229	5.56497405891942	1.5846933203585267	0.21413880033008256	0.9546507927354009
ATXN7L3B	-0.17311749860467798	6.605119169088602	1.5845412515438384	0.2142220565515591	0.9546507927354009
PPA1	-0.1532938606630297	7.0654788103222765	1.5835256861734337	0.2143650720707472	0.9546507927354009
BTBD2	-0.2380742576230538	3.320842195489631	1.5795980989820817	0.21444073931719157	0.9546507927354009
SLC36A4	-0.1846704700723004	4.468107811128258	1.5802718841658936	0.21451963632542687	0.9546507927354009
ATG101	0.15153799064972304	5.2542772743463	1.5811681385989074	0.21460899887884166	0.9546507927354009
ZNF783	0.20271220678915347	2.4762007646319195	1.5792562475770702	0.21464516896268118	0.9546507927354009
CCDC57	0.21546354602957338	5.762600280452463	1.5812422824573231	0.21466721463540647	0.9546507927354009
PRKX	-0.17934757055512265	4.769826714261632	1.5800158670528353	0.2146740544145396	0.9546507927354009
MGST3	-0.1827136485719079	7.684501362479933	1.5813051708963552	0.21467829052720722	0.9546507927354009
FZD1	0.25953380689691147	2.738147660387636	1.578031996215206	0.21472120405094014	0.9546507927354009
TMEM120B	0.16474335277858	4.716125273544947	1.5792880432238272	0.21478805182122898	0.9546507927354009
LRTOMT	0.11614214299903113	6.520160300021936	1.5803131440798122	0.21482424706806239	0.9546507927354009
MTUS1	-0.14665345673954422	6.339782601494124	1.5755434982034764	0.2155011717214869	0.9546507927354009
TTC34	-0.27647063307890984	2.693646142204806	1.571764326984673	0.21567391696315288	0.9546507927354009
ZNF592	0.18560382868467618	3.4634792981579383	1.5696491414969207	0.21581171748512207	0.9546507927354009
SETD2	-0.16739235778714917	6.1699169172622215	1.5726234131925254	0.21591224303973813	0.9546507927354009
RPL22	-0.15412134375006906	9.300010217380771	1.5719792594188395	0.21600841673931553	0.9546507927354009
SAP30L	-0.13993434100577332	4.269997174488468	1.5696213987954841	0.21601389129486087	0.9546507927354009
CTDSPL2	-0.1704461706296656	4.208675027549852	1.569252362080605	0.21602732405396236	0.9546507927354009
C11orf71	0.16814080542148127	4.407632155821965	1.569968504095358	0.21603689025981423	0.9546507927354009
GOLGA5	0.16261205275522808	4.421649775482578	1.569459384450802	0.21611716375000642	0.9546507927354009
GABARAPL2	-0.16396716077669699	7.531256609393446	1.5712187306306993	0.21612360931179114	0.9546507927354009
BOD1	-0.19096402206334223	4.333621941874534	1.5686456365643922	0.21616235003392972	0.9546507927354009
SLFN5	-0.15651791597495415	7.069961238381808	1.5697457286981726	0.21633856880258748	0.9546507927354009
SDAD1	-0.1634849124787037	4.697927036319664	1.5680848444258235	0.21635022486135963	0.9546507927354009
PHLDA2	-0.24643466582044127	6.526975114233197	1.5696015393118277	0.2163550814700059	0.9546507927354009
VWA3B	0.1916447945439444	7.061739933148449	1.5687262143577039	0.21648497094280109	0.9546507927354009
KDM2A	0.1491539214899043	5.807803331441095	1.5684659254058617	0.21649843192401982	0.9546507927354009
H2AFZ	-0.18876928208723134	7.697592783093615	1.5685927505415023	0.2165013045397213	0.9546507927354009
AMPD3	0.1565904496985468	4.368153727296662	1.5662278847027165	0.21656356099554422	0.9546507927354009
POLK	-0.17933620422063223	4.811442675324305	1.5660000379678243	0.21666810463218153	0.9546507927354009
TSPAN1	0.18314280584662326	10.455306244962278	1.5665613061618058	0.21678839647192671	0.9546507927354009
RNF144B	0.20029149929279746	4.595222807289313	1.5648391464642057	0.21680861673321508	0.9546507927354009
CIRBP	-0.12921020290388824	8.282539353719406	1.5649833928920556	0.21701820736929203	0.9546507927354009
RBMX	-0.23638070908620384	7.154557542165713	1.56501774010326	0.21702019496755492	0.9546507927354009
RFX2	0.15846268963706184	6.294036883296903	1.5648921140894063	0.21703854076943344	0.9546507927354009
TRMO	-0.18747983080132002	3.4527274420348015	1.560692148129531	0.21713059174356894	0.9546507927354009
TBC1D19	0.16321570718654158	3.8798082424291915	1.5609889255184008	0.2171615883491943	0.9546507927354009
CTBP2	0.13177030250504687	6.578169011058754	1.5623768999457848	0.21740423628854094	0.9546507927354009
AL357093.2	0.2261441972139882	8.754586812653484	1.5622403382613663	0.21741389627802962	0.9546507927354009
EIF2AK1	-0.13273330590306756	6.178217913294447	1.5619134532872205	0.2174635170548894	0.9546507927354009
PLPP3	-0.18902756308320967	4.25261944766273	1.5592286387160257	0.21747786454539925	0.9546507927354009
CFI	-0.209334421577044	3.69623495233506	1.5570152769645453	0.21768037541099575	0.9546507927354009
MAGI2-AS3	-0.19537454410289842	4.8095247114449196	1.5587088119810202	0.21773652737413132	0.9546507927354009
COL16A1	-0.16441337549287388	3.408425455114143	1.5558289819461473	0.21783017755569234	0.9546507927354009
BCL2L1	0.20596204516798156	6.167686480438952	1.5585618596746726	0.2179526997004519	0.9546507927354009
MIS12	-0.17471678996845943	4.078584083428572	1.5555824681078458	0.21796927660459753	0.9546507927354009
RBMS3	-0.20941462583506049	3.976328575646996	1.554984151475848	0.21803413210420416	0.9546507927354009
BHLHE41	-0.20367077396657973	4.799885349592752	1.5557385059186648	0.21812691665085207	0.9546507927354009
PROSER1	0.20509474911230902	2.753864734846345	1.5542887974310924	0.21813931718901017	0.9546507927354009
FAM32A	-0.17942840150489908	5.005041515410393	1.556161693885752	0.21815924054823005	0.9546507927354009
NAB1	-0.16912508342970953	5.1430019375167495	1.55621114414765	0.21816765400051924	0.9546507927354009
AC012360.3	-0.186173252841523	3.320463789126601	1.5528126448723019	0.218269190108578	0.9547290139973523
RIBC1	-0.20593713195313212	5.824470675994894	1.5554873704721959	0.21837278899915705	0.9548161946583833
MOSPD1	-0.1728462632026799	4.009140185824759	1.5518744254067214	0.21850465130665644	0.9549000271304119
DHX30	0.12002939517574554	5.496788478140508	1.554053410692005	0.2185593122033505	0.9549000271304119
LZTS2	0.20506745261494627	2.8949428793774605	1.5496868920817757	0.21876136252970899	0.9554170184420355
KIF16B	0.18276817828679204	4.196382406788659	1.5499381937169028	0.2188760431997529	0.9555521824772686
TM9SF1	0.13594116889703114	6.120426967658618	1.5500559977322184	0.21919000601026975	0.9556484483081
BX324167.1	-0.36306617283185294	3.0013656854534196	1.5464419613486349	0.21920827476114474	0.9556484483081
ALDH6A1	0.16494099416800148	4.372897124863641	1.5479081419215892	0.21921993966996842	0.9556484483081
PINLYP	0.2450197213693602	4.247791263177395	1.5469877189375127	0.21933567793706196	0.9556484483081
THOC1	-0.19841664701243814	4.116284157114069	1.5432943804027164	0.21978131567508888	0.9556484483081
LRATD2	0.14152896860380706	4.498321234069862	1.543368127032327	0.21991785290463928	0.9556484483081
LAMTOR5	0.20627599095506927	7.551274946094202	1.5450792845650263	0.21992239962727428	0.9556484483081
MSANTD4	-0.1751538907935011	3.5142052965860313	1.5415695649126782	0.21993032779250377	0.9556484483081
AC006504.5	0.2096182606189523	3.062465810468583	1.5412950317584921	0.21995650664903432	0.9556484483081
ISYNA1	-0.2629419914735461	3.8368763251365245	1.5412526082867375	0.22001776845634935	0.9556484483081
TNKS1BP1	0.1743061927907808	3.8465522374724905	1.5410628145613838	0.22005676877109331	0.9556484483081
C20orf27	-0.23390723645405048	2.9635253502269863	1.5407380213779602	0.22011097090989545	0.9556484483081
VAV2	0.32208479110168814	2.5758905271234043	1.5410595598355536	0.2201403386408245	0.9556484483081
APEX2	0.23502844583216823	2.7990014183450813	1.5405355509169705	0.22017339753741857	0.9556484483081
BX890604.2	-0.3770427560922497	3.0374463822428766	1.5394765981416527	0.22024797204806804	0.9556484483081
RPL14	-0.16318609978162543	9.465433584775244	1.541991953859841	0.2203714029942868	0.9556484483081
SYT17	0.17532218138064073	4.058560379399491	1.53830629574347	0.2205336445141574	0.9556484483081
LYZ	0.24127905239417624	7.60773691173206	1.5408149256580488	0.2205494774514886	0.9556484483081
KIF21A	-0.1858172719857141	8.593852971983576	1.5395777038406129	0.22072850097431038	0.9556484483081
PRRX2	-0.3345571010073138	3.26917652632021	1.5357792594898347	0.22079762544478232	0.9556484483081
DUSP5	-0.3631995510541303	6.7663370091854524	1.5378534939905437	0.22097982823419623	0.9556484483081
REPS1	0.16232776349293393	3.704459438328779	1.534086041372519	0.22106969009163496	0.9556484483081
ERICH1	0.16278055160876212	5.06808752714324	1.536429674888186	0.22108817601900235	0.9556484483081
ZMAT1	-0.21341387532542203	5.344116096081014	1.5354465055711954	0.22122305438221884	0.9556484483081
PDXDC1	0.18898903470156816	6.391159765629318	1.5352404394213492	0.22137900342200054	0.9556484483081
CFAP65	0.16648628593378106	6.042808266209288	1.535123687798987	0.2213872029287564	0.9556484483081
AC006333.2	-0.20878965176387	3.847004305390187	1.532118264558191	0.22138986600329133	0.9556484483081
YBX1	0.14885585571950669	8.454207586693805	1.5346494946568674	0.2214571402764542	0.9556484483081
ZBTB11	-0.20171917820380572	4.137608703730452	1.5318728851332337	0.22148037446270263	0.9556484483081
DMWD	0.24149692498695852	4.443760221819224	1.5324240976480767	0.22154555130167844	0.9556484483081
ZNF182	-0.1958139500547041	2.8021861053258585	1.5309077015035366	0.22159888343102774	0.9556484483081
FEM1B	-0.14852822470802188	4.79807814081774	1.532029912625316	0.2216597442068976	0.9556484483081
USP2	0.1403745910417368	5.042535263319672	1.53188646316044	0.22171529755824604	0.9556484483081
B3GNTL1	0.20148793394484737	3.2451510510266544	1.5266167779458075	0.2221029466732971	0.9556484483081
FTH1	-0.19594350835009877	11.765211282327327	1.5297174181888435	0.22218793512428894	0.9556484483081
LAMA3	-0.2671481812224504	3.4107916516407446	1.5257602386694915	0.22233575398629246	0.9556484483081
ACKR3	-0.4064313314274147	3.1639533040940147	1.5255115045216157	0.22240781444132474	0.9556484483081
PCOTH	0.30407527461891737	2.791113056639441	1.5250591056287437	0.22244120370877687	0.9556484483081
RPS17	0.2141663604979645	9.838204237333828	1.5278449702541699	0.22246690015307843	0.9556484483081
MCM7	-0.18750773578632834	3.4191412241973533	1.5236902929651501	0.22257554369147578	0.9556484483081
FXYD3	0.15366295309389763	10.163685079617673	1.5270216388932332	0.2225895303600495	0.9556484483081
SEMA3A	-0.198219308242246	5.2798780485012555	1.5256355845845893	0.2227136734554888	0.9556484483081
FAM171A1	0.23100017477454374	3.052398109668301	1.521930305559582	0.2227918524418862	0.9556484483081
RNF10	0.11442010087596333	5.236960466877882	1.5251465208403405	0.22279592433556047	0.9556484483081
LMAN2L	0.22597416214849175	2.70840594845045	1.5228477912471408	0.2228082857544206	0.9556484483081
ETAA1	-0.14680750771551745	3.8641221601631974	1.5223667544451414	0.22283052126844793	0.9556484483081
SPARCL1	-0.3141289056331148	5.286900308810349	1.5243001854692704	0.22283390474481723	0.9556484483081
DPAGT1	0.15258744798154958	4.361478826403961	1.5194189526330162	0.22342960845243864	0.9568550479874567
ACAA2	-0.2563541673828702	2.659433035443787	1.5189387552033156	0.2234626260404569	0.9568550479874567
MT-ND1	0.20621359957988855	12.273312210801123	1.5210869219022003	0.223476484412661	0.9568550479874567
BHLHE40	0.2693109863582177	5.941713016707611	1.520793934492808	0.22350133021791777	0.9568550479874567
ARF5	0.29013856207230826	5.385341402657149	1.5202627305391572	0.2235344863244444	0.9568550479874567
DYRK4	0.18876293017082788	3.7269555416830102	1.5157064346608145	0.2238104599120223	0.9572447842731413
MICU1	-0.15219599652101748	5.205264819633272	1.5180851601780863	0.223829900524964	0.9572447842731413
CAMSAP2	-0.19984248934826382	4.241032997947178	1.5159938746657324	0.22387717571197108	0.9572447842731413
CERT1	-0.13206432360605816	6.634919920996771	1.5169212450721121	0.22411024989997505	0.9578824613702305
CD47	-0.17426706244386225	5.972887220721741	1.5153667780270237	0.22431201722130206	0.9583309687126399
DNAJB1	-0.25397247325146993	7.918414061045891	1.5149818377900997	0.22439748886471014	0.9583309687126399
CFAP44	-0.13598822188590207	7.219513123300483	1.51454824411293	0.224467111756825	0.9583309687126399
NDFIP1	-0.13838829925182786	6.7436623479034035	1.5112238892637557	0.224970156391757	0.9599186753265998
ITM2B	-0.1315958611153913	9.48287924078309	1.5104501409240785	0.2250775766948737	0.9599186753265998
SMARCAD1	-0.17715893929671064	4.277538693475934	1.5070028371067232	0.2252654696368556	0.9599186753265998
LRRC34	-0.1466043302548153	5.993603954575252	1.5084121270122368	0.22537427559443615	0.9599186753265998
PGLS	-0.25812884283283344	6.611914092906186	1.5077803631501625	0.22549121241435852	0.9599186753265998
TSPAN4	-0.2748864953701147	2.6213651571148677	1.5055187891756279	0.22549149035591465	0.9599186753265998
SRGAP3-AS2	-0.2030750906317943	6.229978428481456	1.5062149591415765	0.22570974864565005	0.9599186753265998
DTX3L	0.13895581787971617	4.737169043019295	1.5050656153491704	0.22572710444503818	0.9599186753265998
TOB1	-0.1988419607873661	7.558983164453636	1.5057573385031258	0.22579451849424764	0.9599186753265998
NSRP1	0.15528875192775377	6.349243355474444	1.5056200748386543	0.22581596045576732	0.9599186753265998
HLA-DQA1	-0.553940969370248	5.064678675852619	1.5042121790680356	0.22584537813090344	0.9599186753265998
WIPF2	0.1489720543932015	5.371918471065035	1.5047395309613487	0.22589034578206346	0.9599186753265998
PPP3R1	0.22650804983870979	3.7370703629190936	1.501732155460401	0.2259324887773613	0.9599186753265998
AC003102.1	0.23685815173777466	2.673839459405094	1.4957601306123893	0.22689056738947955	0.9630316419265791
EAPP	0.12858393966221912	6.261987415005489	1.4968822585740902	0.2271466522815895	0.9630316419265791
IL13RA1	-0.13452759425934405	5.523822811887489	1.496136809527108	0.22721627891339286	0.9630316419265791
MADD	0.171314322093765	3.500680796428321	1.4925464352605615	0.2272841581547788	0.9630316419265791
GJB1	0.21948359128693837	3.1365708796555354	1.4922649682491167	0.22729078294637955	0.9630316419265791
FAM229B	0.1482280454643925	8.138071912396601	1.4958336237866063	0.227302187174619	0.9630316419265791
SLC49A3	-0.236687651085509	2.40322369175868	1.4937747682347826	0.2273222308369078	0.9630316419265791
MAP7	-0.13927238444742437	6.056582787937516	1.4947722573299753	0.2274534543562256	0.9630316419265791
ASH2L	0.1511958288079968	3.5546174722481134	1.4910051656242775	0.22752933481777562	0.9630316419265791
GSTO2	-0.1669467375616404	4.906074927006334	1.492540795835192	0.22762034831082667	0.9630316419265791
AC244153.1	0.2743767709051554	2.5532239680477673	1.491490834716564	0.22763174292094873	0.9630316419265791
TACO1	-0.19072329226407092	3.578032539698401	1.4897441176417108	0.2277297827225436	0.9630316419265791
DDRGK1	-0.20500008069318432	6.0166005816874435	1.4922327405375058	0.22785109436765386	0.9630316419265791
UTP25	-0.19832113945184796	3.59572876236685	1.4885258641995054	0.22794871789025342	0.9630316419265791
CNOT11	0.14180618596659791	4.813502687507266	1.4903245848801088	0.22798863761306967	0.9630316419265791
FGF14	0.17185054363601085	6.093780645633278	1.4911332202678311	0.22801537824094084	0.9630316419265791
CCDC90B	-0.15139640881925132	4.726163764577053	1.487831474399733	0.22832357676056925	0.9639765660346342
BEX2	-0.22341577112853334	4.022970119073423	1.4857054115770758	0.22843745629493536	0.9641006846293647
NDN	-0.1850856723909382	4.072910380453931	1.484514919352415	0.2286356172368734	0.9642141282557075
IQCD	0.1247150183389378	6.1863101728559915	1.486619475984071	0.22871522761262955	0.9642141282557075
SELENOT	-0.15240035400933533	6.101600591756391	1.4857693719670044	0.22883339594273075	0.9642141282557075
CDK2AP1	-0.1372693857747339	5.882173440610457	1.4855471171306907	0.22885085539904806	0.9642141282557075
PBLD	-0.17697222573289292	3.7255500167470106	1.4812578291970124	0.2290680509291662	0.9642141282557075
BABAM1	0.156998618482832	4.781959032887531	1.4830836182011589	0.22909751673673617	0.9642141282557075
NPIPB5	-0.2769912381933361	3.980653215602339	1.4809808018348924	0.22916219908510477	0.9642141282557075
RBM19	0.1826102746964668	3.161712199964817	1.4802681421005108	0.22920218645481058	0.9642141282557075
ATF6B	0.1627779275364774	4.972531834211065	1.4822343989786728	0.22927174813322873	0.9642141282557075
DUSP8	-0.28117939646102824	2.7529706077575495	1.480024205388329	0.22932892255026213	0.9642141282557075
DNAI2	0.1734562285198236	5.942492977617937	1.481774133326759	0.22945757420958374	0.9642141282557075
H2AFX	-0.2020972897329756	4.913241296344527	1.4802932812386693	0.22951252738364603	0.9642141282557075
LENG8	0.1750020495762577	5.913655955562479	1.481087687206404	0.2295627222634733	0.9642141282557075
UMPS	-0.15677965294404697	4.210876685335036	1.4746297285669998	0.23022298770607258	0.9642298620794872
MRPL42	-0.17507132517534896	6.130536121858357	1.4762122145235663	0.23032276330838744	0.9642298620794872
NCAPD3	-0.17620185040987435	3.3242590661073854	1.472997303118073	0.2303290334600443	0.9642298620794872
CLDN3	-0.30020694055400254	8.13897932797413	1.475774536093746	0.2303968176309703	0.9642298620794872
NSF	-0.1487327754662979	4.370682407507914	1.4718731233241098	0.23070279329630183	0.9642298620794872
TAGLN2	0.16906593144810467	7.738805926957932	1.4729303312139566	0.23084150751530377	0.9642298620794872
GLRX	-0.20665271327629914	6.239667199958868	1.4724201409910842	0.2309048954224252	0.9642298620794872
STX10	0.17724897970623965	5.118615162095494	1.4719013954981202	0.23092360576609144	0.9642298620794872
YARS2	-0.19307646073996843	3.2538724119048434	1.469279602426953	0.2309382891209034	0.9642298620794872
C10orf95	-0.2163345366023761	5.091918273235137	1.4710275065912308	0.23101725340373955	0.9642298620794872
UFM1	-0.15832608123898254	6.512725617491021	1.4715223077839352	0.23106534248801758	0.9642298620794872
ZFP82	-0.2685138148005622	2.731564324142223	1.4690584453558324	0.23108659694116507	0.9642298620794872
HERC4	-0.16468876787987943	4.926976874640196	1.4700569868901965	0.23112847892315838	0.9642298620794872
ADD3	-0.11728845857056254	6.705863050821596	1.470738947396889	0.2311879287988602	0.9642298620794872
PREP	0.176131576229286	3.0794827309038952	1.467067559857179	0.23120943006245112	0.9642298620794872
DNAL4	0.18377384135777972	4.801414414013485	1.4692317575308054	0.23126363681864484	0.9642298620794872
TK2	-0.22710191089160967	4.487907419638531	1.4682510257035366	0.23127875782063878	0.9642298620794872
VIRMA	-0.1590585818068576	4.6744458863439755	1.467566752082316	0.23147672017781584	0.9642298620794872
CTDNEP1	0.130892837706208	5.557605338051465	1.468381623392687	0.23150615325738433	0.9642298620794872
PDCD5	-0.8475468264608264	5.460847875693747	1.4678531800679098	0.2315643405049373	0.9642298620794872
PVR	0.2728842171391369	2.4263737590593437	1.4657846607633418	0.23165875201536928	0.9642298620794872
TMEM98	-0.14373990164607367	5.882588922740679	1.4672382587386308	0.2316973136629497	0.9642298620794872
AC020916.1	0.18396977632816783	6.7617930345387505	1.467462306729816	0.23170109080326515	0.9642298620794872
BUD31	-0.17699647942198068	6.760135198585154	1.4670102570088208	0.2317732591398975	0.9642298620794872
ACTR10	-0.15038130668439512	5.577333410090782	1.4665248295344635	0.2317950169954407	0.9642298620794872
PHTF1	0.14747962801147893	5.562197288587514	1.4658033503827013	0.23190639078927638	0.9642298620794872
C2orf49	-0.2151957621786183	5.058204351665447	1.4640325431819796	0.23211748328880752	0.9642298620794872
MFGE8	-0.3006944739311451	2.4759088959224123	1.4609124396733275	0.23244110510758495	0.9642298620794872
AP000547.3	0.3293355823056598	3.5538372807909795	1.4593762475775618	0.23250416070663885	0.9642298620794872
KRT80	0.18816198152043032	3.958085512138754	1.4594148033963703	0.23254977079662784	0.9642298620794872
CIAPIN1	0.18452138478941796	3.479820108897699	1.4582379580111826	0.23262175562510082	0.9642298620794872
TCN2	0.21025892151687325	4.135712358930926	1.458251026166882	0.23284307842549065	0.9642298620794872
VCL	0.1815668270863732	4.800166324061338	1.4589131543603266	0.23285928527098826	0.9642298620794872
SVIL	0.18439986851410145	5.20964036358891	1.458226463824589	0.2330678204010672	0.9642298620794872
CBFA2T2	0.18689701013108087	3.9369493510532796	1.4559037880151955	0.23310482759478285	0.9642298620794872
STXBP1	-0.16620615586130774	4.053532331624527	1.4556369569561407	0.2331485904152909	0.9642298620794872
CCDC113	-0.16914911520976794	7.328168395642048	1.4576613690946643	0.23324144797572818	0.9642298620794872
UBL7-AS1	-0.2032133863011862	3.086182148385692	1.4543553759104542	0.233291409323073	0.9642298620794872
FBXL8	0.2859242453097242	3.0370157004559335	1.4533763116492409	0.2333626077187496	0.9642298620794872
RTL5	-0.25394957334315443	2.5808831736340574	1.4543976724363004	0.233438001657756	0.9642298620794872
ANKRD18B	0.2425805778730135	4.032509843488388	1.4534091438081416	0.23353691785751238	0.9642298620794872
RGCC	0.22046465777075172	6.906212942381235	1.455081565842427	0.23364343573561436	0.9642298620794872
ZNF507	-0.1738573927808272	4.351964749439101	1.4525669832786732	0.23375705798909838	0.9642298620794872
BAIAP2	0.20377213347860734	6.908732165038146	1.4540040697088124	0.23382230228162051	0.9642298620794872
FRA10AC1	-0.1604106689111842	5.055578680312235	1.452630267734791	0.23390510295143174	0.9642298620794872
CCDC97	0.14904936480670125	4.2995345375410325	1.4512598961542746	0.23394574921416547	0.9642298620794872
METTL6	-0.21141060697611289	2.981157773393156	1.4497866011397684	0.2339971798431273	0.9642298620794872
ERBB2	0.14042712759840706	5.88717200338273	1.4514161432075836	0.23421815883826635	0.9642298620794872
RBM12	-0.16181887762335834	4.56406434431215	1.4491807685425628	0.23431168869899716	0.9642298620794872
MMGT1	-0.16322468013492178	4.093027068928445	1.4478580386905278	0.2344103237612397	0.9642298620794872
WDTC1	0.18941120728049365	4.750538704657068	1.4487961674805196	0.23447636873051253	0.9642298620794872
RSPH10B2	-0.2808849168181182	3.0055424928815335	1.4461437940397754	0.2345511747975342	0.9642298620794872
KPNA4	-0.14854348305346968	6.055360406423493	1.447470606655767	0.2348482873713039	0.9642298620794872
DCLRE1A	0.22154136291437007	2.382875118682247	1.4441430157094706	0.23510029150415565	0.9642298620794872
USP14	-0.1367508472372974	5.432819719123083	1.4451981312090496	0.23515855064568134	0.9642298620794872
FAM161A	-0.11420193049512632	5.967862935067189	1.4445135702120804	0.23531582168223958	0.9642298620794872
DLEU2	-0.18173658291373532	3.65573753549213	1.441077117299425	0.23538781168386527	0.9642298620794872
UBE2E3	-0.1399117056887061	5.778075090268471	1.4434663124621108	0.23546985815211624	0.9642298620794872
PLSCR4	0.1919707906305915	3.4371097606701344	1.4406163509742838	0.2354733708554062	0.9642298620794872
DNASE1L1	0.180360052648312	3.120397450705115	1.4398643649203335	0.23557245187342293	0.9642298620794872
FTX	-0.15790338021839767	5.947215242667433	1.4421443301944685	0.23568810759413716	0.9642298620794872
HCCS	-0.13934505782898532	4.068943479110597	1.4387221141946334	0.23586305203156965	0.9642298620794872
PRKY	0.6256847463588235	4.127392837034171	1.4385571707285796	0.23592786369427057	0.9642298620794872
ECHS1	-0.17321874404397686	6.64730853656051	1.4403628140159859	0.2359959098934936	0.9642298620794872
TNK2	0.22600556575835742	2.999128102314637	1.4370442510796853	0.23604823412136974	0.9642298620794872
MRPL1	-0.18075829786953423	5.004287900364776	1.4388354650099808	0.236086330479073	0.9642298620794872
GRN	0.14682069680747672	5.692286637761809	1.4382838613386324	0.23630742116085068	0.9642298620794872
HSPH1	-0.13633841630599766	8.768936963621023	1.4383317421146362	0.23631267353090915	0.9642298620794872
PRKCD	0.28029246736169605	4.027758295318865	1.4351026670392046	0.23644628719347166	0.9642298620794872
TENM4	0.2418907562778762	2.7583807473824997	1.4336726982045593	0.2366431287423678	0.9642298620794872
AC016727.1	-0.2120133044415661	2.5081698317722627	1.4339844059422284	0.23671557695213527	0.9642298620794872
TVP23B	0.21407023489011465	4.23514028036581	1.4336930635303533	0.2367241008034523	0.9642298620794872
AGPAT1	0.1479595190864363	4.294767810451195	1.432558219950358	0.2369361245225108	0.9642298620794872
RXRB	0.17030679872597804	3.861734893804362	1.4317270487188933	0.23694772861007282	0.9642298620794872
ZNF214	-0.18224945252794844	4.527761740600404	1.4322103914649595	0.23699983793084392	0.9642298620794872
CAMTA1	-0.20751555752207132	6.689622782164246	1.4338139240289312	0.23704509063953716	0.9642298620794872
MAP2K7	0.1982382929215815	4.21289541013089	1.4315938978716165	0.23708864859886933	0.9642298620794872
REV3L	-0.15705799682300256	6.156089209300738	1.4333992660729387	0.2371043849767607	0.9642298620794872
SHROOM2	0.16949864878296392	2.7777682079403547	1.42989432327454	0.23723362713607649	0.9642298620794872
KIDINS220	-0.13241195542919076	5.300959431081153	1.4307400518433746	0.23746819742000916	0.9642298620794872
FKBP5	0.22081729941162273	4.182409449437891	1.4284285878574727	0.23754910833466653	0.9642298620794872
PCBD1	-0.16588468950678564	6.692252133711768	1.4298047137377659	0.23769191212448862	0.9642298620794872
ZNF574	0.2020310949831156	2.596912697232037	1.4266794943069336	0.23783852289748555	0.9642298620794872
MRPL35	-0.13392924135112927	4.542373003763291	1.426862777650716	0.23792856771171936	0.9642298620794872
ATL3	0.14113469656525862	4.501766417634325	1.4267449703463475	0.23795284973102845	0.9642298620794872
PABPC1	-0.19653670409206522	8.883028707601962	1.42800853413036	0.23797743097236693	0.9642298620794872
YY1AP1	0.14281567305587436	4.344909903359423	1.4261080341434105	0.23798973374680613	0.9642298620794872
TMEM234	0.1441795391169652	4.208566948612194	1.4256513538163784	0.23803262310470216	0.9642298620794872
WBP4	0.1569365629083709	4.780055380038912	1.426464940164582	0.23804020787442834	0.9642298620794872
RORA	-0.17730204146547965	5.695783911318456	1.4264470101275193	0.2381941831109242	0.9642298620794872
TBX1	-0.24157933508157037	4.155491256731299	1.4240462787658483	0.2382587324676021	0.9642298620794872
RPGRIP1L	-0.15051682508004388	5.648482456373982	1.4251478209281387	0.23840595383893462	0.9642298620794872
ATXN2L	0.2125687287823387	4.088141475094335	1.421979132076708	0.2385732521439487	0.9642298620794872
IDNK	-0.1731602012298718	4.77990659650386	1.4227696683827824	0.2386429820930201	0.9642298620794872
FBXL7	0.24927181299626133	2.47864553015617	1.420830362817015	0.23876845360611118	0.9642298620794872
ATP6V1D	-0.11177532384777768	6.8032116133784175	1.4230622668021238	0.23878847512080026	0.9642298620794872
ATF7IP	-0.14460951583878873	5.399320623251242	1.422355008981352	0.23883757940352168	0.9642298620794872
BCKDK	0.1851598691383984	3.5718977385708763	1.4194449678431327	0.23887209894968303	0.9642298620794872
PAPSS1	-0.21488930773195483	6.012608443143545	1.421945763454291	0.23893671910435194	0.9642298620794872
LRG1	-0.18810119765279656	6.10066899404092	1.4218954568506887	0.23896812009274604	0.9642298620794872
ZNF232	0.2159295561331477	2.998982748034247	1.4191319727721796	0.23897207424430586	0.9642298620794872
AC108519.1	-0.22465769720254264	4.173600705386103	1.4196179704575589	0.2389789205115542	0.9642298620794872
IGFBP7	0.27626729471584904	8.763902126763117	1.421327895038959	0.23906252157833183	0.9642298620794872
EFCAB11	-0.13577146563302364	5.002045975440088	1.420216885689273	0.23910258053544134	0.9642298620794872
PITPNM1	0.21943799108165837	5.160284929062572	1.420490611702736	0.23911822700901245	0.9642298620794872
CEP63	-0.14797300253240273	5.140630415672973	1.4198194133742938	0.23918492890327236	0.9642298620794872
TEN1	0.2447694705020974	4.1337448897217355	1.4162389982945598	0.2395649410202593	0.9642298620794872
DKC1	-0.13917158746287495	4.9306118752041606	1.417353423212266	0.23956568679276546	0.9642298620794872
KIAA1671	0.15862217326721376	5.63111141239738	1.4169411793272695	0.23974759735125445	0.9642298620794872
ZNF398	0.16808603071760253	3.4484412030931826	1.4138584300274988	0.23976339224868884	0.9642298620794872
NAA20	-0.16314186946912926	6.54295872163225	1.416765595875413	0.23980891132310006	0.9642298620794872
TASOR2	-0.14417082301867373	5.097677411205765	1.4159521915582298	0.2398203313719814	0.9642298620794872
MPDU1	0.1638732605005659	4.679473359479958	1.4154696433758323	0.23985239827838126	0.9642298620794872
PSAP	0.14419518203047937	7.348001873974644	1.4164520438750157	0.23986331779952513	0.9642298620794872
PSMA3	-0.15269386555392953	6.7025474338157425	1.4164562430651717	0.23986386408891064	0.9642298620794872
SULF1	-0.25781241295539314	3.1302953355769363	1.412160748768195	0.24009134231279325	0.9642298620794872
WTAP	0.17455976559546982	5.633612198965471	1.4135334269928246	0.24028495185095616	0.9642298620794872
VPS26A	-0.15640451068116978	4.903232188320552	1.4122350505012469	0.24039022641445246	0.9642298620794872
ATP1B3	0.16812049428887738	5.8708046189026994	1.4123978505018413	0.24050404690793079	0.9642298620794872
CXorf40B	0.31142976097132996	2.5997947275739786	1.4100372022583514	0.24052794900384933	0.9642298620794872
GSE1	0.15614694974577578	4.9313900155947294	1.4104769046856682	0.24070844914505776	0.9642298620794872
YAF2	0.15170138869577413	4.627759205489604	1.4090606929423228	0.24089096077580158	0.9642298620794872
SLC7A2	-0.17709396530555	6.905034176125058	1.4100863777571035	0.2409098430044013	0.9642298620794872
KIAA0895L	0.20171637684394714	2.674222993880374	1.407104328936254	0.24096804178519235	0.9642298620794872
EVPL	0.20785652115148026	3.4133707531933584	1.4062250835171315	0.24102120604745145	0.9642298620794872
MEF2D	0.20647948807958752	4.180990598975024	1.4071573874410575	0.24103439689448802	0.9642298620794872
RTL6	0.20323531322519686	3.5697301247640034	1.404585985548429	0.2413105675907303	0.9642298620794872
ZSCAN30	-0.22827714774907473	3.134076554865875	1.4045208089916972	0.24137012241412167	0.9642298620794872
F3	0.2557618745513264	7.809182903242784	1.4072375940867046	0.2413732489643051	0.9642298620794872
PLOD3	0.1987081279877071	2.8986608392120883	1.4041721133122556	0.24138391059886108	0.9642298620794872
ATP6V0A1	0.1924966949193898	3.3476418218381707	1.4035540952249526	0.2414489650051208	0.9642298620794872
ENPP3	0.20041147737864307	3.6549320719562	1.4035905278643739	0.24150123751594926	0.9642298620794872
RAVER1	-0.20248689796934952	3.8228137521603593	1.4034243660712113	0.24154895930840498	0.9642298620794872
SDC4	0.12378770874151168	7.259321865784519	1.4059266301576505	0.2415932236411381	0.9642298620794872
PIGL	-0.17091499001337324	3.4820535835442477	1.4028886783342442	0.24160826077249967	0.9642298620794872
LPCAT3	0.17915088696689715	3.4429577975174133	1.4013475444381367	0.24185608917898685	0.9642298620794872
KMT5B	-0.10896159650595118	5.779474803141706	1.4036273401473776	0.24194908890585298	0.9642298620794872
MED14	-0.15571904970309106	3.7225655950034406	1.4008659183701766	0.24195186782701641	0.9642298620794872
PAPSS2	-0.2528215883467988	2.8325332523582234	1.4006005080745587	0.24211373596566904	0.9642298620794872
SGMS2	-0.1848392339112682	6.909691112358346	1.4027028991721182	0.24212527907510026	0.9642298620794872
CAND1	-0.12191781686842283	5.633469577651102	1.4018889988662389	0.2422213379872745	0.9642298620794872
LCA5L	-0.14797526534000102	5.968339783645391	1.4019398593309522	0.24223374219229477	0.9642298620794872
SLC4A11	0.16190667963257996	4.559388329752519	1.4001880480236506	0.24232492470880343	0.9642298620794872
CYP2C18	0.19333318508597205	3.4185801110015297	1.3970932739874036	0.2425270868793656	0.9642298620794872
PAX9	-0.1332838949484804	5.461279268701809	1.398195085985728	0.24279516610668395	0.9642298620794872
ANKRA2	-0.17892269869763477	4.535146042119868	1.3969257285469392	0.2428007659559225	0.9642298620794872
SLC6A20	-0.2848867860006246	3.6204047166372653	1.3956204056117916	0.24284032030973327	0.9642298620794872
SNIP1	-0.25735136606537545	3.9409160961308336	1.3954532582577328	0.24289411089314403	0.9642298620794872
DGCR2	0.24618429997363658	4.058603134332724	1.3955538841296957	0.24295105039741344	0.9642298620794872
MTSS2	0.2542119044227968	4.530589950534317	1.3958004646063127	0.24303103116296207	0.9642298620794872
CLK2	0.18276671773600922	2.8553266446667585	1.3941947562116794	0.24309649944652725	0.9642298620794872
ZNF117	-0.3176665747662074	3.6205550012438565	1.3928403921149108	0.2432814247181949	0.9642298620794872
ATP6V0E2	0.1969999641196627	3.407491370814244	1.3925383973415604	0.24332325303364447	0.9642298620794872
PARG	-0.17396186193796112	3.866366896977102	1.3921760079743877	0.24342790853005758	0.9642298620794872
ALPK1	-0.1671115347048782	4.78056357011751	1.3934899912893959	0.24345966106946199	0.9642298620794872
DBF4	-0.19772141751449188	3.910772460771446	1.391660825266403	0.24352359002541202	0.9642298620794872
ABHD6	0.152591802577645	3.836711919051595	1.3915508630889557	0.24353664425846006	0.9642298620794872
DUT	-0.18116599673779615	6.279854501922742	1.3939294574074124	0.24356972970677865	0.9642298620794872
AC011939.2	0.22743448252372972	3.2639212442746652	1.3907035415021007	0.24358023606735568	0.9642298620794872
KARS	0.15098936129741145	5.4329556234254275	1.3912181230504934	0.24397993335913623	0.9642298620794872
CDR2	0.19543463376656123	3.391429808698434	1.3859859182635972	0.2443929554363858	0.9642298620794872
ESYT2	0.1688051127669901	5.446296229397853	1.3883675849330035	0.24444671368842963	0.9642298620794872
RABEPK	0.15608926096065853	3.5997029827328273	1.3853224374304371	0.2445348688829371	0.9642298620794872
TEKT4	-0.18662346143197694	5.272639241492936	1.3864502126553355	0.24475266589802258	0.9642298620794872
DROSHA	0.15555947527238898	3.8181031927472593	1.3840275642565456	0.24479226535709583	0.9642298620794872
DOP1A	-0.15680157265312872	4.376996654569012	1.384952226528646	0.24480606616642434	0.9642298620794872
INTS6	-0.25000202421438633	6.891470043321492	1.38623206963973	0.2448716984623952	0.9642298620794872
AC005476.2	0.19813536412245883	3.1548897510551797	1.3828367811824593	0.24489801750236848	0.9642298620794872
ITPRIP	0.33049347087484826	2.3862513298980725	1.3841695813885766	0.24492612658680787	0.9642298620794872
TMEM213	-0.22728458319703423	5.334293778678713	1.3847966026193117	0.2450344034332222	0.9642298620794872
RPS8	-0.17109725333411854	11.147934518621588	1.3847365672529202	0.24511386850817543	0.9642298620794872
POLR2E	0.15329445657732108	6.023468553230804	1.384464989856857	0.24516374272292193	0.9642298620794872
PRPF4B	-0.18298013875781036	6.953913109938996	1.3837465896045107	0.24528968871538473	0.9642298620794872
C12orf45	-0.1785732986313413	4.575166526558834	1.382071858595846	0.24529208069877068	0.9642298620794872
ATE1	-0.13687379580267586	4.322424168761929	1.3817778353273622	0.2453208357074579	0.9642298620794872
ODF2L	-0.1269394508220447	8.588567985524941	1.3832561132328136	0.24536396311404013	0.9642298620794872
FOLH1	0.1988907047063086	3.171445160783037	1.3800662323340775	0.24537654939847017	0.9642298620794872
RB1CC1	-0.1631946810353007	7.451126426779553	1.3830551438561676	0.2454033103917159	0.9642298620794872
CSTB	-0.17352235238993072	9.275543853531891	1.3825715398847873	0.24547852997104067	0.9642298620794872
CRCP	-0.19099250090447492	5.113747710783776	1.3815947609274406	0.24554350109917092	0.9642298620794872
SUMO1	-0.20214683635183925	6.708336693121205	1.3820907538090494	0.2455638546605787	0.9642298620794872
STK40	0.17847250317915478	4.9218711862938225	1.3809488253582687	0.24559344754315252	0.9642298620794872
RO60	-0.12630432804570113	5.672199762556777	1.3816515299001668	0.2455970523784887	0.9642298620794872
SH3BP2	-0.19826942563162953	2.8926558702637983	1.3792861365838527	0.24563511778383532	0.9642298620794872
RALGAPA1	-0.1397683599412933	5.544251945880778	1.3810020145197017	0.24569199928263485	0.9642298620794872
POR	-0.2053006491373705	7.005029129309525	1.38135468722691	0.24569221258796586	0.9642298620794872
CLIC1	-0.15620633193873815	8.847722415062838	1.380449775230895	0.24583621800096953	0.9642298620794872
LGALS3BP	0.1346237577622072	6.978749593034198	1.380316906587929	0.24586705903262024	0.9642298620794872
DNMBP-AS1	0.2717612861315247	3.5178513704505	1.376652620505644	0.24597587393055467	0.9642298620794872
KCTD18	-0.171050347746509	3.396078421282132	1.3753386489060724	0.24618309886915588	0.9642298620794872
INTS6L	0.20243560903829885	3.2043356634576	1.374714965929329	0.24626801524843264	0.9642298620794872
TYW3	-0.14363601332783682	5.116875796991139	1.3772246768799585	0.2462684513370575	0.9642298620794872
WLS	-0.21119710958142301	6.387668723499191	1.37721472197541	0.24639010486289672	0.9642298620794872
ABCF3	0.16744381795708937	3.7825476388072437	1.374515280530296	0.24640747811101604	0.9642298620794872
NKX2-1	-0.2056798326753012	3.541452601539973	1.3736286823493367	0.24658203450158864	0.9642298620794872
CMTM8	-0.17751005720722987	5.137400129373901	1.3749754653825894	0.2466386444055004	0.9642298620794872
AC004816.1	0.21918220841098368	3.1373898429533233	1.3723158254364307	0.24668260382153265	0.9642298620794872
FANK1	0.14086648449627334	7.18606204521476	1.3736094458879782	0.24699990650828585	0.9642298620794872
DDX51	0.18977202604896942	3.0782330843741708	1.3702999088537475	0.24704870366665949	0.9642298620794872
CCDC89	-0.19449901755083027	4.902392356483193	1.3720743713901047	0.24707638355397812	0.9642298620794872
MEF2A	-0.14892426906050976	5.521287991648216	1.3727330373792546	0.24709083534003015	0.9642298620794872
MAP3K6	0.21011346025489513	3.0415074445609593	1.369808575967998	0.24710465259054487	0.9642298620794872
AL354953.1	-0.243037097894426	3.286149613521861	1.369704732756616	0.2472092111281344	0.9642298620794872
COMMD4	-0.16781277150021448	5.298636865290818	1.3715621366339112	0.24727656166675863	0.9642298620794872
SPHK2	0.17619092378047105	3.463834536720378	1.3674329582168208	0.2475316041791137	0.9642298620794872
MRPS34	-0.2401520084844828	6.176903930892898	1.3700949923460755	0.2475924854133802	0.9642298620794872
SRRD	-0.19049505083160337	2.922158476808351	1.3676705285452393	0.24759633498713388	0.9642298620794872
HES6	0.22398180275037424	4.314053050667091	1.3680319670903445	0.24765088971293558	0.9642298620794872
ZNF281	-0.14253065319446845	4.419763374232034	1.3680945065165002	0.24765378392626508	0.9642298620794872
SKI	-0.18747662219072647	3.872462040957895	1.367074444004712	0.24767043573334313	0.9642298620794872
KIAA0232	-0.13920861544125251	6.442136284204575	1.3687484522113706	0.24782262768637175	0.9642298620794872
PANX2	-0.26852588040448655	3.6292807104488047	1.36587863648577	0.2478360789435909	0.9642298620794872
FHDC1	-0.18455833851090842	2.8299381774506407	1.3652074714809408	0.2480462018568713	0.9642298620794872
GRTP1	0.19036876698093028	4.020214333723781	1.3649852510388336	0.2480786146239956	0.9642298620794872
LRRC57	-0.15760736371649975	4.2748291388120405	1.3650107187771026	0.24812923534881723	0.9642298620794872
CKAP5	0.14095469217858342	4.31072816078088	1.3650681006135954	0.24816645301863988	0.9642298620794872
FKBP2	0.312456326809776	4.824310474938684	1.3651186799976804	0.24831035757798034	0.9642298620794872
PSEN1	0.13923563025196106	4.833392185087803	1.3650092878515645	0.2483147511604593	0.9642298620794872
MAPKAP1	-0.1242570612383971	4.9629147799912445	1.364953062440542	0.2483422754204826	0.9642298620794872
KDELR3	0.2718352749575585	4.08075889430613	1.3618140111954011	0.2486921021209609	0.9642298620794872
AL137847.1	-0.24591125567649297	2.9187635141732304	1.3612249572729773	0.24870787585298068	0.9642298620794872
MTMR10	0.17597831824142882	3.41878345706157	1.3597146516609102	0.24885565347554559	0.9642298620794872
ZNF888	-0.16233701041086515	3.2501291528875846	1.3596016867034415	0.24890854490527198	0.9642298620794872
C6orf120	-0.1559859108009757	3.686817378936832	1.3593774445827445	0.2489509456276107	0.9642298620794872
LINC02562	-0.2632497194035214	4.930284048209884	1.3610957261188148	0.24897735148733674	0.9642298620794872
LRRC37B	-0.17461315733696003	3.1440066990866513	1.3591172310947586	0.2490334595680765	0.9642298620794872
YIPF5	0.11662035699939001	5.830351818782508	1.3611128610578656	0.24911868698652131	0.9642298620794872
SMNDC1	-0.14356564333884314	4.26352723554834	1.3591039807492638	0.24915264342199273	0.9642298620794872
ATP5F1E	0.15470051783243022	9.697039295766972	1.360442132738104	0.24923870398697745	0.9642298620794872
PPP2R5D	0.25628388909571204	2.6623355228883554	1.3573096616223634	0.2493794957355325	0.9642298620794872
ATP2B1-AS1	-0.20526641244338834	3.0943717487603126	1.3566513634296962	0.24944715850551036	0.9642298620794872
RPS18	-0.21245098563396175	11.187468052319087	1.3588892414415206	0.24950514393070064	0.9642298620794872
ALCAM	-0.14460762756198356	9.007568286955308	1.358858201940805	0.24951106403662046	0.9642298620794872
TDRD3	-0.15300767163621995	4.477410894748578	1.3569813320464934	0.24954794836623384	0.9642298620794872
RIBC2	0.134442197943582	5.653916379613444	1.358406820018499	0.24956489295937948	0.9642298620794872
ZNF821	0.27442211567855995	2.76559363994188	1.3557965850721756	0.24964326917571172	0.9642298620794872
TBC1D9B	0.14356348251106157	4.283760618432116	1.3563500482723896	0.24964999844134148	0.9642298620794872
SLC25A45	-0.1941844554760584	3.612702685959048	1.35439241043041	0.24980125258649738	0.9642298620794872
DHRS3	0.1443944672424248	6.581399255919974	1.3562916985059958	0.24996205395763407	0.9642298620794872
WDR47	-0.13891518377230425	4.279953365268104	1.3543413216621094	0.24997450285005215	0.9642298620794872
ITSN1	0.15185176184482807	4.176524209100067	1.3540977985369524	0.2500285255875741	0.9642298620794872
CEP162	-0.15837150127175453	5.805293021590776	1.3547496248060853	0.2501932446105894	0.9642298620794872
CETN3	-0.23203856364140157	5.597193504933827	1.3539752455151643	0.2502893022125209	0.9642298620794872
VCP	0.14177755195240538	6.762899527001206	1.3542197467780783	0.2503196302869686	0.9642298620794872
PSMG3-AS1	0.1495439255757389	3.7424390276246644	1.3513410039682805	0.2503535803566841	0.9642298620794872
SLC27A2	-0.13405006670534886	7.2269246800648235	1.35354311497089	0.25043356779175485	0.9642298620794872
SDCBP	-0.1384689765614712	6.859613660693378	1.3535318482338254	0.25043614714367335	0.9642298620794872
RGS14	0.2773417998294298	3.116422267650979	1.3500431364381513	0.2505573182249635	0.9643710339235358
CHML	-0.19317663635914384	3.181910181313456	1.347441186102069	0.25101915161803073	0.9647373319414784
DUSP28	0.15623065710307527	3.7808923555037333	1.34696092042856	0.2511208644960678	0.9647373319414784
ZNF513	0.1832364719465889	2.9319013469895747	1.346401807035019	0.25117926968693843	0.9647373319414784
TTC21B	-0.14649642798390067	4.987346671035558	1.3479949878867974	0.251263935240366	0.9647373319414784
PA2G4	-0.13772774477114902	7.021431928503177	1.3484858320129747	0.2513094876786451	0.9647373319414784
TLNRD1	0.17025915490011093	4.639597729205437	1.3450427741630253	0.2516967244710886	0.9647373319414784
DYM	0.14108900714712863	4.300169712099562	1.3441660845942243	0.25175953100129583	0.9647373319414784
TERF1	-0.13192162125282766	5.269219253102006	1.3452901762602396	0.25176370507219586	0.9647373319414784
PATL1	0.18371022812868015	3.4225469486220366	1.342312845017183	0.2518801198451732	0.9647373319414784
CTPS1	-0.17626997308917297	3.00618540858157	1.3413764748073322	0.25205344871695595	0.9647373319414784
SREBF2-AS1	-0.2522509127884202	2.707973869859346	1.3421893746773463	0.2520654595551964	0.9647373319414784
IKZF4	0.14603073974573702	4.251410098938297	1.3422996342093014	0.25207103779453055	0.9647373319414784
RFNG	-0.22136566196408747	3.533571765733422	1.3411753091471204	0.25208045744632995	0.9647373319414784
C9orf78	0.11907336904731985	5.683081591852428	1.3432136293991572	0.2521954055707955	0.9647373319414784
MRPS10	-0.1337406597331587	5.630414468599543	1.3423866119960899	0.2523282269778902	0.9647373319414784
ZNF528-AS1	-0.23393145338362434	3.7233785243827797	1.338609077323741	0.2525560724214058	0.9647373319414784
DDIT3	-0.23572823067453905	5.680401639814967	1.3407227297301816	0.2525946249096572	0.9647373319414784
MYL9	0.2852915677202211	3.4196003242616086	1.3350286022799707	0.2532045201980338	0.9647373319414784
CYB561	0.12135168671727323	6.6903496826413535	1.3371652954995195	0.25328253127048084	0.9647373319414784
XRCC1	0.16400503464896588	4.543853240798476	1.3356472211116903	0.2533237493590984	0.9647373319414784
CD164	-0.1370335881896263	8.237635731596542	1.3364911361131395	0.25339289834751494	0.9647373319414784
PNPLA4	-0.18369684146719287	5.122332338547231	1.3354002910618992	0.253455688351744	0.9647373319414784
TPD52L1	-0.15693186731597605	3.9909183495841556	1.33371453152308	0.25347355105693536	0.9647373319414784
AP3D1	0.15590780195672801	5.415986413520125	1.3356789155205986	0.2534866978659428	0.9647373319414784
FBXL19	0.27507508636172895	2.3967254705127576	1.3341783093830017	0.2534872552310537	0.9647373319414784
ZNF318	0.1537433172440812	3.5739398858889597	1.333005897296458	0.25353037247090293	0.9647373319414784
CCDC25	0.14776319582359876	6.10930817558579	1.3340799933140783	0.25381442821225436	0.9647373319414784
AP001021.1	0.2286737165018893	2.6809436588415907	1.3317248806036253	0.2538618590054295	0.9647373319414784
DDX19A	-0.17691957221220417	4.029472024716257	1.3313157561610713	0.25390312286429406	0.9647373319414784
SGO2	-0.16002635868865522	3.432388011986485	1.330428668374711	0.25395027747261945	0.9647373319414784
IQGAP2	-0.15758307581927355	5.58427389391796	1.3313249038616368	0.2542552817887702	0.9647373319414784
TTC9	0.11965191479213891	5.461333788008357	1.3312358631580659	0.2542685074040717	0.9647373319414784
RPL8	-0.21555799121990954	10.393859173055104	1.3314561551002997	0.2542744911886923	0.9647373319414784
CWF19L1	0.20899937587983808	2.9581425360281877	1.3289784143528656	0.25427524065117063	0.9647373319414784
COPS7B	0.17352993811007308	3.6253686394365565	1.3287795136080567	0.2542820169496179	0.9647373319414784
MED17	0.12735242896640145	3.9957544611881395	1.3290582754793763	0.25430515516979163	0.9647373319414784
NOP2	-0.19102319041096352	2.898053269235053	1.3285235873234909	0.2543394600226733	0.9647373319414784
RNF113A	-0.18034235746807037	3.5488241519883648	1.3280765713996097	0.25443282585083093	0.9647373319414784
MOGS	0.1473317688861766	3.9623149763711587	1.3275234320895077	0.2545784671441505	0.9647373319414784
CD4	0.16954690988133306	4.299390877674615	1.3249076935920456	0.2551613609078581	0.9647373319414784
PSMD8	-0.1802681487156771	6.933753734462027	1.326408304760108	0.25517404972274854	0.9647373319414784
MXI1	-0.14809300482431026	4.876075126762093	1.3248035571975414	0.25528423959488933	0.9647373319414784
RUNDC1	0.15888284783238968	4.906871385618169	1.3248046672287388	0.25531623469220416	0.9647373319414784
RSU1	0.13859309200874081	4.6311163541749085	1.3234258317509884	0.2555008218128124	0.9647373319414784
HMGN4	0.18218713423585145	3.520539288042815	1.3217228376530872	0.255503446018271	0.9647373319414784
POLRMT	0.1698364518123985	3.138459689777769	1.3214941086725984	0.2555373191477832	0.9647373319414784
AL645608.7	-0.3166638773641952	2.5175335442220597	1.322415147026527	0.2555797569238643	0.9647373319414784
EMP1	-0.3033183135252622	6.505362349076334	1.3236234553719701	0.2556461910898711	0.9647373319414784
STX8	0.1391000681800624	5.123736306775053	1.3230933696180718	0.2556687478536002	0.9647373319414784
ARL4A	-0.1487694704979513	6.9964822289716695	1.3232242783232877	0.2557359697469835	0.9647373319414784
USP7	-0.14488487033834108	5.574099005983614	1.3225434966005618	0.2558081642021935	0.9647373319414784
MMP14	0.27060698699637	3.6455599920980806	1.3199884235427057	0.25583635797088566	0.9647373319414784
TNFRSF14	-0.15740987194950715	5.436461321340665	1.3220620237875145	0.2558794509510674	0.9647373319414784
GAMT	-0.32595695212494274	2.6448785157845967	1.3200722111491237	0.2559778857627214	0.9647373319414784
RSPH10B	0.21096518474132633	3.997119181042902	1.319357674616844	0.25603120693587217	0.9647373319414784
SLC4A2	0.18421033064221554	3.536423370783072	1.3185753516850585	0.25606208343368253	0.9647373319414784
PARD3B	0.19017225010617522	5.539491911296509	1.3211913234957398	0.25606393585563364	0.9647373319414784
LMF2	0.1943659889299094	4.088108588870661	1.3182244231717726	0.25629072960563765	0.9647373319414784
AC127526.4	0.39717364241532854	3.9116557067799937	1.3178765200995963	0.25633197568063265	0.9647373319414784
MAD2L1BP	-0.21090538573704104	3.3102066330807256	1.317372687083978	0.2563393644313542	0.9647373319414784
IPMK	-0.15285754970834486	4.7629111810833535	1.3186496847194735	0.2563684876326822	0.9647373319414784
GLS	-0.2099065268804211	4.553768027801911	1.318190291051407	0.25638563944863474	0.9647373319414784
CHMP4B	0.2091705230790702	6.646119065223662	1.3189652684242152	0.25649385432075167	0.9647373319414784
APH1A	0.12853765214519153	5.019259110842507	1.3168353379535422	0.2567532296645721	0.9647373319414784
IARS2	0.11827311292985804	6.308354689765153	1.3174917790113048	0.256755205599261	0.9647373319414784
ZC3H15	-0.12933067107648064	6.507841922393615	1.3171173685663646	0.2568217658637192	0.9647373319414784
NECTIN4	0.16404598638835272	5.751815825163674	1.3167021342569762	0.25686888056653984	0.9647373319414784
ARHGAP18	-0.12659034269135333	8.58669671107077	1.3163141173181372	0.25695721088080353	0.9647373319414784
NEMF	-0.10902563299130646	6.158001353596092	1.3161549514590805	0.2569818759216377	0.9647373319414784
FOXP2	-0.12781848772631355	5.239583767140043	1.3155033358607877	0.25701892210167354	0.9647373319414784
AKAP17A	0.12185042805059784	4.644808271382626	1.3145572223976743	0.25708325640407736	0.9647373319414784
ZNF302	-0.14809406880583012	4.441385589907776	1.3130815428806504	0.2572384142378445	0.9647373319414784
RUFY2	-0.17118678146338379	4.886822885307278	1.3134788348181234	0.2573022016074359	0.9647373319414784
AC044849.1	-0.2875133080556173	3.2701672025281376	1.311401811811345	0.25737459529785234	0.9647373319414784
USP54	0.150420724579203	4.855742389101977	1.3131776838007736	0.25739207654933854	0.9647373319414784
GADD45G	-0.237481535162273	5.57244610653023	1.3134857605107788	0.2573934158822446	0.9647373319414784
RPS6KA6	-0.18947653807918793	2.9917748254948586	1.3095650261066325	0.2577484986270685	0.9647373319414784
FBXO11	-0.12851282270333822	5.284976435775469	1.310556146120966	0.2579086626468887	0.9647373319414784
METTL26	-0.21476378745472838	5.912064993084364	1.3097013723471511	0.25812934253971315	0.9647373319414784
NECAP1	0.14364122203301855	4.086393164839057	1.3069989259417143	0.25826401209864425	0.9647373319414784
C1GALT1	-0.13091462757944483	5.426811197621388	1.3084955386646948	0.2583088894297415	0.9647373319414784
AQP5	0.2222072102985393	8.006379602739813	1.3087435714984716	0.2583125144232013	0.9647373319414784
NDUFV2	-0.15893668570110164	7.67009458121633	1.3085096443546593	0.25835738834259003	0.9647373319414784
TRIM13	-0.12377801918171238	5.370120454787762	1.3072028041068748	0.2585329643151632	0.9647373319414784
OTUD4	0.09534173477729393	5.640702443237687	1.3071909681425646	0.25855918959416974	0.9647373319414784
CLDN4	0.1723052377151925	8.755907909827627	1.3071224141419515	0.2586021716484534	0.9647373319414784
BLOC1S2	-0.16949765389558138	4.654902458519659	1.3055239990835992	0.2586631540424788	0.9647373319414784
PLCL2	-0.2008003151121385	2.9707354711808067	1.3040856423285825	0.2587070656313536	0.9647373319414784
SUSD6	0.17476547893802766	4.987043669519904	1.3047227801196697	0.2588934546653974	0.9647373319414784
RHPN2	0.10175707202129866	5.460268573519199	1.3047428393470495	0.25897714557538026	0.9647373319414784
PROM1	0.13189737525073084	7.334642799601587	1.3049279667301485	0.259002832572586	0.9647373319414784
GNAQ	-0.10823190355289401	7.042064281613454	1.304654704843079	0.25905421729284256	0.9647373319414784
DRC1	0.16688483064610465	6.600567135076739	1.3045325649887989	0.25907648468924	0.9647373319414784
RAB14	-0.12105785881500408	6.5742240361204685	1.3038158454959707	0.2592053853330002	0.9647373319414784
LRRCC1	-0.18020787086045587	5.0604317255763664	1.3025363440105278	0.2592960199719846	0.9647373319414784
CACFD1	0.20240186036650892	4.3479631192005765	1.3012110047992835	0.2594180617916312	0.9647373319414784
GAN	-0.2626559179372837	2.6481677469829785	1.2981208678988678	0.25987709533832737	0.9647373319414784
ZNF587B	-0.2275173257638004	2.7187292809006847	1.297836338962301	0.25989059725944924	0.9647373319414784
PCCA-DT	0.16995974453572762	4.186179443658252	1.297708724759798	0.2599858731782793	0.9647373319414784
C1orf194	0.20646229804759952	9.39160523024654	1.2984937959045963	0.26015830309834115	0.9647373319414784
KBTBD7	-0.20182219747159078	3.65813775768231	1.2918355298265225	0.2609014026354175	0.9647373319414784
CINP	-0.15199576234865403	4.025573309999178	1.2922586291969804	0.2609348670484172	0.9647373319414784
ERAP1	0.1665840654856731	4.032064299808519	1.2921633436628015	0.2609584320960349	0.9647373319414784
TMEM94	0.1780971841651111	4.082777371007093	1.2920835839064564	0.26095990827088367	0.9647373319414784
EGLN1	-0.12143460335904943	4.396252747234772	1.2921520805963167	0.2610125805158013	0.9647373319414784
SLC20A1	0.15364884874900045	5.991573923739174	1.2929707537861272	0.26114377591180926	0.9647373319414784
CBWD5	0.2360479137424992	4.211417073326036	1.29134725718647	0.2611575199875508	0.9647373319414784
NNT-AS1	0.15345505089595074	3.8437870461165273	1.290535784227999	0.26118385476482964	0.9647373319414784
GP1BB	-0.21361640637244844	3.11660315831128	1.290245568994267	0.26124265309051614	0.9647373319414784
NCSTN	0.19791613675513225	4.464620098946634	1.2909190327778086	0.2612874661802324	0.9647373319414784
NEK9	0.16638028704136218	4.000414083263616	1.2898802845731099	0.26135895868208414	0.9647373319414784
MAP2K4	-0.12312954205190499	4.539157817355633	1.2902734000396558	0.26142693023012015	0.9647373319414784
DERL2	-0.13642194002758654	5.200884349743781	1.2900328860362704	0.26158625133498037	0.9647373319414784
POLM	-0.2270476838406773	3.207894433143815	1.286477121367047	0.26185641545116883	0.9647373319414784
CCDC167	0.23863911367631543	4.324544756507941	1.2869500719683586	0.2619991364414128	0.9647373319414784
PIR	0.19706826729812144	4.8875484882822935	1.2876544943621442	0.26200059699607264	0.9647373319414784
AL359220.1	0.19237098431986502	3.9596800948076547	1.285514451297946	0.2621259761391864	0.9647373319414784
ADRM1	-0.17563456603191616	5.874001180029642	1.2874408130638537	0.26215527381405074	0.9647373319414784
DHRS9	0.1250354412605756	7.769458438452122	1.2871068327051398	0.2622338863673908	0.9647373319414784
SNRNP25	0.16600500919859654	5.849027762885058	1.286713643402	0.26229398663847786	0.9647373319414784
TMEM44	0.17299673130063423	4.039227458394123	1.2846088531920377	0.2623374474963621	0.9647373319414784
DMGDH	0.22292562922227233	2.6033656881160545	1.2839932569298915	0.2624137267915072	0.9647373319414784
SP3	-0.12316478680220237	5.610933977751873	1.2857229035086282	0.26245139880371243	0.9647373319414784
FH	-0.17544791508492275	4.054394618669622	1.2831335690191394	0.2625718103102199	0.9647373319414784
RANGAP1	0.207910587039896	3.616458196491578	1.2815322224881285	0.2627846166590922	0.9647373319414784
NELFB	0.18615814001843853	4.087372192032652	1.282139179072518	0.2628023907006444	0.9647373319414784
VPS26C	0.15914140102529145	3.533608452650988	1.281029666531811	0.26285930739117913	0.9647373319414784
SPART	-0.1444292090792891	5.986023656845429	1.2821707122430386	0.2631252475905892	0.9647373319414784
BPIFA1	-0.6034628452857791	10.296251495587963	1.282020093311892	0.2631632718435225	0.9647373319414784
RDX	-0.14003793137329826	6.720974185464289	1.2812737694342118	0.26330811511037383	0.9647373319414784
SF3A1	0.1356219244132459	5.075635629353389	1.280624138807355	0.2633132943095827	0.9647373319414784
PMPCB	-0.12498498850666769	5.498351533753345	1.2804197991492776	0.2633940926425837	0.9647373319414784
HBP1	-0.13832072220686334	5.359602395874596	1.2799002851081582	0.2634849851067914	0.9647373319414784
BLZF1	-0.16337505102924268	4.416356626486944	1.2783363447357583	0.2635468545371022	0.9647373319414784
NOL6	0.187234402972733	3.2720346443169066	1.2765613056936551	0.26367649698948437	0.9647373319414784
NAT1	0.1969635137062342	4.655432291153869	1.2768484920269525	0.26387774677305387	0.9647373319414784
SDC1	0.1933027160549871	5.3956127214079475	1.2768258417425216	0.26406215280415757	0.9647373319414784
NEK1	-0.1377682156427585	6.105836329852019	1.2766095181406072	0.26415079612498116	0.9647373319414784
ZNF524	-0.21770982349544862	4.195574650201174	1.2741890336683348	0.2642830568261999	0.9647373319414784
SQSTM1	-0.1551065464660922	8.171254315966596	1.275649109255178	0.26433979145228403	0.9647373319414784
NT5DC1	-0.12749268791969995	5.809871683640968	1.2754245944535119	0.26435648676842166	0.9647373319414784
MAVS	0.16075264222396196	5.317022588632557	1.2750552970617055	0.2643839700372056	0.9647373319414784
ALKBH7	-0.2445452466629224	6.734409290307396	1.2753773880157708	0.26439753830337753	0.9647373319414784
KANSL2	0.16283407666348593	3.039572878986641	1.2729846654143309	0.26440310102593007	0.9647373319414784
PHRF1	0.19655891482392246	3.604851255119201	1.2711234943748262	0.26470891892000525	0.9647373319414784
AC007681.1	-0.3404282828017021	2.886088201277562	1.2717827160612658	0.26471954710993634	0.9647373319414784
C16orf71	0.15616995586342794	4.798760491133806	1.2721530315635123	0.26484107628578385	0.9647373319414784
TOP1	-0.17966181589163716	6.812529556389992	1.2729423195829253	0.26484675931270796	0.9647373319414784
NOC4L	-0.19315767478386853	3.1902705266357003	1.2696471777979765	0.26501131729824495	0.9647373319414784
FAM120A	0.10355407086584688	7.261188001403398	1.2709634476210938	0.2652117581461807	0.9647373319414784
CAPN9	0.276553254451278	4.053893599493048	1.2688161389423285	0.2652722634906462	0.9647373319414784
EXOC4	0.11482312560929347	5.101763796061021	1.2699953720928259	0.2652929132996141	0.9647373319414784
AC079848.2	-0.16537637571771097	3.6604625232000063	1.267794353675487	0.2653345185565704	0.9647373319414784
CACNA1D	0.15659422709473003	4.050773004640013	1.2682402986217554	0.26535547628284106	0.9647373319414784
ILDR1	-0.13216866643134992	4.0118881165716305	1.2677345256694053	0.2654254117221671	0.9647373319414784
ZNF385A	0.18813192610337962	3.3787632166329185	1.266799138830122	0.26549491397378727	0.9647373319414784
CLGN	-0.21620554025685357	4.0866655566633305	1.2673158845855723	0.26550452252820794	0.9647373319414784
VANGL1	0.13776392242020424	4.362358601975724	1.267600360454218	0.2655620103203191	0.9647373319414784
LAG3	-0.2765367617876338	3.3122934124499954	1.2663214144025143	0.26558462970609903	0.9647373319414784
TACSTD2	0.18446963121331067	9.285376418897963	1.26864896912003	0.2656352059892668	0.9647373319414784
CIR1	-0.13461196876870019	7.41142386573211	1.2679781705857733	0.2657659009964438	0.9647373319414784
AC012146.1	0.23692368338878897	3.1183622783769303	1.2648780378176796	0.26583915448300965	0.9647373319414784
NPHP4	0.16663857021284384	3.2596749622236634	1.2649752644170267	0.2658418769955906	0.9647373319414784
COQ2	-0.1668037834548267	3.7835785786894234	1.2648203891925425	0.26591798352086665	0.9647373319414784
SP2	-0.16303948072204966	3.2375149734711295	1.2640030732629015	0.2660466559412243	0.9647373319414784
TMEM33	0.131884287613047	5.094046104281221	1.2652108806948354	0.26616491822795024	0.9647373319414784
BNIPL	0.20384613895941697	3.3082373396557694	1.2620031424710854	0.26640303279153005	0.9647373319414784
LMO4	-0.17345309954717536	7.973840919360733	1.2642346082795566	0.2664609972003114	0.9647373319414784
PDCD7	-0.18264243617627296	4.974123170998855	1.2627585528531937	0.26659715249534416	0.9647373319414784
APOOL	-0.14991974021551005	4.303223178633273	1.2610054051866826	0.26675038242842947	0.9647373319414784
TSPAN11	0.30630048486057276	3.202016711360571	1.2601964785167077	0.26676488197574655	0.9647373319414784
KDM7A	0.1337641373157729	5.371936027211674	1.2614394428647981	0.26692132963209375	0.9647373319414784
TSPAN12	-0.17522353443500915	4.1122105464356205	1.2596278516338213	0.26694686921340083	0.9647373319414784
EIF3J-DT	-0.1474606548246667	4.779503947374046	1.2598387529240358	0.26708023735289854	0.9647373319414784
FAM120C	-0.17744245090411023	3.2335769574278306	1.2575791519773165	0.2672435870242836	0.9647373319414784
QRICH1	0.16921347614140653	4.138808513637569	1.257910881911473	0.2673175358111825	0.9647373319414784
MIR100HG	-0.23742236680024909	3.5698693569482733	1.257258976402826	0.26734843847213047	0.9647373319414784
ATP5MD	0.1805513056270829	8.12829426815244	1.2592324645874775	0.26739501107431857	0.9647373319414784
IL5RA	-0.13134389278459413	4.904526437660422	1.2584812144424302	0.2673951531066443	0.9647373319414784
TRNT1	-0.1595750985829771	3.8575230422807625	1.2565078440608526	0.26748216737936625	0.9647373319414784
ANKDD1B	0.16167597114680435	4.296651659326828	1.2571678478227808	0.2674934017846962	0.9647373319414784
EXOSC2	0.1919410234634649	2.6429887004015398	1.256680796782545	0.2675105035274907	0.9647373319414784
DCP2	-0.12877004033006376	4.893723938213816	1.256510791577534	0.2677380398135185	0.9647373319414784
AL590062.1	-0.2177412659528677	2.632089617417347	1.2553233452964219	0.26779911453621835	0.9647373319414784
HERPUD1	-0.1555712942113424	7.522858197282623	1.2546706273996824	0.26825603062521325	0.9647373319414784
CFAP97D2	0.211458609424675	4.688590809765844	1.2532906975025906	0.268295969813448	0.9647373319414784
UBA7	0.1803857151479292	3.5516902925511458	1.2513708129005396	0.2683992873068191	0.9647373319414784
AP002026.1	0.1624511505311182	3.484199845591229	1.250736933446416	0.26850869520158555	0.9647373319414784
AC012358.3	0.19493714027043357	2.6605776612402052	1.2507633806771419	0.26862178245531193	0.9647373319414784
ANKRD35	0.15127909351583227	4.202277574642698	1.2509151353761154	0.2686489904826189	0.9647373319414784
CDK11B	0.15246778080464005	4.641758477150659	1.2511246331128247	0.2687412976622729	0.9647373319414784
LINC01436	0.4032825514190537	4.612664056399546	1.2512830587970811	0.2687453890202413	0.9647373319414784
RAPGEFL1	0.20882143318956836	3.791976493110605	1.248331352488993	0.269030498282399	0.9647373319414784
FARSB	0.13600758451962483	3.8035132782702457	1.247920822806375	0.2690990496309942	0.9647373319414784
TXNDC9	-0.15769056283247587	5.342155218142294	1.2497803957304077	0.26910287044964987	0.9647373319414784
TMED7	0.15563563067097824	5.336576956376114	1.2494052439322534	0.2691818688709594	0.9647373319414784
PRADC1	0.17105152227486653	4.494997111435567	1.2478232971016572	0.269330775641552	0.9647373319414784
AC006141.1	-0.20140086307869726	3.2633241994762376	1.2468092483898108	0.269336823697301	0.9647373319414784
ATP6V1G1	-0.14560963294043838	8.505442154549089	1.24890440591968	0.2693404463572061	0.9647373319414784
PMS2	0.15355257653096255	3.94012024600066	1.2468961136471894	0.2693443079097174	0.9647373319414784
ZNF254	-0.2126365523410084	3.8808054820236997	1.2464976466832265	0.26938072733519186	0.9647373319414784
RBM20	0.22003660724469035	3.3911773373775023	1.2459564897712359	0.2693946523735887	0.9647373319414784
IRX3	-0.12618166356214297	7.302371049044179	1.248343296589782	0.2694522897784095	0.9647373319414784
DCTD	0.1379157064662203	4.289255924234288	1.2466948485677047	0.26946441394349374	0.9647373319414784
SHPRH	-0.14283278501186555	5.121190968008183	1.2476439017968777	0.26947519271524334	0.9647373319414784
STIM1	0.16318440510044008	4.315103309001777	1.2464319482355832	0.2695370548319006	0.9647373319414784
ARRB2	0.1911053857649176	3.528186273703732	1.2452749073029994	0.26956900040987875	0.9647373319414784
UBE2V2	-0.12046260268391844	5.543761661942221	1.2468229372143071	0.26968489706348847	0.9647373319414784
DERA	-0.14672747027395772	4.537814318926548	1.2456082624190556	0.26970193854359986	0.9647373319414784
EFNA5	0.17522165492544162	3.634918596292353	1.2444895811593772	0.26972653856739975	0.9647373319414784
RIN2	0.13971266404340824	5.110442944550742	1.2448048486942709	0.27002505280000316	0.9647373319414784
ARFIP1	-0.13987074043721756	5.107225017209177	1.2447428871334627	0.2700299381277284	0.9647373319414784
GRIN3B	-0.24674616852949008	4.574434365183942	1.2429674075819717	0.2702241687878888	0.9647373319414784
CUL3	-0.13457859076483236	5.801859468088254	1.2437065563342922	0.2703064347898626	0.9647373319414784
SRCIN1	0.16540924472903398	4.061715050149999	1.241570254270581	0.27036969702282	0.9647373319414784
CKMT1A	0.2666415178110252	2.8050419138053213	1.2403866986919174	0.27053476504224616	0.9647373319414784
ZNF100	-0.20548900178415552	3.044078878799713	1.2394107169210122	0.27067903254814507	0.9647373319414784
NDST2	0.1779647576701332	2.889057613615934	1.2385368431639578	0.270869403501464	0.9647373319414784
PPP4R4	-0.2540281595181994	2.95747502512954	1.2384807730890774	0.2709498339599801	0.9647373319414784
MED15	0.15951858584706588	4.247237861975679	1.2380825108290854	0.271104008449215	0.9647373319414784
SCAI	-0.16564609997785987	3.70227110189732	1.2369309218348978	0.27116589545022535	0.9647373319414784
STX18	0.1349146668319592	4.552436945456504	1.2379610327004353	0.2712057510366588	0.9647373319414784
RANBP6	-0.18245904715100483	3.2473083924542188	1.236329796593733	0.2712664703910904	0.9647373319414784
KLK13	0.3239992746246146	2.7826493054423898	1.236336899882962	0.2713262659482364	0.9647373319414784
VAPB	-0.11192017076594928	4.914727703564569	1.2373027318520768	0.2714141207935656	0.9647373319414784
SCAF11	-0.11183410729597532	7.580603257775146	1.2377946561135258	0.2714572760918603	0.9647373319414784
EYA1	-0.13374951807994495	4.570550987565512	1.2364568450295679	0.2714708249319201	0.9647373319414784
EPSTI1	0.3368325910823527	3.6426693275270114	1.2351346228823534	0.2715092090635033	0.9647373319414784
DYDC1	0.15443086499576975	4.614432577589467	1.2359612735910626	0.2715851623517805	0.9647373319414784
RRNAD1	0.1566195439488893	3.79315534286984	1.2345822052906998	0.2716447217560365	0.9647373319414784
LRPAP1	-0.14614624903683815	6.36541885644412	1.2360482028436128	0.2717914811107496	0.9647373319414784
SINHCAF	-0.12046859794530985	6.460656392563561	1.236023478342346	0.2717991076847909	0.9647373319414784
AC083798.2	-0.2504052639712548	2.7012834647807344	1.2328720138874392	0.27206534973212165	0.9647373319414784
PUSL1	-0.21412901579138574	3.5579627211464655	1.2316861010086695	0.27216483236985056	0.9647373319414784
CCNI	-0.11012871491390505	8.29272025149884	1.233950789978431	0.27219015371744515	0.9647373319414784
AC127070.2	-0.1616764040847042	3.4205501877311284	1.2314289429529295	0.27221976730180125	0.9647373319414784
TAX1BP3	0.19439161533274268	4.882057927875476	1.232597048034189	0.2723189782570111	0.9647373319414784
GTPBP1	0.15479168681444827	4.587063231291158	1.2320790729159399	0.27233422771186794	0.9647373319414784
NEO1	0.17533327698607926	3.980087152320129	1.2309306229595673	0.27239084807902864	0.9647373319414784
SNRNP35	-0.12588722647988831	4.721786416881577	1.2296232623861338	0.27283935004863236	0.9647373319414784
ASPH	-0.09919912630010977	6.455218494780594	1.2301781739121456	0.272919954745935	0.9647373319414784
TMEM41A	0.15829771264933154	4.293469581958462	1.2286298653856642	0.2729346234333542	0.9647373319414784
RNF169	-0.1975811110558929	4.627401760847582	1.2279767238091621	0.2731328957143407	0.9647373319414784
RAB36	0.1488064179943537	5.755441553947733	1.2289102143275734	0.2731504172838891	0.9647373319414784
BORCS5	-0.18502385505543947	3.2386056232115297	1.2264768596284885	0.2731520891558509	0.9647373319414784
SNX3	-0.15759555187079366	7.158844792020827	1.228898759983994	0.2731668957878653	0.9647373319414784
MED21	-0.1545924197198402	4.556133362451037	1.2275580164326596	0.27319240711571313	0.9647373319414784
PMM1	-0.1718261274547436	5.409549505949135	1.2283284323521377	0.27322141157090113	0.9647373319414784
FAM107A	-0.2340133239346948	4.01430907282347	1.2263566768103484	0.2732624233008086	0.9647373319414784
TYK2	0.14242710291868987	3.6846522752692716	1.2259562066934042	0.2732804625423314	0.9647373319414784
EIF3F	-0.1361396298757122	7.140529851198048	1.228162894556686	0.27330929566435525	0.9647373319414784
NAA10	-0.17282804072605254	5.383187649898099	1.2277148114285625	0.2733305377627251	0.9647373319414784
FYCO1	-0.12597725951888136	4.489171825798181	1.2265208880794092	0.2733620534642026	0.9647373319414784
TMEM71	0.18304134706636283	3.102620930391863	1.2248321929728443	0.27347625265864683	0.9647373319414784
AC008966.1	-0.16784643274063882	3.1512613641676417	1.2245878069752276	0.2735229647481153	0.9647373319414784
STAU2	-0.15283629090080167	5.079814213594368	1.2264831517893533	0.27352408179177407	0.9647373319414784
CAPN5	0.1945475342850383	4.457777312557968	1.2257940978861663	0.2735248896893287	0.9647373319414784
REV1	0.10814410017703682	5.539679136431377	1.2263212848144258	0.27361784149133017	0.9647373319414784
NHSL1	0.14455809154171034	4.276064020586411	1.222990992063499	0.2740062162547649	0.9647373319414784
DMXL1	-0.1628022854023661	4.395706309141048	1.2225311051799348	0.2741102390503392	0.9647373319414784
COX17	0.16285864160728503	7.376815643906469	1.223526355319299	0.2742033485043932	0.9647373319414784
TXNRD2	-0.186145960163516	3.5554782815790507	1.2209084809962742	0.27423150562958165	0.9647373319414784
LSM6	-0.18079192549727047	5.594100272509425	1.2224973767153156	0.27433811316503215	0.9647373319414784
G2E3	-0.1672898576264129	4.235853365047176	1.2209057389777433	0.2743700662518272	0.9647373319414784
IGF2R	0.12786443452672902	4.624097376118558	1.2212341761778316	0.2744596976744496	0.9647373319414784
INTS1	0.20394374024543177	4.280744646040765	1.220454150973955	0.27452286095220996	0.9647373319414784
BNIP3	-0.14442800441345127	5.763355954897772	1.2214767854204471	0.2745601671964633	0.9647373319414784
PHACTR2	-0.14011953125362428	6.075496429797533	1.2211579440045006	0.2746428586596669	0.9647373319414784
FAM149A	0.1700974720742718	4.158059143531102	1.2192263376214285	0.27469552373078143	0.9647373319414784
CALCOCO2	-0.1331417018607036	4.981374639771219	1.2202606413290187	0.27471642668098956	0.9647373319414784
TIMM23	0.144005477675311	4.097189913033039	1.2188579270165807	0.2747582220228244	0.9647373319414784
DLGAP1-AS2	-0.19444020370940354	3.59667606816473	1.2180477075647944	0.2747943735499108	0.9647373319414784
RBSN	0.1595569287536777	3.349888131067765	1.2177165319303134	0.2748513250268438	0.9647373319414784
DGCR6	-0.25610372882427046	2.829723077779503	1.2178850133692176	0.27489711309190595	0.9647373319414784
FTL	-0.18523352759464937	10.650897245300802	1.2198560577982338	0.2749092854656967	0.9647373319414784
ARAF	0.1433083022656606	3.6954692954622788	1.2172332644473214	0.2749772370946898	0.9647373319414784
SEC24D	0.18968877439279822	5.04024976011337	1.2188274627613622	0.2750313552716316	0.9647373319414784
LINC-PINT	0.14425151333730138	5.893194351601143	1.2191609094508487	0.2750325940169093	0.9647373319414784
ENOX1	0.25658478872467116	2.457430948266757	1.2169529898246556	0.2751908944204479	0.9647373319414784
ZNF585A	-0.163553403560128	4.056492632461332	1.2160469402494207	0.2752759360657587	0.9647373319414784
LUC7L3	-0.11720948560869907	7.160687883907446	1.2179512491075797	0.27528719060652723	0.9647373319414784
MYO5B	0.11899812645423656	5.147697307587154	1.2168330659695281	0.27541797836220017	0.9647373319414784
PRKACA	-0.15424376270536908	3.8603433291250404	1.215105239580959	0.27541977547206004	0.9647373319414784
SRGAP2B	-0.19811723405576778	4.064728467426844	1.2148314548496875	0.27552402871845094	0.9647373319414784
KPNA6	0.12335141745853598	5.672324316764576	1.216034816192586	0.2756202949074006	0.9647373319414784
NFATC1	0.18993296604993742	3.997702375651244	1.2137717721099408	0.27574260679075474	0.9647373319414784
RPS6KB1	-0.14877883459963556	4.488478013885946	1.2141022242213046	0.27578075266168905	0.9647373319414784
AL662884.3	0.1829079461680492	2.754794204099896	1.2134305616216965	0.27579311886419194	0.9647373319414784
RIOK3	-0.11529623928425944	6.255659882921548	1.2146379686993602	0.27592820300402715	0.9647373319414784
DMAC1	0.14287275649883918	6.697170881859809	1.2144654984862029	0.2759694959654335	0.9647373319414784
DNAJC10	0.14365059689802623	6.9300850444348825	1.2141736393977869	0.27602521521813755	0.9647373319414784
CNN2	0.20104098004740487	5.3768983577835945	1.2136490269280134	0.2760602104354601	0.9647373319414784
TSPAN6	-0.14074873436577592	7.497387697927662	1.2139626865407838	0.2760629873143866	0.9647373319414784
ANKRD66	-0.16456201351285069	7.185443210504908	1.2137405809869461	0.2761084678291057	0.9647373319414784
AC108066.2	0.2200517183259565	2.6330553005131314	1.2106492879212754	0.27630386625597225	0.9647373319414784
WFDC2	-0.22679199043982368	12.984967779297481	1.2126902653414193	0.2763059997603704	0.9647373319414784
AL139246.5	-0.21612070201505088	3.627376650034707	1.21011221358174	0.2763662278554916	0.9647373319414784
HEPACAM2	0.29408510944207233	3.284126746221461	1.208894993093006	0.27654411965271375	0.9647373319414784
SUPT7L	0.13121623638611557	4.305074845686415	1.2099003608250773	0.27657488691846305	0.9647373319414784
MPZL2	-0.12952458958783766	5.621785832407082	1.2108160067933744	0.2766346144725331	0.9647373319414784
ZNF407	-0.19286179910783133	3.2710085785551084	1.2084375664617695	0.27665340516418424	0.9647373319414784
AL034417.2	-0.23788093739603428	2.9853343031593367	1.2083030324495259	0.27671721803354843	0.9647373319414784
PRKAA2	-0.16125353720950808	5.974079906965355	1.2105343708393155	0.27671956135045245	0.9647373319414784
GGA1	0.12738044321442685	5.330929070538199	1.2102224707024969	0.2767353919874116	0.9647373319414784
CWC22	-0.1488152797755617	4.908975896801366	1.2091585207169837	0.27685076658270535	0.9647373319414784
ALG5	-0.15506672518248246	5.384358040126925	1.2089992548185657	0.27697332972765104	0.9647373319414784
THAP4	0.15262393029621893	4.595852611594016	1.208175488008274	0.27701129139857683	0.9647373319414784
PPIA	-0.1320505398507212	8.190392855032346	1.2084285580909582	0.27714357410121776	0.9647373319414784
HNRNPR	-0.11871363151041076	6.689936109897818	1.208046751595567	0.2772250719294855	0.9647373319414784
RBM45	-0.1828975431655757	2.9337409300286645	1.2054457044287128	0.27728281798410015	0.9647373319414784
XRN2	-0.10646023099891538	6.875761328181956	1.205373046451637	0.2777506702283683	0.9647373319414784
MPHOSPH8	0.11974550385550047	6.540282587271586	1.2052470488592486	0.27777518646061017	0.9647373319414784
ELAC2	0.1666786788950658	3.7255242156181736	1.2029360652810903	0.27778795672415874	0.9647373319414784
INTS4	0.13616158702999234	3.078290518963164	1.2026797604632413	0.27779046231177645	0.9647373319414784
FAM161B	-0.1715156917305782	3.1151078659618427	1.201759816699056	0.27800290723896337	0.9647373319414784
TFE3	-0.1669124034139961	3.0260725262289547	1.2010934356341696	0.27818241307405966	0.9647373319414784
FERMT2	0.21314025422365368	4.101486928572944	1.2013486721900257	0.27818959922336306	0.9647373319414784
XIST	-0.9448175789147278	7.266655836196219	1.2030088345091825	0.27821573954388346	0.9647373319414784
TUG1	-0.11094403110365272	5.828208031073783	1.202182757206261	0.27835169564343176	0.9647373319414784
MAP6	0.12745204264804172	6.020874682582692	1.2021166191781099	0.2783805743385123	0.9647373319414784
CUL4B	0.15858700140408238	4.050471835122451	1.1998652454914052	0.2784693038208878	0.9647373319414784
RASGEF1B	0.18906813249010415	5.326683882124981	1.200892801445883	0.27853693558092857	0.9647373319414784
PTPN6	0.14094165153123256	3.9097297605886046	1.1990868306335338	0.2786013450783413	0.9647373319414784
AC002460.2	-0.2122466313943912	3.260415440870183	1.1984895783874994	0.2786362184311829	0.9647373319414784
AL022068.1	-0.15566545230311848	5.285705590233631	1.2003514377219704	0.2786551485433237	0.9647373319414784
PRDX6	-0.12886447484670455	7.780599984288306	1.2004243731431776	0.2787226872999228	0.9647373319414784
ZDHHC7	0.16085763526688565	4.228827346116783	1.1988012385697904	0.2787430043561211	0.9647373319414784
DARS2	0.19255204899845596	2.6385874649105934	1.1951317981943559	0.27939209856122005	0.9647373319414784
PDIK1L	-0.1828249052021002	3.0236153043127736	1.1946782396368054	0.2794225554162492	0.9647373319414784
TMEM176A	-0.3394297299820704	3.2740962428227514	1.1949681491180375	0.279451327905449	0.9647373319414784
UBXN4	-0.12288332315896718	8.098767782173994	1.1965408247848073	0.2794902819937082	0.9647373319414784
NIFK	-0.15429996346878358	5.454865493521069	1.1958983219044599	0.27955938856019913	0.9647373319414784
KAT5	0.14439966184592828	4.420567899202342	1.194589140080293	0.2796259985924774	0.9647373319414784
GATD1	0.20500579055037843	3.7739761216552092	1.193460249078602	0.27967755153432694	0.9647373319414784
WASHC5	0.12337966263170892	3.7475270722791905	1.193309745928449	0.27970625983976605	0.9647373319414784
EXOSC9	-0.15318057570579025	3.536096074360595	1.1930943490859585	0.2797322304627395	0.9647373319414784
ACBD3-AS1	0.1502933784362076	5.9030178827974975	1.1941991104421235	0.2799404584726244	0.9647373319414784
MEIS2	-0.1209887259821428	5.81214760879378	1.1940485116293238	0.2799565014522255	0.9647373319414784
RELA-DT	-0.17908556063197015	2.9715993034606174	1.191431702529381	0.2800826996570129	0.9647373319414784
EPRS	-0.13064159892715202	6.119926110718367	1.193535478553443	0.2800831785782649	0.9647373319414784
JMJD8	0.17046651759765125	4.421956215508233	1.1921121932555285	0.2801422768593894	0.9647373319414784
GSTA2	-0.24812967220043414	9.735072463047413	1.1923196859246499	0.28032725720483626	0.9647373319414784
YIPF6	-0.10989790376824572	5.967989130509559	1.1922530407299283	0.2803279555692321	0.9647373319414784
AC025171.1	-0.18104297571213007	3.231877919938552	1.1893242628568856	0.2805497030404672	0.9647373319414784
PCNP	-0.1393162468126878	5.623164959758169	1.1908537286639655	0.28056709881645775	0.9647373319414784
SPRY1	-0.24185606378702432	3.6272419072736004	1.1882552512600453	0.28069601676878697	0.9647373319414784
RXRA	-0.12365997263183315	5.670714478669203	1.1899701695577767	0.2807557492816971	0.9647373319414784
ZFP36L2	-0.1734178622365964	7.476942442666584	1.1895671768796958	0.28088234668113793	0.9647373319414784
CNST	0.14294381365071085	4.926754068582894	1.1886521035778985	0.28092132316408325	0.9647373319414784
MICALL1	0.18999525030072528	2.6003620759075163	1.1872945307781362	0.28099324378849794	0.9647373319414784
STK38L	0.18640090160266368	4.256325457480173	1.1868749612738294	0.28112184661713835	0.9647373319414784
SMG5	0.1493717112353423	3.5282422077143307	1.1853678395817189	0.28124624498100126	0.9647373319414784
UQCC1	0.126794159932041	3.5709793919598734	1.1849853567068003	0.2813338152286625	0.9647373319414784
GCSH	-0.1534802120230701	5.311286081331557	1.1860850601992583	0.28150621316287555	0.9647373319414784
A4GALT	0.1906310153806702	5.021602721009693	1.1849605893371502	0.28169723764114596	0.9647373319414784
RAB7A	0.10297492043818415	6.435630501214664	1.1851682000112849	0.28176511622144645	0.9647373319414784
AAR2	0.15437978968788843	3.1078816114623917	1.1826265767765995	0.28178170282293685	0.9647373319414784
PYROXD1	-0.1407981887331063	4.946999228816934	1.1836155036563363	0.28191479327020386	0.9647373319414784
SNX24	0.15774974307429931	3.8458410875319875	1.1821931529456322	0.28195220960906964	0.9647373319414784
LSM12	-0.11281950678661927	5.144421910443201	1.183102866625461	0.28206276208692765	0.9647373319414784
CHDH	0.22102902661388718	2.6345271978013827	1.1816851651448916	0.2820961315568057	0.9647373319414784
EXOC8	-0.18360042540641225	2.8310260162867316	1.1813851532416295	0.28214612782302106	0.9647373319414784
PEAK1	-0.14957634237819903	5.3600420471184504	1.1829172278515663	0.2821570863735292	0.9647373319414784
FAM81A	0.13758829549672075	3.818089859136155	1.180691374974369	0.28224509814869025	0.9647373319414784
DMAC2L	-0.114458280527178	4.710066996518221	1.1818158576616684	0.2822601789336175	0.9647373319414784
MIR17HG	-0.34125712574534894	2.528797411426981	1.180014956848527	0.28252150622439987	0.9647373319414784
KIAA2013	0.1423229456907654	4.8208565788426645	1.180619085270237	0.2825239831198956	0.9647373319414784
RAB1B	0.11420757842413284	5.535527192498139	1.1801620829948087	0.2827351944231985	0.9647373319414784
RAC1	0.1509011820582036	8.629932392378398	1.1802681871186076	0.2827423894829923	0.9647373319414784
TMBIM6	0.11559909258125757	9.384696673386872	1.1802031468161023	0.2827548136318854	0.9647373319414784
SRD5A1	-0.1707024710043216	3.7790528197478364	1.178106951807793	0.28276486812085183	0.9647373319414784
LETM1	0.14362930036577673	3.9938528985983885	1.1782118661082321	0.2827970441150189	0.9647373319414784
PLIN3	0.10800036113793281	5.4683709971425225	1.1785367172952463	0.2830575200071209	0.9647373319414784
PXMP2	-0.14782713709027387	4.267399824243033	1.1765330699285577	0.2831817169406112	0.9647373319414784
AATF	-0.16316995664000428	4.242713378123671	1.1763507391576755	0.28322557254524083	0.9647373319414784
NSUN7	-0.11868637207682593	5.767263946791092	1.1777440310795242	0.28323024092488724	0.9647373319414784
BICD1	0.1994559850901194	2.629335095511053	1.1757235230900505	0.2832393819616656	0.9647373319414784
NTS	-0.3168075649131604	8.26940202283099	1.1777488096616364	0.2832532105890475	0.9647373319414784
CXXC4	-0.14724678246577802	5.029478209194826	1.1767357400417353	0.28332840401097903	0.9647373319414784
HULC	0.1665521135033253	3.999293384285984	1.1752711904314193	0.28338684877524367	0.9647373319414784
ENO2	-0.1814180282323976	3.5391332869506047	1.1747537933376304	0.28343241579615897	0.9647373319414784
AC005921.2	-0.2672758485087093	2.790286977986357	1.1750490814903598	0.2834563571141599	0.9647373319414784
ZNF514	-0.15432656788235938	3.7647302833950795	1.1743267022542974	0.28351268395920987	0.9647373319414784
TP53BP1	0.09470891665357005	5.764902161732916	1.175402338240211	0.28370787289918	0.9647373319414784
SLC38A2	-0.15305493265160502	7.250882033738482	1.175256105551529	0.28376043716019606	0.9647373319414784
FMO3	0.21915257501908628	5.0839004814714395	1.1741368728760413	0.2838428985475896	0.9647373319414784
ANKRD52	0.17931872920849856	3.2629030254166014	1.171915606509069	0.28397847155344985	0.9647373319414784
DENND6B	0.18474955389669792	5.377206336114541	1.1738430307775392	0.2839982989300534	0.9647373319414784
NAT14	-0.2186941862231933	5.327218166403859	1.1735402046048367	0.28404034972603465	0.9647373319414784
ANKRD28	0.16195035184246923	6.81126930725806	1.1725709962959698	0.28430540074861327	0.9647373319414784
SLC39A9	0.14974545688888552	4.790822942600513	1.1715381744727413	0.2843496844947978	0.9647373319414784
GEMIN2	-0.21942958094824466	2.8058206482458616	1.1703917558650667	0.2844003349212439	0.9647373319414784
SGTA	0.18845306105276888	3.8581524741316873	1.1698332178977067	0.28445856196478886	0.9647373319414784
KIAA0895	0.14060543510464082	4.178463857804521	1.1700828025297312	0.2844744280559155	0.9647373319414784
UBN1	0.1204369290697106	5.3781861983057695	1.171125108615349	0.2845308508146388	0.9647373319414784
GALNT3	0.12856878815164233	6.391293927967773	1.1711324570466237	0.2845973730505426	0.9647373319414784
AC009107.2	-0.2566402800361505	3.5913358906702384	1.1683436276529564	0.2846973648483514	0.9647373319414784
C1orf52	-0.1430706612268001	4.433584579042559	1.1690311193164067	0.28472268314952004	0.9647373319414784
WDR81	0.1906310247558951	3.082668938928585	1.1678909533193373	0.28481080273700354	0.9647373319414784
THOC3	0.19300234528729776	3.7342640715033615	1.1678842363191981	0.2848237919239124	0.9647373319414784
C1orf53	-0.1579693590575881	3.9194601465380585	1.1678497868687738	0.28488248165078145	0.9647373319414784
BAZ2B	-0.13038565288559284	6.79896041923563	1.169220983439455	0.2849872453482936	0.9647373319414784
RRP9	0.1833842367358781	3.2160276808505763	1.1667209277788386	0.2850075083414596	0.9647373319414784
SPTLC3	0.22116067080245938	2.6709817563685885	1.1658625119910382	0.2852956485089076	0.9647373319414784
PPP2R1A	0.144998312453263	6.0188585082772565	1.1672749676897132	0.28536878063685567	0.9647373319414784
HDLBP	0.1408209019697509	7.627059093234854	1.167252788054365	0.28538323256167986	0.9647373319414784
EFCAB12	-0.15081893171414942	4.946216146993149	1.1661681366411667	0.28546729819637445	0.9647373319414784
MDH2	0.1242088356530604	6.612649935359394	1.1657683448978524	0.28569105374458187	0.9647373319414784
MYO19	0.18605601654369927	3.2029691544034726	1.1636164468129515	0.2856971824839761	0.9647373319414784
DOCK6	0.2475874166874226	3.0803359787699467	1.1629086132478075	0.2857750499967857	0.9647373319414784
TPM2	-0.22233625477069888	5.077432485166223	1.1640881171894735	0.28584543655880035	0.9647373319414784
MEX3D	0.2766590763315254	2.672019812422102	1.162666745089182	0.28597230156276676	0.9647373319414784
RDH10	-0.16362023766223538	7.863667524411409	1.1640268426828906	0.2860412625628502	0.9647373319414784
TNS1	-0.2021345443391707	3.6812269591930047	1.1600477470334374	0.2864350893169002	0.9647373319414784
PHB	-0.16979562561037076	5.970583274874033	1.161730531493095	0.2865056177134919	0.9647373319414784
SLAIN2	-0.10402445556980039	6.581387986290641	1.1616670355337175	0.2865284411738946	0.9647373319414784
STBD1	-0.20783654134711926	3.4862151912715764	1.1588118737781568	0.2866549613779941	0.9647373319414784
SYPL1	-0.13786494418373538	6.539123829825864	1.1606637518107341	0.28673357379938297	0.9647373319414784
FBXL13	-0.1555490168542786	4.12972264043546	1.1582158756209577	0.28687674150334214	0.9647373319414784
WIPI2	-0.11448480688369306	5.662610633301842	1.1590647809549668	0.2870268623832384	0.9647373319414784
SPCS2	-0.16816209971312868	7.374738287793683	1.1592289623545116	0.2870277250580716	0.9647373319414784
NDUFB10	-0.12270571590467622	7.542955974629618	1.158869482427224	0.28710000140138614	0.9647373319414784
FRG1	-0.13751781917154496	5.339595841531328	1.1579678823480988	0.2872210888494671	0.9647373319414784
DDX59	-0.1543150662097879	4.1760339529364	1.1562975500824069	0.28728001414510485	0.9647373319414784
AHNAK	-0.1298569893262186	7.891123359256065	1.1577391321993045	0.28733098641505395	0.9647373319414784
PLAAT2	0.20237682319809752	6.140427713781687	1.1575789151622524	0.2873625460440418	0.9647373319414784
FCHO2	-0.17196288146828806	4.197247421201787	1.155868761475129	0.28738187122582587	0.9647373319414784
DIP2B	0.16627040914531216	3.766128378020079	1.1550785026821215	0.28745667884754217	0.9647373319414784
CLIC6	0.11860618988972099	6.693742799561262	1.1571293417455455	0.28746243424336765	0.9647373319414784
RSPRY1	0.1126112113883057	4.740441491182279	1.1554542777496244	0.2876324444211955	0.9647373319414784
RCAN3	-0.11344286168575783	6.755852321746983	1.156249687584847	0.2876417268345552	0.9647373319414784
SMIM22	0.19837564704848928	8.92206612104645	1.1555401626542652	0.28778085057228864	0.9647373319414784
MRFAP1L1	-0.11232832954821949	5.068701350793885	1.1547943364000597	0.2878223579692836	0.9647373319414784
PPP1R32	0.1654675469926943	5.409133270847374	1.1546500323276854	0.28791541357511535	0.9647373319414784
FAM83E	0.23887582810190225	3.996435285685743	1.1525356008327488	0.2880499358411905	0.9647373319414784
AL627171.2	-0.37232424084827126	4.597287848641189	1.1532744009954958	0.2880725472116229	0.9647373319414784
CHFR	0.1697153323245803	3.6340353640684135	1.151874313952334	0.2880941703717382	0.9647373319414784
ARF3	0.12863787073934835	5.7135849950599304	1.1536033385748174	0.2881644030543429	0.9647373319414784
NDUFA1	0.1798707949144852	8.23466864502611	1.1533984675494888	0.28822386098239566	0.9647373319414784
COX7A2	0.15968831215068574	9.026098236427082	1.1533349277119669	0.2882359299463364	0.9647373319414784
TPGS1	-0.3018010317525734	4.809697949912156	1.1523781324287135	0.2882724875787115	0.9647373319414784
AC006480.2	-0.2336709869200611	2.658300045969646	1.1513494987132449	0.2883291484267429	0.9647373319414784
NCEH1	-0.16109234605468958	4.561876323653351	1.1516808860734005	0.28836228361467586	0.9647373319414784
ZNF579	-0.19296265440618066	2.75697857363836	1.1506534672440811	0.2884240005796571	0.9647373319414784
NPLOC4	0.14357909511233696	4.818863337094314	1.1512579780588166	0.2885386456339203	0.9647373319414784
MKS1	0.1618889500846154	4.291179767990106	1.1500165692419662	0.28863406501153344	0.9647373319414784
MMUT	-0.12566029483843524	4.699625711054637	1.1499116898861999	0.2887467828695816	0.9647373319414784
DEDD	0.16639718783252427	2.987496248327858	1.148726567793221	0.2887592976885533	0.9647373319414784
IGIP	0.19400916867004114	3.3164550813249623	1.1478659575258099	0.2888749052958599	0.9647373319414784
WDFY3-AS2	-0.20695761980944186	2.5718800572673652	1.1483026486555963	0.2889828050152942	0.9647373319414784
CCDC126	-0.17192750047837316	3.8866172413172837	1.1471627427530617	0.2891128750696479	0.9647373319414784
RAB11A	0.1292072699021877	7.215534732790017	1.1490933008723365	0.28912027352711356	0.9647373319414784
TMEM25	-0.18128560836550645	2.867671168087996	1.1470404861794907	0.2891375387549351	0.9647373319414784
CEBPZOS	-0.1215941735215855	5.198642892939396	1.1482984529416933	0.28919185703042927	0.9647373319414784
NKAP	-0.10988416817620458	5.460590524711239	1.14833085335819	0.28920687833972886	0.9647373319414784
ZNF568	-0.19655757311707744	2.8493780348991327	1.1466051611434827	0.28928029590292365	0.9647373319414784
ARHGEF16	0.2237896408348653	2.7555926410919414	1.1456552615414088	0.28942708202576295	0.9647373319414784
MOB4	-0.14923344360032736	5.325373513008344	1.147168488153268	0.28942879025288826	0.9647373319414784
ZFYVE9	-0.18481179614718918	2.838481476404675	1.1451663903210363	0.2895770405400219	0.9647373319414784
RPS6KC1	0.16434594509171285	3.1999918335863144	1.1438406700062098	0.2897141324597958	0.9647373319414784
PM20D2	-0.16147210143022458	3.486525209007726	1.1437445678787486	0.28976647095904484	0.9647373319414784
ZNF28	0.1681476474724984	3.1592696878778423	1.1429924085219445	0.2898914940212796	0.9647373319414784
AC112220.2	0.16279667856422902	3.5122156114299865	1.1430499168934691	0.28990396508752975	0.9647373319414784
TEAD3	0.20465370074784328	3.5398725796180166	1.1425507372864174	0.29004651958575	0.9647373319414784
CCND1	-0.18312106606838172	7.379927446077837	1.1437424101798295	0.29023197637021175	0.9647373319414784
ATRX	-0.1317651607138273	7.457445107852807	1.1434564861206271	0.2902912705534255	0.9647373319414784
ARNTL	0.20856002088936623	2.5908773845633317	1.1412240126000377	0.2904212328229658	0.9647373319414784
DTWD2	-0.17101161185399483	3.7246563650474407	1.140720700558231	0.29042605509046754	0.9647373319414784
TMEM186	0.1898308316424878	2.673382061038844	1.140978135597751	0.29044255572452476	0.9647373319414784
RBM38	0.21203431032762343	4.638152899598373	1.141295813016619	0.29055396288297963	0.9647373319414784
PWWP2B	0.17321898663799754	5.646599050569203	1.1418687427273564	0.2905974071177351	0.9647373319414784
FLVCR1-DT	-0.1821072917037969	2.7625073344596323	1.140012885662712	0.29061864999788384	0.9647373319414784
MFN2	0.16014932728441122	4.1654879642958305	1.140097014516255	0.29065610340066056	0.9647373319414784
ABCA10	0.20128992765455564	2.8317806657006015	1.139181139209257	0.2907830316404507	0.9647373319414784
ZFP36L1	-0.19451638905050622	9.270505338893953	1.1398548374843183	0.2910379187787052	0.9647373319414784
ZFHX2	0.13253313698795915	4.9667707310438445	1.139216572748285	0.29105727313779867	0.9647373319414784
C5orf56	0.1835651307752481	3.823888144309578	1.135993259086698	0.29144740671169334	0.9647373319414784
PRKCA	-0.20647254132201234	3.7634760973106887	1.1358876485689577	0.2914527779760113	0.9647373319414784
RABL3	-0.14427549975399587	4.0158778257194365	1.1359283585937587	0.2914913634186021	0.9647373319414784
ARHGAP12	-0.11263670262013842	4.954727423771127	1.136170558844762	0.29169412792338945	0.9647373319414784
CDC16	-0.10777076050441081	6.232923104061463	1.136711979682182	0.2916973468598511	0.9647373319414784
COASY	0.11780057955913983	4.65434550113092	1.135772253884841	0.29172865660434977	0.9647373319414784
GEMIN4	0.2471974673032631	2.370689644818585	1.135152047292834	0.29175220729946394	0.9647373319414784
BCL2L14	0.22578755633906428	3.1905724818514334	1.134076009243726	0.2917547959789286	0.9647373319414784
ICAM3	0.17459702738961067	3.540369429207954	1.1339260486060383	0.2918216521194256	0.9647373319414784
GNA13	0.15813197297697731	3.929020393568992	1.134189417971161	0.29184665902815793	0.9647373319414784
DSTN	-0.14835395595061313	9.76883198787613	1.135720996189205	0.2919038142187502	0.9647373319414784
HYKK	-0.18858809533883159	2.5501214659412366	1.1334345809784434	0.29210745857905746	0.9647373319414784
MIR222HG	-0.34358981259157945	5.310371157662327	1.1337679045559017	0.29218984054099084	0.9647373319414784
LBH	0.19703110781716895	7.200035987157633	1.1340579671814182	0.29225992166914855	0.9647373319414784
WASHC3	-0.14831647674419907	5.424558170094107	1.1333914732028953	0.2923266423028121	0.9647373319414784
F2RL1	0.23812961079573222	3.8689053925586423	1.1318445534162167	0.29232702292242735	0.9647373319414784
MAX	0.0946060537637868	5.342130251155568	1.1334258568718112	0.2923338250674299	0.9647373319414784
TRIM52	-0.1757066806005821	3.859399914210635	1.1313796051844667	0.2924138127572357	0.9647373319414784
ZER1	0.1765539676806462	3.8728160090044366	1.1301865336747758	0.2926847438714469	0.9652641847685675
WDR19	-0.09960406728656573	5.540345698980452	1.1302848136824777	0.2930092399992793	0.9652641847685675
DHRS1	0.1608391818864994	4.290622317227407	1.1290445084816854	0.29303023008274115	0.9652641847685675
LRRC43	0.14641613617115848	4.523573309724725	1.1290673778430573	0.2930760064610182	0.9652641847685675
CYP2U1	-0.18615500338987387	3.4801354288268964	1.1277688410660076	0.2931127107074847	0.9652641847685675
ARFGAP1	0.2115710942404009	3.732848531792139	1.1280083677313373	0.2931137902545963	0.9652641847685675
NR2C2	0.13516362873406249	3.9798639075788502	1.1274540086548055	0.29329710944616444	0.9652641847685675
MRFAP1	0.12546846779616297	6.7490123268861675	1.1288222712655962	0.29336611280156155	0.9652641847685675
AL450998.2	-0.19022581283342535	3.451752849137523	1.1257069324874485	0.2935501857411035	0.9652641847685675
ZDHHC17	-0.16909855165384255	3.7699803442187583	1.125534142622022	0.293634193480854	0.9652641847685675
PTMS	-0.25924805113921545	6.73884878393957	1.1270101620458277	0.29374993320213655	0.9652641847685675
SND1-IT1	-0.2198966822718233	4.0439951693639635	1.1252078129786793	0.2937804427048549	0.9652641847685675
MRRF	0.1334496583638605	3.937817354405712	1.1243095668215677	0.2939351157919581	0.9652641847685675
MYCL	-0.22987836085936386	3.2076911996803292	1.124339851828303	0.2939434404207626	0.9652641847685675
ESCO1	-0.16637556656664157	5.322155329481454	1.1256221482929456	0.29397433483413393	0.9652641847685675
DNM2	0.15246039590443491	4.3229522110596585	1.1244963091895588	0.294026196411242	0.9652641847685675
YIPF4	-0.11503286687177107	5.744493225440597	1.1253674510488954	0.29406514423028446	0.9652641847685675
AGAP3	0.15692036693281197	4.149406070678137	1.1232731392813633	0.2942123806073617	0.9652641847685675
KRT7	-0.21016357038733363	7.822612734811553	1.124785921506278	0.2942149107343888	0.9652641847685675
ZNF808	-0.1924732302247396	3.508104634315387	1.1221281377200374	0.29432195739747735	0.9652641847685675
PHYKPL	-0.13218319507757972	4.699756592340099	1.12285508386785	0.2944315531342779	0.9652641847685675
FBXO27	-0.1654790122524062	2.6391391779117925	1.1219735227886325	0.2944805297374861	0.9652641847685675
SELENOW	-0.18097393891968547	8.917867757240712	1.1233414803303778	0.29451891792535506	0.9652641847685675
TMEM42	0.1554445615957334	3.764493687572786	1.1207648306592342	0.2946527747719086	0.9654256289684241
PTPN9	0.1549865198519588	3.4666015577175022	1.1197287378358394	0.29481887908673565	0.9656622622248396
ZBED5	-0.12742463867327491	4.89582611584144	1.1209186472373833	0.2948942327246378	0.9656622622248396
NDUFC1	-0.1260590981556538	7.744978303805981	1.1203385399001184	0.29516126967938205	0.9660702319367409
SOGA1	0.18810975220231765	3.390671635301014	1.1168524577640924	0.2954453117902749	0.9660702319367409
UBASH3B	-0.186705409114874	2.8259619965116705	1.1173668247226127	0.29546842752794367	0.9660702319367409
TRIM56	0.13511092112776624	7.294182672134287	1.1188655994014307	0.29547742427433393	0.9660702319367409
EIPR1	0.18425294390366	4.619021693573492	1.1177992755913926	0.2955103051376375	0.9660702319367409
AKAP8L	-0.15103290002219688	4.965726509034488	1.1178363355485186	0.2955769579933596	0.9660702319367409
ATP1B1	0.12514577680541544	8.677075378234614	1.1182132879188018	0.29561139589231505	0.9660702319367409
EYA4	0.13113793646852487	4.616644744726893	1.1165053043371016	0.29576302123938136	0.9662890347505926
FPGS	0.1820983269076451	3.8583632059287725	1.1151935823900085	0.29586518958006064	0.9663461773004156
ANKRD10	0.121876483515964	4.772996183323387	1.1150147722196508	0.29612820703591847	0.9665340917547928
PXN	0.17019265878786158	5.026292288244649	1.1151153038805075	0.2961561103531089	0.9665340917547928
ZNF638	-0.11524658688874725	6.39225013091814	1.1155839978883013	0.29617680677063707	0.9665340917547928
LRRC8A	0.24310282427702462	4.938583320124323	1.1142928941789183	0.2963101162200006	0.9666926947691957
SMIM14	0.09879302276118584	8.037164965484482	1.1140225312658256	0.29650890409889596	0.9668355345788104
RNF34	-0.13364639671127157	4.143843119107766	1.1123815601674139	0.2965233413096597	0.9668355345788104
TP73	0.1546604513159772	4.995177681100906	1.1118283169304073	0.29686455776266724	0.9670435451326077
ARMC9	0.12386319937385386	4.95847667468368	1.111503174396668	0.29692609051978486	0.9670435451326077
LINC02265	-0.2049387876320817	4.6360014993626635	1.1101689189559356	0.29708477260912275	0.9670435451326077
SOX4	-0.14256631530660402	8.0523818755104	1.1099440578525097	0.29738530189889784	0.9670435451326077
TOR1AIP2	0.12402289691314883	5.529815238106017	1.1095676539130446	0.29742185630456786	0.9670435451326077
MIR3936HG	-0.17014992014283273	3.458233845752549	1.107522124153648	0.29745161322748	0.9670435451326077
CDK5RAP1	0.15117093808770568	3.669799512745497	1.106140030642151	0.2977723436188954	0.9670435451326077
TSPAN15	0.2145407403862223	4.97427743521182	1.107487158647216	0.2977867833479528	0.9670435451326077
STK11IP	0.16829801466094435	4.07893639278726	1.1061934270900176	0.2978770144927768	0.9670435451326077
MOCS2	-0.14071713671518973	5.499920477391836	1.106086722081385	0.2981559901009678	0.9670435451326077
MT-ND6	0.23936438820561656	7.2926878450490875	1.105537170956404	0.29833876150885086	0.9670435451326077
CAMK1	-0.19192381724798402	2.499377443292761	1.1040307265567464	0.2983820064373029	0.9670435451326077
IMP4	0.1620284465096454	4.620663433748548	1.1041688715178715	0.29843340916863936	0.9670435451326077
ING1	-0.14536436142780407	5.239138041018507	1.1044244660650464	0.29846304830628473	0.9670435451326077
GSTP1	-0.1771117593794465	11.491580320438787	1.1044867463425299	0.29855975404416335	0.9670435451326077
DNAJC13	-0.13356040927961532	3.7931973308672506	1.1016086987978713	0.29877199821912	0.9670435451326077
API5	-0.1273638832026435	4.593729073186669	1.1024783203177486	0.29878898184930264	0.9670435451326077
C1orf226	0.21098751476840344	2.627599577774348	1.101437259870426	0.2988652298870404	0.9670435451326077
ERI2	-0.17147319903090513	3.3858069281827246	1.1005698070446979	0.29895551603344944	0.9670435451326077
GATAD1	-0.1291455755541308	6.228240984273827	1.1022673069078894	0.2990452862374695	0.9670435451326077
KCNA1	-0.267071028028531	3.484506611357359	1.1001967913272783	0.2991490850461711	0.9670435451326077
TGS1	-0.12817131416748548	4.841177465882478	1.1009500181460783	0.2991635530452387	0.9670435451326077
ZBTB10	-0.16348891061328683	5.334423864758635	1.0994162493680146	0.29958563398722265	0.9670435451326077
NIPAL1	-0.25501632973089766	2.7870281018192644	1.098183098041997	0.29961815099401723	0.9670435451326077
NLK	0.14806993708332652	3.8105344456787176	1.0968260899733873	0.2998227725670592	0.9670435451326077
WDR60	0.14074196803143965	7.586591790950604	1.0985105903567511	0.29986046434368324	0.9670435451326077
KLC4	0.1464867885064175	3.958570834712168	1.0966256688504226	0.29990771641666447	0.9670435451326077
CLEC16A	0.16877319007871427	3.1822990996811895	1.0950092828864741	0.30016970473506205	0.9670435451326077
POLDIP3	0.12644600840797765	4.4051976616599475	1.095487660717956	0.3002588826893694	0.9670435451326077
CTCF	-0.09282518243435944	5.385781310464427	1.0958331747999863	0.30038325114410974	0.9670435451326077
THAP7	-0.1742483135621783	4.470529314318465	1.0943419930048226	0.30050917702885166	0.9670435451326077
TECPR2	0.14706610378402266	3.739579427153044	1.0933917130642832	0.3005598356760221	0.9670435451326077
FBXO32	0.16886592181542953	4.702874667784323	1.0943195084237989	0.30061060563467445	0.9670435451326077
GSDMB	0.16136423475469353	4.009106012774535	1.093079478397819	0.30072083813996664	0.9670435451326077
LANCL2	0.15067448827818905	3.5344665456629074	1.0919311853546059	0.30083947099414743	0.9670435451326077
ZNF268	-0.14315179241854822	3.9145327851943907	1.0921812828697801	0.3008606174130744	0.9670435451326077
UHRF1BP1L	-0.18028336446393511	4.352719016780047	1.0921295533050235	0.30094920901884825	0.9670435451326077
CES1	0.18046404223968332	8.25430395612577	1.0933663019484254	0.30098009503700507	0.9670435451326077
BZW1	-0.11993890663531302	7.243166922616569	1.093383496864794	0.300980873263813	0.9670435451326077
ABHD16A	0.13954888121466125	4.889869122412072	1.0925165744541425	0.3010330959450805	0.9670435451326077
LONP1	0.17286384726994874	4.187493279023893	1.0917584685383683	0.3010411560804512	0.9670435451326077
PPP1CC	-0.10583885021039365	5.6998493501263425	1.092794186266425	0.3010752989863212	0.9670435451326077
RAB3GAP2	0.1169009665260506	4.904222171732848	1.0921611472573214	0.3011276666657169	0.9670435451326077
SERPINI2	0.16435015064227804	3.8490579453865403	1.0908780105006666	0.30113473583917333	0.9670435451326077
CCDC15	0.1880537959918012	2.6880188844667816	1.0909305193898386	0.30115426229561254	0.9670435451326077
HLA-F	0.2980934300188434	5.5707181301528506	1.0921618121806933	0.3012146261467651	0.9670435451326077
KIAA2012-AS1	-0.25968027702707613	3.037832199890106	1.090305673052898	0.3012303536706614	0.9670435451326077
NMT2	0.19903078028237076	3.793966600501856	1.0902211332326779	0.30126541045114025	0.9670435451326077
TIMM44	-0.18938626484204252	3.860142666045085	1.089140162334374	0.30150549761602924	0.9670435451326077
AP2M1	0.1404994759360509	6.105547583285191	1.0909290909781477	0.3015162036966049	0.9670435451326077
DHODH	-0.18905832223276708	2.996569569747296	1.0888128754954909	0.301567135146658	0.9670435451326077
SAT1	0.1512825559000539	11.353066368157629	1.0897349095837094	0.301772693636159	0.9670435451326077
TXNL1	-0.11654084525306653	6.3875836445395935	1.0897371468358863	0.30177911383758965	0.9670435451326077
AL096803.2	0.23436702674050236	2.5285687938702996	1.0873951094093905	0.3019195810018929	0.9670435451326077
JRKL	0.14825621413926643	4.127984650412376	1.0871868330784813	0.302001620015896	0.9670435451326077
CRTAP	0.11502904451132472	4.019826605303397	1.086957815268647	0.30202623024234265	0.9670435451326077
LYRM1	-0.1531128529872248	4.632392437109016	1.0872323347627235	0.30212291591770823	0.9670435451326077
ZNF584	0.16309940091684164	3.4377713306407793	1.0859321893602374	0.3021417863871908	0.9670435451326077
CYTH1	0.1510802003102685	5.617014868611952	1.0875879692897499	0.302219615356657	0.9670435451326077
SLMAP	0.13184238651162217	5.616471261348543	1.0871562789202602	0.30230624886817814	0.9670435451326077
AC090114.2	0.20207797989258525	3.1411988876300176	1.0850636235084585	0.30234588577847316	0.9670435451326077
AGTRAP	-0.19451127425512432	5.764074366626181	1.0866841737346116	0.30242998686833333	0.9670435451326077
PPP1R2	-0.09197777173632689	6.27883551427401	1.0860384199774609	0.3025862983062037	0.9670435451326077
STAG2	-0.12179111514636175	6.181520091400387	1.085925954039777	0.3026069006338229	0.9670435451326077
SLIRP	0.1901538313904029	7.312709835893436	1.0848877737407323	0.3028444649770695	0.9670435451326077
ZNF148	-0.12354775397995091	5.847559288532922	1.0845881962566093	0.302888902661844	0.9670435451326077
MDH1B	-0.11561518789577485	5.796920747650188	1.0838266088294712	0.3030513016082071	0.9670435451326077
AC026801.2	-0.18476398062018065	2.785693618340012	1.0821138934835057	0.3030949943027141	0.9670435451326077
TRIM5	0.1750634517562078	2.8677603895570902	1.081736093587089	0.3031309968808971	0.9670435451326077
BROX	-0.09705521965911154	5.5336613718394	1.081577641242588	0.3035317403472856	0.9670435451326077
AC124319.1	0.25348976568590703	4.073211286002827	1.0801961312551471	0.30355615347810727	0.9670435451326077
DBR1	0.15932841667086511	2.61789002157046	1.079912832520258	0.3036221677567325	0.9670435451326077
BST2	0.25530948310547946	5.958213795791704	1.0812995660299818	0.30363253989887545	0.9670435451326077
ECI1	-0.2037512076456453	6.096540041971816	1.0812472972617397	0.3036390429203154	0.9670435451326077
FEM1A	0.17073799655303218	3.6912964343920316	1.0792644467956853	0.3036667677835334	0.9670435451326077
TIA1	-0.10407908922918839	5.062959049053841	1.0806027302176027	0.3036845415192838	0.9670435451326077
NEK3	-0.19815073194886176	3.511450396037598	1.0784524437571463	0.3038094074740656	0.9670435451326077
TAF8	0.14926138960207785	3.7762005425661465	1.0786342603078576	0.30381681270251304	0.9670435451326077
CCNQ	-0.17414670897665482	4.017104645406079	1.077875842829343	0.3040323454939088	0.9670435451326077
ZNF814	0.14470138911885025	3.598729905699725	1.077294816821546	0.3040933759747981	0.9670435451326077
RBM33	-0.13916025853287117	4.813891197756749	1.0775719051887522	0.30430361425835667	0.9670435451326077
NIPAL3	0.113253025347539	4.962270331463428	1.0771244008605223	0.30442777486875505	0.9670435451326077
CASK	-0.13881516603892455	4.327280205958669	1.0755282156921524	0.3046299713340884	0.9670435451326077
SLC9A3R2	-0.19485741141975665	6.921898216257246	1.076821489809335	0.304630955926161	0.9670435451326077
MPST	-0.19294418258714566	5.182889461089282	1.076425609136888	0.30463146474284847	0.9670435451326077
BAZ2A	0.12971304395257086	5.210810147420492	1.0761342184684528	0.3046990301401698	0.9670435451326077
TFDP1	0.14567446697721384	4.764504420719314	1.0754487878642105	0.3047543344021772	0.9670435451326077
ZNF652	0.11759322411153032	5.803434466439472	1.0761286099010714	0.30475839228370083	0.9670435451326077
AKAP14	-0.14663493543980172	7.1990286507600425	1.0746827339646994	0.30510541839189237	0.9670435451326077
PLCH2	0.23618426397858672	2.790224943762767	1.0729353502941588	0.30511720387553654	0.9670435451326077
MT-CO3	0.15843868653660179	13.220701820637672	1.0742427265076913	0.30519609227973643	0.9670435451326077
MID1IP1	0.12505759655805337	5.640340117663217	1.0734119983484782	0.30534815909392615	0.9670435451326077
CUL4A	0.11701647095875821	4.983979369218092	1.0723163172649632	0.30552221252439427	0.9670435451326077
CPSF1	0.16213814580929375	3.5406973305282197	1.0708212570866567	0.3055295698436394	0.9670435451326077
IFRD2	-0.147105230365075	4.159702693030647	1.0712342880411094	0.30553290929036864	0.9670435451326077
SLC25A25	0.22554338563547377	5.997740347796002	1.072458204869145	0.3055857649070258	0.9670435451326077
MAB21L4	0.2622317317636825	3.83941333102711	1.0700615165169558	0.3057439757372743	0.9670435451326077
MIER1	-0.11069181126435113	5.736062554279475	1.071247074387347	0.305834233428777	0.9670435451326077
PLK2	-0.19264793266314456	5.4629222149482395	1.0711045005248354	0.30583462302548864	0.9670435451326077
IDH3B	0.14075170528129513	5.07662478404802	1.0699629735779852	0.30604997474090645	0.9670435451326077
DHDDS	0.14606288457874003	3.6735348260685696	1.0679797481284594	0.3061738096900137	0.9670435451326077
AC025159.1	-0.14248175894011939	4.040181258724303	1.0678432473617967	0.30628569015531587	0.9670435451326077
PACSIN3	0.1829524466702287	3.0345346486082185	1.0669894080177904	0.3063511274192134	0.9670435451326077
CDK9	0.14202222974845266	4.139718406746611	1.0673925761705068	0.30640098473497773	0.9670435451326077
MZF1	-0.15960338234931554	4.871520149290844	1.0681049011174104	0.3064179167753349	0.9670435451326077
C2CD3	0.14244601527613085	4.148389679972315	1.0669685864987635	0.30650567605218204	0.9670435451326077
DDAH2	-0.14041625045077222	5.267675440077743	1.067922153437717	0.30653428316308423	0.9670435451326077
EIF3H	-0.12278769870448024	6.306491304847666	1.0680373444838982	0.306581516155148	0.9670435451326077
GPCPD1	-0.13766562189487028	5.640768964979542	1.0671764474155467	0.3067462906795528	0.9670435451326077
PREB	0.16686518779380938	3.0160427170213766	1.064583816773126	0.3069386550664186	0.9670435451326077
BIN1	0.2087649981285901	2.6833348772546497	1.0633435550077337	0.30730303160986855	0.9670435451326077
LIG3	0.12293918691361788	4.51852603898721	1.0623226792007106	0.30765592171787043	0.9670435451326077
AP5Z1	0.20074105087517535	2.600983957636309	1.0617954467181447	0.30767464605033923	0.9670435451326077
SP1	-0.11989529726766425	4.571345908754495	1.0618252643310684	0.3077552262882097	0.9670435451326077
APEH	0.14628657076016421	4.359971692282776	1.0614498461632198	0.3078281672473182	0.9670435451326077
SPG7	0.12317422755204195	5.680796824898345	1.0624100221708688	0.3078301795605743	0.9670435451326077
ATG14	-0.16849135966733408	4.226463662260688	1.0602728160113097	0.30803785370674325	0.9670435451326077
PBX1	-0.1224033921027535	6.197069151539366	1.0612518407962424	0.3081011388367412	0.9670435451326077
VKORC1L1	-0.12105211520929661	4.57802097034184	1.0601247905880615	0.3081512848881382	0.9670435451326077
TOR4A	-0.20031260794420297	2.745101148500288	1.058852484260707	0.3083144490423606	0.9670435451326077
KCTD9	0.1253913499065177	4.097299391812853	1.058785481893933	0.3083359674452539	0.9670435451326077
ABHD3	0.14066526781379088	4.464083075694598	1.0590772533455644	0.3083508135020674	0.9670435451326077
FOPNL	-0.13286750497838445	3.7809705290473348	1.0576248175453544	0.3085443889034816	0.9670435451326077
CYP27A1	-0.16873804970374828	3.8615593961431407	1.057327829559956	0.3086387508297732	0.9670435451326077
LRIG1	-0.13269938479430402	6.174819891234977	1.0582283610775511	0.3087830405925285	0.9670435451326077
TRAK2	-0.12329518103826541	4.676047164118714	1.0571344634329294	0.3088546103588899	0.9670435451326077
PLA1A	-0.23510863887914016	2.868317045026802	1.0563345684366505	0.30890343607239806	0.9670435451326077
NUMB	0.09972261739578112	5.778653628496086	1.0574103276678406	0.3089631353889961	0.9670435451326077
TIMM10B	0.11160771428805216	5.147921698795359	1.0570493803271712	0.30897600125801056	0.9670435451326077
SPCS1	-0.12580219837288292	7.896471486291287	1.0569695163547972	0.30907761230950176	0.9670435451326077
ZNF561-AS1	-0.15201438924225502	3.7895614995750093	1.0550702575142594	0.30910324236106634	0.9670435451326077
FAM168B	0.14763013864016092	4.5981971111043185	1.0558907999719058	0.30912967774731287	0.9670435451326077
AC246817.1	-0.1954795445974919	4.830899245080287	1.0559164150533908	0.30913079171514607	0.9670435451326077
PPIL3	0.18615516495431286	3.8958220317396317	1.0550409209328804	0.30914397080865186	0.9670435451326077
LNX2	-0.1529617781419619	3.711542115098029	1.054628109641602	0.309197950403936	0.9670435451326077
BPGM	-0.18416385745532843	4.573425249295888	1.0535280243575145	0.30964940881580455	0.9670435451326077
AIP	-0.16849851192682605	3.9161159758270645	1.0527043447346045	0.309668311489413	0.9670435451326077
TUBA1A	0.15018481397193933	9.90685896734548	1.0540300622052194	0.30974046363545626	0.9670435451326077
MPG	-0.18004578891294815	5.476842535196663	1.0537700547264501	0.3097516103193808	0.9670435451326077
SIX2	0.17002521789711386	3.9621159527435488	1.0522346651338228	0.309787399076544	0.9670435451326077
TARSL2	-0.21633939215072848	4.000643254580783	1.0512865139911303	0.31000203587124714	0.9670435451326077
VPS28	-0.18761733846315784	7.170006673006868	1.0522304962948847	0.3101564872662409	0.9670435451326077
NME5	-0.15214056909611098	7.873010358113486	1.0520949601878458	0.3101834052885665	0.9670435451326077
SARS2	0.1902635933510649	2.6548101399787303	1.050591131285499	0.31020124333171706	0.9670435451326077
CXCR4	0.4039501382326209	2.8611397822743108	1.0500290599054138	0.3102386561793043	0.9670435451326077
ZNF611	-0.15943663369872554	3.2072124445524524	1.0499487451600773	0.3102553955636066	0.9670435451326077
KXD1	0.13489491401287457	4.834790845593638	1.0510081264351467	0.31026483462970594	0.9670435451326077
RAB3IP	-0.11902277755476552	5.952432008732338	1.0510562390518985	0.3104144682226606	0.9670435451326077
RAMP1	0.21676457047419206	5.956538394203864	1.050653402805223	0.3105124753755583	0.9670435451326077
REXO4	-0.17481370762213105	4.6188700057060155	1.0495705790529504	0.31056521773709017	0.9670435451326077
GTF2H2C	-0.19843578133273623	3.7822810670210756	1.048283160446881	0.31065198530259297	0.9670435451326077
RNF213-AS1	0.1689865143092783	3.2446069404079307	1.048012334407934	0.3106674774767812	0.9670435451326077
SRP14-AS1	-0.14428527323545337	4.091357926827739	1.048418288035565	0.3106750998525957	0.9670435451326077
VWA8	-0.16675143616392885	3.1923937194479195	1.047475780123873	0.31080190810263275	0.9670435451326077
ALDH3B2	0.20232786578968387	3.309726973588833	1.0473851014537106	0.310822344785351	0.9670435451326077
IGF2BP2	-0.09902205003214694	6.695463720504238	1.049070744801544	0.3108753710879502	0.9670435451326077
ZNF19	-0.1598256238096915	4.040690913838718	1.0470440707739601	0.31098612993217556	0.9670435451326077
HGSNAT	0.11860347424414272	5.055733715674458	1.046335175099889	0.3113855592301925	0.9670435451326077
MEN1	0.13724726948123417	2.9567821076488023	1.0444740041809253	0.31151609942471764	0.9670435451326077
TRIM25	0.12414057855027184	4.551242485999813	1.0453479430359274	0.3115224328593387	0.9670435451326077
FAM215B	-0.2578424950639214	4.196191940962507	1.0443002801738814	0.31163953055040383	0.9670435451326077
MPDZ	-0.12035071710981896	5.669753816668522	1.045536851769324	0.31164547308990115	0.9670435451326077
TUT4	-0.12549852429043373	5.531329080633892	1.0448182836161135	0.3117996213138369	0.9670435451326077
KCTD7	-0.15206900439327234	3.019179172603206	1.042977123166024	0.31183359578563663	0.9670435451326077
LINC01836	-0.1951639325111458	2.7637828785215013	1.0435066339733932	0.3118390863928272	0.9670435451326077
ARMC3	-0.10220679019898411	7.524023381533628	1.044787840929684	0.3118536048989935	0.9670435451326077
BAALC-AS1	0.14774523194445238	3.9328888543721514	1.0430021091701882	0.3119034500018548	0.9670435451326077
ZNF33A	-0.10214227248821069	6.251409487843779	1.0444146248669002	0.31193702749186886	0.9670435451326077
NEBL-AS1	-0.16967478673672773	3.5784303314611137	1.0413423148472094	0.31221326354454704	0.9670435451326077
ADIPOR1	0.1656636352979956	5.962995367184985	1.043010758929916	0.31224609085864713	0.9670435451326077
PPP1R8	0.1542850721508763	3.8663894919930653	1.040670431963129	0.31241565616559114	0.9670435451326077
DOCK1	0.14142101480090274	4.28834870991602	1.0400750729124928	0.3126510263340781	0.9670435451326077
ICAM1	0.3020452362710523	3.374476454011928	1.039164028624509	0.3126846581751984	0.9670435451326077
ADAM28	-0.15977918652524536	6.063093989415544	1.0390824213112821	0.3131506624009142	0.9670435451326077
JADE2	-0.14564716340907383	4.082735881410304	1.0374010265292275	0.31320523014532947	0.9670435451326077
AL022238.2	-0.22030552633427156	2.678582869448002	1.0369356759781712	0.3133420997985691	0.9670435451326077
NUP50-DT	0.15399669393892063	4.751860443336396	1.0373143570828804	0.3133719433670191	0.9670435451326077
SPOCK3	-0.2886788353730225	2.6749563062701323	1.035905220503569	0.3136113745920056	0.9670435451326077
EPHX1	-0.1261029211174912	8.095977518091233	1.036796290385249	0.31368887811193913	0.9670435451326077
AL390728.6	0.22221524358925718	3.305671479235086	1.0342829313459037	0.3138336692064454	0.9670435451326077
CANX	-0.08621998609567057	7.685562165444924	1.0355420794968473	0.3139797052065788	0.9670435451326077
GATD3B	-0.2566391918332205	3.649531787711451	1.0336589405138807	0.3139933824910585	0.9670435451326077
SETD4	0.11969226736849348	4.297904266318742	1.032825438909555	0.3143316027334354	0.9670435451326077
YPEL2	0.12277948429499547	5.913742275783251	1.033620696061711	0.31441800889563787	0.9670435451326077
CD151	0.16823522703635513	6.186505076122201	1.033437003620764	0.3144707361285456	0.9670435451326077
CASTOR2	-0.19107453067061958	2.4748059615057487	1.0319993027081233	0.3145202934603025	0.9670435451326077
AC020978.5	0.19386573478620397	3.8345329298963255	1.0314874169218602	0.3145328247882119	0.9670435451326077
RRP1	0.15148373871804613	3.980220314435795	1.0315851465029486	0.31456311584142593	0.9670435451326077
ZNF721	-0.13018245721080215	5.331409878715957	1.0323538452535639	0.3146378254683665	0.9670435451326077
PPP1R14C	0.11550147066311951	5.959068014217577	1.0324190980459194	0.3146835333332059	0.9670435451326077
BAX	-0.12853430277577857	5.344549377838775	1.0321746939072576	0.3147020508363669	0.9670435451326077
MEIS1	0.13671479925113797	4.307647744873026	1.0313196084122316	0.314712333428803	0.9670435451326077
CRY1	0.15941441013888913	3.4331275811449853	1.0302811412258586	0.31475948539019505	0.9670435451326077
HIST1H4C	0.23064530168855019	7.207428040870029	1.0314207745342383	0.3149367604122816	0.9670435451326077
ANKS3	0.15676937637638147	3.9582472677990412	1.0295071004063243	0.31502481173997704	0.9670435451326077
QKI	-0.1258881859186093	4.729380459679113	1.0303166576033158	0.3150295706860602	0.9670435451326077
ATXN10	-0.10660808214960009	5.980123443898485	1.0305934515430626	0.31511053725874294	0.9670435451326077
FAM86B1	-0.19458385144193388	2.8232579252625754	1.028931894257344	0.31514675940492826	0.9670435451326077
GCC2	-0.14376616354915184	8.186401826889306	1.0301022266691504	0.3152388663302885	0.9670435451326077
PDE4DIP	0.12087143786121482	5.964201881707357	1.0299853598389537	0.3152433220187059	0.9670435451326077
CMTR1	0.16841462754210684	3.4625796344797704	1.0280864912098087	0.3152557025628923	0.9670435451326077
SULF2	-0.18087625646052555	3.5289567105612623	1.0279352302612017	0.3153002348368748	0.9670435451326077
NBR2	0.15028968096114104	3.04049770193207	1.0280792358016377	0.31530235349131275	0.9670435451326077
CALM2	-0.15971956879474716	10.415263554907991	1.0295705599247047	0.3153604763342797	0.9670435451326077
STX5	0.1301446240720643	4.584007902450944	1.028587155765817	0.3154083376257519	0.9670435451326077
SNX8	0.17592118079878521	3.477072640894845	1.0273565063866008	0.3154290228212475	0.9670435451326077
LAPTM4A	-0.1656700693060653	7.743828589595991	1.0274086124571813	0.31586801486329663	0.9670435451326077
SPEF2	-0.11102918162942514	7.673592983350593	1.0262211321603338	0.3161445883763004	0.9670435451326077
NIP7	-0.14466959549147204	4.159334319048131	1.0245719335543846	0.3162077511585343	0.9670435451326077
LINC00476	-0.1268186311607612	4.063700893282904	1.0243161247648367	0.3162526737115177	0.9670435451326077
HSD17B7	-0.12286993255612742	4.324875914055016	1.023371772395907	0.31653051708704044	0.9670435451326077
CAST	-0.13976053558290324	8.966688455981776	1.0243038862453735	0.31658890952965163	0.9670435451326077
RRP7A	-0.11718828712347855	5.137215271696782	1.0236308068927387	0.316640838404495	0.9670435451326077
ZNF276	-0.15593505553117656	3.801792115156527	1.0223609978833734	0.31664809526639826	0.9670435451326077
MAN1C1	-0.22560536987688687	3.56740572932086	1.0221521092507635	0.3166571082327982	0.9670435451326077
GINM1	-0.10771395530856062	5.532180240985251	1.0234379186503393	0.3167549582872394	0.9670435451326077
ZNF275	-0.16710884879390708	2.7863099833663916	1.0219356418325058	0.3167920058023715	0.9670435451326077
C11orf52	0.12891478417371297	5.9871627235056595	1.0233144129012095	0.31682152626728355	0.9670435451326077
GIGYF1	0.15283010404998246	3.8576889658186886	1.0215481897638021	0.3168578401672592	0.9670435451326077
SORBS2	0.12255741501235903	6.301695007513651	1.0228889536556816	0.31692611657891345	0.9670435451326077
EXD2	0.13747530814981507	3.6965492030920135	1.0209263146706913	0.3169702000898714	0.9670435451326077
ARL6IP5	-0.1179359720356195	7.065043237333467	1.0222903203296856	0.3170672008666287	0.9670435451326077
HSPE1	-0.13054049411722213	8.114332499345844	1.0210039070171237	0.3173636478442383	0.9670435451326077
P4HTM	-0.1501378247031336	6.939731162372793	1.0209614242719869	0.3173793676745204	0.9670435451326077
LPP	-0.09899341180120466	6.932183181651154	1.0206840116739404	0.3174442739772857	0.9670435451326077
PPIP5K2	-0.1297380481812649	5.026497207112818	1.019340116524174	0.31764797955479973	0.9670435451326077
TIMP3	-0.306965767896754	2.8847374582086487	1.0181703673306572	0.317685915467662	0.9670435451326077
LINC02298	-0.177805249747086	2.7322747908658642	1.0179692747851945	0.3177635999462226	0.9670435451326077
ZNF664	0.10301759546768845	6.205204115611382	1.019273063561831	0.3177704881736031	0.9670435451326077
ZDHHC11B	-0.25796183928494565	3.617796531238541	1.0175589975975323	0.31778200532033596	0.9670435451326077
ERCC6L2	-0.1280274921393586	4.465962776901284	1.0181095241952938	0.3177886395891728	0.9670435451326077
ARHGAP21	-0.167932932099053	5.954442164723595	1.0186930608919784	0.31789670464191055	0.9670435451326077
AUP1	0.13673724534076628	5.384954156597685	1.018387108356911	0.31793558397142246	0.9670435451326077
ATP6AP2	-0.10628050170780073	6.727074930792464	1.018556881316182	0.3179439803813772	0.9670435451326077
VRK2	-0.15423820658872142	4.186625135394955	1.0170856629119847	0.31799021618304457	0.9670435451326077
ARAP1	0.18133278350377208	3.683950882834262	1.0164222809720524	0.3180281276325507	0.9670435451326077
TNS4	0.2771265604978792	2.733236794999107	1.0167070963284968	0.3180523484440059	0.9670435451326077
MAP3K5	-0.12877077543189389	4.074367062194314	1.0161948776480079	0.31815631845042425	0.9670435451326077
TMEM80	-0.14526915382294023	4.253837557853799	1.0160148503167108	0.3182374720045272	0.9670435451326077
POLDIP2	0.1486330081195865	4.446581697625573	1.016118291851995	0.3182969315447858	0.9670435451326077
DHX9	0.09486907125278944	5.831776610561403	1.0162167203577293	0.31847309136209645	0.9670435451326077
PTBP3	-0.1070823346174759	6.917416830074174	1.016137474069978	0.31851315488406573	0.9670435451326077
SLIT1	0.14114434560549013	3.8016939044200084	1.0139137907466795	0.31864255479798786	0.9670435451326077
AZIN2	0.17064454098815965	2.5479180000091217	1.0126954047735475	0.31903574749814717	0.9670435451326077
AC234582.1	0.17289121242759722	5.167661493382321	1.013527136897258	0.31905175351208365	0.9670435451326077
ATP6V1B2	0.1318993057534589	3.8670355085260115	1.0114323633350175	0.319254721106213	0.9670435451326077
KIFC3	-0.19136659288704372	3.0555900189774436	1.0111546172629216	0.31932244791559944	0.9670435451326077
AC005100.1	-0.2139510432175803	3.576663909877747	1.0095545512699777	0.3196427430400325	0.9670435451326077
RAF1	0.12328058790475618	5.189035070827908	1.0102090888574704	0.31983778932260404	0.9670435451326077
TIMM17A	0.12664308821968825	5.433988573631119	1.0095490225510473	0.320024626866616	0.9670435451326077
HDAC6	0.1433382070762692	3.7945657521009934	1.0078987402023043	0.3200842981664871	0.9670435451326077
MIRLET7BHG	0.23453476604473156	3.224260489006117	1.007471590386146	0.3201202782077384	0.9670435451326077
MRPS11	-0.1394341878342379	4.8401739095847125	1.0084065771786488	0.3201970815302971	0.9670435451326077
NTMT1	-0.15198451954943754	4.591012514754349	1.0080241059457826	0.3202355180854851	0.9670435451326077
TSC2	0.15464221027606476	5.232173072934446	1.0081080864834442	0.3203400884984713	0.9670435451326077
RARRES1	-0.29848711677987055	7.53906710274795	1.0070403722302077	0.32066398895300186	0.9670435451326077
FAM189B	0.18088922910966201	2.8060089981883856	1.0046487773563009	0.3208518473078412	0.9670435451326077
HES2	0.13882677547716232	3.8253996803951646	1.00450317689984	0.3208840633294223	0.9670435451326077
PDCD4	-0.10747516564464911	6.402111910605963	1.005989904068363	0.3209138846915204	0.9670435451326077
EFCAB10	-0.14930437778133296	7.007677072981967	1.005851207346008	0.3209487664248621	0.9670435451326077
MFSD11	0.1040636224928277	4.2364185992854	1.0043840660357122	0.3209983240747612	0.9670435451326077
DCUN1D1	-0.13644346858151135	4.946039954109393	1.003851440404392	0.32127280423312715	0.9670435451326077
MYL6	0.11781412126889682	9.875553512695962	1.0040885312238597	0.32136143219427665	0.9670435451326077
XBP1	-0.11054277767031219	9.264337562301412	1.0039216722551698	0.3214014691702794	0.9670435451326077
ACD	0.152226765201658	3.121640219795552	1.0019083718290096	0.3214413117925253	0.9670435451326077
PAK6	-0.15874079042361025	3.133473623851973	1.0019356230222656	0.3214522279306248	0.9670435451326077
RMND1	-0.17118487611085206	3.1318680059024806	1.0016216501010693	0.3215122142904045	0.9670435451326077
SARAF	-0.13893139153072578	8.452476455538438	1.0033647315269743	0.3215354733813653	0.9670435451326077
WBP1	0.1263491207855556	5.989800983657506	1.0032175179280853	0.32156680382969266	0.9670435451326077
C6orf52	0.145178494232933	4.306092262261073	1.0011373273206345	0.32181034510922024	0.9670435451326077
DGKA	0.16744688911984057	3.661066571576838	1.000379256954065	0.32184276896894926	0.9670435451326077
TMEM259	0.18092113436259716	5.36592943484783	1.0016352824014918	0.32190352221670787	0.9670435451326077
CCDC85C	-0.181541794919223	3.2731921106424324	0.9998990341133832	0.3219361101081238	0.9670435451326077
ENTPD1-AS1	0.1649179107590536	2.9376937451210186	0.9999563413054292	0.32196133823706946	0.9670435451326077
MTMR1	-0.1610718538311143	3.363178224241951	0.9998224498597439	0.3219770805942912	0.9670435451326077
TMX4	-0.1282312746242462	5.192844003120177	1.0005378673811087	0.3221303250168545	0.9670435451326077
EPM2AIP1	-0.11895395194228174	4.847822475738254	0.9997762371564138	0.322240229987367	0.9670435451326077
CRYL1	-0.13018787427570563	4.356714607092255	0.9988316982763046	0.32235144189267917	0.9670435451326077
BAG1	-0.10503423235688053	7.334875960729431	0.9999429328384142	0.32235816521586336	0.9670435451326077
RPUSD1	0.2013397952287109	2.6784131848786306	0.9979005005797041	0.322442170737657	0.9670435451326077
PIGO	0.12573803404991868	3.4973486691241273	0.9977789526189169	0.3224641553928346	0.9670435451326077
EBLN2	0.1455092908319555	3.351693535486198	0.9976258728092758	0.3224673519755883	0.9670435451326077
C3orf67	0.14338008868765253	3.7884047464991144	0.9972790571204122	0.32261871067745773	0.9670435451326077
NBPF1	-0.1913406052777085	3.169092824601729	0.9971866465688735	0.322627611125725	0.9670435451326077
SNX30	-0.16778086652451157	2.7742393839661075	0.9971148998036221	0.3226802520845239	0.9670435451326077
KANSL1L	-0.15436781525130913	5.584460220833224	0.9983685084663348	0.32269868231762944	0.9670435451326077
NPTN	0.17195236285817042	6.267522675445714	0.997715385797451	0.32289276961854485	0.9670435451326077
CCDC14	-0.12121260129285803	4.5222821798984905	0.9966904666368608	0.3229178490946024	0.9670435451326077
NIPBL	-0.13145017729463798	6.786718215760036	0.9975129504450837	0.3229429379404982	0.9670435451326077
RASSF6	-0.12975838467139084	5.472920878393406	0.9972193685005497	0.32295182635770814	0.9670435451326077
OSBP	-0.11119393372987743	5.077265020753191	0.9970139455242051	0.32295664409377456	0.9670435451326077
NUPR2	-0.23118808411565947	2.920205005371313	0.9956141768603838	0.3230445080704004	0.9670435451326077
SNRNP40	-0.17725064277578548	4.330475112879939	0.9946789077996103	0.32333276888833373	0.9670435451326077
ZNF76	0.13465223054320014	3.3645912961825286	0.9936677069985128	0.3234233938336786	0.9670435451326077
TEAD1	-0.12262132983314922	6.596398363766331	0.9948564277651996	0.32357924415343264	0.9670435451326077
HELB	0.19907701628413313	3.101390513593276	0.9929015943869641	0.32359738131197147	0.9670435451326077
ANKRD50	-0.15281246009937827	3.514926723181794	0.9929068974373123	0.323609542788554	0.9670435451326077
FAM117A	-0.1713596601300151	3.078032448000485	0.9929375836721404	0.3236953339490991	0.9670435451326077
CAAP1	-0.11808827331464654	4.458806245547799	0.9934037299553508	0.3236981617618463	0.9670435451326077
ZNF791	-0.11885006303836114	5.168142711032817	0.9937248477570368	0.32375185945861595	0.9670435451326077
ZNF496	0.1763641165998537	2.9130376548835506	0.9923355994892932	0.3237570851744278	0.9670435451326077
PASK	0.1600423792606395	3.6192390144546303	0.9920625000914828	0.32385846196848345	0.9670435451326077
C6orf132	0.14678921813401144	6.345297344634933	0.9934940412984804	0.3239082089444435	0.9670435451326077
LINC00893	0.13842488619601667	4.158205726935948	0.9919395103614173	0.3239851032720834	0.9670435451326077
OSTC	-0.1491244989803245	6.373406526976969	0.9931258210368761	0.3239972531119786	0.9670435451326077
POGZ	0.11067001148860539	5.852311247838186	0.9929287435549731	0.3240234262140048	0.9670435451326077
TMEM205	-0.12223252548837624	6.720258562000649	0.9926693288143065	0.32410913386721507	0.9670435451326077
RAB32	-0.25187481444825693	2.7846951160397824	0.9905739825152186	0.324299396239766	0.9670435451326077
DAZAP1	-0.13598863756757634	4.912022931186576	0.9910877048182086	0.32434606508913777	0.9670435451326077
PAFAH1B1	-0.10209725008737046	6.280554806091842	0.9908501660883686	0.3245405729190346	0.9670435451326077
GBP5	0.23115738010329964	2.542803132824735	0.9891298293023963	0.3246333213453061	0.9670435451326077
TPP1	0.1297056763082146	4.211311788015259	0.9892525478027351	0.32465940635954327	0.9670435451326077
SMIM8	-0.12779564509074579	4.693963986802867	0.9894793390281965	0.32468396038987746	0.9670435451326077
HDAC7	0.13509022800062892	5.002137065748874	0.9896792697112449	0.3247134167272314	0.9670435451326077
GMPPB	0.1314543518877328	5.251596978301924	0.9898087502516999	0.3247301074037017	0.9670435451326077
HECTD1	-0.08947726903315603	7.362092868540464	0.989957362613951	0.3247611421970954	0.9670435451326077
DPY19L4	-0.13256540794326183	4.420837658568321	0.9885158076048864	0.3248579550111842	0.9670435451326077
MCUB	0.21931141508762944	3.3407190837470404	0.987443696671377	0.3249104606804737	0.9670435451326077
RPL31	0.2015196892035601	9.290838572033158	0.9886514970183167	0.3250717396626953	0.9670435451326077
ACTR1A	0.13470097163371436	4.203021373601384	0.9872381592979542	0.32515165258878653	0.9670435451326077
TNFRSF10A	-0.1948549429532224	3.181976358640223	0.9863969392620022	0.3252207145340803	0.9670435451326077
AL442125.1	-0.23268540776939847	2.456969057645123	0.986731603600913	0.3252836166592261	0.9670435451326077
SP110	0.13673000381568565	4.8014863000736785	0.9872017641656652	0.3252973445931323	0.9670435451326077
FITM2	0.1883129675225673	2.5427074903601303	0.9860454133514702	0.3253722864850417	0.9670435451326077
IBA57	0.1846586346243014	2.8444639561179637	0.9853687262886286	0.32549737967913905	0.9670435451326077
GDF15	-0.1919854538748352	8.465884863699923	0.9864125405959241	0.32561600325390394	0.9670435451326077
SVOPL	-0.22003927213621188	2.9416935657822587	0.9832657959925359	0.32603582966596356	0.9670435451326077
MED26	-0.1817025168238594	2.7957797251126153	0.983039295985064	0.3261108122616021	0.9670435451326077
CDC73	-0.11192448627098474	5.150514053785707	0.9837673867021939	0.3261617718114006	0.9670435451326077
NDUFS5	0.1240870507152096	7.919283008167858	0.9840799905574434	0.3261836714160642	0.9670435451326077
SND1	0.11447320256747542	4.277977205676382	0.9826425067369534	0.3262620831715689	0.9670435451326077
RACK1	-0.15148271228094629	9.428010591828622	0.9837050134997891	0.3262728332224917	0.9670435451326077
REX1BD	-0.18859838609418347	6.165095403825796	0.9836310732730568	0.32628994589715876	0.9670435451326077
MLYCD	0.15424111455615125	3.6261773019558863	0.9819305837794936	0.32629352408957546	0.9670435451326077
WEE2-AS1	-0.160740228328106	3.223830061798341	0.9817168254220816	0.3263211278757324	0.9670435451326077
TNPO3	0.11628840635722032	4.913320913305097	0.9828948440220562	0.326357714960934	0.9670435451326077
PLEKHM2	-0.1722582569405502	3.4769284310564	0.9813481683229356	0.3264138697801624	0.9670435451326077
SPNS1	0.1636142008908331	4.186697935479599	0.9818992464714628	0.3264415248905328	0.9670435451326077
TSGA10	-0.13019974927791345	6.650263191780216	0.982790381710882	0.32650089160923	0.9670435451326077
SH2D4A	-0.13339912537574322	5.437673245516224	0.9820660952382368	0.3266202831994771	0.9670435451326077
DNAJC12	0.24859539631187605	3.5755573100741738	0.9802991384978256	0.32669184018398567	0.9670435451326077
THEM6	-0.15729855813836188	3.086858716011634	0.9797269435389929	0.3268344533066918	0.9670435451326077
VARS2	0.17433985490987683	3.224016004325828	0.9787394768556306	0.32702889959361625	0.9670435451326077
SCAMP3	0.14366741018461546	3.976858469812492	0.9789793898741221	0.32708848682257285	0.9670435451326077
KLHL21	0.14311035068507305	4.644044947437143	0.9790809813788305	0.3271986414527772	0.9670435451326077
PNMA1	0.14748313399762586	4.636702000737593	0.9786023770595242	0.3273381932447298	0.9670435451326077
PRMT3	0.16797130464681906	2.4645343311220094	0.9781174390243106	0.32737466757552836	0.9670435451326077
AIMP2	-0.14223651562269715	4.1547072504119535	0.9778500042576432	0.327386061090041	0.9670435451326077
GDAP1	0.15218133352952795	3.3531155110107416	0.9771414348968381	0.32742656384382396	0.9670435451326077
LRRC1	-0.12899458572742806	3.7690083547472395	0.9768603324276324	0.32755478826995454	0.9670435451326077
PDE6D	-0.1580759349104336	3.3469161708689628	0.9766887122490737	0.32759343769967975	0.9670435451326077
PNRC2	-0.11743865868329201	6.230806543428119	0.9780845849694183	0.327640682546153	0.9670435451326077
ZNF625	-0.25304104028749325	2.4472006664514656	0.9770109775765002	0.32767126483408326	0.9670435451326077
MYCBP2	-0.09278701105918176	6.072479572623431	0.9777903813641665	0.3277172772054747	0.9670435451326077
SUCLG1	-0.12562076928651622	6.010149398051484	0.9777164601995182	0.3277265966771158	0.9670435451326077
C8orf33	-0.19702034387261202	5.2141797559957865	0.9772523617377211	0.32777834476184653	0.9670435451326077
ANG	0.16257618209143937	5.603209153484939	0.9773262010618818	0.32781235351421867	0.9670435451326077
TTC33	-0.14201422809298356	3.816130689543804	0.9755913707656539	0.3278723024185287	0.9670435451326077
CCDC171	-0.15396151811066994	4.208992872643498	0.9756281143443231	0.32794129856861964	0.9670435451326077
PKNOX1	-0.13835850877376382	4.15661240252754	0.9755402352233364	0.327974403649423	0.9670435451326077
SDR39U1	0.13493288289378647	4.462954626831813	0.9752884665361382	0.3281041494780631	0.9670435451326077
PCYT1B	0.16534747612050468	3.534707538123214	0.9741248168460462	0.3281882824894079	0.9670435451326077
UBE2T	0.22980719560490231	3.0286655547455044	0.9737809871611796	0.32830552926696566	0.9670435451326077
KLC2	0.1872170946939592	2.782513801689368	0.9736525768998134	0.3283639629537778	0.9670435451326077
WDR61	0.12305042549913936	5.682925093058813	0.9744912511557119	0.32850595397903837	0.9670435451326077
LRGUK	0.13783967137684688	3.9897517878819544	0.9725877724592077	0.32865221752261076	0.9670435451326077
SLC44A4	0.11894719172023444	8.095128386343951	0.9737170933185514	0.32871799297231297	0.9670435451326077
ADGB	-0.12295261909648517	6.473751741984577	0.97364278380228	0.32873937513964635	0.9670435451326077
HSP90AB1	-0.1354934417375528	10.130350013757466	0.9733990500743025	0.32879434682930797	0.9670435451326077
ARMC6	-0.1862148961029337	2.79823002906419	0.9715752693288421	0.32888327762570924	0.9670435451326077
NME3	-0.17886283236087375	6.198856960820654	0.9729105989917698	0.32891589812986166	0.9670435451326077
POLD4	0.1264885641226507	6.257411395312746	0.9724941899640701	0.329023115459523	0.9670435451326077
REEP6	0.18032159091818487	3.3600797906699036	0.9705456234113217	0.3290464125414717	0.9670435451326077
AC130650.2	-0.19176574045055578	3.0393375009851744	0.9699238757815976	0.32923464974680616	0.9670435451326077
HNRNPH1	0.19943099434712952	7.253444009982979	0.9715671732682744	0.3292512262486701	0.9670435451326077
ANKRD37	-0.1416713581275474	7.510408814590916	0.9709323681950988	0.32940723002155115	0.9670435451326077
MCMBP	0.1592000750052221	3.935709423913293	0.9693894648134691	0.32943274155634816	0.9670435451326077
EIF1	-0.13050345710682068	10.197226762536536	0.9707865979079516	0.3294377722831646	0.9670435451326077
ETHE1	0.16664649961458478	4.81368429758958	0.9700738010042144	0.32947010442999847	0.9670435451326077
TCF25	0.12843992598779208	7.469668958545661	0.9699519016775626	0.32964800509949743	0.9670435451326077
AL392172.1	-0.1434679195186739	3.432968919666857	0.9672220945817965	0.32988490859234887	0.9670435451326077
NOL12	-0.13390412973241297	4.166901294017261	0.9674719513159917	0.3299605619129158	0.9670435451326077
LINC01431	0.1768693288371997	2.491696518814531	0.9674261179592161	0.33000904347617965	0.9670435451326077
SIAH1	0.13229079544428513	3.7712621075944552	0.9661971989952782	0.3301889476552935	0.9670435451326077
SDHC	0.16288383753570723	6.834600959978277	0.9666199523716463	0.33047469542372987	0.9670435451326077
PIK3CA	-0.13705437345135005	4.43925764806041	0.9654075015358475	0.3305102120551303	0.9670435451326077
FOXP4	-0.13598182007215598	3.502750479550719	0.9643422365227121	0.33061058024613266	0.9670435451326077
USP21	-0.1999192991836771	3.1049566175259122	0.9636017934326924	0.33087949519463355	0.9670435451326077
BBC3	-0.15534321426052702	3.721232042482185	0.9630003680047251	0.3309941528353906	0.9670435451326077
TMEM101	0.15222331802184932	4.168507728526222	0.9632979796945543	0.33101835615454966	0.9670435451326077
FGFRL1	-0.21590526944648358	3.3676189446054616	0.962504707545891	0.33111763302626196	0.9670435451326077
SGK3	0.08853473683884074	5.435927960738169	0.9637346041035496	0.33114695939573546	0.9670435451326077
RBM42	-0.13841915552165016	5.037418462399246	0.963414687869969	0.3311613477360972	0.9670435451326077
TTC7B	0.2101972598920718	3.5562185197104967	0.9607601642343738	0.33150291897796624	0.9670435451326077
HIP1R	0.1501233284025214	4.242087178676539	0.9612965587914962	0.331527848809681	0.9670435451326077
GOLGA6L10	0.3310159244968953	2.992823548493214	0.9603753069094892	0.3315841398745919	0.9670435451326077
HAT1	-0.11460503094309997	5.338026329357671	0.9606262688420986	0.3318830908843875	0.9670435451326077
NUP205	0.13433704131042623	3.226200244647731	0.9587914340468712	0.33201045810868735	0.9670435451326077
NEK8	0.1419401575359381	4.272481507765315	0.9590171639579523	0.3320974348719431	0.9670435451326077
CBWD1	-0.16042178423776707	4.6320951249229845	0.9586125284921588	0.3322847059391274	0.9670435451326077
TMEM87A	0.0916923752235748	6.512517490529611	0.9591894020777091	0.3323226294855567	0.9670435451326077
SS18L1	0.14835008200813574	3.3928908936039464	0.9572825617316946	0.3323566558275316	0.9670435451326077
IFNGR1	-0.149862633073414	5.3151770356236225	0.9577071036564864	0.332588078935917	0.9670435451326077
TMX1	-0.12189364463039801	4.7263556593563605	0.9573121141842064	0.33260931209735123	0.9670435451326077
CCNG1	0.134500468518973	4.40674998246243	0.956799338794811	0.3326950665018248	0.9670435451326077
ZNHIT6	-0.17972231824036095	4.765687756490924	0.9568935453501455	0.33272352573527675	0.9670435451326077
AC004943.2	0.17651034606314572	2.7518718951463215	0.9558390388207596	0.33277334522324065	0.9670435451326077
SPTBN2	0.16916025448396546	2.7443085887308887	0.9558542278088082	0.33281647873211384	0.9670435451326077
AL358075.2	0.1944313532921384	2.9175436299892374	0.9556932457832134	0.3328332862989897	0.9670435451326077
SHROOM3	0.1056950218098519	6.279247128261444	0.9567621598676449	0.332925433119584	0.9670435451326077
PAQR8	0.16617014712465739	3.2746644255724933	0.9547519459249793	0.3330094391485058	0.9670435451326077
RNF180	-0.16214792242796933	3.0767514557003826	0.9541701464512816	0.33320388762174014	0.9670435451326077
MYCBP	0.10844076833035632	7.129886123189296	0.9553583550939366	0.33327959223265013	0.9670435451326077
ACSBG1	0.12554075615067575	3.9464630115518036	0.953619971026407	0.3333603903462258	0.9670435451326077
C11orf80	-0.2138038601273569	2.858385936534285	0.9531960512782911	0.3334194503526068	0.9670435451326077
ZNF197	-0.1775789391725911	2.7237490274946285	0.9535253122562914	0.3334249946823351	0.9670435451326077
GPC1	-0.18552057609641548	4.2532920470280215	0.9529575449161801	0.33360161462722726	0.9670435451326077
MYH14	0.15614524759496476	6.820212281375669	0.9539588797468241	0.3336321688579912	0.9670435451326077
TMEM179B	-0.12721066333038497	6.366487373793149	0.9534409626988661	0.3337597844820266	0.9670435451326077
ARL6IP4	-0.15583612321663406	7.73012694650637	0.9521928970085642	0.3340701594552391	0.9670435451326077
DENND3	0.2108788764743609	3.001589774649065	0.950630192065012	0.3340736992425509	0.9670435451326077
LRATD1	-0.14569320564956725	6.138672606318209	0.9521517760359393	0.33407727154334255	0.9670435451326077
TMPRSS4	0.15265700792984987	6.906948164557785	0.9519512643530654	0.3341357470566285	0.9670435451326077
ACTN4	0.17032313593261322	7.307212404072594	0.9518834651888981	0.33415052989664584	0.9670435451326077
PF4V1	-0.19384311477861182	3.2052751029281916	0.9502944102818328	0.33420178900182484	0.9670435451326077
SELENOK	-0.12347003775681731	7.164096604823968	0.9516668142774887	0.33420580939360756	0.9670435451326077
TAB1	0.16634612687345915	2.769742067870782	0.9502585758072446	0.33421064204498196	0.9670435451326077
OCRL	0.1754575082591387	2.8762558951195527	0.9501342906191734	0.33422268197572924	0.9670435451326077
SFXN4	0.16298436336688144	3.663423788188209	0.9487641113895142	0.33453098559304795	0.9670435451326077
MX1	0.12786320265186038	5.177320102493171	0.9494199368532992	0.3346941213402893	0.9670435451326077
URB1-AS1	0.13202787603759786	4.488777150594553	0.9486661985357023	0.3347202868861229	0.9670435451326077
ADORA2B	-0.1318931578509524	4.099639158886327	0.9481084297489472	0.3347688011729273	0.9670435451326077
NOP58	-0.11346765810669585	5.41533896673607	0.9486928797489874	0.33489369654131773	0.9670435451326077
SFI1	0.144930898690812	4.500197121834289	0.9478558885549303	0.33497828027194076	0.9670435451326077
ASPG	0.2835364332522372	2.8328406364433767	0.9464172107995291	0.3351655809255212	0.9670435451326077
SZT2	0.15580005172783642	3.6866642293541196	0.9462000456505629	0.3351921296968703	0.9670435451326077
AL365394.1	0.25741920826155235	3.4976942559272444	0.9460709302209596	0.3351978668197796	0.9670435451326077
TMEM192	0.13924102641031652	4.418865317153233	0.9465723103018	0.33524899256763085	0.9670435451326077
NUCB2	-0.14770659506453374	9.924936651367382	0.947405221270839	0.33527339562690095	0.9670435451326077
SNAP47	0.13531013590675478	3.2319550261137175	0.9450426413476529	0.3354533353091398	0.9670435451326077
ATP12A	0.18094465271838545	6.766090112811675	0.9463804053144834	0.3355409939765236	0.9670435451326077
ULK2	0.12471464695994218	4.195307918824467	0.9451192323147226	0.33556641640064677	0.9670435451326077
B9D2	0.11292745698004096	5.8513331268922055	0.945836895070029	0.33566544667459963	0.9670435451326077
C7orf25	-0.18803898538308939	2.7684470949006523	0.9445599291872363	0.3356703308332456	0.9670435451326077
RYR3	0.43630428904236424	4.7490877665718445	0.9452655683173294	0.3356933905740911	0.9670435451326077
HP1BP3	-0.10258307009544083	5.7131042480422	0.9453977636275841	0.3357576191511865	0.9670435451326077
ACBD3	0.1482526333134958	6.116834840295447	0.9454331563443623	0.3357773140889515	0.9670435451326077
GPS2	-0.1334420966112068	5.850596937789043	0.945302073460103	0.3357981189991637	0.9670435451326077
DHPS	-0.11133140193238425	5.12646199155315	0.9443507865158431	0.3359420547461467	0.9670435451326077
DDX21	0.10807615443619752	6.095252026144263	0.9445749133596519	0.33598052401742096	0.9670435451326077
TXNDC17	0.1236214898670773	6.468991924131001	0.9446246944937081	0.3359832384609954	0.9670435451326077
CFDP1	-0.10797517731347313	7.75030795856699	0.9437702425133684	0.33619655608884524	0.9670435451326077
APPL2	0.1227698115468169	6.619772900883178	0.9435667757894909	0.33625329984139485	0.9670435451326077
FDXR	0.15280987529675608	5.649509051806645	0.9430790130165154	0.33635460393546845	0.9670435451326077
ALKBH5	0.1107242461582675	6.044707461981201	0.9429285166082977	0.33640192087495724	0.9670435451326077
FECH	0.14957347920683192	3.1497185487377646	0.9411142108341698	0.3364652515362554	0.9670435451326077
EED	-0.1177468451208202	4.260415385740702	0.9410491723809836	0.336601128525843	0.9670435451326077
MAPK6	0.1361950821051986	5.54228387212775	0.9417375197589125	0.3366771860062783	0.9670435451326077
NUP58	-0.1244681287337448	4.659433615950245	0.9403653106029586	0.33687064825195745	0.9670435451326077
GFOD1	0.15713093017846974	3.207815305869973	0.9392780702673602	0.3369017327012115	0.9670435451326077
CTBP1-DT	-0.1695817093062315	3.182603713421775	0.9393496424050319	0.3369466101328106	0.9670435451326077
TPPP3	0.17196150815504174	9.582838328377237	0.9407524065455244	0.3369595635267888	0.9670435451326077
LINC02762	-0.15023650386655327	4.478811116168828	0.9396296185924793	0.337017641989528	0.9670435451326077
SMIM2-AS1	-0.1782179187566732	2.854971220454087	0.9392353173643523	0.3370361146246392	0.9670435451326077
HTRA1	-0.20578990001749706	2.786958482222975	0.938984968509286	0.33707660935992223	0.9670435451326077
CDK2AP2	-0.1459946866165865	5.942317232929802	0.9400696941565964	0.3371227653683394	0.9670435451326077
MUC13	0.2621279084411678	5.62586225676977	0.9396199770060444	0.33723801284573596	0.9670435451326077
PYGO2	-0.15213696011972255	2.8605752988891266	0.9383243482176368	0.3372406730809231	0.9670435451326077
TM2D2	-0.16005615597540496	4.7482198277890895	0.9387227375843349	0.3372866156316924	0.9670435451326077
SDR16C5	-0.10175167294559294	5.880287992769243	0.9393015714908878	0.33731758573796866	0.9670435451326077
OAT	0.13056940960207458	6.880622561233205	0.9388825901456586	0.33744353942446204	0.9670435451326077
SMIM34B	0.1539552050125867	3.650571513798678	0.9371931283199667	0.33747149196173054	0.9670435451326077
ANTKMT	-0.25654624052017005	4.232046505743473	0.9375045235014999	0.3375125917435773	0.9670435451326077
CDK5RAP3	0.11736694750039876	5.453883242882151	0.9383952162626412	0.33751304089077894	0.9670435451326077
FBXW8	-0.17504768960916792	2.8031632363166974	0.936970013471253	0.3375914515934396	0.9670435451326077
DUSP10	0.18193937612128844	4.427160304117586	0.9370111733273567	0.33767724027461765	0.9670435451326077
VGLL4	-0.11978213838162595	6.4511515402374	0.9376987134217909	0.3377444038848888	0.9670435451326077
DBNDD2	-0.13252141986757482	5.257212021320511	0.9372123867131528	0.33776373738068166	0.9670435451326077
RNASE1	-0.2600860419827265	3.5939997627018667	0.9359755856754417	0.3377694784351043	0.9670435451326077
BRD7	-0.17215891302063469	6.217469396259755	0.937267197734445	0.3378499112749912	0.9670435451326077
PCNX1	0.09584470587839873	4.299213247342121	0.9354739995838964	0.33806539346677744	0.9670435451326077
SKAP1	-0.21095133238512206	3.6530934158313553	0.9342337460810461	0.3382722045713862	0.9670435451326077
MT1M	-0.24214244622718012	4.556336738896721	0.9347490705323964	0.3383061212915188	0.9670435451326077
FOXC1	-0.1341573839227873	5.956371968669759	0.9349165159319045	0.3384403891552169	0.9670435451326077
CNKSR1	0.1190030103237572	4.800793687190822	0.934357670832212	0.33845704031097823	0.9670435451326077
SAP18	-0.11298320220621451	8.202353421306643	0.9346922545988884	0.3385075665553545	0.9670435451326077
RRP8	0.13467945115581742	3.888061736589835	0.9332069279437875	0.3385342357184491	0.9670435451326077
UNC5B-AS1	0.17545620100144513	5.132549680525351	0.934295831033855	0.3385425312229995	0.9670435451326077
UBA5	-0.12530466271392193	4.696879178239943	0.9337795230054684	0.33858911151439275	0.9670435451326077
NOP53	-0.15620493093591756	7.093333986275129	0.9332600904934728	0.33887923770283956	0.9670435451326077
TMEM131	-0.11023213095531885	6.317178563298749	0.9330699654263388	0.3389255923381763	0.9670435451326077
ZKSCAN1	-0.10230890219947762	7.639807201398878	0.9329506400742648	0.3389553805538601	0.9670435451326077
PRPSAP2	-0.11005183034161348	4.300256121759248	0.9318509864746923	0.3389555805791623	0.9670435451326077
PHIP	-0.09436848524392889	7.419854571923026	0.9328577201102741	0.3389809837459289	0.9670435451326077
ADGRE5	0.18589726389210884	4.9285950424449325	0.9323855781353295	0.3390028573256868	0.9670435451326077
FAM43A	0.21360976049555438	2.890148243757937	0.930268173344881	0.33922198171792384	0.9670435451326077
PNPT1	-0.14108859290946416	4.879636892679531	0.9313735916360769	0.33923579250105873	0.9670435451326077
IFNAR2	0.11580795160128984	5.1291923560798285	0.9315587548856592	0.3392419475427344	0.9670435451326077
LINC01572	0.19549546446273186	2.5040681859616805	0.930586965184869	0.33926023386945003	0.9670435451326077
RRS1	0.14141114290708984	3.2359811742827786	0.9300282722233418	0.33926217550337956	0.9670435451326077
PAPOLA	-0.07920154671066607	7.550359306994932	0.9314134877284331	0.33935061173140224	0.9670435451326077
AC119673.2	-0.3815946491788895	3.994386346193106	0.9299798976982836	0.3393853738576468	0.9670435451326077
AP002387.2	-0.18731061407549562	3.8301961588994167	0.9296811911865492	0.33942083603325857	0.9670435451326077
PRIM2	-0.17381303857291894	2.930749884502884	0.9293850196252365	0.33946726691618556	0.9670435451326077
DHRS4-AS1	0.09543019407566794	5.031429263990367	0.9288091948786529	0.33991453464192944	0.9670435451326077
PPP1R12C	0.16586396721886199	3.1337374009346135	0.927129166458876	0.3400246982602716	0.9670435451326077
DOT1L	0.18456732419650704	2.933432525170336	0.9271631763635646	0.34006201889104826	0.9670435451326077
SNX29	0.10754561113829274	5.223991520009648	0.9282692032244207	0.3400992175289861	0.9670435451326077
CBR3-AS1	0.173224662356055	4.045467819665312	0.9272163104040348	0.3401019060914846	0.9670435451326077
MRPS5	0.09167432179269434	5.516182401271393	0.9280012385939492	0.3401949489593762	0.9670435451326077
AC007773.1	-0.17852530820362175	2.747129873111455	0.9267180576216845	0.34025642588541527	0.9670435451326077
EPC2	-0.14998931702649113	4.34011744215339	0.9263705077442843	0.34038462477010645	0.9670435451326077
MAPKAPK2	0.1566496912988579	4.677719438326909	0.9261859669947686	0.3405317116797021	0.9670435451326077
DHRS12	-0.15740510105061095	4.361788898914718	0.924005477174751	0.34101735752817697	0.9670435451326077
CCL5	0.4017018270589414	3.3616796095135424	0.9224661479026333	0.34123894752236583	0.9670435451326077
AC009403.1	-0.1667877367078674	2.7956483473455602	0.9226701865179182	0.3412454066882702	0.9670435451326077
TSN	0.09087879803349944	4.5295143722262425	0.9230714429272228	0.34129760550509924	0.9670435451326077
IREB2	0.09945296570919818	4.62011444414089	0.9224308550371182	0.34149263208488034	0.9670435451326077
SRP9	-0.17498464849645792	7.496554796287098	0.9230966565927397	0.34149606883631645	0.9670435451326077
ERCC6	-0.13776323535479504	3.606064599613597	0.9213246928750796	0.34154366409523185	0.9670435451326077
C12orf10	-0.16942211191020579	5.457520587446438	0.9226760098838677	0.3415595564267121	0.9670435451326077
MTX3	-0.12906330630129945	4.154668527914438	0.9214162032659947	0.341624610015444	0.9670435451326077
ARNTL2	0.25322974757450417	2.993813689146276	0.9207091755363357	0.34171829570090106	0.9670435451326077
PJA1	-0.1333428784605067	2.9763295328345585	0.9200545014206861	0.3419329303428379	0.9670435451326077
HBA1	-0.6355574475979163	4.381431325830192	0.9200432240079075	0.3420191359657302	0.9670435451326077
PLD2	0.16857778831004924	2.708339008702002	0.9192089274429875	0.3421397716209852	0.9670435451326077
EPHA2	0.26589054748259083	6.1885506183983265	0.9205039223850122	0.3421493892278388	0.9670435451326077
ARHGAP17	0.16633415997405293	3.16614603476227	0.9189498564108121	0.3421494864484459	0.9670435451326077
SCYL1	0.14897336516190943	4.204226228560887	0.9195315015236343	0.34216218222197836	0.9670435451326077
PRMT2	-0.14653907852545428	6.442107310888916	0.9204801681398327	0.3421750995890427	0.9670435451326077
USP25	-0.13529282025104586	4.2400351957433555	0.9191974569014785	0.3422369591818649	0.9670435451326077
SLC38A10	0.15754402358368433	5.032108076620427	0.919262588930731	0.3424101725638625	0.9670435451326077
DNAJA2	-0.1280799032229869	5.726959062864739	0.9192754264408767	0.3424542316598922	0.9670435451326077
ZNF598	0.17778247704924335	3.0002749221900116	0.9172403073718972	0.3426036096930072	0.9670435451326077
EDF1	-0.1685207926393638	8.126206629796194	0.9188113569196895	0.34260523304776935	0.9670435451326077
PLEKHG1	0.20167883554101312	3.2326711229083647	0.9169307613310433	0.34264734333860813	0.9670435451326077
FOXK1	0.1438807373836872	4.010966868762638	0.9170130838392571	0.34275018474057195	0.9670435451326077
DNAH1	0.1441686823340406	4.51344021951007	0.9173926531956077	0.34278311827536045	0.9670435451326077
PRXL2C	-0.1344837415400232	5.065793614190119	0.9174196711575207	0.3428412114642715	0.9670435451326077
CCS	-0.17874917567792542	4.496110308814526	0.9165242600288452	0.3429795078313259	0.9670435451326077
ANXA4	-0.11317365516115296	6.776069615318575	0.9170315769364369	0.3430721622793065	0.9670435451326077
HNRNPH3	-0.08438603099929912	6.267700028340042	0.9166099295035027	0.34317868147235286	0.9670435451326077
RBBP6	-0.1335528208824386	6.497245570174091	0.9163258191021048	0.3432546590124729	0.9670435451326077
MAP3K8	0.12973479795834814	5.57139708112318	0.9160235244644097	0.34330026007020253	0.9670435451326077
TP53I3	-0.16793013978265195	4.799750139389267	0.9153021513727321	0.34337963372039904	0.9670435451326077
AC007906.2	0.1044325679522598	8.188247352540067	0.9151572644527097	0.3435575259418614	0.9670435451326077
CROT	0.11157214014965816	4.393942929787643	0.9134928452950307	0.34376627706683904	0.9670435451326077
NUP42	-0.13581097427414385	3.9650729293596796	0.9127695902178303	0.34383701872010375	0.9670435451326077
ZC3H6	-0.11414405558646235	6.029853258762757	0.913629842350627	0.34394760097894983	0.9670435451326077
EML4	-0.09292695022700827	6.072190732401645	0.913284835953166	0.34404629422497357	0.9670435451326077
CCDC80	0.17578093481290338	7.564272220595565	0.9131088534376892	0.34409504855780637	0.9670435451326077
ARHGEF35	0.18329716138039223	5.429219238776096	0.9117863124099406	0.34440874658890497	0.9670435451326077
GPSM3	0.17894782323200292	3.620240051954276	0.9096063826527675	0.3446117469437011	0.9670435451326077
TCTEX1D4	-0.21993308519118127	7.702870530745726	0.9109915475616838	0.34464985880227195	0.9670435451326077
SLC7A6OS	0.14290684423062378	4.043188455628818	0.9093033414744995	0.3447847229203723	0.9670435451326077
AATK	-0.25077374204861497	5.354331775475628	0.9098293289329745	0.34490440561060465	0.9670435451326077
ASCL2	-0.21279521739343776	3.09681236514752	0.908008141789439	0.34509375075974325	0.9670435451326077
CCDC149	0.1390202123957835	3.3847311604117487	0.9075949122286598	0.34510664779516775	0.9670435451326077
KLHL9	-0.12083247322673693	4.6832210172407756	0.9082370257297312	0.34521164856352204	0.9670435451326077
PSMD7	0.11259989572634609	6.475909456175628	0.908617137365475	0.3452778555139583	0.9670435451326077
CPSF6	-0.10683365506557431	5.011760563427481	0.9070547809138555	0.34554645150396945	0.9670435451326077
EXOSC6	0.16605682459075097	5.009115645174319	0.9071235403132747	0.3455696158310151	0.9670435451326077
SSR4	-0.18883930295215604	8.932201448674766	0.9072791970372217	0.3456224102749038	0.9670435451326077
PPP6R3	-0.10020749381918298	5.0445787867734495	0.9062247683133785	0.34580055341261406	0.9670435451326077
SEC22B	0.14188152010176824	5.460914602388244	0.9056313513969887	0.34602149931697224	0.9670435451326077
SACM1L	0.10524731692859289	4.346038057282284	0.9045294142762298	0.34612514522506543	0.9670435451326077
DALRD3	-0.12735738287532394	6.131810188525217	0.9035843211021906	0.3465966996830431	0.9670435451326077
AC013264.1	0.12005334743467992	7.6516484487940835	0.9032820331951066	0.3466804748060728	0.9670435451326077
FAM168A	0.1828518824984702	3.135297568232614	0.9016937008248316	0.34668784863805124	0.9670435451326077
MRPL39	-0.18342570841433842	3.887361791986608	0.9014708082256782	0.34682142177983144	0.9670435451326077
SEL1L	-0.10864365589762794	4.953754966241292	0.901640024064871	0.34698003744481243	0.9670435451326077
ANTXR2	0.13886345896504793	3.5934401023480724	0.8996291688152533	0.34724329614668126	0.9670435451326077
CHMP4C	-0.13703195895671755	4.199880983404842	0.899368603441481	0.3474362045101035	0.9670435451326077
PARP8	0.1336011815545847	4.732148656038165	0.8996467378965891	0.3474979076837059	0.9670435451326077
PPIB	-0.14968299486304174	7.513313835777815	0.9000245593118569	0.3475440158684756	0.9670435451326077
ADGRF1	-0.1580690357881411	7.091475515044663	0.8999600137017388	0.34756409620198137	0.9670435451326077
IFT122	0.09185282331146102	4.971709656994178	0.8989498433902818	0.3477144858973028	0.9670435451326077
PARN	-0.1138981357562765	3.867049652814894	0.8976825388054495	0.34780470929649343	0.9670435451326077
LYRM2	-0.08874748179117353	6.35123625239786	0.8990127743659332	0.347811494155425	0.9670435451326077
STAMBP	0.1254706290899995	4.5039813312633585	0.8979623713837084	0.3479083812521202	0.9670435451326077
GALNT1	0.129968455288306	5.89599815643296	0.8982700825647885	0.34800363067070306	0.9670435451326077
CES4A	0.1472545555795873	6.075453262628228	0.8981010097924607	0.3480518515608261	0.9670435451326077
OLA1	-0.11033020299046052	5.328908149404247	0.8976541471738968	0.3480978923656747	0.9670435451326077
EFHD1	-0.23784721593026653	2.702682042991657	0.8966569261223973	0.3481666024611041	0.9670435451326077
WDR41	-0.11315782262460747	4.304881930913836	0.895487721806492	0.3485099318912812	0.9670435451326077
SMC3	-0.12276501568778242	6.2268996558558305	0.8963269155439212	0.34851788466914924	0.9670435451326077
ORMDL2	0.11410020562619637	6.1803332111970954	0.8962014203667135	0.3485617339514089	0.9670435451326077
PSMC3IP	-0.18950807234098038	3.031122158630978	0.8945436560197398	0.3486410389733787	0.9670435451326077
TAPBPL	0.18907217138476834	4.126948615302765	0.8945922843057773	0.348687395665107	0.9670435451326077
C6orf47	0.15997668504058907	3.2188593664002796	0.894033115557916	0.3486994893576122	0.9670435451326077
ARL16	-0.1252356932915882	4.913383809401803	0.8950246137004786	0.348733256623592	0.9670435451326077
RPP14	0.12631477024946322	3.733555336425794	0.8938511948244356	0.3488072386313339	0.9670435451326077
POMT1	0.1333618151253481	3.082183214903289	0.8936753297854796	0.3488327392915488	0.9670435451326077
RPL37	-0.15637100779297927	9.919353881708682	0.8951137804811623	0.3488464601214605	0.9670435451326077
ZMYM3	0.14717907803564112	3.3840199499570587	0.8932359006216986	0.3489267886178794	0.9670435451326077
NRBP2	-0.13545056561921565	3.4914666060639252	0.8926657681760657	0.34908737830903913	0.9670435451326077
TMCC1	-0.11772663940095049	4.366552825436851	0.8930810690437003	0.3491354272893479	0.9670435451326077
SRGAP2C	0.12619497468548274	4.268051336670556	0.893102488571603	0.349137149280741	0.9670435451326077
SF3B4	-0.10179407873253259	5.015466664421319	0.8935463130668198	0.34914729224813823	0.9670435451326077
TTC3	-0.10035761647179871	7.82087686139069	0.8932267343648731	0.3493531094016489	0.9670435451326077
LMNB2	0.1648894444297283	3.070106591010544	0.8916167456043023	0.3493681050901266	0.9670435451326077
HAUS4	-0.13466559437361558	4.16134666640299	0.8917744327899774	0.34943413806823265	0.9670435451326077
PSMB9	0.22780950281603	6.794192837454814	0.8928711088884345	0.34945361096931127	0.9670435451326077
KIAA1841	-0.10780655696830008	5.953933391234519	0.8927617242747174	0.34946884540622625	0.9670435451326077
MOB1A	-0.09988988206591641	6.118511027276581	0.8923055590899953	0.34958968274756186	0.9670435451326077
BPIFB2	0.4104516552083501	3.9212826392461313	0.8911229386790784	0.3496554462545006	0.9670435451326077
NOSIP	-0.1552150999168123	5.408680082162354	0.89109452004866	0.3498664999770198	0.9670435451326077
SATB1	0.09623390263451263	6.037095449353193	0.8905461045143825	0.35006259449890786	0.9670435451326077
EXOC3	0.12170088830273561	4.587940294418219	0.8898850449228328	0.3500874094141372	0.9670435451326077
TCTE1	0.13407731453148178	4.093606087976652	0.8891306184938673	0.35013967089067655	0.9670435451326077
ADAP1	-0.18750930924170658	2.884231526988989	0.8888660173626513	0.3501891529954543	0.9670435451326077
ZNF83	-0.1341055879502836	4.878984470652465	0.8893299003089487	0.35025026132739234	0.9670435451326077
PLXNA3	0.1661001421082471	3.8071673932222105	0.8884686591041321	0.350264489879772	0.9670435451326077
ACOT11	-0.16874464853081272	4.688089000974792	0.8886522567010167	0.35037196668331894	0.9670435451326077
TMEM9	-0.12538444428720985	5.324038252065316	0.8889954929814157	0.3504307975256641	0.9670435451326077
SLC51B	0.1772161418651996	3.5022705620005947	0.8872717783442002	0.3505680966539556	0.9670435451326077
ZNF606	-0.17077689091300233	3.7527535370772656	0.8871361610240032	0.35061545611491907	0.9670435451326077
TRIOBP	-0.09725649757519414	5.579831699985922	0.8882042473600942	0.3506677440503311	0.9670435451326077
TXNIP	-0.15761549156473875	7.483994486071576	0.8880388630651376	0.3507454300448817	0.9670435451326077
SPATA13	0.10586704621464729	5.542212131347254	0.8871046739431347	0.35096566875181	0.9670435451326077
C5orf22	-0.1673850678830655	2.86856412534525	0.8859766575259814	0.3509706255816114	0.9670435451326077
CFAP74	0.1477916031576067	5.871683913127324	0.8869233434726782	0.3510378918361622	0.9670435451326077
CUL7	0.13843257249157823	3.2799526845929914	0.8851564267689788	0.3510904810545471	0.9670435451326077
NDUFA10	-0.12397315115318433	6.057843368683596	0.8867247613421791	0.35109211885564895	0.9670435451326077
CSMD1	0.16575637776320407	3.4341800503258586	0.8850716225072703	0.3511325998246788	0.9670435451326077
SPAG5	-0.20312235432624592	2.472467864555335	0.8857178568711168	0.3511389301757878	0.9670435451326077
NDUFA6	0.12129179379837914	6.71247946624351	0.8864725501107532	0.35117088760086246	0.9670435451326077
RPL3	-0.1446593819426878	10.758654992246647	0.8859888427146698	0.35129225389759666	0.9670435451326077
HERC2	0.12045523719107568	5.430346564032519	0.8858166271974279	0.35129632096206753	0.9670435451326077
ZNF599	0.11164075569705942	4.409571916291535	0.8846811881999004	0.35141910006995036	0.9670435451326077
TRANK1	0.1648165791395732	3.295494220694047	0.8838668704527968	0.35143163546534417	0.9670435451326077
KHNYN	0.15164042974019806	3.7691847906955283	0.8838728697600462	0.3514972291915366	0.9670435451326077
TMEM243	-0.16129463147405554	5.24653012094645	0.8848130074778455	0.351513948795219	0.9670435451326077
PRKRA	-0.1178271906233955	4.663278976517931	0.8845435016585406	0.35151408245024285	0.9670435451326077
ORAI2	0.12433080000095244	5.684136406841511	0.8850359611434268	0.3515334585472596	0.9670435451326077
GEMIN6	-0.10496293227661198	4.570687876671527	0.8842218774148679	0.35155629012095213	0.9670435451326077
RCBTB1	-0.12964899213923492	3.9378171580652337	0.8836540267476202	0.3515807702869932	0.9670435451326077
AGR3	-0.19344815179907707	9.283187715939835	0.884810665686309	0.3516102133953033	0.9670435451326077
KAT8	-0.12900064355764362	4.06942721934689	0.8835169597310669	0.35165353147890166	0.9670435451326077
GAS2L2	0.12800305094063735	4.863712326935076	0.8836094476575884	0.3518205304113604	0.9670435451326077
CFAP299	-0.14714021072517372	6.314064501709439	0.8836824135098746	0.3519147918302611	0.9670435451326077
TOM1L2	0.16182716576231296	3.990735398194274	0.8815765761435954	0.3521677813573795	0.9670435451326077
KIAA0556	0.12280507833415409	4.835614596437163	0.8820173914519231	0.3522376562725398	0.9670435451326077
KDM4C	0.13743748828288604	3.6952721214859947	0.8810352268400868	0.35225348146610547	0.9670435451326077
GLRX5	-0.16201534045617244	5.313088936808944	0.8811467375918067	0.352516810925409	0.9670435451326077
ETV6	0.1069871949076633	5.963549080019157	0.8813222724258589	0.35255004541215806	0.9670435451326077
PES1	0.1411641445655923	4.1228710823053305	0.8799593320805018	0.3526406652528852	0.9670435451326077
CTF1	-0.2185738729922734	3.2005609506943107	0.8794742561129192	0.3526712154363387	0.9670435451326077
LINC02166	0.16567989397267618	5.095816929908313	0.8799906445775494	0.3528246470665618	0.9670435451326077
PTCH1	-0.19864402735762376	2.841215645354001	0.8789111077133561	0.3528833403519088	0.9670435451326077
FBXL4	-0.11949489657256257	3.9959207907453496	0.8787788013563812	0.3529146276571784	0.9670435451326077
RHOT2	0.13866703100421962	4.314427415662506	0.8790844279917014	0.35291855299077635	0.9670435451326077
AC090371.1	-0.22108135296788647	5.094576006868039	0.8794614569140338	0.35294190844536055	0.9670435451326077
RUVBL1	-0.12395040550488542	7.316897204627244	0.8797626996595431	0.35298063943110725	0.9670435451326077
ZMAT5	-0.18627709319395785	3.8568259588783005	0.8781792750205474	0.35305299678246205	0.9670435451326077
PRKAR2A	0.09454048471538459	6.449076003559322	0.8793689387993512	0.3530879542999896	0.9670435451326077
TRAPPC5	-0.19748599176253992	7.05868363847763	0.8788955114206336	0.3532171984940933	0.9670435451326077
ZNF605	-0.14366764767305598	4.028563830787442	0.8774411961190989	0.3532788344371748	0.9670435451326077
SSX2IP	-0.15147220697409	3.7307408068249197	0.8764529212595715	0.3535014856241744	0.9670435451326077
DNAJB6	-0.09496764259238134	7.334672560181498	0.8776989142661442	0.35354090311113173	0.9670435451326077
USP36	0.14474137482334573	4.1595426800422715	0.8765367511167862	0.35357600397498457	0.9670435451326077
ZNF766	-0.13836800762937276	3.6881210193045875	0.875883413284331	0.3536448403248451	0.9670435451326077
MKNK1	0.14129298239278074	3.5538549790151195	0.8755186533583331	0.3537276526817599	0.9670435451326077
SPICE1	-0.13142599434102079	4.241779863430731	0.8759269699519204	0.35373862419020985	0.9670435451326077
MOAP1	0.14243034602252172	3.5487736663347746	0.8754036867225055	0.3537565885203835	0.9670435451326077
DDX27	0.09867495475837704	5.2431562964988325	0.8764540569761492	0.353809056758834	0.9670435451326077
GPANK1	-0.09209876709713423	4.532480118886336	0.8755295736451546	0.3539372300612329	0.9670435451326077
LINC01273	0.19716645256116114	2.6130164472591373	0.8750321718164636	0.35395900882623454	0.9670435451326077
UNC5B	0.15827594784190763	3.468344028099719	0.8741790688029201	0.3540821054551516	0.9670435451326077
LINC01725	-0.1545619580428923	2.5498481782184115	0.8743290767056646	0.3541864950856083	0.9670435451326077
DHCR7	0.13134668011672748	3.3832874490748406	0.8737311083505156	0.35419114843644395	0.9670435451326077
THAP9-AS1	0.1470963604290682	3.9299591594575456	0.8740172907648088	0.3542024174163556	0.9670435451326077
HADHA	-0.10945560352952759	6.204011514760675	0.8746769294980303	0.35435899433396345	0.9670435451326077
MT-CO1	0.12810273905967912	13.361663382070073	0.8746549645992309	0.3543635120799157	0.9670435451326077
C1D	-0.11420402974111321	5.86613498272705	0.8743873549420526	0.35441948370016996	0.9670435451326077
OGFOD1	-0.13299953418618846	3.3843733896487618	0.8727284541865575	0.3544799103122477	0.9670435451326077
TATDN2	0.13984022094523813	3.2393720338397656	0.8722448725054083	0.3546052122473491	0.9670435451326077
SOS2	-0.1509570099461828	4.495913678033997	0.8729950046925389	0.3546322616634433	0.9670435451326077
MBNL2	-0.14416509470434585	5.40010407002152	0.8733673369169853	0.3546553050277407	0.9670435451326077
GULP1	-0.10116292836830677	5.491168001157252	0.8727122202440797	0.3548476766360448	0.9670435451326077
NDUFA12	-0.11930163051392965	6.62246821437994	0.8723997413957514	0.3549841499317019	0.9670435451326077
SRSF3	0.11610800327678761	7.725613331831346	0.8723732990577684	0.35498983438671183	0.9670435451326077
ZBED1	0.13286369024818737	4.296390205045844	0.8714289763128578	0.35501029865661826	0.9670435451326077
VPS9D1	0.17858407993708345	2.763932176008458	0.8710575915739983	0.35502680327185265	0.9670435451326077
LPAR6	0.1801874055702681	4.242240760485986	0.8710582998384866	0.3550756310522153	0.9670435451326077
ENKUR	0.1053371188724697	7.655133439466997	0.871963716848168	0.35510223525425366	0.9670435451326077
ATP6V1E1	0.11254511545744407	5.40723037829517	0.871499127074893	0.35518248223962057	0.9670435451326077
ALYREF	-0.2329176640789861	4.496055337329105	0.8690679714166063	0.3556468162365227	0.9670435451326077
PRR18	-0.16378260646262727	3.658419173917145	0.868495668092042	0.35569853428555764	0.9670435451326077
DRC3	0.1003050809441408	7.872019582632214	0.8687926962583313	0.3559695368023251	0.9670435451326077
PEX26	0.13686194608570545	4.441050222069193	0.8678063513885641	0.3560316966346626	0.9670435451326077
GPATCH8	-0.1042872743761612	5.1341506629211935	0.867827878182318	0.35614053486513153	0.9670435451326077
CCNH	0.11971149424491945	4.485439624651567	0.8673946929673999	0.3561446277642052	0.9670435451326077
BEX3	0.1739518141588884	5.318034731900122	0.8679286229621759	0.3561501723042292	0.9670435451326077
MIGA2	0.1336911516713823	3.097638769555208	0.8655505592257685	0.35642678287597696	0.9670435451326077
TSPYL4	-0.1406670262510172	4.8295897572537925	0.8660974294935474	0.3565704909265359	0.9670435451326077
CHMP5	-0.14032266595281367	7.3640490050964775	0.8665909676270478	0.3565773734149209	0.9670435451326077
RPARP-AS1	-0.1638998072708343	3.4587081804352002	0.8641114100387309	0.35685236406097	0.9670435451326077
CTR9	0.08585813601015904	5.460599274544505	0.8651681656842504	0.35693015874511747	0.9670435451326077
LSM7	-0.16907832850053628	6.83265122611428	0.8648310769874308	0.35706422545634164	0.9670435451326077
ARL17B	-0.2320019484904863	3.1026169577364935	0.8636490446241243	0.3570787746188899	0.9670435451326077
DTHD1	-0.13848613416581082	7.790827286912991	0.8646792491533489	0.3571007761901087	0.9670435451326077
AL035661.1	0.15160042706962287	4.353614150899096	0.8636306518343224	0.3571515568346635	0.9670435451326077
LYSMD3	-0.12089387522520138	4.647786418395621	0.8620776396592505	0.3576303341270981	0.9670435451326077
BANF1	-0.1171384835670368	6.7339675889766255	0.862524888378764	0.3576984327937385	0.9670435451326077
AC243772.2	-0.25439312159150357	2.863988430076184	0.8609847467245517	0.3577424356633123	0.9670435451326077
CSDE1	-0.0831362392250252	7.42500281136909	0.862351793230564	0.35774528557240026	0.9670435451326077
ACTR8	0.1705683852286749	2.8647786086763087	0.860879261473783	0.35777891152712227	0.9670435451326077
CLCN7	0.17698537628489436	3.500257513706054	0.8604087256668947	0.35787119498319864	0.9670435451326077
KALRN	0.1451533408610478	3.8031819154757525	0.8606052457293287	0.35787615225646474	0.9670435451326077
CIAO2B	-0.13312506078868305	6.881390645103557	0.8616761775951443	0.3579339269078018	0.9670435451326077
PPIL1	0.15562700998491025	3.534690687099243	0.860186715422151	0.3579448214245494	0.9670435451326077
GPN2	0.14541208763179034	3.2461263118694474	0.8598326403757561	0.35800681717434124	0.9670435451326077
MTRR	-0.13288055957233694	3.5048270450393817	0.8599047156663233	0.35801692278216324	0.9670435451326077
C11orf58	-0.08196784850000405	7.439313416028895	0.8609318530044383	0.35813780967853714	0.9670435451326077
ARL5A	-0.1276560870297089	6.109303940574016	0.8608559507083021	0.3581529018210863	0.9670435451326077
KDM1A	-0.12190795472436661	4.910860521162728	0.8603380392231201	0.35817156116072335	0.9670435451326077
JUNB	-0.22726459032980983	8.630723375088715	0.860736779736524	0.35818823819232615	0.9670435451326077
MIB1	-0.10952823627610514	5.479454606603522	0.8599879465224618	0.3583633797739957	0.9670435451326077
TSSC4	-0.1798239326002588	4.697023719656964	0.8590708610141096	0.35849501869989797	0.9670435451326077
UVRAG	-0.12133602881223303	4.21547492684009	0.8586466185185747	0.35849644582396634	0.9670435451326077
BX255925.3	0.1642792916067465	2.82818945891632	0.8578095965297946	0.35860477843716254	0.9670435451326077
RGS12	0.13047050974807578	5.397707062543781	0.8589207981505262	0.3586466504735819	0.9670435451326077
TRPC4AP	0.1514536901757358	4.175020311898473	0.8580868251393072	0.35865306237440475	0.9670435451326077
FAM181A	-0.22317796217863856	2.460559399529791	0.8581315615435602	0.35868837078360194	0.9670435451326077
E2F8	-0.22194450025200643	2.3774907319197123	0.8579718587902887	0.3587454873987318	0.9670435451326077
THYN1	-0.12189278534954365	5.550149657342823	0.8577182328865547	0.35898290635050945	0.9670435451326077
TMEM184A	0.1371903944878203	4.781105014369365	0.8574283556294147	0.3589842456395149	0.9670435451326077
PRKCI	-0.12194361512413746	5.6151629916569386	0.8576167861603926	0.35902416628218425	0.9670435451326077
ADH5	-0.09971416829485208	5.806881962533877	0.8574711219400758	0.3590749820230247	0.9670435451326077
AC091729.3	0.17025042283797912	2.9399406755200905	0.8560799576038756	0.35907893991118267	0.9670435451326077
GBP4	0.19716452108971436	4.017626715738235	0.8561573771242986	0.3591537957318137	0.9670435451326077
WDR89	-0.1685657580708284	2.57926214089715	0.8562718127099913	0.35917282641769044	0.9670435451326077
TERF2IP	-0.09514879125393638	6.406281544796114	0.8567304957766634	0.35930219671227037	0.9670435451326077
GALK2	0.11128817083281	4.906964605146351	0.8559112302552458	0.3594143690986763	0.9670435451326077
NUP188	0.13821374592098945	3.133656240557274	0.854834572580511	0.35942891934207133	0.9670435451326077
THOP1	0.15906395972422085	3.2227146118527155	0.8544463819169018	0.3595298019844576	0.9670435451326077
STRN4	0.14059582752065644	3.8982300745175027	0.8540402461472164	0.35971994228273263	0.9670435451326077
PDHX	0.10942108384861275	3.9347312695220924	0.8540195428562879	0.35972120313912503	0.9670435451326077
GPR180	-0.12279168390071332	4.261345041278089	0.8536784433156178	0.3598920800675751	0.9670435451326077
CARM1	0.1526401029681955	4.254001750111986	0.8530745294487492	0.3600613858520325	0.9670435451326077
LYPD6B	-0.10564188583305258	5.90530813494152	0.8536107918590965	0.36015322236814784	0.9670435451326077
THOC2	-0.08215618184676712	6.350652311250971	0.853047295313313	0.3603278425459996	0.9670435451326077
TSC22D3	0.11577326498811823	5.607691394723658	0.8522734733789635	0.3605203126266785	0.9670435451326077
WDR6	0.11599837881219104	4.810498906656782	0.8517725737333125	0.36055681452434685	0.9670435451326077
LDLR	0.18461479360646715	6.975029064117323	0.8518974666707357	0.3606520013745699	0.9670435451326077
RAVER2	0.15405922114328946	3.328008066631105	0.8502869945220525	0.36067668363625005	0.9670435451326077
YWHAG	-0.09776438964666755	5.772746559287505	0.8515969409148084	0.3607044030924438	0.9670435451326077
ZG16B	-0.3085283357289267	6.490246827345836	0.8513112546544463	0.36081510710381326	0.9670435451326077
LRRC27	0.10066128851095896	4.604375323419634	0.8505788044352717	0.36081729597386736	0.9670435451326077
AC092164.1	-0.1880075613839932	3.5613135309494965	0.8499931810433557	0.36083161690774623	0.9670435451326077
LINC01186	0.19094548928837757	3.7204370001143277	0.8496907670756169	0.36090052039040665	0.9670435451326077
TPRA1	0.15300776126774243	3.509262472494643	0.849112354090028	0.36102955615845744	0.9670435451326077
RGS7BP	-0.21214525812955132	3.369915885579187	0.8488698083588448	0.36108480542224386	0.9670435451326077
AC009119.1	0.2498788414810266	3.2507142489245373	0.8489572493001842	0.36108549054779804	0.9670435451326077
CERKL	-0.14701375532808983	5.072887183458701	0.8497578787505291	0.36114488989250804	0.9670435451326077
RCC1	0.1414332192954236	3.4077145976205707	0.8483940994741823	0.36121540192291735	0.9670435451326077
OCLN	-0.13900548788980716	5.460099119456003	0.8494348958699818	0.3612851011689643	0.9670435451326077
WDR70	-0.1516579115193703	4.2814848347436945	0.8482733140227061	0.3614228000256001	0.9670435451326077
CCNT2	-0.1208073067206288	4.498357224572311	0.8483384966827727	0.36143010927850505	0.9670435451326077
PPRC1	0.15666363564967806	3.3617204554434696	0.8472434871587389	0.3615441284509421	0.9670435451326077
LYST	0.11897854436705438	4.61832570712229	0.8478887170875082	0.36160940549163156	0.9670435451326077
ZBTB8OS	0.10497241843244413	5.323980195982015	0.8480410528788724	0.36166747448873404	0.9670435451326077
CLN8	0.12254827366331493	5.076420357512701	0.8475393267310793	0.36176706213449084	0.9670435451326077
COX14	0.10845867774077819	7.203758067009285	0.8473516002724832	0.3619240300452937	0.9670435451326077
IFT20	-0.10430564951475663	6.39861436846268	0.8473042418361473	0.36193473856784153	0.9670435451326077
GRM7	0.13131396847879032	4.480822886103439	0.8464519428499405	0.36197083067396096	0.9670435451326077
ZDHHC20	0.12050678034827046	4.922915020095779	0.8467339202544649	0.36199162575433674	0.9670435451326077
CHST11	0.14633835222926977	3.5095248453628307	0.8452968149056056	0.3621394061557338	0.9670435451326077
LINC02363	0.1499814596032348	4.4286775522144515	0.8455750786852333	0.3622122132868526	0.9670435451326077
MR1	-0.11825175985674634	4.202196480110092	0.8449885838464183	0.3623083974421335	0.9670435451326077
PPP1R16B	-0.20979542538172352	3.185084235143636	0.8447633492200488	0.3623489430020843	0.9670435451326077
IDH3G	-0.1358398939060408	5.549970513555325	0.8439551561644776	0.36285078392978565	0.9670435451326077
JCHAIN	0.43610712020584474	3.184216787804281	0.8425490274002728	0.3628508291938328	0.9670435451326077
ERC1	-0.13592994568475597	4.760293079690044	0.84352597211078	0.3628718399987414	0.9670435451326077
HSPB11	-0.16161419278859393	8.104040935653131	0.8437741144050845	0.36292693690560396	0.9670435451326077
PTDSS2	-0.18532213606008904	2.888540166580408	0.8420724745011335	0.3630337803546785	0.9670435451326077
GRAMD1A	-0.13705667069881497	3.781556333151538	0.8417574371896984	0.3631330566856573	0.9670435451326077
AL033523.1	0.2412217732754364	3.118496813782853	0.8412789497022347	0.36322119833618693	0.9670435451326077
RAB23	0.16330811727243472	2.7079796285619437	0.8414015415714924	0.36329945899262905	0.9670435451326077
TSEN15	0.1400447063589696	3.5050934953643513	0.8409940665664651	0.3633137363791549	0.9670435451326077
RPL27A	0.14183469025605955	10.431838156770159	0.8419461542206019	0.3634404944909534	0.9670435451326077
FAM107B	-0.11676222531385723	8.019227588841233	0.8418253219958389	0.36347683959927835	0.9670435451326077
MTRES1	-0.13321354650752473	4.360436146068222	0.8407285294213087	0.36355233346991533	0.9670435451326077
PKP2	-0.13248003876781841	4.727498163886969	0.8409221519040211	0.36355540476610004	0.9670435451326077
RANBP2	-0.10176717752751624	6.234159577537211	0.8414247629357915	0.36359122259958976	0.9670435451326077
C12orf43	-0.12384276908825582	3.966898537003963	0.8400556046028003	0.36364933035245406	0.9670435451326077
MSL2	0.1224630184867318	3.4372716226703552	0.8397201939916353	0.36367211380004494	0.9670435451326077
BIVM	0.1461257045485112	3.3653566102267454	0.8392733853066418	0.36379188513192906	0.9670435451326077
AGO2	-0.15454014017519313	5.724749510688075	0.8405331775176326	0.3638167342166674	0.9670435451326077
SORT1	-0.10496238630474437	5.331439846490938	0.8394278749913827	0.3641001080388274	0.9670435451326077
IQSEC2	0.1466395006098632	3.5143657953700234	0.8379061463214665	0.3641853316092212	0.9670435451326077
FPGT	-0.1383516974449625	3.5347840969108333	0.8367866522067117	0.36450774771451766	0.9670435451326077
CHMP2B	-0.09030817265489804	6.386521235753661	0.8377084074387067	0.36464551426874936	0.9670435451326077
NOP14	-0.152171588895044	4.043218976473738	0.8363605772548028	0.3647140860805035	0.9670435451326077
ARV1	-0.11619938847151354	4.3318640119140825	0.8365519099896864	0.36472642748624606	0.9670435451326077
IFIT5	0.1670952999469466	3.3830928730332257	0.8358826641362427	0.3647539710174157	0.9670435451326077
MESP1	0.24059711690106333	3.919470831965781	0.8358752293720556	0.3648419420756225	0.9670435451326077
JAK1	-0.11399797166855474	6.659938590906682	0.8364997511269222	0.36499030845616687	0.9670435451326077
SLC19A2	0.2080118402890641	4.820255830246995	0.8354439892232793	0.3651193040749231	0.9670435451326077
PELP1	0.11241272598937135	4.509945594422049	0.8353016402510547	0.3651404882084659	0.9670435451326077
AMMECR1	0.14401195262540098	3.635695897176586	0.8342080812406413	0.36526121201599937	0.9670435451326077
FAM222B	-0.11630717366920616	4.088628398509915	0.8342192635453025	0.36532609171105057	0.9670435451326077
RBM4B	-0.12038429311896795	4.115492951071542	0.8340919140388665	0.3653706694170019	0.9670435451326077
KDF1	0.15046214677766312	3.330539712816948	0.833637873973697	0.3653975677690404	0.9670435451326077
STAG1	-0.10679812055108544	4.830587736368263	0.8345824474808089	0.3654123218174685	0.9670435451326077
RFX1	-0.17406413193567064	4.752379437521253	0.834423348399126	0.3654262783824008	0.9670435451326077
DENND5A	-0.1754883098568471	2.5147757214730135	0.8338472677191819	0.3654984860874646	0.9670435451326077
C17orf80	0.14288683461728746	3.650826449792682	0.8331749799853398	0.36555886703956053	0.9670435451326077
AC007996.1	0.17527059846354384	3.297880703029351	0.8327773062940842	0.3656596570641415	0.9670435451326077
CARD6	-0.15560007206083287	3.22682971228095	0.8326267136549412	0.36569165575039453	0.9670435451326077
RPS6KA1	0.12955951732276078	4.111543748143365	0.8327662615109377	0.36575355649849217	0.9670435451326077
ERCC1	0.09800035133937215	6.083797511406082	0.8335691406871004	0.3658192096232069	0.9670435451326077
MGAT2	0.12762384483783187	4.34887738637282	0.8327440078903451	0.36583640175813115	0.9670435451326077
SLC22A23	0.09002492968780612	5.538621319250604	0.8330988522822469	0.3659192551574213	0.9670435451326077
AP000692.2	0.2070146548720121	3.146249917968742	0.8313039611840647	0.36606372040591506	0.9670435451326077
AREL1	0.15128880436560924	3.350021354040851	0.8311260765488129	0.3661048718403497	0.9670435451326077
BRD8	-0.13153021227897735	4.701481837952534	0.8320024001742041	0.36611709673452675	0.9670435451326077
DELE1	0.1297843445585781	3.8281798508502813	0.8308815160500315	0.36624035785960607	0.9670435451326077
MFSD10	-0.16289196823846322	5.7250661654489825	0.8317519507002347	0.366315151436443	0.9670435451326077
CCND2	-0.2269229933827556	3.0695472518427165	0.8302746175884376	0.36641607863725634	0.9670435451326077
ERVK13-1	-0.13561522889646221	4.271041894200515	0.8297324005399922	0.3666704993981925	0.9670435451326077
DHX40	-0.1770929192086501	6.036418930355519	0.8303946288868482	0.36672194513046885	0.9670435451326077
FEM1C	-0.1382303133197923	4.420238526556143	0.8294426160194271	0.3667774043763862	0.9670435451326077
BCAS4	-0.10257511416498716	4.719294195006708	0.8289802764507305	0.3669652007573998	0.9670435451326077
DNALI1	0.11659946001989038	7.76600953969118	0.8294442319854574	0.36699908241992296	0.9670435451326077
IQCH	0.1153097437152194	4.345889317370015	0.8284001363483356	0.3670809114345178	0.9670435451326077
HIVEP1	-0.21101101869946973	4.663015633634549	0.8285086877569895	0.3671087501438203	0.9670435451326077
UQCRQ	0.14777166089448665	8.473102900866753	0.8284839941965115	0.367272341696921	0.9670435451326077
SPATS1	0.14919063629427726	4.252359190344915	0.8273793570676378	0.3673212917998637	0.9670435451326077
C21orf58	0.10416975452670219	6.473461712535669	0.8283342531060413	0.36732299008829383	0.9670435451326077
TMEM187	0.17616003434794725	3.3475061231432073	0.8268669926224312	0.36732805886484565	0.9670435451326077
CPT2	0.1310398350104797	3.842484787477531	0.8269708354490111	0.36738241588169895	0.9670435451326077
TRIM22	0.15494594016410262	4.89182384596211	0.8274566630340466	0.3674372438267798	0.9670435451326077
MTRNR2L12	0.5426189959456167	8.217975534471712	0.8270222660515355	0.36769409866458935	0.9670435451326077
SFN	0.20551233417206824	5.4525356226829444	0.8266407262284345	0.3677730521125828	0.9670435451326077
SREK1	0.08088046083205679	6.610911396262502	0.8258690340357985	0.3680298640810534	0.9670435451326077
TTC38	-0.14138540356618148	2.8084147321536017	0.8240127770050972	0.3682423997143718	0.9670435451326077
MINDY1	-0.19203562459069487	2.5955199430922136	0.8241648828810169	0.3682559653380574	0.9670435451326077
EMP2	-0.1098366446129678	7.121516887788671	0.8250167235192353	0.3682739865679244	0.9670435451326077
CITED4	-0.28616547844868934	5.273712738624422	0.8246518913002971	0.36830933659189513	0.9670435451326077
PCGF5	-0.09731305356592786	5.102214744928571	0.8244308662021388	0.3683356893307883	0.9670435451326077
RAD17	-0.11592449800025825	4.281840716874576	0.8232438393290338	0.3685155316641018	0.9670435451326077
ZFAND3	0.14289733393167575	4.789184692853119	0.823063032126503	0.36870133038878383	0.9670435451326077
ZFP14	-0.12057564608515502	4.150883653331552	0.8221126858489346	0.3688098841090254	0.9670435451326077
PARP2	-0.13635051851941438	3.594064949001321	0.8217723841599583	0.368822491885045	0.9670435451326077
MARK3	0.09793508780788314	5.66434311912829	0.8224428199329559	0.36899002648495716	0.9670435451326077
EIF5B	0.11234514219032544	7.318928814221942	0.8221732997341217	0.36909226679396223	0.9670435451326077
AL031058.1	-0.20589731659399318	2.5645838690162037	0.8210588635249707	0.3691644614874623	0.9670435451326077
STIL	0.14994203168407763	3.1133754494558725	0.8204555844221557	0.3691785427461012	0.9670435451326077
ABL1	-0.14140003944124738	3.4435435611731906	0.8200280164224653	0.3693189281606163	0.9670435451326077
SKIV2L	0.1848958225353154	3.2979886776729024	0.8196860415485	0.36940248582159707	0.9670435451326077
CARNMT1	-0.13503653078209663	3.696274404856082	0.819655966667591	0.3694600572521537	0.9670435451326077
DBI	-0.11026015455068908	8.174981029850153	0.820779412043674	0.36949164536389	0.9670435451326077
COPZ1	0.11745805493375458	6.049185077033858	0.8206753103856496	0.3695189577435133	0.9670435451326077
RRAGC	0.13149216157783455	4.297181606591083	0.8197465602180026	0.369544325212405	0.9670435451326077
EIF2AK2	-0.10187588621197417	6.041940039675946	0.8205426437498944	0.3695535014992445	0.9670435451326077
HELQ	-0.1287719392898786	3.6242052254487054	0.8192636960195119	0.36957991433493964	0.9670435451326077
ECHDC2	0.10395680008986306	5.811131238656449	0.8204223700712691	0.36958529171970167	0.9670435451326077
IFFO2	0.14068478217027044	4.758654150610234	0.8199510749910658	0.36959361932746837	0.9670435451326077
LDLRAP1	0.1472123291521875	4.316572355598542	0.8194114651371233	0.36966189188524945	0.9670435451326077
ZRANB2	-0.10517858225354045	6.122103031744535	0.819042310688196	0.36999080103037263	0.9670435451326077
PSMB2	-0.11298238198547501	6.240913405082165	0.8189761858398366	0.37000837815464716	0.9670435451326077
SWAP70	0.09434099113755141	5.3662350977276505	0.8181198659540985	0.37021487397823183	0.9670435451326077
NBEAL2	0.15800539074662018	3.6514709186578234	0.8169544012044018	0.3702307479654612	0.9670435451326077
DDX6	-0.10224664555464306	6.648476168380491	0.8181483249469107	0.37025539708766864	0.9670435451326077
RSF1	-0.09774127408775453	6.799861980447196	0.8180164136750646	0.3702961239820576	0.9670435451326077
RAB33B	-0.20089378357859344	2.4614000799064284	0.8171591974177308	0.37031274491462496	0.9670435451326077
ANKRD12	-0.13978744025828121	7.4196774795421945	0.817620132167319	0.3704101566241794	0.9670435451326077
ANKAR	0.16203856853407034	2.736373777206012	0.8164138159804947	0.3704580654535592	0.9670435451326077
KRR1	0.08106225198815406	5.805472504625544	0.8172716436735408	0.37048961377104095	0.9670435451326077
ARL6	-0.12924525795377487	4.33202877036694	0.8162518941879948	0.370545103547013	0.9670435451326077
RAB40C	0.1492494330932469	3.8398526089853644	0.8155437419919122	0.3706813765038469	0.9670435451326077
UFL1	-0.10369712063868773	6.30444060903384	0.8165164677669419	0.37072590460028276	0.9670435451326077
PHF11	-0.09779882265930886	5.232447385216619	0.8162845212446636	0.37073392130697147	0.9670435451326077
DMAP1	-0.11795276932638028	4.599872728459163	0.8154304941488031	0.3708719054553822	0.9671084704919677
ZNF561	0.14270381996397632	4.324652397960847	0.8149894776912567	0.3709283013795428	0.9671084704919677
LBR	-0.09879691367963125	4.459179396094404	0.81397530223771	0.37124829106732316	0.9673711675502027
ELMOD3	0.13522910303194097	3.9383345871812216	0.8136288923467844	0.3712522531002146	0.9673711675502027
NIPSNAP1	0.13516228030895042	3.175279410726188	0.8130300682613464	0.3713204370524802	0.9673711675502027
PPP4R1	0.08607103913521719	6.087657135794903	0.813694274354296	0.3715463118323894	0.9673711675502027
H1F0	0.1418270946939287	5.2879025239232185	0.8131833146297169	0.37163159291651315	0.9673711675502027
ACTB	0.11830201920194033	9.822374171733035	0.8133670310945152	0.3716419598241252	0.9673711675502027
SLX4IP	0.1248534546316186	3.7504952446005415	0.8119390241254532	0.3717041111459807	0.9673711675502027
REPIN1	0.11964150590993239	5.224192015097371	0.8128254365087468	0.3717402789643526	0.9673711675502027
KLHL2	0.1288102642060241	3.942251824323068	0.8111324355414957	0.37198264757813304	0.9673711675502027
MARC1	-0.14897585975606178	2.843981225895234	0.8110570034834039	0.37200848464273484	0.9673711675502027
WNT9A	0.24969741990312513	3.392310323172856	0.8107940872971284	0.3720325226006628	0.9673711675502027
CD38	0.10066829523059434	5.457819969487065	0.8110575763236426	0.3722857931921957	0.9673711675502027
C16orf46	-0.1240236681106019	5.107495231660061	0.8107090494909919	0.3723167426345071	0.9673711675502027
MAGI3	0.11436600359031851	5.031968248479022	0.8102772578333611	0.37246202719368926	0.9673711675502027
LAMTOR2	0.11944632062137292	6.636558181346107	0.8104232220825166	0.37250885382329446	0.9673711675502027
PRMT5	0.10101286868971278	4.2899933856036965	0.8095377278112947	0.37251793384915644	0.9673711675502027
MAPK1IP1L	0.1207281254514311	5.201107925469425	0.8099342477530247	0.3725695844290451	0.9673711675502027
HDAC8	-0.10819747768778404	4.6429725293695645	0.8094208280010455	0.3726338759825618	0.9673711675502027
ANP32A	-0.07551015145946487	6.011797592840889	0.8098263994704342	0.37266697232802604	0.9673711675502027
DNAJC14	0.14515417994753224	3.0928946893353113	0.8083886445182765	0.3727244149770629	0.9673711675502027
NT5DC2	-0.18306504132955298	4.246211639719795	0.8074203739350118	0.3731148513761585	0.9677229231899713
JHY	-0.11975035137798809	5.054478296696338	0.8078300993572104	0.3731572505959453	0.9677229231899713
NCOA2	-0.10826456496100109	5.031958599203295	0.8068135981639529	0.37346551266409267	0.9677229231899713
ZNF205	-0.19627407695001167	2.684306036620162	0.8061054191049865	0.3734806890888258	0.9677229231899713
TUBGCP4	-0.14198294879610943	3.6955875107989042	0.8058241076188095	0.3734869182863121	0.9677229231899713
PSMD12	-0.08327013320419512	5.7359170943924385	0.8058997727936381	0.373810039064404	0.9677229231899713
HEATR5A	-0.08857500909680249	4.819770513664584	0.8054339914786283	0.37384814680079403	0.9677229231899713
CDH12	-0.19765102183987604	2.76703871299597	0.8045665639038398	0.373897478219261	0.9677229231899713
ITM2A	-0.22930151338775154	4.416814746632365	0.804638664219244	0.3739448165590211	0.9677229231899713
KMT2B	-0.17911420210151766	4.112674564923212	0.8043995791345044	0.3739909796346861	0.9677229231899713
TLCD4	-0.12643996676586275	3.3794882678984357	0.8033877080009176	0.37419371361652043	0.9677229231899713
CYP4F11	-0.2750917680425571	2.569441060784467	0.8036026879566847	0.3742308760049248	0.9677229231899713
SBDS	-0.11895833548078208	5.810529625744469	0.804194893180158	0.37429273649789685	0.9677229231899713
MICOS10	0.12973733436648324	7.911528410382376	0.8040896029764641	0.3743631618426785	0.9677229231899713
FUT2	0.14717288599146017	5.365980924880897	0.8037722908667629	0.3744123416390083	0.9677229231899713
OGG1	-0.15608342639531614	2.860808585761353	0.8027410450860842	0.3744588859465845	0.9677229231899713
FAM120AOS	-0.13757920482498953	6.211943330174719	0.8034511857106488	0.37454829660799116	0.9677229231899713
KLHDC9	0.13603074114708325	5.737158713121326	0.8033704805214816	0.374558021876379	0.9677229231899713
AC104590.1	-0.14365511292142066	3.159568805557247	0.8022689061646892	0.37456723411632364	0.9677229231899713
XPO4	0.15069867499626804	3.038606018294723	0.8018808232830544	0.37461414485750333	0.9677229231899713
GPRC5B	0.1381837357907536	3.5308752942815063	0.8017710663840432	0.37467097866080246	0.9677229231899713
AP003307.1	-0.1729712760163954	3.0253090581799085	0.8016185129399649	0.37472551678728383	0.9677229231899713
AC022075.1	0.21688186187443442	3.59951496135372	0.8008287442947919	0.37495834328120536	0.9681051161821529
PSMD3	0.1318447621147123	4.8146748400090855	0.8012404010416697	0.37509013456791573	0.9682263324336247
ERMP1	0.12837528044631372	3.6568377542617516	0.7996981661305304	0.37529047879843613	0.9685244106847022
NPHP3	0.11541595959300364	4.835295647703397	0.7997309332304156	0.375528218693447	0.9685923459428525
DNMT3A	0.13198164701222953	3.949007223678057	0.7988217446055667	0.37560192706679263	0.9685923459428525
SKP1	-0.10315350958180595	8.954947358836419	0.7997450629104487	0.37564423356742394	0.9685923459428525
SAMD9	-0.13938002530421836	4.900977247932856	0.7993697303034075	0.3756563024135178	0.9685923459428525
GNA12	0.16759427015525655	2.850475058517096	0.7979283949431731	0.3758403060122193	0.9688478816831819
TSC1	0.12607641062993993	4.113880951961189	0.797851855548149	0.3759310690823371	0.968857286916294
AQR	-0.08913762775669111	5.051329231118363	0.798010396843508	0.3760670474630373	0.968857286916294
OGDH	0.11449774682987099	4.4531233297671395	0.797158709698502	0.37621309902613176	0.968857286916294
EHD1	0.1500785796842539	3.784959575049064	0.7965664339766203	0.37624198033679446	0.968857286916294
TNFRSF12A	-0.19622258554664	5.295180056634286	0.7972728016383127	0.37626844511155055	0.968857286916294
MYO9B	0.13967378442286216	3.6131849132587677	0.7954999527152216	0.37653502761158897	0.968968814839882
ADAR	0.08161479535982932	6.264270483309525	0.7964320102394431	0.37663118447800836	0.968968814839882
WDR36	-0.12229426881010232	3.821868011463047	0.7949745971050262	0.376718708141635	0.968968814839882
UTP3	-0.09781605921093633	4.623147031964463	0.7941440782401684	0.37712875410519087	0.968968814839882
LENG1	-0.15120566764386542	4.276021569553484	0.7939844927751493	0.3771303761059416	0.968968814839882
ATG4C	0.17681500633297847	2.604838739332291	0.7935790650041864	0.37720762931787677	0.968968814839882
HDAC1	-0.07321197036701158	5.471503457069825	0.7938154572715644	0.3773635130309797	0.968968814839882
UTP18	-0.11469357303369881	4.458261480169106	0.7930315132373862	0.3774424398238888	0.968968814839882
NCBP1	-0.13111734806672534	3.685419886239714	0.7923530777658109	0.377484981424105	0.968968814839882
MAATS1	-0.10693895607576592	6.579483706949182	0.7930183676132923	0.37764974646725125	0.968968814839882
TAF4	0.14012679209844714	2.88849559456493	0.791778461812358	0.37767392803058	0.968968814839882
FOSL1	-0.2843863582036686	3.4712377893692206	0.7915420978509285	0.37777686747383266	0.968968814839882
QTRT1	-0.13982342096437303	4.24048769570871	0.7916793674962527	0.3777801248568373	0.968968814839882
MLXIP	0.1300710214126195	6.456088345131369	0.7925574169755432	0.37778702334577496	0.968968814839882
PLXNB1	0.1303675229283949	5.41993109841871	0.7922395578389856	0.37783314209120733	0.968968814839882
PDCL3	0.12561887334477764	4.658675253229304	0.7917783975090529	0.37784328307988946	0.968968814839882
CFAP53	0.10494030430032086	8.473106827995577	0.7921666999031707	0.37789771578057874	0.968968814839882
BRAF	-0.15805022565613513	5.21049439862555	0.791742524845485	0.3779545947458629	0.968968814839882
CHD4	0.10143494675913269	6.8739214087174645	0.7919619026416408	0.3779652754904965	0.968968814839882
MRPL19	-0.11654320458185563	5.181875030095537	0.7915171057810432	0.3780099161993651	0.968968814839882
PREPL	-0.09738564064222245	5.331241670856412	0.7910019535250615	0.3781927181097686	0.9692196943787738
CBWD3	0.18778248392116892	2.701417923526639	0.789696798174058	0.378362798243996	0.9694378656399825
WDR59	0.13983894238623792	3.9010744360341056	0.7887292511247785	0.3786028521994298	0.9698351850280343
SNX2	-0.10405101410916821	6.0017429362415085	0.7894509298309182	0.37870609171919234	0.9698819386668364
TPP2	-0.09149461864836711	5.3373920170814575	0.7887913766484127	0.37885230875971476	0.9700387138357337
PPP1R12A	-0.11705824038826732	5.597763103919349	0.7878542998533113	0.3791596380590092	0.9706078487055659
KSR1	-0.18816533655991846	4.719774235461129	0.7858703440977979	0.379602882728594	0.9713750472104743
MKLN1	-0.09346251118977782	5.510455527262778	0.7862680740517306	0.3796295750577213	0.9713750472104743
LSM14B	0.1278343393424724	3.822303724581277	0.784712440661266	0.37979906313608514	0.9714534624310815
SOX6	0.15246011561061779	3.0665931985819004	0.7844689687865585	0.3798304722544239	0.9714534624310815
CPEB1	-0.23786307638859755	2.5028959835238824	0.7841608188017336	0.38008064996577506	0.9718755046850606
SMARCD1	-0.1359638780344687	4.758063782500351	0.7840788763685416	0.38020060570671776	0.9719644516857221
TCP1	-0.08330126947201477	6.435689369742351	0.7842093298456501	0.38028800052061196	0.9719701370529057
NRP2	0.09459332416796291	6.342249310918962	0.7838208398338345	0.38040619015818244	0.9720545100952034
UNC50	-0.16712494459633567	5.33163171977244	0.7831202480847215	0.3805269912414583	0.9721172373582078
NAA16	0.12312429255635575	3.73395681441654	0.7812596766099698	0.3808316945500205	0.9721172373582078
PHKB	-0.08671220277720224	5.383141181706664	0.7820101921612447	0.3808992944298798	0.9721172373582078
DAPK3	0.1514355651203929	3.2681175891446164	0.7808224374996116	0.3809046575763063	0.9721172373582078
ZNF44	0.11911255563619529	4.012475723790771	0.7810824429588126	0.3809285050626571	0.9721172373582078
NAPB	-0.14147276689643756	3.3173823832652047	0.7803429293570886	0.3810761310299132	0.9721172373582078
RHOD	-0.1666634401277281	4.499201882218454	0.7799491424193458	0.3813659314399339	0.9721172373582078
MIA2	-0.10046560195301867	6.532519032299793	0.7805358449884097	0.3813996996656883	0.9721172373582078
BCL2	-0.15977033571838975	2.8819487269348616	0.779506720929437	0.38141925284823275	0.9721172373582078
CNIH1	0.09972578284712706	5.381708128155034	0.7801144568193129	0.38146325014179217	0.9721172373582078
C1QBP	-0.1394245229534339	6.532733677426708	0.7801748392958409	0.3815025716438878	0.9721172373582078
GARS-DT	-0.1122039307423428	5.074645752943762	0.7797981229208759	0.38152958066734144	0.9721172373582078
KRT8	0.13281981025110812	9.084237573759603	0.7794886030352153	0.3817099114054261	0.9721172373582078
ISG20	-0.14286093494042598	6.737392451879131	0.779209240266414	0.3818013999633242	0.9721172373582078
SIVA1	-0.1477768788685254	7.222592144492426	0.7790728769842175	0.3818415202644787	0.9721172373582078
NIT2	-0.11616967151334862	5.522716831066786	0.7787818357057426	0.38188750322516507	0.9721172373582078
NONO	0.09151173981737448	6.126931197715157	0.7785251874425041	0.3820035875018306	0.9721172373582078
NDUFS3	0.13088859803706704	6.3684538094898695	0.7781036477198431	0.3821358637734391	0.9721172373582078
POLR3E	0.11054221132394855	4.34561529725398	0.7768421273166808	0.3822921803255339	0.9721172373582078
AC022613.3	0.20017812607784422	3.477588409437251	0.7762010629236771	0.3823198991443887	0.9721172373582078
C10orf67	0.11442873297750573	5.865685131756267	0.7773104277602496	0.3823520349032139	0.9721172373582078
NAMPT	-0.10533023165473285	6.4828279939739994	0.7770890353396974	0.3824393507832866	0.9721172373582078
AC245060.5	0.21047243946870955	2.9467850196260925	0.7758416325314437	0.38246872641510266	0.9721172373582078
TRABD2A	-0.2114091898871887	3.1914638704802294	0.7754743618122985	0.3825336831115632	0.9721172373582078
ADAM10	0.09745713700118677	5.3186438564045675	0.7765259168460207	0.38256033236730735	0.9721172373582078
EBPL	-0.1517971889502354	5.875434880178932	0.77517193883329	0.3829973591050202	0.9726117544132763
COX6B1	0.10205989962420095	8.419986151550404	0.7751455801417282	0.38302941704187454	0.9726117544132763
AC005520.2	0.17211107080261756	2.6241626515266994	0.7737207385789167	0.3831374556636745	0.9726117544132763
ACADVL	0.1007562691423376	6.006854891280283	0.7746863405497764	0.383169257633465	0.9726117544132763
SENP5	-0.13053825179127573	4.856752672506501	0.7741943127448998	0.3831810767474667	0.9726117544132763
SSBP1	-0.10663063081466721	7.093922212841884	0.7741200811827128	0.3833473313883078	0.9728173773189612
PTK6	0.1892010013678801	3.355391251399964	0.7721625931900119	0.3835382147444275	0.9730034833639677
TBC1D2	0.1445766373263231	3.260560543475976	0.7715526873026832	0.3837377080466684	0.9730034833639677
ERN1	-0.14095041830050953	3.542725218833794	0.7716302553426947	0.3837439420883001	0.9730034833639677
ACER3	-0.13162158273166522	4.3559725778508875	0.7708821569217759	0.38411332766827433	0.9730034833639677
CXorf56	-0.1457951188553323	3.103289745079934	0.7703456397356903	0.3841682817826836	0.9730034833639677
MAP7D1	0.14469195999548584	3.5712502828315213	0.7694461779108217	0.38439833809621815	0.9730034833639677
AC233723.1	0.17751836096970047	2.7498665460449834	0.7696748365196536	0.38440548837127586	0.9730034833639677
LTO1	-0.1255924843009588	3.092823880326313	0.7690895277557049	0.38454604697148775	0.9730034833639677
CMAS	-0.096219744653778	5.742094489368228	0.7697371489551972	0.38466355621444615	0.9730034833639677
AC015813.1	-0.14477665247464003	3.0891196332048776	0.768501487531986	0.3847145073959499	0.9730034833639677
ZBTB42	0.14576174420785587	3.334230404338682	0.7683642806553231	0.3847277956231716	0.9730034833639677
KDM5D	0.39438838726894704	2.753601305617477	0.767870530214569	0.38493847019761296	0.9730034833639677
UNC93B1	-0.1658081253388604	6.368536544162054	0.7687671116845368	0.38498287046537005	0.9730034833639677
USP42	0.10314481917843679	4.454040495433413	0.7681455562954009	0.38498380204090943	0.9730034833639677
POU5F2	0.1753668661016685	3.0830108903923334	0.7667658837699762	0.38519691300162995	0.9730034833639677
FBXL2	0.11721647924686042	4.474821396617763	0.7673730629527341	0.385234681285081	0.9730034833639677
PITX1	-0.20487243940902813	5.929420657848309	0.7673659919462738	0.3853931405809756	0.9730034833639677
TXLNB	-0.13341856967003302	5.203618139665941	0.7669801967796211	0.38544090361132444	0.9730034833639677
RPL37A	0.12974992032463237	10.524158506477972	0.7670321170121365	0.3855100342648068	0.9730034833639677
MAD2L1	-0.18010815152143703	3.005421499106097	0.7659213255953053	0.3855228192877955	0.9730034833639677
PSEN2	0.13868595360911187	3.5194960969290237	0.7657547083889623	0.38554257570385364	0.9730034833639677
LAMTOR4	0.10930380795605557	7.4417266766318475	0.7665496176013783	0.385662769383624	0.9730034833639677
UBE2Q1	-0.10350189291468846	5.141722904566407	0.7658647550182802	0.3857787304544561	0.9730034833639677
DOLPP1	0.18139203025750203	2.8251066633133974	0.7649540539960991	0.3858022877207493	0.9730034833639677
RNASEL	-0.13299868297689	3.750408181325008	0.7649013457300845	0.3858185126934409	0.9730034833639677
GPRC5A	-0.20311734231285336	7.54944031292055	0.7654781568184665	0.3859926255267062	0.9730034833639677
TCEANC2	0.1098711943884345	4.048969844493002	0.7644164476522397	0.38602847366348014	0.9730034833639677
PEPD	-0.1087311132494155	4.435653992580326	0.7643438007308203	0.38613210537661913	0.9730034833639677
DNAJC8	-0.10971716631872393	6.085062170712539	0.7646643163781692	0.38623058851196856	0.9730034833639677
ALS2	-0.11592756223437721	3.8995125419626198	0.7634722195254899	0.38628341862391913	0.9730034833639677
CNNM3	-0.14539887674025487	4.002909770435059	0.7635031451086977	0.38629390428666455	0.9730034833639677
ARMCX2	-0.13640340186984795	3.148771081789436	0.763061424082644	0.38637306842054064	0.9730034833639677
ADCY6	0.14321070263679628	3.6315879773001476	0.7628664812428364	0.38643180321631665	0.9730034833639677
TMEM17	0.14322123089884053	3.7548316053964825	0.7621671044449404	0.386668679836183	0.9730034833639677
TNFAIP8L1	0.09947925962702867	7.012627267279033	0.7631200037534854	0.3867216060860359	0.9730034833639677
OSBPL3	-0.11171221141757294	5.061823889217101	0.7626680996326669	0.38674804001692054	0.9730034833639677
TTLL9	0.12124627675374622	5.149001790800474	0.7623151464804492	0.38689955103272966	0.9730034833639677
GPD1L	0.12392659665688725	4.228113084532062	0.7616601258978913	0.3869283629919431	0.9730034833639677
PRR14	0.13827191700607966	3.103664781833882	0.7611581166975107	0.3869339825199408	0.9730034833639677
PIGQ	0.13028366421171228	4.231692352930144	0.7614690180664909	0.3870009879239351	0.9730034833639677
PSMD6	-0.11008281645925638	5.68783834205826	0.761929485555468	0.38705507793175	0.9730034833639677
ZNF480	-0.12546564077042305	3.886434727315128	0.7609021779097938	0.38707569020141896	0.9730034833639677
FAM98A	-0.10420913230328548	4.546618460122925	0.7609143864361728	0.38723559094654825	0.9730034833639677
LONP2	0.08846579669495136	5.955173184250418	0.7613389018057376	0.38726006422256853	0.9730034833639677
BCKDHA	0.12575794651024086	4.008175158977594	0.7595511958548653	0.3875402489361418	0.9730034833639677
C1orf50	-0.11451386714383774	3.6720233889315197	0.7591016996256533	0.38760634899697277	0.9730034833639677
CLNS1A	-0.09564354895172962	5.941592208783448	0.7599410563091841	0.38768482709180196	0.9730034833639677
KCNRG	-0.11629652187893297	5.970842140352334	0.7597499767957762	0.38775607182709904	0.9730034833639677
ZFY	0.4049882241792169	3.1055165794272717	0.7584838111354524	0.3877569362796026	0.9730034833639677
CSRNP2	0.1498895013086187	3.5841206897796964	0.7585508545269622	0.38777761760678076	0.9730034833639677
CAMSAP1	0.10045144694949223	5.252873706644631	0.7590849704389282	0.3879082485989901	0.9730034833639677
ICE2	-0.11560064738472728	5.341612459475769	0.7590386680673639	0.38792545823938995	0.9730034833639677
SNORC	-0.23210006873209954	2.5672864611282256	0.7583125218130006	0.38796809375110397	0.9730034833639677
HELLS	-0.14070803118635852	3.8489156594931244	0.7578227799645676	0.38802478555813325	0.9730034833639677
TUBGCP2	-0.13156095290928013	6.355908138079612	0.7580746337082673	0.38828232620438485	0.9731036283877026
KIF9	0.11099982567750445	7.9186585164307735	0.758034499712326	0.38829177890017985	0.9731036283877026
PARP3	-0.14102126107144	3.646078370883272	0.7561677146193322	0.3885100634296256	0.9731036283877026
TAX1BP1	-0.08839523180603714	8.821900804309706	0.7572232492575686	0.38854195630094257	0.9731036283877026
NUP37	0.14775414759040315	4.230223714954548	0.7559062328490248	0.38870351606122133	0.9731036283877026
NWD1	0.0978909824736879	7.215353497689956	0.7559275177194896	0.3889500346603093	0.9731036283877026
TFDP2	0.08651728488144386	5.907532347802676	0.7556260448495763	0.3890317144712623	0.9731036283877026
TRUB1	-0.13201572774933748	3.141467630621237	0.752279533102556	0.3897192591756603	0.9731036283877026
ZMIZ1	-0.10889846751335742	4.050202092944738	0.7524968100780727	0.38971935125267354	0.9731036283877026
HSD17B4	-0.1076381676642335	5.27034003529	0.7531457827751479	0.38975171704607003	0.9731036283877026
COPS9	0.11517161115966648	7.535939129712671	0.7522312699162959	0.39010097808584365	0.9731036283877026
PTPRT	-0.10940776752532758	6.022033809233878	0.7520366624144295	0.3901542912667598	0.9731036283877026
RNF32	-0.1119600831581379	4.233389375737822	0.7511816473698002	0.3901732466971255	0.9731036283877026
BTD	-0.11445785050251264	3.8550068025855735	0.7509222813410428	0.39017972208348317	0.9731036283877026
NFATC3	0.11264297175932704	4.164860652447589	0.7504053368365827	0.3904251232845094	0.9731036283877026
PEBP1	-0.10003753074183395	8.252097691979678	0.7509579062101194	0.3904973688407094	0.9731036283877026
RPS6KA2	0.1424735625850977	4.357241854330867	0.7501076654100186	0.39055865505543086	0.9731036283877026
GAS5	-0.18682472011497384	7.402565710786157	0.7506177889725766	0.3906074655623981	0.9731036283877026
TAOK1	-0.08824890694188227	5.674669795442463	0.7503073188140628	0.3906780615144728	0.9731036283877026
DLG5	0.0969958510936511	4.870967646153055	0.7493704074328825	0.39085331839363857	0.9731036283877026
RPS2	-0.15316415980020198	10.768689386534039	0.7497723759584395	0.3908671563330206	0.9731036283877026
MAPKAPK5	0.11918112181208743	4.138471212069362	0.7488529838540056	0.3908818404152884	0.9731036283877026
ZFR	-0.09227510515896986	5.864638135994431	0.7495346192329387	0.39093065010679273	0.9731036283877026
AC023157.3	-0.15615020154710532	4.201747670400124	0.7476663018729087	0.3912647628405095	0.9731036283877026
DCAF12	0.1087439894468986	4.349690178082147	0.7477375017911063	0.39128472475986675	0.9731036283877026
TBRG4	0.15029366799251978	3.5546186640320685	0.7469106444900131	0.39139701404606164	0.9731036283877026
RPP38	-0.08407723566747982	5.944065838477378	0.7471772594214103	0.3916745742944403	0.9731036283877026
RPS10	-0.23745077769350734	8.215233722538393	0.7469928099727762	0.3917412898570136	0.9731036283877026
GFM1	-0.106366924856683	4.247648405924629	0.7461285731618719	0.3917774827887872	0.9731036283877026
GGCT	0.0852871376336246	5.82467980494423	0.746655772476062	0.3918401587462228	0.9731036283877026
VPS29	-0.13049429629538192	6.610919523354729	0.7463729049042307	0.39194072932444435	0.9731036283877026
BTN3A1	0.16372302036620157	3.3144012606724425	0.744940971467466	0.39199673398032764	0.9731036283877026
MRPS16	0.10265441483602884	5.872561383475827	0.7460446109138735	0.39202961725010743	0.9731036283877026
ADCY9	0.12163843344941246	3.9750171437331328	0.7438145928583685	0.39244396536184434	0.9731036283877026
DDX17	-0.08079148205028006	8.466638069319279	0.7447502602295999	0.39244726057658696	0.9731036283877026
CCT7	-0.1283385179362416	6.365541937229422	0.7442728139518188	0.392602641836323	0.9731036283877026
PEF1	0.12135890396487858	4.482869735435147	0.7434869545570182	0.39266811464776663	0.9731036283877026
AC127526.5	0.11429247953231192	5.2784850979365805	0.7433503073115361	0.3928270136078862	0.9731036283877026
THSD4	-0.1823710928575606	4.098416870930884	0.7425760103557656	0.3928577451154939	0.9731036283877026
POLR2L	0.1427869262347525	8.400288522892208	0.7426130412191009	0.39312201911634737	0.9731036283877026
LUC7L2	-0.09360673635591928	6.0838441528096325	0.74257499852684	0.3931309682432145	0.9731036283877026
NEK6	0.20998685302663259	3.1962279073709987	0.7409804463249887	0.3932400608158265	0.9731036283877026
KLHL23	-0.15756251308997746	3.210638746691664	0.7402762978623475	0.39349146289620707	0.9731036283877026
CFL2	0.1512634911879252	4.4675986308458215	0.7405206422453233	0.3936130163089283	0.9731036283877026
KDELR1	-0.1333217000876279	6.662128887714832	0.7407311859265723	0.3937247387292069	0.9731036283877026
NDUFAF5	-0.13056105600206294	2.965236924679533	0.7396090295311263	0.3937316768619812	0.9731036283877026
TP53BP2	-0.11624509199281842	4.607595808047383	0.7398956097620608	0.39380230440477815	0.9731036283877026
TAGLN3	0.20561413653886365	4.017877686568885	0.7395092746959636	0.39381650457007633	0.9731036283877026
PAF1	0.11797961616658874	5.166538186660365	0.7401692610205558	0.3938286169079105	0.9731036283877026
ARHGEF28	-0.09802936040333854	5.746586172672765	0.7403302630701607	0.39383029570722616	0.9731036283877026
TANC1	0.09444072321902437	4.540347117211851	0.7395232683452402	0.39393767961289317	0.9731036283877026
TNFAIP8	-0.11398527205301008	5.3355394873096085	0.7398758615387201	0.3939399504254294	0.9731036283877026
WDR86	0.1663402476789423	3.000944455749045	0.738701880382789	0.3940011398788784	0.9731036283877026
TRIM33	-0.07653328005133322	5.647552365329883	0.7394737916093542	0.3940891464100902	0.9731036283877026
ZBTB7B	0.1390682796966414	3.2834838214909143	0.7380585779127605	0.3941835912310818	0.9731036283877026
RITA1	0.11789845823175969	4.109092332777442	0.7379964219845002	0.39432293894182424	0.9731036283877026
SPTY2D1	-0.10162710361077522	5.328444231144313	0.7375538606926512	0.3946702171566776	0.9731036283877026
TRIT1	-0.11080019661167757	3.879527329205251	0.7366315802532011	0.3947029888762503	0.9731036283877026
KEAP1	0.10937439381226245	4.334649056872632	0.7367378870780481	0.39478550179978034	0.9731036283877026
TINF2	0.12425883328491451	3.9276402308574863	0.735996953330462	0.39492706483468953	0.9731036283877026
SNCAIP	-0.10340632522000384	4.131985433961003	0.7360163064610602	0.39495185183762016	0.9731036283877026
TTC21A	0.11711077691598372	5.402170083800405	0.7366984450243	0.39496884051373315	0.9731036283877026
SLC25A40	-0.13781324498222822	2.9682869546952535	0.7353253272170484	0.3950895173861727	0.9731036283877026
ZSCAN31	-0.13984719158573666	3.044441181127626	0.7353575596406667	0.39509885994985183	0.9731036283877026
PIH1D2	-0.09249208551092447	6.352751549685474	0.7363544116600518	0.3951114896960217	0.9731036283877026
EFEMP2	0.16524508325489495	2.7055940019256637	0.7353272050209767	0.39515760480352957	0.9731036283877026
CNN3	-0.1344930815445774	6.433774680480234	0.7361855209250312	0.3951594875342782	0.9731036283877026
HSPA12A	-0.10084499209776386	4.490620473659152	0.7356109546531879	0.3951625644413512	0.9731036283877026
MT-CO2	0.12646927541898992	13.414106488256245	0.7358633303779799	0.39526354181540657	0.9731036283877026
INPP5K	0.15318349633877915	2.934641862646184	0.7345078329543447	0.3953327130663127	0.9731036283877026
LSG1	0.10424368872584679	4.888021251742537	0.734484131327776	0.3956091216779396	0.9731036283877026
CREG1	-0.11794354543986577	4.47139520002555	0.7338271924633457	0.3956996491667587	0.9731036283877026
HMCES	0.15562822642489607	3.8316577674694847	0.733207368875334	0.3957920305607491	0.9731036283877026
UBTD2	-0.13476298210413531	3.5099762317555414	0.732929749262533	0.3958398023314216	0.9731036283877026
GSTA4	0.1562295521747812	4.075240881660647	0.7331219056444178	0.3958783165560259	0.9731036283877026
EMD	-0.10278130303207615	5.2309822375305925	0.7335658683630321	0.39592303752046343	0.9731036283877026
BIRC6	-0.08493227923698171	5.997714552747776	0.7337653166770403	0.3959327912789228	0.9731036283877026
ZNF790-AS1	-0.13578299634442315	3.2691064430588903	0.7324849815795618	0.39599124655446993	0.9731036283877026
SYNRG	0.09095186814464842	5.174685288261461	0.7332637967440617	0.3960351611468952	0.9731036283877026
PPID	-0.12388453804508524	5.58504569661991	0.7333157991184928	0.3960464442431736	0.9731036283877026
ITGA3	0.12231625292635476	5.262464247701625	0.7332478465194583	0.3960502562027334	0.9731036283877026
TPR	-0.09449362020356662	7.372266844928689	0.7333935886654402	0.3960567892732121	0.9731036283877026
ZBTB4	0.09517102848725545	5.305279249814614	0.7326771936271365	0.3962294856144586	0.9731036283877026
DRAM2	-0.13807580136114259	5.5820233205122225	0.7326910168003843	0.396232254014493	0.9731036283877026
LARP1	0.08110402449668652	6.285922040464485	0.7327932439965165	0.3962491672576748	0.9731036283877026
GUF1	-0.11506411266049643	4.320143935881027	0.7316303266666415	0.39639586721881936	0.9731036283877026
AL138778.1	0.18910876933367285	3.0702705624512134	0.731069079915611	0.3964444917507496	0.9731036283877026
RFX3	-0.09505291972896314	7.444865485197469	0.7320266946874654	0.39649343624120104	0.9731036283877026
ASL	-0.13980793791523943	6.270345214257866	0.7316961061063277	0.39660058787207675	0.9731036283877026
COPG2	0.1507700107034214	3.1880895918589283	0.7305018970602063	0.3966339022536579	0.9731036283877026
RNPC3	-0.11101917949273224	5.241165886369303	0.7312727690725748	0.3966733389336734	0.9731036283877026
AC024560.4	-0.17996060216764165	2.6232790011226257	0.7302123152011164	0.39679124488576867	0.9731036283877026
AL391840.1	0.18493121213823702	2.931616193971421	0.7299925062324151	0.3968207021572022	0.9731036283877026
CIDEB	0.13693498100201193	3.3536536961400483	0.7296981008198845	0.3968537912400706	0.9731036283877026
KRT17	-0.2892047382535702	7.87869377879837	0.730796650885518	0.39688702963765	0.9731036283877026
CEP57L1	-0.16364989936769228	3.1987868387941543	0.729587754423244	0.39691007914989684	0.9731036283877026
TIMM17B	0.1112541934362165	5.238897960302202	0.7304559520828394	0.3969397637264501	0.9731036283877026
PLD1	-0.1067921163707242	3.7523378465297994	0.7286565103818257	0.39725017192306267	0.9731036283877026
MYO10	0.10824922302241802	4.562721046401962	0.728912509739753	0.39732248089203714	0.9731036283877026
YME1L1	-0.10815474054562864	6.590238016898071	0.7292639555347709	0.3973815456538832	0.9731036283877026
NUDT3	0.0841355402046555	6.042116845176011	0.7292231861428937	0.3973867597467692	0.9731036283877026
FAM166C	0.20395424064657353	2.6447788080442165	0.7281715300763714	0.39741282270219935	0.9731036283877026
METTL8	0.1182862087679037	3.031485580242698	0.7277439758121909	0.3975002552732284	0.9731036283877026
PPP2R3B	-0.141311556152502	3.205357110487679	0.7273912945851947	0.3976403818783444	0.9731036283877026
FGFBP3	-0.17979105657365727	2.7547086379328842	0.7275871454048081	0.397640834561236	0.9731036283877026
RBMX2	-0.10331162435789021	4.589401838487725	0.7276405672218116	0.3977121321893883	0.9731036283877026
FLYWCH1	0.15225764191614805	2.995548571654889	0.727072832083443	0.39774083021768336	0.9731036283877026
ZXDC	0.10791638954680029	3.6338121044519696	0.7268101166434977	0.3978133364092906	0.9731036283877026
CTSV	-0.231440154110955	3.1585435772467965	0.7270448867362568	0.39781650151600245	0.9731036283877026
CD2BP2	-0.10706587739288811	5.52534437071983	0.7275595535333685	0.3978770761413627	0.9731036283877026
PODXL	0.13077356479369348	4.654380573123289	0.7268737576350239	0.39798903953865294	0.9731036283877026
PYURF	-0.10432114758232507	6.099688333024929	0.7272493330224324	0.3980207890057059	0.9731036283877026
ISCA1	-0.10330825945439838	5.477740862127232	0.7270097001813922	0.3980653910480957	0.9731036283877026
POC1B	0.1238444258284562	4.824246673141684	0.726657219684126	0.39809224464207316	0.9731036283877026
OLMALINC	0.11251812095649541	4.883909011190673	0.7260275983411691	0.39830105545216266	0.9731036283877026
ZNF785	0.18614842838451146	3.010041202347132	0.725045023830984	0.39835371359783844	0.9731036283877026
PLEKHA3	-0.12525151599986228	5.690960694190768	0.7260390007240262	0.3983877138789417	0.9731036283877026
LINC01765	-0.1578932740224465	5.800414554116513	0.7259508207390964	0.39841315429835233	0.9731036283877026
IL7	-0.17195153078716185	3.944363640763391	0.7245754390664435	0.39857813438129186	0.9731036283877026
XRCC5	-0.08506635963357045	7.200926733101029	0.7250984135627045	0.3987219457201203	0.9731036283877026
LZIC	-0.09461735827137431	5.3130425420653715	0.7246427427873341	0.3988046485737786	0.9731036283877026
IL17RC	0.16842942917567097	3.7064954772470227	0.723780724084908	0.39880557881005685	0.9731036283877026
SLC13A4	-0.16939987051288333	2.881939716849058	0.7237972264159361	0.39884817927701555	0.9731036283877026
STRBP	-0.09005363706675454	6.823928275333985	0.7245850137122729	0.39888832352712467	0.9731036283877026
CYFIP2	-0.11767493035657199	4.421211994958107	0.7239262628319667	0.39890172918140354	0.9731036283877026
IFT81	-0.09727360857728692	6.591347425279594	0.7242086228190695	0.39900908403178637	0.9731036283877026
PPFIBP1	0.1541332446989616	2.5707337235155174	0.7233242403908954	0.3990249905729474	0.9731036283877026
C3orf52	0.1509181120914819	4.719509834504673	0.7233061585745251	0.39915864773293297	0.9731036283877026
COX19	-0.09273828013107682	5.25889290101455	0.7230580509229004	0.39931304244164056	0.9731036283877026
NIF3L1	0.12652003992607902	3.86583787349804	0.7221808620262041	0.3993482780756661	0.9731036283877026
GTF2IRD2	0.13019837199035397	5.0734968680946	0.7228507738355876	0.3993723473456048	0.9731036283877026
ZBED4	0.11465751170924533	3.4144873903535893	0.7217781118672829	0.3994139234823795	0.9731036283877026
RAB4A	-0.09114157326527941	6.424680506129095	0.7226231533048564	0.39951994422192383	0.9731036283877026
TLCD1	0.09792794946359666	4.016579852133549	0.7216010482892345	0.3995704764393686	0.9731036283877026
ZNF263	-0.1464639925506503	2.9556853074224296	0.7212202951166168	0.3996558669793777	0.9731036283877026
SYNE1	-0.12421242595487929	7.562884316378584	0.7221876340865137	0.39966147093000015	0.9731036283877026
HIF1AN	-0.10255626217434267	4.231607814019207	0.7203190951789047	0.4000162649242396	0.9731095819999486
TBL1X	-0.0914114035099536	5.078362915124186	0.7207818946097675	0.400017422688254	0.9731095819999486
FAM76A	0.11233664989681522	5.030884558699253	0.7206107925617973	0.40007805760167514	0.9731095819999486
APBB1	0.15509496607733836	4.045275815540478	0.7199254994169337	0.40010844341750873	0.9731095819999486
SUGP1	0.1236459964270291	3.0867569052876727	0.7189275078381362	0.4003355786687465	0.9731095819999486
FBXO6	0.17517907806300767	4.0781535898773384	0.7186820443439839	0.40052220401954164	0.9731095819999486
CDIPT	0.1026621814986061	3.890479577198057	0.7183088849957646	0.4006143930974789	0.9731095819999486
ZNF544	-0.10439329204362705	4.234734997245912	0.7181556255886402	0.4007140736150324	0.9731095819999486
PAFAH1B3	-0.17067489470055203	4.999279860300856	0.718570358384352	0.40074220309402986	0.9731095819999486
GTF2F2	-0.11778336437573309	4.76363302587422	0.7183969030851265	0.40075700037005246	0.9731095819999486
HDGF	0.07590280244981695	6.712868848839616	0.7183844153921383	0.4008993688414213	0.9731095819999486
MARF1	-0.1203491791495596	5.1850164395470815	0.7174497818724278	0.40113974182212997	0.9731095819999486
ZNF410	0.13549098202574741	3.8744783687626048	0.7166554062597673	0.4011462488525239	0.9731095819999486
ADNP2	0.14174357942972793	3.7885448679791507	0.7161744755213586	0.40128973295034276	0.9731095819999486
AL606760.1	-0.15492064337939504	2.8712817809268576	0.7153382548947474	0.401603501982427	0.9731095819999486
SEMA4B	0.1379982438728101	4.43542818489175	0.715123529139314	0.4017487801165073	0.9731095819999486
RPL15	-0.12282654772808621	10.602786427306228	0.7155872334368153	0.40180370199692883	0.9731095819999486
TMEM50A	-0.10982672029207917	6.918726322401799	0.7152291814585624	0.4019270223985164	0.9731095819999486
STIM2-AS1	0.26211107757194946	2.632460805994824	0.7137609731241479	0.40210421656650297	0.9731095819999486
YTHDF2	-0.08031706232665264	5.891203245619026	0.7145769773876838	0.4021217708971043	0.9731095819999486
MRPL46	-0.12492245604963528	4.375242789060142	0.7136760213992975	0.40221559840991106	0.9731095819999486
RPS26	0.15947913028866922	9.526529970031243	0.7141784798892984	0.4022642827229195	0.9731095819999486
AP001816.1	-0.15349874256154075	2.9423044873316475	0.713166715616589	0.402266171475558	0.9731095819999486
ZFYVE16	-0.11766880846511732	5.871703884579158	0.7140632060234177	0.4022957719815927	0.9731095819999486
GATB	-0.15578275821719964	2.638748582094255	0.7130167588830074	0.4023959538371743	0.9731095819999486
NLRP2	-0.264589747719316	2.646671798774093	0.7130024163455695	0.40239910040772753	0.9731095819999486
RBM3	-0.07932742675690166	6.886270816662273	0.7137081638683561	0.40242426770896533	0.9731095819999486
RPS5	-0.13773851748747834	9.737297265414607	0.7134503365438414	0.4025023740635951	0.9731095819999486
B4GALT7	0.13110650600283819	3.7844605026980855	0.7122906186914882	0.4025674308374958	0.9731095819999486
LINC00174	0.12918827831846352	4.098572854693144	0.7115683418536728	0.40285953699437926	0.9731095819999486
RFC3	-0.13369421355301248	2.862517737961278	0.7112815469860861	0.40287789376901495	0.9731095819999486
CUTC	0.15063388629206517	3.4342801131970884	0.7109351047444714	0.40299022050776523	0.9731095819999486
CCDC85B	-0.1734023234757909	4.858596723723802	0.7114765577538371	0.4030256895602896	0.9731095819999486
PLAGL1	-0.1592706400676544	3.834311689873637	0.7106668902236183	0.4030946010512474	0.9731095819999486
IKBKE	-0.18006324437966972	2.900171430087255	0.7106447027032685	0.40311229764767076	0.9731095819999486
TMEM168	-0.11345990292850254	3.9873250764588053	0.7104288414255171	0.40319876186470016	0.9731095819999486
NUDT4	-0.08249558223654543	6.791216220640437	0.7112470874282496	0.40323084948116705	0.9731095819999486
SYF2	-0.09651837564494102	6.918785299947364	0.7108413029652328	0.4033645667654403	0.9731095819999486
CYBA	-0.2007839906662913	8.577432737921464	0.7107771129935979	0.4033795029463949	0.9731095819999486
UQCR10	0.09749986431492084	8.49580713795658	0.7107596032078831	0.4033851982942105	0.9731095819999486
AC105916.1	0.2323342654332109	3.55462009600065	0.7093124149690365	0.4035186831258061	0.9731095819999486
NCOR2	0.14854935966610422	5.102428545072196	0.7096796161257256	0.4036667639549897	0.9731095819999486
PAXBP1	-0.1488352969702425	4.746567626045187	0.7094213017292402	0.4036720330926641	0.9731095819999486
TRIM47	0.1751117168470817	3.20824279243195	0.7087003546684196	0.40371053424683334	0.9731095819999486
CAMKK2	0.15033401847263916	3.6114943928114243	0.7078104440811244	0.4040113678433346	0.9731095819999486
OTULIN	-0.1787776341414317	4.067683901475009	0.7079929583660499	0.40401326435073825	0.9731095819999486
SP100	-0.09188709224685204	6.340864042563563	0.7083706865006633	0.40417437053339245	0.9731095819999486
FOXO1	-0.1016711976699317	4.3970462351714605	0.7075376622212579	0.40422749932136137	0.9731095819999486
PIGP	-0.09983308353221952	6.2344879063130705	0.7079364226593245	0.40431352258216924	0.9731095819999486
PPP1R42	-0.11815987085432902	6.430176628155658	0.707700443996327	0.40439180737882796	0.9731095819999486
NYNRIN	0.13717562987349619	3.914429869418048	0.7064188397141823	0.4045202618501812	0.9731095819999486
MOV10	0.13653234817364043	3.582730038519655	0.7061853348477914	0.40453671115375145	0.9731095819999486
C1orf21	0.09482987782629752	5.277718675821498	0.7070827581659879	0.4045501150967683	0.9731095819999486
C2orf76	-0.1836101771403992	4.2662333876665866	0.7060932458649939	0.40467228466036487	0.9731095819999486
TRIM52-AS1	0.10125508106800112	4.516682397215021	0.7063089421859161	0.4046908829761042	0.9731095819999486
EFHB	0.08328918726072011	6.6829761691492475	0.7067346109315484	0.4047169962918983	0.9731095819999486
DHX58	0.1323579988630657	2.795145169031012	0.7055580392972896	0.4048041106093627	0.9731095819999486
ME3	0.11461433215069439	4.389275967913363	0.7057015225216948	0.4048429958165297	0.9731095819999486
ACP1	-0.09423931190036079	6.1647089066217164	0.7063353134454423	0.40484315218553857	0.9731095819999486
TRIM73	-0.1840608724334387	3.3593911895130537	0.7052163234207776	0.4048529860972545	0.9731095819999486
EIF4A1	-0.09641575218785393	8.435492173747162	0.7058404952655019	0.4050056240965012	0.9731095819999486
FAM200B	-0.10165839473406699	6.033613224087749	0.7057115562999474	0.4050389776620902	0.9731095819999486
GDAP2	-0.11766875677385587	3.8262532524444235	0.7046823833695165	0.40506988343585426	0.9731095819999486
RSAD1	0.12460108503723291	3.026589812756872	0.7044567613143515	0.40512124290937224	0.9731095819999486
GTF2H3	-0.12057687057679958	4.389231727425873	0.7042712275475602	0.40532053456923534	0.9733834049882394
ZNF839	-0.117576607338202	3.2068690816865613	0.7030202872773382	0.40557004096601335	0.9735941218065947
ENTPD5	0.1360414624234061	5.083195779470242	0.7038994504486863	0.40557890422963117	0.9735941218065947
GPBP1L1	-0.08231035793638096	5.567905474697353	0.7033755245798315	0.4057874856703616	0.9737682961231471
PRAF2	0.14684607488722498	3.8169697067685626	0.7018581750139667	0.40601353154321596	0.9737682961231471
AC016831.1	-0.2418195677506928	3.5677062415368335	0.7017424498494348	0.4060481436615898	0.9737682961231471
MYO1B	0.09268074176453735	6.19795685095261	0.7025129848951748	0.40611337199778985	0.9737682961231471
STRADA	0.10281239666360116	4.085833387219548	0.7014522516726766	0.40619691032531346	0.9737682961231471
TMSB10	0.15293334450377835	9.630666887325615	0.7020058916258769	0.40627429434610574	0.9737682961231471
MAGED2	-0.08568369644814157	7.370200784321539	0.7018472442441678	0.406331421485827	0.9737682961231471
TMEM44-AS1	-0.1534795192179304	4.509734522223566	0.7012368819022325	0.4063340892164762	0.9737682961231471
NME4	-0.13371182023189282	3.8672261939124666	0.7000149947184697	0.4066234073866686	0.9742570491489947
C20orf194	0.12490395912754562	4.895525445445533	0.6999893511103171	0.40684485751065524	0.9745830213920231
RHBDD2	0.141868785635793	5.775380232211969	0.6997725383258931	0.40700863506944995	0.9746345027829107
SLC34A2	-0.11682266279320715	6.789228581763987	0.6993688682181972	0.4071539718566758	0.9746345027829107
APTR	-0.12580057440348966	5.187820446536111	0.6989699943829323	0.4071789044280376	0.9746345027829107
CDKN2C	0.13275231524065298	4.179577555242849	0.6982587608505344	0.40728583322693124	0.9746345027829107
MKNK2	-0.11404883992887623	6.327055178812408	0.6983543397436833	0.4074873506440221	0.9746345027829107
EFCAB6	-0.10906464774237973	4.758597620814734	0.6978590566886286	0.4075165800398377	0.9746345027829107
ATAD2	-0.1416115102476229	3.322238150299725	0.6967707072980792	0.40766359969588406	0.9746345027829107
DENND2D	0.11907602602577312	4.050397935553772	0.6969442703920867	0.4076898036571788	0.9746345027829107
DIS3	-0.093128114387058	4.932609146655112	0.697376242949093	0.4077077235720825	0.9746345027829107
OXTR	0.22582012219885605	5.782039014905682	0.6973146858510108	0.40782724308629004	0.9746345027829107
PRKCE	-0.09089316497807083	5.012890688430182	0.6962914894518725	0.40807287371798817	0.9746345027829107
PSMB1	-0.11147254608010483	7.833295913948751	0.6965658780147246	0.40808850407275854	0.9746345027829107
TXN	-0.16546256967223524	9.753379790860194	0.6965519949860822	0.4080903923756606	0.9746345027829107
AP002495.1	0.15268281869386607	2.8466435160645602	0.6950977056045191	0.4082427309449279	0.9746345027829107
WNK1	0.07672069578676888	6.790520708379052	0.6959885804123289	0.40828536233461576	0.9746345027829107
MTA3	0.08781535200646717	4.418468114553303	0.6952203180573926	0.4083540184066299	0.9746345027829107
BMERB1	-0.10789143566408747	4.413788813606447	0.6950792491834663	0.4083724690051477	0.9746345027829107
MBD6	-0.1081371083229457	4.370756222375265	0.6947401716990242	0.40848370461366357	0.9746345027829107
ZDHHC16	0.11999840269325039	3.751605788205509	0.6941687492203298	0.40856612537048487	0.9746345027829107
RSBN1	-0.09771281467497304	5.01407483724364	0.6935022091886401	0.4090171771027379	0.9746345027829107
GSTZ1	0.13127115094854322	4.973027501467689	0.6933542523872108	0.40909184576254587	0.9746345027829107
TAF10	-0.18667079492128344	5.96116007214597	0.6933517464752215	0.4091552588191413	0.9746345027829107
NCBP3	-0.08493370728005868	5.847331899791471	0.6933265711234821	0.40915670693465045	0.9746345027829107
PAQR3	0.1309737435598458	3.501204199141435	0.6922285278778204	0.4091895598299663	0.9746345027829107
GK5	0.09462916833971428	6.017797686306877	0.6932411036309072	0.40919815781655633	0.9746345027829107
GSS	0.1252422923795192	4.475778409469995	0.692400296549192	0.40932054582764243	0.9746345027829107
TSNAXIP1	0.12154934868107561	4.91862046074066	0.6920148508781547	0.4095210989080741	0.9746345027829107
ZNF66	-0.24674193938936878	2.8082559939118745	0.6912189869466643	0.4096258568568517	0.9746345027829107
GLYR1	0.09003474730058972	5.76370820148179	0.691097966059149	0.40990607064580553	0.9746345027829107
RFWD3	-0.12523760983393475	3.2837086220414227	0.6885205180824214	0.41043685220456616	0.9746345027829107
ZNF516	0.1334696579673834	4.442764459604069	0.6889358374229092	0.41043738302440214	0.9746345027829107
RBAK	-0.11902860342331238	3.4795294499169067	0.6884528176841376	0.4104527600506086	0.9746345027829107
PREX1	-0.19928764978700783	2.55208538706572	0.688786543105203	0.41047655092382673	0.9746345027829107
FOXD1	-0.3866785107077637	2.5258397251685287	0.6885773383978819	0.41056545469703387	0.9746345027829107
INIP	-0.0983619289826649	4.256931460115626	0.6883519321869058	0.4106065161117194	0.9746345027829107
CTSD	0.1443911226991046	8.21713808411549	0.6887996021378316	0.41069359288315177	0.9746345027829107
ITPK1	0.13968261321160386	3.2149420115022305	0.6876627735094325	0.41071954489353046	0.9746345027829107
EEF2K	0.10076635107518023	5.182842769476207	0.688007190136118	0.4108975620709683	0.9746345027829107
RRAD	-0.18209378881214613	8.432582408590777	0.6880223874639091	0.41095599124864957	0.9746345027829107
TAF15	0.09602059973568614	5.842844071804817	0.6878977714971477	0.41099072644710044	0.9746345027829107
NARF	0.12781691747259863	5.375873998864482	0.6877675010156027	0.4110093875132469	0.9746345027829107
MTRF1L	-0.11221871305446562	4.173950481703765	0.6871023855280934	0.4110147876485625	0.9746345027829107
BARX2	0.13899654678627468	2.7081820000409915	0.6863825208979705	0.41120740331243255	0.9746345027829107
USP8	-0.0981455452772819	6.612241927629118	0.6872162887204928	0.4112325330647949	0.9746345027829107
ENTPD4	0.10244458911186453	4.521621111550902	0.6861781458899655	0.41141538732911276	0.9746345027829107
KLHL3	0.16598788737380418	2.535923618382362	0.6858004120145906	0.41146132972510285	0.9746345027829107
RAN	-0.09533017822269958	7.190535475275793	0.6861633499963331	0.4115888097902253	0.9746345027829107
SLC25A23	-0.10967935450179044	4.645376035049913	0.6855850357459186	0.411606805502876	0.9746345027829107
LRP10	0.0895309410861745	6.704431226080488	0.6857991361991721	0.41171403884381186	0.9746345027829107
PATL2	0.20474805330562423	3.6045104685276494	0.684775010782538	0.41172916859393593	0.9746345027829107
HIRA	0.14066420995192788	3.338299536837484	0.6846002971312792	0.4117534417127955	0.9746345027829107
R3HCC1L	0.12856483436905525	3.8106179876479986	0.684376898002172	0.41187814283249624	0.9746345027829107
CORO2B	-0.20013797951221565	3.7154777187587293	0.6843730239126066	0.4118898066448029	0.9746345027829107
SURF2	0.11253860476890035	5.590932640072593	0.6849681924811866	0.41196470499611315	0.9746345027829107
TCAIM	0.12098946859708697	3.8878731468909287	0.6839964290180323	0.41201919518786834	0.9746345027829107
BRCA1	0.12412134047488721	3.6812451560305903	0.6836873199387011	0.4120898818282681	0.9746345027829107
STIP1	-0.0946369396485234	5.5681557831394	0.6845051572679687	0.41211103180898256	0.9746345027829107
PCNX4	-0.09523789678404432	6.26274541282219	0.6846008082241783	0.412114853485575	0.9746345027829107
KCTD1	0.10263033677853052	5.4968015712329485	0.6842124832837144	0.4122115807480494	0.9746345027829107
COQ5	0.10796071792166986	4.010635991049407	0.6832409601411663	0.41229926418437546	0.9746345027829107
PSMA1	-0.1005690734778077	6.409842827327284	0.6840265279462802	0.41231052675575763	0.9746345027829107
UNK	0.11396241655608214	4.44325518921687	0.6833251116159533	0.41235864061176897	0.9746345027829107
CAPRIN1	-0.08025255364768395	6.0156689084678705	0.6832008134569312	0.41258343312796897	0.9746345027829107
CYB561A3	0.09122035372821105	5.092044569193166	0.6829692029606289	0.4126013315804501	0.9746345027829107
NENF	0.14321186847717152	6.299720522538677	0.683011392054247	0.4126529802114457	0.9746345027829107
CBLC	-0.16915608795871567	2.484247955973832	0.6818530143640924	0.41282537789316076	0.9746345027829107
DNTTIP2	-0.11598511185941039	5.870021519788137	0.6817399657329833	0.41307488071935305	0.9746345027829107
TRIM59	-0.1482786956718798	2.9017433752362174	0.680585299231415	0.41314504754663384	0.9746345027829107
MAP2K2	-0.18782741278318535	5.595506045313405	0.6814725190048647	0.4131590815283097	0.9746345027829107
PPP1R14B	-0.180456259751632	5.053114815488365	0.6812149328836297	0.4131852598887291	0.9746345027829107
TRIM34	0.14590072625155748	2.9082999570297314	0.679923642548127	0.41336760338004985	0.9746345027829107
VDAC2	-0.09633784738275007	6.7526805138086905	0.6808479540226224	0.41339380741526444	0.9746345027829107
NCK1	-0.09722419698894719	4.772752834105884	0.6800545280343296	0.41351475728890497	0.9746345027829107
INTS8	-0.11534355256351972	3.840595317596885	0.6794698209187946	0.41354588872821463	0.9746345027829107
CHAMP1	-0.10676970793783573	3.555860369081092	0.6790095673994282	0.41367561724528346	0.9746345027829107
FKTN	-0.1352315736980068	3.5016806573025434	0.6788438386096376	0.41372154536229466	0.9746345027829107
ENTPD3	0.1436259182413944	3.1572474083535083	0.6784379876775505	0.4138406491837451	0.9746345027829107
VAMP8	0.10551137948092396	8.607639256841761	0.6794698013761442	0.4138582267930502	0.9746345027829107
GRAMD1C	0.10926517685186364	4.6427861663931	0.6789758153968743	0.4138743342981417	0.9746345027829107
MBTPS1	0.10120895980096196	6.265783657622812	0.6792552379991734	0.4139353097306695	0.9746345027829107
NDUFB5	-0.12153125048102584	6.753303340137494	0.6792534150972782	0.41393634405060076	0.9746345027829107
TMA16	-0.1355855681031746	4.735406322028982	0.6776800799959948	0.4143398231185629	0.9746345027829107
ACBD5	-0.09704993244865336	5.142625173059652	0.6777967595985648	0.41434418889690283	0.9746345027829107
CAPN2	0.09237752867101519	7.558595326404803	0.6778038825477363	0.41443006974237606	0.9746345027829107
RP2	0.16019359737692063	3.0983015113572994	0.67671038775331	0.41446550772484714	0.9746345027829107
FAF2	-0.08270017221446183	5.087089667455314	0.6773333462444475	0.41451129296704103	0.9746345027829107
TSTD2	0.12244626619846254	3.6721441102931176	0.6763321580997542	0.41459783528111727	0.9746345027829107
ALDH1A1	-0.10644201253985258	9.703678885021231	0.6773004393132732	0.4145987812276547	0.9746345027829107
ZBTB43	0.13244070694123358	5.404673051231634	0.6771994277356781	0.41459947054682234	0.9746345027829107
PLK3	0.14665112943748057	4.7560298999090715	0.676701133338806	0.4146848962732361	0.9746345027829107
ZFC3H1	-0.1226258801066752	4.753133980138047	0.676561951963712	0.41470337828888526	0.9746345027829107
PFKL	0.13564304097807073	4.809453166731093	0.6764971785936587	0.414777210734084	0.9746345027829107
ENDOD1	0.11498058926840558	4.173307126495015	0.6753598771831084	0.4150312108301145	0.9746345027829107
NPIPA1	0.21255868420896307	3.440884368115813	0.6741441732757693	0.4153314522014595	0.9746345027829107
C3	-0.1999694606146549	7.692262676193308	0.6750274673620941	0.4153803993244447	0.9746345027829107
PISD	0.12310992813243253	3.482945239753973	0.6737155806016609	0.41547087119992	0.9746345027829107
CCDC130	-0.1310640970162316	4.222759181986268	0.6738871890709672	0.41555652156404255	0.9746345027829107
LRP5	0.1513974540090382	4.1915908327775515	0.6736548297927974	0.4156113547139795	0.9746345027829107
ANO6	0.12494258269423388	3.987891430194348	0.6731577975088946	0.4157494460519803	0.9746345027829107
DOCK7	0.10625191541426353	4.554800974416207	0.6731465884298792	0.4158723290768308	0.9746345027829107
FAHD2A	-0.11908162462036878	3.8719342527632694	0.6725617619163871	0.4159226116888658	0.9746345027829107
ADA2	-0.24384909800679097	4.615585577048695	0.6729481957212073	0.41594723397079547	0.9746345027829107
ZNF358	0.14723639867441218	3.5923628276174107	0.6722284940132256	0.41599648793330024	0.9746345027829107
RPE	-0.13703207440159432	3.613307927674617	0.6720562096268184	0.416061331360317	0.9746345027829107
SNX17	0.08912360312084246	5.46946748963417	0.6728745882129643	0.4160865630005838	0.9746345027829107
C1orf87	-0.11110430358805255	5.948464546391601	0.6728971336098108	0.41609919984807386	0.9746345027829107
SH3GL1	0.12123229338976317	3.807880144747482	0.671656311202225	0.416226182482884	0.9746345027829107
ENDOG	-0.17456188550051313	7.10722630868295	0.6720013741313081	0.41642347133604385	0.9746345027829107
PDGFC	-0.1447693005478011	2.8597962487898094	0.6708313654899302	0.4165042610150843	0.9746345027829107
GCN1	0.12173229355165366	3.4772736224686227	0.6704603277146097	0.41660063671342107	0.9746345027829107
ENTR1	-0.1389731156188221	3.165507260824274	0.6704778478782819	0.4166350891797649	0.9746345027829107
TRMT61B	0.11625807126552355	3.9045321840894527	0.6702713469491436	0.41672089422714054	0.9746345027829107
DECR1	-0.12504227128196513	5.586964843441963	0.6709987772223435	0.4167266513757075	0.9746345027829107
NDUFB3	0.1701088768424791	7.142523692175468	0.6707884665819935	0.41684084024003554	0.9746345027829107
TTLL3	0.10914169362047331	5.410900515018584	0.670402405425582	0.41693681573800334	0.9746345027829107
TRNAU1AP	0.08555583744226246	5.2848789927524065	0.6700900444231981	0.41702937339721624	0.9746345027829107
UBE2I	-0.07793756094012788	5.7131534405450255	0.6700676765022724	0.41706368657844417	0.9746345027829107
AC005962.2	-0.14440486085788223	2.7116378698342696	0.6692944091846587	0.41709832404389957	0.9746345027829107
UBAC1	0.09713031428268533	6.961471972299562	0.6697729880709004	0.41719240637025834	0.9746345027829107
SEC24A	0.13365785800326294	4.4730113845520565	0.6692535859465704	0.4171972722174566	0.9746345027829107
DYNLRB1	-0.0915769316940044	7.330898320864713	0.6696068441639205	0.4172480909339915	0.9746345027829107
CBX5	-0.06640836866735833	6.421882911660133	0.669498169874853	0.41728568003831945	0.9746345027829107
SLC50A1	0.09460068785359645	4.563997440702812	0.6686129726626263	0.41744992009067705	0.9747908773928334
DCUN1D3	-0.17102207456838703	2.692258665039427	0.6675611497944469	0.4177005072505088	0.9747908773928334
CCDC102A	-0.12604300746276736	3.3846132898527324	0.6672829663292278	0.41771655702784205	0.9747908773928334
DBP	-0.16339898127873032	3.4195546006111965	0.6670378319883685	0.4178110631413745	0.9747908773928334
RIPK2	-0.16350150746954162	2.458872126631026	0.6672449141315491	0.4178671729228932	0.9747908773928334
TPRKB	-0.13009425994471785	5.228277463720028	0.6674669822433408	0.4179174260072709	0.9747908773928334
LARP6	0.11343316990045613	5.853300686028946	0.667442801665664	0.4179696801685947	0.9747908773928334
SLC22A5	0.11835714402169072	3.6494170514702415	0.6663602773589088	0.41803597563621864	0.9747908773928334
ARVCF	0.15126505375641747	3.0768300499209484	0.6658650980435245	0.4181841445546943	0.9749371721467154
TSC22D4	0.14441352673426508	4.173801339298512	0.6657542942548836	0.4183320238010878	0.9750456996126906
SCFD2	0.14794188947589137	2.460575224235604	0.6655651327401183	0.4184186901720439	0.9750456996126906
SPRYD4	-0.13968001906460703	3.2548454949100627	0.6642321076401229	0.41874457823648215	0.9750456996126906
IGHG3	-0.4155623991263999	2.836142993778878	0.6642582434058966	0.4187789894086096	0.9750456996126906
ASAP2	0.11923337579954926	4.309079884939949	0.6642112519627849	0.41890963524815916	0.9750456996126906
PHLDB3	0.17172280702703344	3.3229635943579168	0.663400505136446	0.4190392676653971	0.9750456996126906
ELOC	-0.109800347490809	6.717619943202494	0.6643454794257605	0.4190717270633809	0.9750456996126906
HDHD3	0.12383538883531792	4.461537599350001	0.6637604887972834	0.4190949488729303	0.9750456996126906
SCO1	-0.09652710907808042	4.302258395573888	0.6636174428236984	0.4191052702401935	0.9750456996126906
FAM135A	0.11079365069669274	3.671655000077676	0.6628463707815105	0.41925919067222917	0.9750456996126906
IGKC	-0.4746207626796851	6.32910256980061	0.6632594621940758	0.419446148479486	0.9750456996126906
SYNE2	-0.11489164608763254	8.109593001067338	0.6630294376963105	0.41952634422682167	0.9750456996126906
NARS2	0.11383610253208111	3.6480753560594654	0.6617306682738566	0.4196475057386755	0.9750456996126906
RNASET2	-0.12428993762271887	5.0993644703389025	0.662109100670995	0.419777345517914	0.9750456996126906
SERP1	-0.09475788681408141	8.627881295119652	0.6621219902068671	0.4198415553590922	0.9750456996126906
METTL15	0.10292297412779569	4.717222184668168	0.6615299544185802	0.41991145243926964	0.9750456996126906
ZNF761	0.1415030004781808	2.6095984556351377	0.6611291038562979	0.4199363680699084	0.9750456996126906
SLC2A11	-0.12252869447591798	3.5106956162683667	0.6606004417751126	0.42003928935590495	0.9750456996126906
ANP32E	0.10590199474040553	5.8149010166707145	0.6612387710114043	0.42013166292110815	0.9750456996126906
PTN	0.232504247887573	5.28991789442188	0.6606910730171857	0.4202956917841836	0.9750456996126906
U2SURP	-0.08954310524108325	6.742132304938448	0.6606917192664032	0.42034460299496623	0.9750456996126906
DIPK1A	-0.16535294075794985	2.5969694475453875	0.6596840499966891	0.42045443239245195	0.9750456996126906
LIN7C	-0.09732284728695179	4.704582777254985	0.6597123221110887	0.4205271400323586	0.9750456996126906
NME6	-0.09528804950577165	4.6368918393133125	0.6596297862537861	0.42056481766480713	0.9750456996126906
PHF12	-0.10621965398637925	3.822035285790109	0.6590055977359994	0.4206205712274994	0.9750456996126906
FNTB	-0.14879152917853267	2.548590570400579	0.6592200749796439	0.420630305123477	0.9750456996126906
GCAT	-0.1294737504666858	3.7536170480129734	0.6588674699759449	0.42065935302546764	0.9750456996126906
ARHGAP33	-0.1820916741754286	2.831948191058958	0.6589637963489412	0.4206867429664365	0.9750456996126906
ZNF440	0.10646978333050439	6.385047865087219	0.6596549007767074	0.4207084669552128	0.9750456996126906
UBR4	0.13401093803951167	4.5432157793582775	0.658311982476905	0.42101578817909324	0.9751619392148762
VTI1B	-0.088252915070213	5.997219848134025	0.6586678005458042	0.42104325853663915	0.9751619392148762
C5AR1	-0.1137966558005532	4.579526537290815	0.6575845130708895	0.4212468155706016	0.9751619392148762
PRDX3	-0.1170747778213012	6.712705662859415	0.6575136274161709	0.4214575276050637	0.9751619392148762
HM13	0.10887740133000517	5.799785555167364	0.6574140934009053	0.42148382214524904	0.9751619392148762
TMEM258	0.1236624032281999	8.108468675611672	0.657154410823488	0.4215794203682519	0.9751619392148762
SPOPL	-0.10115245410749688	4.516051670011432	0.656353083935476	0.4216596590216123	0.9751619392148762
TSNAX	-0.08923388625190079	5.525328955519924	0.6566360894563887	0.4217329653909786	0.9751619392148762
FAM227A	0.11172663415516534	7.1964571604182686	0.6566529755344814	0.4217594207407618	0.9751619392148762
AC091544.4	0.14527520235557173	3.2969418979357723	0.6553696514757336	0.42187389642556816	0.9751619392148762
RNASEH2C	-0.14230498516816165	5.268251308854412	0.6558734368236447	0.4219706017731587	0.9751619392148762
SLC52A1	0.1611603369847366	2.6328908522234937	0.6548444712701137	0.42210989211301264	0.9751619392148762
ZNF567	-0.12153768944711818	3.2058153988149396	0.6546059321218851	0.4221424846655326	0.9751619392148762
RFX3-AS1	-0.1783111494215873	2.929097690075041	0.6542574983908693	0.4222907952215831	0.9751619392148762
ESYT1	-0.12754998234371456	3.608642531086946	0.6541370789283049	0.4223075085181811	0.9751619392148762
CAPSL	-0.12238099736143933	8.94826247071265	0.6549503289758659	0.4223529971791836	0.9751619392148762
PHF14	-0.09703039017391461	5.834082443798523	0.6548887764280963	0.42235416734955034	0.9751619392148762
CSNK1G3	-0.0934906398410692	4.884466630524968	0.654040907762413	0.4225815761525047	0.9751619392148762
SPTAN1	-0.08343237996243019	6.163374944219295	0.6540376874698371	0.42267373940702313	0.9751619392148762
RAD54L2	0.13414593338759462	3.587689519392114	0.6530276986513928	0.4226926635642584	0.9751619392148762
ZNF395	0.12433756095951362	4.357217804732402	0.6532708514175602	0.4227371741754523	0.9751619392148762
GALNT2	0.12167555626716911	4.433595653845845	0.6529130522102624	0.4228788637100165	0.9751619392148762
SON	0.09236027222883846	8.52649968543887	0.6532816350411801	0.42294099804538143	0.9751619392148762
ACO1	-0.11290820489146441	3.880507100198517	0.6524014426067803	0.4229546628526586	0.9751619392148762
SH3PXD2A	0.11240174829557102	5.778747672613696	0.6531779695586806	0.42297081133761905	0.9751619392148762
CABCOCO1	-0.14558313154230357	6.604820064392375	0.653136776443727	0.42299208243680564	0.9751619392148762
MANBAL	0.11342417882635328	4.9735483542511245	0.6523135152065976	0.4231910946999917	0.9751619392148762
CLDN16	-0.10507072464670222	4.597435449030038	0.6519771864505203	0.4232331125359442	0.9751619392148762
SURF6	-0.1593588217927763	4.4091834662282015	0.6518946486187847	0.4232420060291908	0.9751619392148762
TRIP13	-0.10876386819081343	6.208140104996648	0.6520362111317328	0.4233774859650654	0.9751619392148762
OGFRL1	-0.12074784183672882	4.2078182439191	0.6512079668551939	0.42342468135201405	0.9751619392148762
CKS1B	0.13655237007245313	4.911205041815341	0.6511764563379792	0.4235727999942239	0.9751619392148762
AP004609.3	-0.18616426640820877	2.9286973542374093	0.6505317386044919	0.42357849042132323	0.9751619392148762
AL135905.1	-0.15137432740269374	2.712697179329234	0.650461579922224	0.4236902487738624	0.9751863220059348
SLC46A3	-0.11121809893945124	4.253337418040618	0.6501656863168156	0.4238165078642291	0.9751863220059348
FAM104B	0.11732033092104768	6.436346318215554	0.6507252343001587	0.4238454396380509	0.9751863220059348
IQCH-AS1	0.15518841046481002	3.235554750138611	0.6489175355374627	0.42411484881277073	0.9752514980347723
NSD3	-0.09180036910322058	7.0907873675869	0.649970407230223	0.4241159988621661	0.9752514980347723
CYP4F3	-0.15543317941898677	3.0187066064848427	0.648615511044278	0.4242628070926404	0.9752514980347723
SCRN3	-0.12478004478215321	4.00219557587695	0.6484632234826193	0.4243669038631377	0.9752514980347723
SRSF10	-0.07638546725943082	6.547254573943339	0.6490868912711293	0.4244281712930612	0.9752514980347723
CFAP410	-0.10907057049795126	5.473551754145853	0.6489564291039949	0.42444420126693194	0.9752514980347723
TMEM51	0.15829191375627805	3.1912093086692543	0.6479367951846353	0.424513163724627	0.9752514980347723
AC027279.1	-0.15538998389626746	2.951981836902205	0.6477026408845213	0.424622849492562	0.9752514980347723
ATAD2B	-0.12126104897374292	3.898583503274955	0.647640307070464	0.4246428928964935	0.9752514980347723
MYSM1	-0.1363449945254745	4.599908527638984	0.6477702062273998	0.42473976808718006	0.9752777129599394
DNAJC25	0.10994449655852105	4.288826623931148	0.6468971152207739	0.4249860426040041	0.9755155658807729
MELTF	0.1619329578913954	2.5440962202354385	0.6467466523064843	0.4250143176970911	0.9755155658807729
HADH	-0.08714724994084704	5.297056899386302	0.6468276289731758	0.42515515051661146	0.9756425855008185
DUSP3	0.1365948870531611	4.508360058499458	0.6457666798239601	0.425417965631533	0.9758376651510514
CD55	-0.12003909758757024	9.463210644039053	0.646112625801419	0.42547961523807887	0.9758376651510514
DEXI	0.1274402799390951	4.209261622441701	0.6449949495838836	0.42565677406750857	0.9758376651510514
FBXO16	0.09680363239459092	3.960701939379001	0.6440375509223335	0.4259456114086414	0.9758376651510514
B3GNT9	0.14541805149164727	2.4876584314940136	0.6441221927480115	0.4259661931601225	0.9758376651510514
PHPT1	-0.15752049105858962	7.530776265179053	0.6446175969423328	0.4260153287786972	0.9758376651510514
ASNSD1	0.12381246789295287	3.6874955860610794	0.643570612553343	0.42606506918444154	0.9758376651510514
DNAJC24	-0.09910896776959227	3.3754992231693044	0.6435431139690101	0.42606714928002587	0.9758376651510514
EGFR	-0.09901849921938428	5.630769452080471	0.6439571123982886	0.426213292682159	0.9758376651510514
ANKRD36B	0.1643811029901035	3.7605929012126578	0.6430061678736445	0.4262778662885508	0.9758376651510514
CASC3	0.09526135369729218	5.050175410984669	0.643628258245593	0.4262969872427813	0.9758376651510514
TARDBP	0.09248110912273315	5.640913387785438	0.6437264575924208	0.4263105617829245	0.9758376651510514
NDUFB1	0.15677826209364354	8.229197016145376	0.6436674926445124	0.42635178745558555	0.9758376651510514
DDX60L	-0.12991601982568712	3.1192003131125787	0.641543677731532	0.42678437430849403	0.9761070445739802
GJB3	0.1921593242784905	2.7711844374382193	0.6413446142063379	0.42689692939550783	0.9761070445739802
NECTIN1	-0.13828579488757328	3.5819410549323267	0.6411803625323987	0.42691252423475456	0.9761070445739802
PTCD3	-0.08581485058731893	4.820213636516808	0.6410521462491705	0.4271732897203435	0.9761070445739802
FAM214A	-0.10521926642166458	5.821765535681645	0.6412517996419358	0.42720293652983443	0.9761070445739802
TOB1-AS1	-0.12394020655794322	2.9868156571512783	0.6397943444711109	0.4274282018924498	0.9761070445739802
ARRDC1-AS1	0.15933055513155914	2.9593678092475586	0.6395686041917054	0.42746764545816607	0.9761070445739802
BID	-0.14095642258319332	4.307214389092023	0.6398431374691689	0.4274890292540203	0.9761070445739802
SF3B3	0.09434294486622359	4.697458885296578	0.6394457030135062	0.427722601562207	0.9761070445739802
NUTM2B-AS1	0.0855611830019043	5.1997470651673305	0.6392470081795026	0.42785706479214425	0.9761070445739802
AC074032.1	-0.12829025731942947	2.8191934533226606	0.6385929356761805	0.4278709635872011	0.9761070445739802
CHSY1	-0.12295965483087165	3.284369308530918	0.6385646118129747	0.42787108038157806	0.9761070445739802
ACVR2A	-0.11729408640532031	4.0630128752545716	0.6386216039386142	0.4279059409136785	0.9761070445739802
USP40	-0.10383285481350671	4.784055069301779	0.6388165837869267	0.42797474752679066	0.9761070445739802
PDE6B	0.1363673248771689	3.6245352507442132	0.6381575579989082	0.42799865094951506	0.9761070445739802
TPST2	0.10196199479005279	3.641834499017133	0.6381204910400495	0.4280119855579302	0.9761070445739802
MMP24OS	0.12243640638142658	6.792971999016959	0.6389155928832013	0.428058708641333	0.9761070445739802
TFIP11	0.11764825119256614	3.523969777917819	0.6377202252915817	0.42813990752643305	0.9761070445739802
SPATA7	-0.09602226937890149	4.739985696313147	0.6381236237680458	0.4282085471769571	0.9761070445739802
MUC12	0.2164653873049121	3.9884069344413873	0.6374559261795807	0.4283213646719565	0.9761070445739802
PLEKHF2	-0.09985242145566614	5.721281215308846	0.6376814667104341	0.42847261485844146	0.9761070445739802
MAPK13	0.1202754736812077	4.100507208646168	0.6361754766256947	0.42881021804652675	0.9761070445739802
CFAP54	-0.12755583732314607	6.63368629710097	0.6362450302185878	0.42901898936417304	0.9761070445739802
SEPTIN6	-0.14043592285836992	3.2411598604637537	0.6352678852146653	0.42902755196593634	0.9761070445739802
MAP7D3	-0.12744687655755074	3.077792125902184	0.6351942347181386	0.42907500447133684	0.9761070445739802
DMTN	0.09869815318991576	3.99112451331941	0.6349652320733213	0.4292022388080462	0.9761070445739802
RAP1B	-0.0794300772575626	6.670468281845516	0.635587799737844	0.4292562702448396	0.9761070445739802
REST	-0.08513276122191162	6.125743835222872	0.6355170797549725	0.4292725046565138	0.9761070445739802
CYB5R4	0.10382206484300842	3.758398372067151	0.6346557014705811	0.42928555680326985	0.9761070445739802
USP45	-0.11819396391685878	2.864694281856491	0.6346777350538898	0.4292990179677971	0.9761070445739802
RBBP7	-0.08354009599347016	5.634347741439598	0.6353008079168446	0.4293300935867008	0.9761070445739802
LRRC28	0.1099634037031337	3.563593040170821	0.6343568310345511	0.4293606190361976	0.9761070445739802
MUC20	0.12693073655336465	7.492745135947006	0.635072700281537	0.42943939639345197	0.9761070445739802
ZNF622	-0.1040695300120212	4.542366933926865	0.6345888416091628	0.4294555726385043	0.9761070445739802
ABCC6	0.1401380583453669	4.681422448992048	0.63395140773361	0.4296981549683325	0.9761070445739802
NISCH	0.11583671075585747	4.267473094085912	0.633564270481536	0.4297674314809179	0.9761070445739802
B4GALT3	0.12465072536572448	3.2022308314549566	0.6331770931136398	0.4297694750716996	0.9761070445739802
AGRN	0.1502650487584374	4.145808595361429	0.6333037111192014	0.42984459285763865	0.9761070445739802
LGALS3	-0.12756053610648688	10.289985752168334	0.6336033453974175	0.42996618372923334	0.9761070445739802
THAP6	-0.12256327622151456	4.498464276060145	0.632967745635092	0.4300283045955896	0.9761070445739802
MRPL27	0.10608065351772676	6.10477428467761	0.6332986230934113	0.4300763696083736	0.9761070445739802
SEMA4A	0.13488675283350046	4.076922631752252	0.6324895560331105	0.4301349524523096	0.9761070445739802
CXADR	-0.08384237050677307	6.165132827858948	0.6330960839303397	0.43014741738192663	0.9761070445739802
WDR34	0.14864820073461524	6.677755811139363	0.6324118327731979	0.4304046145209709	0.9764794105819009
AC077690.1	-0.1707992925604133	3.699960115299324	0.6309965228225343	0.4305934476871015	0.9764794105819009
KLK11	0.12595873469627433	7.535049992307475	0.6311460731071408	0.43085993403659273	0.9764794105819009
HS6ST1	0.15630166146228336	3.3344675074715644	0.6302254754615878	0.4308755770543482	0.9764794105819009
PRPF8	0.11477721962340191	5.754234915720889	0.6308632439323963	0.4309501662350185	0.9764794105819009
ZPR1	0.11773858428166101	3.8946321162766635	0.6300666097701175	0.43096212045488536	0.9764794105819009
MED6	-0.09731015851536719	4.764964911304953	0.6300470518824541	0.43113641600303476	0.9764794105819009
NEPRO	-0.10626959797299448	3.9082085346776543	0.6295369755546943	0.4311536188294164	0.9764794105819009
AC108047.1	-0.1437065553677272	3.056728399555025	0.6292261545003784	0.4312731084499456	0.9764794105819009
SGSM3	0.09780311058013844	5.763641597379483	0.6297732069368461	0.43134364930974367	0.9764794105819009
RPL10A	-0.11927251770416411	10.135972025401603	0.6291604265187674	0.4315772646555154	0.9764794105819009
PPP1R21	0.11118761073743225	3.788503315057012	0.6282107947529181	0.4316235218869886	0.9764794105819009
NMD3	-0.10220563290079168	4.180018924743987	0.6282766014841177	0.4316593858639155	0.9764794105819009
WDR92	-0.09255528105035488	5.327175459157815	0.6285907926457674	0.4317360150448524	0.9764794105819009
GALC	0.09202310961583463	4.645223817174985	0.6280201857895629	0.4318429343704947	0.9764794105819009
CLDN10	0.13596692393835055	6.005356902051686	0.6283930345349868	0.43185205814003447	0.9764794105819009
AK2	0.09414661995619952	5.835678490768945	0.6283444532402742	0.43186942183894295	0.9764794105819009
BANP	-0.10805967869108651	3.409499877517726	0.6269614587891303	0.4320447829221762	0.9764794105819009
PTPN18	0.08406575394606133	5.18393415389516	0.6277335286537862	0.43204535717231607	0.9764794105819009
INPP4A	0.11875404971098952	3.250616395434266	0.6262424133872925	0.43230731745594764	0.9764794105819009
NR2C2AP	0.14175476618274	2.8951667098790534	0.6258921983687821	0.43245315188834355	0.9764794105819009
ALDH3A1	-0.2607167803232118	8.130125990801275	0.6266916586713607	0.4324780953056786	0.9764794105819009
SPIDR	-0.08085231446873838	4.836549605838057	0.625932825605102	0.43262779759181025	0.9764794105819009
SRSF6	0.10933492840456326	5.88798750196569	0.626209093465183	0.432643634802804	0.9764794105819009
UBR3	0.0984621617103215	4.449055480342468	0.6257445410079947	0.4326460450704246	0.9764794105819009
PRDM2	-0.11671896205668089	5.9855916450009445	0.6260690206958625	0.43269561893949826	0.9764794105819009
DESI2	-0.10140042057860642	4.880315445708414	0.625493809367145	0.4328061999998145	0.9764794105819009
PUM3	0.10285569679016893	5.33786406664578	0.6254939451981154	0.4328725622084072	0.9764794105819009
EFCAB7	-0.1297675915143053	3.936285053724217	0.6245153636549919	0.43298943450993144	0.9764794105819009
DUS1L	-0.1332703668120977	5.2827038191397895	0.6243951150407169	0.4332789209649843	0.9764794105819009
ARFGEF1	-0.10162157517638905	6.124854563968459	0.624183482788296	0.43339526130106254	0.9764794105819009
DPH7	0.10871051977157396	3.523687481175109	0.6230435176260576	0.4334750654397105	0.9764794105819009
COLCA1	0.09427371813705149	6.352224116185412	0.6238344334945226	0.43352437327527227	0.9764794105819009
SOCS1	0.18452556742340034	3.626859566329232	0.6228650903950413	0.4335590231526766	0.9764794105819009
TTC39B	0.09919372039998824	4.8482734933506295	0.6233233815556113	0.43360789218857887	0.9764794105819009
SMAD9	0.2416749077373196	2.617440203502284	0.6225946186778663	0.43369763399107875	0.9764794105819009
LMTK2	0.17925621210091747	3.965975039639822	0.6223626594353211	0.43379433149169155	0.9764794105819009
SNRPC	0.0911033167259164	5.906471260865458	0.6230282784774476	0.43381089915453785	0.9764794105819009
GYG1	0.11669887849800989	4.059640627452176	0.6221758238224665	0.43388108010819615	0.9764794105819009
UROS	0.11313696542107579	5.188594015729514	0.6224207195741418	0.4339980350725744	0.9764794105819009
CADM4	0.1348309471444225	3.3421170055568568	0.6215942424710763	0.4340056518958537	0.9764794105819009
NFATC2	-0.11537709421731103	4.064913377159695	0.62168025211816	0.43404675959166117	0.9764794105819009
CDC14A	-0.10962662150432846	4.970270018605293	0.6218300001863828	0.43416726450707344	0.9764794105819009
ABLIM1	-0.10162317739222014	6.4796861370211785	0.6218745052472758	0.43424603017561925	0.9764794105819009
DNAJC11	-0.12540047706628396	3.2853734872272553	0.6207504705567157	0.4343018582634304	0.9764794105819009
LINC00894	0.1409185901660132	3.546122059938906	0.6202201544501099	0.4345174091467583	0.9764794105819009
COX8A	0.08369704321233863	8.259394797665125	0.6209344201070286	0.43458594650270743	0.9764794105819009
VPS54	0.09652344886787213	3.955508530247016	0.6201176076179604	0.4346201472329807	0.9764794105819009
TRAPPC2	-0.1315608214420249	3.3698028108198677	0.6197898974809093	0.43466335346161844	0.9764794105819009
DDX5	-0.08101400943240278	9.523853072415733	0.6205372698536478	0.4347309430993844	0.9764794105819009
FAXDC2	-0.09283431484510041	3.863928034477835	0.6197494188394245	0.43473407167292	0.9764794105819009
MVK	-0.11977226661353856	3.9423706063480997	0.6197016919175752	0.4347609433198947	0.9764794105819009
SNHG25	-0.31875776209818585	4.865455334118786	0.6191645971425233	0.4350605071441944	0.9766771189419242
CENPJ	-0.13895197536991444	2.920011260950018	0.6186167084787162	0.4351527839573124	0.9766771189419242
C6orf226	-0.0921090583505805	4.966495606126827	0.6190641501638011	0.4351799441329013	0.9766771189419242
DENND11	0.11371816296721877	4.862332378893389	0.6190235226560191	0.43519130299857034	0.9766771189419242
BAZ1A	-0.0860346531338337	6.524380295082323	0.6188707977189862	0.43534847048198444	0.9768377399017709
CFL1	0.10005434519991242	8.09757371657037	0.6182251421376259	0.43558395151756646	0.9771739836285568
CASP10	-0.15608203342430843	3.6427436198060628	0.6170979900918182	0.435686736344686	0.9772124676032933
TAF12	-0.11824080782817642	4.173025707756056	0.6163762552543957	0.4360245971509983	0.977708463484134
AC007255.1	0.15869646890287145	2.9418277465526175	0.6159437347977895	0.4360983359133007	0.977708463484134
ING2	-0.09831218493893999	5.5600995044203785	0.6165187312306287	0.43618469696679263	0.977708463484134
CDK13	-0.10235482802517362	5.929386036176629	0.6159273616651825	0.43642451062786247	0.977708463484134
TMA7	0.12130010714665891	8.637147927912025	0.6157702334115273	0.43649008677269874	0.977708463484134
APIP	0.10879150531333427	5.167686235453525	0.6154780250479439	0.4365269202527614	0.977708463484134
ASCC2	-0.0885958474089977	4.609329438928451	0.6148107652603362	0.43669594600714257	0.977708463484134
ABCC1	0.13289347725385242	3.221983252615528	0.6140824113175275	0.43679447981719555	0.977708463484134
DTNB	0.11583553799372326	3.0352674600225704	0.6138487714878066	0.43687548349730887	0.977708463484134
PEX10	-0.1192214824714687	3.6561958436473345	0.6134620130976802	0.4370262755329595	0.977708463484134
EMC3	0.090063341558878	6.040836987405671	0.6141636651404913	0.43708268693558494	0.977708463484134
C1orf210	-0.12815949392496553	3.534511824315705	0.6132533720844973	0.4370887885228084	0.977708463484134
ZNF32	-0.11327605725656227	4.378089522190887	0.6135711711225512	0.43709316373396667	0.977708463484134
CCNL2	-0.07859337590747657	5.109849340967158	0.613436843186692	0.4372808711769989	0.977708463484134
EXOSC7	-0.12121231264391513	4.572640114307025	0.6129851899378158	0.43736554542389794	0.977708463484134
HECA	0.11484338811659697	4.121665084658151	0.6127053974414188	0.4373845984883714	0.977708463484134
DDOST	-0.09976045092934768	5.555540711364934	0.6129075780573405	0.4375239645167913	0.977708463484134
CTSH	0.1277462481580259	7.0585494478088755	0.6128716688520255	0.437569938914633	0.977708463484134
SERGEF	0.12178753314460299	3.215866160000473	0.6118728578353005	0.4376042557977241	0.977708463484134
FAM174B	0.10008783942674626	4.5655054697269	0.6123357021188134	0.437621348709863	0.977708463484134
KLHL36	-0.09873499784224515	4.380167514066091	0.6117463345091009	0.43780116720948137	0.9779187551760817
ANKRD13A	0.08962725165123683	5.112606101810036	0.6118154949846317	0.4378907501786842	0.9779274444303608
DNAH2	0.09059170082062981	5.892851497744955	0.6111067258030358	0.4382156660211176	0.9784615888540392
SLC25A3	-0.08824119806093374	7.7420289633072805	0.609479906041668	0.4388301429351732	0.9792386828066723
FGF14-AS2	-0.13314171642074604	3.82938780077299	0.6077211156603448	0.4391906613205191	0.9792386828066723
PAMR1	0.2210411206162362	2.780866513713224	0.6075170541687126	0.43925888138512725	0.9792386828066723
L3MBTL4	-0.12321072050786627	3.200243320552297	0.6073832941092409	0.43927426462693564	0.9792386828066723
CRIM1	0.14034710133920456	4.869631152359356	0.6078254315053334	0.43929547489557386	0.9792386828066723
CWC15	-0.09411644153872413	5.734275210332176	0.6079262066761874	0.43938418583603944	0.9792386828066723
LGALS8	-0.08667224473345406	5.904061653650539	0.6079178853640872	0.4394012516568022	0.9792386828066723
RPTOR	0.15491680649725767	2.411011323213016	0.6073481264326072	0.43943472493125824	0.9792386828066723
WFDC6	-0.12958905075795135	5.869568872561029	0.6074207094427702	0.4395681165759274	0.9792386828066723
FAAP20	-0.1301812385306602	5.9035640037422175	0.6074646201097376	0.43957229661354946	0.9792386828066723
ARRB1	-0.10967775172832481	3.9251392911091383	0.6067118495026715	0.43958181256071704	0.9792386828066723
EXOC7	0.10825423875786415	5.747795402029644	0.606837554069521	0.4398068301021478	0.9792386828066723
KITLG	-0.14635515146001796	4.210238832313063	0.6062164797731858	0.4398254050849403	0.9792386828066723
CCDC174	-0.11137728675523072	4.6703575166812605	0.6062752136980033	0.4398867388414551	0.9792386828066723
CARS	0.12028728897440549	7.4405598304118294	0.6066300050193724	0.43989631057371703	0.9792386828066723
LDLRAD1	0.09019288338072623	8.052318711771315	0.6065166620089482	0.4399366216920617	0.9792386828066723
FNDC3B	0.11004066304337962	5.349063553251789	0.6058119870103563	0.4401627446108384	0.9794685994076717
NFKB1	-0.10832706326917636	5.18608174123048	0.6054229669074251	0.44026365637982423	0.9794685994076717
CBLL1	-0.12768408730152275	3.647527571337201	0.6043765989128576	0.44042018621855505	0.9794685994076717
RPS27A	-0.10616847901448945	10.898697653998253	0.6050429114658539	0.4404876898087181	0.9794685994076717
FOXJ1	0.16139116898798792	6.9530718633015605	0.6046643741598677	0.44063484239222994	0.9794685994076717
RHOT1	-0.09294905864378966	4.194890811946612	0.6039924060034824	0.440653577881685	0.9794685994076717
CLK1	0.09646023823390885	6.319172515724781	0.604423853033263	0.4407229395070128	0.9794685994076717
HIP1	-0.13556761688935667	3.0530976971947936	0.6033123371662829	0.44083260521015477	0.9794685994076717
MTRNR2L1	0.5601521402931536	6.835260585499719	0.6038516521195131	0.4409280354297167	0.9794685994076717
PTPRK	0.10202115700835059	4.959121262043357	0.6033177257770231	0.4410624245401893	0.9794685994076717
NDUFAF4	-0.12321648275709828	4.051643361855074	0.602819937121199	0.4410625074822887	0.9794685994076717
ELMO3	0.15519081625665582	3.5439065668431087	0.6025589590959253	0.44109647810099173	0.9794685994076717
TFEB	-0.14989379849075932	3.865253111688546	0.6021093014645013	0.4413076922662028	0.9794685994076717
EIF1AY	0.45169524787627563	4.940944570636921	0.6025958407120192	0.44133998423556364	0.9794685994076717
MRTO4	-0.11198253075938117	4.153541001984006	0.6020068484973807	0.44139726272914726	0.9794685994076717
CBX3	-0.09712872255601816	6.804075551865355	0.6022589131651181	0.4415410492994295	0.9794685994076717
RAB20	-0.12305363357960426	3.514844526900202	0.6010263326086663	0.44167045006678773	0.9794685994076717
VPS35L	0.11498316670771108	3.7946925342072944	0.6006157869482419	0.44186267119230827	0.9794685994076717
LRRC61	0.11087764346074204	5.647632385876674	0.6008692806227756	0.4420479931568688	0.9794685994076717
MRPL50	-0.10805589183588957	5.17617571722798	0.6001558708305759	0.4422568664445935	0.9794685994076717
EPB41L4A	-0.08223552877965958	5.365426013629366	0.6002030684412295	0.44226786980345756	0.9794685994076717
SPINT1-AS1	0.07408472199979096	6.502686598586416	0.6002519441419053	0.4422982738952965	0.9794685994076717
TNIK	-0.15561260367632646	2.7740386423608583	0.5995442368913311	0.4423225601738304	0.9794685994076717
SLC12A9	0.12360555894151527	3.420500248445649	0.5988369304769704	0.44248778119640564	0.9794685994076717
TJAP1	0.13215332384274547	2.75360543939389	0.5990280404139965	0.44250854465227785	0.9794685994076717
ZW10	0.125960536996231	2.721001369734322	0.5986642922635297	0.4426071288721457	0.9794685994076717
NIBAN2	0.13464652161217558	5.293918024495687	0.5987112775087533	0.4428264457415946	0.9794685994076717
AC013470.2	-0.14359442920940604	6.1206626524492425	0.597948618838228	0.4431553859020856	0.9794685994076717
ARL15	0.1245946114534402	2.3766210547418583	0.597428873104464	0.4431655248237899	0.9794685994076717
AL035530.2	0.10752510679036578	2.8369067520162035	0.5968240753567029	0.4433110815594197	0.9794685994076717
ABCE1	-0.0929745080233651	5.175676873266429	0.5973241907032286	0.44333646289766704	0.9794685994076717
SS18L2	-0.11050327897079933	5.015187815393154	0.5970734980005724	0.4434070673713466	0.9794685994076717
TSKU	0.1478602816759698	3.491803943405216	0.5961215846318272	0.44352837617726326	0.9794685994076717
MSRA	0.11775113009827744	3.82546919372321	0.5961987625377692	0.443542720631543	0.9794685994076717
ERMARD	-0.12197119973568614	3.6269018908456307	0.5960078905753349	0.4435898808774119	0.9794685994076717
AZU1	-0.20160223923769452	2.974533782483364	0.5959442775089956	0.4436335597170936	0.9794685994076717
ALG12	0.11627281484032158	3.242211589807825	0.595766756447236	0.4436426727710986	0.9794685994076717
PHYH	0.09851585395324818	4.84463116025502	0.5960751962655022	0.4437630677099227	0.9794685994076717
GTPBP3	0.13105763305785137	3.0464813206480543	0.595218409259446	0.443898301868046	0.9794685994076717
RNF181	0.10803742303246035	5.908698451503266	0.5956409437685547	0.4440378390096722	0.9794685994076717
HLA-E	0.11926942468795763	8.213846998153459	0.5954703535923804	0.44410518645697794	0.9794685994076717
UBN2	-0.08883234293812667	5.8125556645733205	0.5953164550808863	0.4441537563349799	0.9794685994076717
ELP1	-0.102571065642522	4.407513764594252	0.5946910429958489	0.4442189979738086	0.9794685994076717
IFT57	-0.08388801168544388	8.556055073289027	0.594955707910263	0.44430060997614484	0.9794685994076717
STK19	-0.09396877924352723	4.469960568616947	0.5944274252288267	0.44432710311098345	0.9794685994076717
GPI	0.09458516522796076	5.162356807949219	0.5946828273616975	0.44434895498338567	0.9794685994076717
SFXN2	0.12803990848837551	2.709224792856807	0.593941389170411	0.44442971814537646	0.9794685994076717
ZNF680	-0.12178101941525662	4.191643024577856	0.5934484741413997	0.4446355368513054	0.9794685994076717
RPL17	-0.10842216923748084	10.271194656475927	0.5940716765160348	0.4446363604742175	0.9794685994076717
EYA3	0.1161905685564119	3.63079857490081	0.5931857321185727	0.4446652450681001	0.9794685994076717
KIAA0930	0.1077883089546076	4.416029914372888	0.5930473460508229	0.44485028972608487	0.9794685994076717
BLOC1S6	-0.09727103929170648	4.80238202342728	0.5929536282981576	0.44493824570201945	0.9794685994076717
WAC-AS1	-0.09790323068049847	5.148263171422771	0.5930908666127505	0.4449485018122141	0.9794685994076717
HSPA14-1	-0.12178023063277826	3.642408038564783	0.5923976576492652	0.44496713039938074	0.9794685994076717
C19orf33	0.11872541530413636	8.280259016768369	0.5931563856798973	0.44498615869901104	0.9794685994076717
GABPB1	-0.1405681880288865	2.6974499572502606	0.5922187915145278	0.4451173143040169	0.9794685994076717
ZNF765	0.13137996426151088	2.6487524952512453	0.5920525791677264	0.44516443397597627	0.9794685994076717
FGD6	0.15066718659200778	2.86774898698425	0.5916833834586996	0.44523598922641283	0.9794685994076717
PCCB	-0.11869997320689243	3.890378376201255	0.5917374532695174	0.4452455218050376	0.9794685994076717
TRAPPC2L	-0.11998028780495537	6.32891865512982	0.5919006594307374	0.4454684208615085	0.9794685994076717
WDR5	0.13416161655026893	3.1860797955178133	0.590907988406469	0.44553877507843587	0.9794685994076717
MCTS1	-0.09346926201771796	5.871614958707208	0.5911545998974339	0.4457423785364065	0.9794685994076717
ST3GAL5	-0.14019977616696974	3.0591659288235653	0.5903488628463157	0.44576371563369166	0.9794685994076717
PEA15	-0.11366590752968878	4.284356274226482	0.5903219992110941	0.4458542919260431	0.9794685994076717
BMPR1B	-0.09663122160693423	5.576986574963121	0.590472048569187	0.445988641186262	0.9794685994076717
ITGB8	0.13245409344313128	6.292438358697438	0.5902918360465872	0.4460839598251749	0.9794685994076717
UGDH-AS1	0.17619502182982688	2.6058704050388677	0.5894345089259667	0.4461834009521899	0.9794685994076717
STARD7	0.07882147003512513	5.513506340821201	0.5898979302248953	0.4462014110207183	0.9794685994076717
TAF1	0.08883271007239255	4.634736509000393	0.5894842809502782	0.4462731397713061	0.9794685994076717
HEXB	0.1016514806148462	4.757493911886978	0.5893253513749714	0.4463131003874308	0.9794685994076717
PSMB8-AS1	0.17325160623763433	4.052379702942447	0.5889562126709648	0.446349007969594	0.9794685994076717
CACNB4	0.14510087369180522	3.150305248855986	0.5886191651886663	0.44640217784006264	0.9794685994076717
TESK2	-0.14610270347716298	2.5546785403912846	0.5888783624793972	0.4464137686152061	0.9794685994076717
CCDC39	-0.1162293248914027	7.6239456673859785	0.5894011427205678	0.4464245428803497	0.9794685994076717
CORO7	0.11843037490509953	4.649237850765158	0.5887988462426716	0.44653592372719286	0.9794685994076717
SLC35D1	-0.12358273147723704	2.9307055472999552	0.5877573251710646	0.4467778623138824	0.9794685994076717
LTB4R	-0.1573634637289988	2.8874551943543367	0.5877732580536412	0.4467827525458825	0.9794685994076717
CITED2	-0.11224190411037366	5.771224819696522	0.5883005575879604	0.44682180459126886	0.9794685994076717
UBE2F	-0.08525933431706252	4.676019843111158	0.5878561201127597	0.4468719999306372	0.9794685994076717
SLC2A8	0.14227207509501016	2.86567936048432	0.5873442787198775	0.44690615116681975	0.9794685994076717
UVSSA	0.1098989801600705	4.294571577703708	0.5859199574284985	0.4475672453326234	0.9800008581226581
RNF220	0.10787213119252717	4.542304779394979	0.5859893702051212	0.44758948189603387	0.9800008581226581
SIN3A	0.08263207129733108	5.108955031307683	0.5859822856567166	0.44767584958044504	0.9800008581226581
AFF4	0.10756223047305527	6.331184716780116	0.5858033868954272	0.4478065116167057	0.9800008581226581
GAK	0.12994688856942926	5.301950643223134	0.585519352009583	0.4478781257606613	0.9800008581226581
ECT2L	-0.12532090812897695	6.29162286304554	0.5855912068611703	0.44788680421099647	0.9800008581226581
KIAA1211L	0.1067187814061098	7.119477793063913	0.5852114141726884	0.44803686206875093	0.9800008581226581
RNF123	0.11612068619896668	3.089792252868192	0.5840695260571973	0.44814614127225094	0.9800008581226581
TEKT3	-0.1308926493441863	3.717035385401976	0.5836524340981792	0.44834886316833655	0.9800008581226581
CENPX	0.13361378622649797	5.726383366226128	0.5842931435108544	0.4483787499068861	0.9800008581226581
POLR2C	-0.09220885163331435	4.842166437678939	0.5839981245244235	0.44839316352502845	0.9800008581226581
PRXL2B	0.10500272577848486	4.154837546969376	0.5836913522060686	0.4483973344460066	0.9800008581226581
LINC01644	0.1800468991784634	2.566730686451999	0.5835391326746959	0.4484191281681781	0.9800008581226581
DST	-0.16662576678101437	5.690683985383275	0.5839600672515091	0.44847486489405675	0.9800008581226581
TIMM9	-0.10349920712856384	4.1503123833180044	0.583332057203499	0.4485146987547519	0.9800008581226581
FAM47E	0.09505791009627745	5.379135431832441	0.5838435347867756	0.44852300052354044	0.9800008581226581
FAM131A	0.11700971684752375	4.056227988709081	0.5824838159531325	0.4488362568106552	0.9803176965971989
NOL11	-0.09066018397890403	4.158317260597962	0.5825288740783093	0.44883981464426603	0.9803176965971989
MTFR1L	0.11262588912980853	3.9780164965031806	0.5816169225305071	0.4491646431555344	0.9805594615537159
TMED2	0.11336702306082251	7.070926920534222	0.5821587432958124	0.4492164124467616	0.9805594615537159
HARS2	-0.1189322538873442	2.526547315319509	0.5813593940983639	0.4493246057774509	0.9805594615537159
IARS	0.08294914575892157	5.039620104689495	0.5815605995244716	0.449366387948557	0.9805594615537159
MCM4	-0.1098609621997251	3.269821915033106	0.580421927691171	0.4495498196218456	0.9805594615537159
SFPQ	-0.09627364549927435	7.716630336740145	0.5808355600649979	0.4497266868063491	0.9805594615537159
PSMD11	0.07127999134070076	5.650250972577621	0.5807291312569389	0.44974207525515786	0.9805594615537159
C8orf37-AS1	0.13982802739163866	3.4634113620011537	0.579953454705633	0.44976860812410346	0.9805594615537159
GRPEL1	0.09958858726512893	4.864708781780397	0.5796973628848308	0.4500676358348301	0.9805594615537159
LNCTAM34A	0.1220748703675044	3.7402079344110986	0.5791455822864329	0.4500965724450354	0.9805594615537159
CATSPERE	-0.13235542250548818	3.6954090999424993	0.5788280727915898	0.4502187946190094	0.9805594615537159
KDM5B	-0.09259730605052208	6.730079149642267	0.5795118323781344	0.4502438089236179	0.9805594615537159
HUS1	-0.10849489859633542	3.1141365396636305	0.5786506026166632	0.45028057003745403	0.9805594615537159
ERCC4	-0.08989955959608639	5.015467077393875	0.5791432200952791	0.45029377566167905	0.9805594615537159
AL022311.1	0.14655173245038322	3.2251716625091897	0.5781615016255603	0.45044172868084975	0.9805594615537159
NBPF12	-0.22431216358113884	2.9311778062457003	0.5781061488654787	0.4505025981250539	0.9805594615537159
DNAJC7	-0.06808952504668155	6.057625233379717	0.5784120011830616	0.4506627556594982	0.9805594615537159
RIPOR2	-0.1118128271948948	6.61415559724742	0.5784078256708078	0.45067302916922436	0.9805594615537159
FAU	-0.10293457498880902	9.81336858567711	0.5780527299339492	0.45080504235729446	0.9805594615537159
EBLN3P	-0.08359635144241707	6.069408397349041	0.5779739038555285	0.45083345456383517	0.9805594615537159
ETNK1	-0.09090907930422504	6.5465833568511504	0.5779616923541784	0.4508438417048647	0.9805594615537159
RPL38	0.1111149181422022	9.253344818266843	0.5778866673733415	0.450869805823224	0.9805594615537159
SEMA3F	0.13147677267462532	3.353718077211068	0.576746292709524	0.4509818122255872	0.9805594615537159
ZNF629	-0.11132433845948923	3.1888514256059803	0.5765213206633918	0.45109563797797014	0.9805594615537159
METTL25	0.10359024240336402	3.341501174388398	0.5759385565511478	0.4513265106869897	0.9805594615537159
ABCF1	-0.10209910528111131	5.634440599600708	0.5766183457832336	0.45134404562813346	0.9805594615537159
RAD51B	-0.12361538570668829	3.1341425836739316	0.5757628570340819	0.4513847016404907	0.9805594615537159
AL137781.1	0.12218348952091211	4.11736041036399	0.575914686924848	0.451426978657711	0.9805594615537159
TMEM263	0.11425148115673726	5.4008830147430125	0.5756592344858743	0.4517091958618259	0.9805594615537159
SCNN1B	-0.10303869074631056	5.662201103726398	0.5754632446684741	0.4518012697145525	0.9805594615537159
SIMC1	-0.12947326046861754	2.5673765252484744	0.574835267361482	0.45185629306881214	0.9805594615537159
RNF41	0.10190551657177715	4.181167321157325	0.5744856045189319	0.4519737701841434	0.9805594615537159
GCLM	-0.0775423546955212	6.643322003845102	0.5750093905787065	0.4519977565280998	0.9805594615537159
MSH2	-0.10471855566426438	4.253648438121559	0.5743911962033563	0.4520303422933116	0.9805594615537159
NF2	0.11036926034066098	3.839429678721346	0.5739698063187922	0.45212154820329864	0.9805594615537159
PTPN14	0.11996074728276769	3.491153924582491	0.5738724787745015	0.45213831106040514	0.9805594615537159
CBR1	0.13776484957787336	6.348828134134939	0.5744830950903231	0.4521934269121839	0.9805594615537159
IQGAP1	-0.08209422665285182	7.063635953560133	0.5743151533473099	0.4522693521757166	0.9805594615537159
SEC63	-0.0759099197086402	6.667122776220354	0.5742128466569989	0.45230973921504036	0.9805594615537159
AGBL2	0.07743045018814342	5.636878196895246	0.5734244990387647	0.4525930863433526	0.9805594615537159
TMEM37	-0.15052095755781858	2.9283356505087847	0.5725653671355511	0.45265378686725954	0.9805594615537159
EMC2	-0.0872131949764764	5.761569061979623	0.57294396957724	0.45278259933419884	0.9805594615537159
DGKH	-0.10590121772106562	7.055810471086803	0.5724771404560735	0.45298951634003315	0.9805594615537159
FAM83F	0.10921171749061441	4.064223348621038	0.5715983476237328	0.4530995884317325	0.9805594615537159
NAPEPLD	-0.11826062343107102	3.4766313781528106	0.5713117616472458	0.4531158548696005	0.9805594615537159
SFXN1	0.0926792174779349	3.9742626428944843	0.5708885165829714	0.45335286364744554	0.9805594615537159
BCL7B	0.09192442613120536	4.374036274809176	0.5709679538056971	0.45337934494030996	0.9805594615537159
SRRM2	-0.09958419767151692	7.912046345070227	0.5707018059017946	0.4536832416292448	0.9805594615537159
VSIR	0.12580753259798172	4.245665808604452	0.569454365629375	0.4539610800193401	0.9805594615537159
PSMB8	0.11574585042862545	6.850724804816772	0.5698686783970284	0.4540153772827218	0.9805594615537159
TFPT	0.1428867917998762	5.13228903492125	0.5693742721196158	0.4541590253577511	0.9805594615537159
STK38	0.08587277695004471	5.46232716425836	0.5693244785356836	0.4541887982558219	0.9805594615537159
ST3GAL3	0.12109932228682646	2.8855052203945966	0.5686321413656278	0.45419321623193754	0.9805594615537159
S100A11	-0.11370389489137576	11.101249086563167	0.5692995330103074	0.454233084090937	0.9805594615537159
MAML1	-0.10592904759284173	3.5156961051597366	0.5684273560805971	0.45427137832141695	0.9805594615537159
NUFIP1	-0.10087492685938519	3.4240335614987987	0.5683392438205013	0.45429457929989714	0.9805594615537159
ZNF146	-0.10101537497844001	4.216243710426347	0.5685496970607155	0.4543000786083039	0.9805594615537159
REEP5	-0.0816257169278854	6.975542676387195	0.5688021850827548	0.45443441571175525	0.9805594615537159
ZNF337-AS1	-0.1298904566931208	2.7307412031349765	0.5680897021669026	0.45445119945647283	0.9805594615537159
C8orf34	-0.10988791327375552	4.5549136304837745	0.5681813188773444	0.454511105338245	0.9805594615537159
STAT3	0.08731193329879314	7.606947018810651	0.5685827681816661	0.4545185927023355	0.9805594615537159
DGKD	0.1535761878359212	3.6362549288398975	0.5660727104499869	0.4552024380596402	0.9805594615537159
NSD1	-0.07736496752945246	5.196800222067931	0.566264676124604	0.45537586069746716	0.9805594615537159
UBA1	0.09715368893423167	5.912831589438791	0.5661170713181636	0.4554835010490177	0.9805594615537159
FNBP4	0.09275896982272887	6.125744033869951	0.5661363988648556	0.4554845131686128	0.9805594615537159
NR4A1	0.1617001098379343	7.957944727404914	0.5660292758202773	0.45552668663904183	0.9805594615537159
TTTY14	0.38329307441595056	3.794834459148947	0.5648846299642472	0.4557080457287547	0.9805594615537159
CREM	-0.09065033562018383	5.5126915599792365	0.5654502268838599	0.45571973599770277	0.9805594615537159
NIPSNAP3A	0.12964097478426714	4.342820013873831	0.565031643070731	0.45572944639861146	0.9805594615537159
CCDC92	-0.10340984321686794	3.8312037007000272	0.5638149847476112	0.4561255597002525	0.9805594615537159
PHC2	0.09819880570306462	4.287368577277772	0.563843053213675	0.45619592368355977	0.9805594615537159
CHTOP	0.07857140022043103	5.478323539578289	0.5639960233992007	0.45630377062440686	0.9805594615537159
APOBEC3G	-0.12092752624022425	3.6220527737305312	0.5631973245457791	0.45634307201487756	0.9805594615537159
IPO7	-0.08576992444146221	5.746501157152245	0.5638128598734293	0.4563898760207006	0.9805594615537159
APOD	-0.23216693440669675	6.216906523106088	0.5637139217437085	0.45642950464194887	0.9805594615537159
SYTL2	0.08402264945758604	6.939407199683963	0.5637062604052794	0.4564514965039531	0.9805594615537159
USH1C	0.16360839587290754	2.9704907703466232	0.5628343757772097	0.4564627277938511	0.9805594615537159
GET3	-0.11651846685973091	5.478139823124299	0.5627626656526308	0.4567969639684172	0.9805594615537159
BBS5	0.10899556594828035	4.7933220185660925	0.5623234747116346	0.4568830503270579	0.9805594615537159
ENO1	0.09629038987521596	6.670678379254986	0.5625683296163325	0.4569036178418353	0.9805594615537159
SLC6A16	-0.12640202508437395	3.2171354590946386	0.5617328311826117	0.45691893589202226	0.9805594615537159
TMEM223	0.11284026706405728	4.651775522393596	0.5618928672067229	0.4570267060174583	0.9805594615537159
FAM193B	0.12381273615721668	3.136176586177717	0.5613720494871296	0.4570409125936359	0.9805594615537159
VPS18	-0.12629143622726993	2.746414342838334	0.5613870909970451	0.45711216676131894	0.9805594615537159
ANK3-DT	-0.13982173736878217	3.0105012126184434	0.5612613433539944	0.45715512995022567	0.9805594615537159
ACYP1	0.11675219479420326	5.722969625230207	0.5618253695758755	0.4571767699943331	0.9805594615537159
FAHD1	-0.09128204746994388	3.836486610551496	0.5610422182220839	0.4572267914483593	0.9805594615537159
LNPEP	-0.08454323390978066	5.202910655454223	0.5611051189336405	0.45742894249515553	0.9805594615537159
CELSR2	0.14523022839295435	3.1129432971877606	0.5601318643757933	0.4575396796544986	0.9805594615537159
PHGDH	-0.14560419071777594	3.9438996228534373	0.559928782968721	0.4576856073241543	0.9805594615537159
BEX5	0.22226464728390555	3.496475198933053	0.5596878436107237	0.4577274116070762	0.9805594615537159
GSTK1	0.10328687900523688	6.7982205531702995	0.5602207614617722	0.4578387184099868	0.9805594615537159
MCTP1	-0.16607949505716949	2.7528073305997602	0.5593300661337454	0.4579455842077025	0.9805594615537159
ZNF20	-0.11675196724917042	4.442966414560991	0.5594398603571258	0.45797208064813777	0.9805594615537159
OST4	0.11762221979208819	8.113502782528473	0.5598392900675061	0.4579865168539885	0.9805594615537159
YWHAE	0.07685479205025841	8.697017918556751	0.5593276772472526	0.4581900197839379	0.9805594615537159
FOXRED1	0.13511705129594215	3.2692602087162643	0.5584382450018932	0.45823202646728245	0.9805594615537159
PLS1	0.09793008310052234	5.892744784567012	0.5590196375818229	0.45830711909971644	0.9805594615537159
FBXO38	0.12865215525188817	3.495992972212938	0.5581388036184102	0.45835451743572253	0.9805594615537159
EHMT1	0.09299849033615244	5.046376859311477	0.5587022449098257	0.45837337524878485	0.9805594615537159
DNM1L	-0.09412756882573042	5.023711593211364	0.5583670442676526	0.4584904550385146	0.9805594615537159
DNAH12	0.09297413344983824	8.19432519093575	0.5582944203392707	0.45860379124982575	0.9805594615537159
TRMT5	-0.11057428983172286	3.586525026326711	0.5574190057340456	0.45865625308704716	0.9805594615537159
PLAC8	0.10298141439927526	8.992170572963095	0.5580445115187573	0.4587029175567392	0.9805594615537159
NUDT5	-0.08703028562791579	6.045078003554354	0.5572100680096216	0.4590339184009884	0.9805594615537159
AC005229.4	0.1324228979964354	2.6105189078214344	0.5566023930642515	0.459045235375384	0.9805594615537159
ZNF189	-0.11175803783370222	3.2431175190035924	0.556050471308914	0.45918444388803925	0.9805594615537159
NEURL1B	-0.13916838272381196	3.40036044577694	0.5554508846270514	0.4594296663674945	0.9805594615537159
TMEM173	0.08697697540041659	6.632412347469531	0.5561793087585162	0.4594565553878711	0.9805594615537159
AIG1	-0.07900666629385993	5.828892886635886	0.5560621293416846	0.45948420550680025	0.9805594615537159
LPAR2	0.1477411027629241	2.8682725118237347	0.5551048645369777	0.45959695482280094	0.9805594615537159
B2M	0.1678997675523888	12.401793277493462	0.5557441609481437	0.459624709295393	0.9805594615537159
ERLIN2	0.07491987519905666	5.3993509664002355	0.5554634854772906	0.45970302894441717	0.9805594615537159
AKNA	0.12257739361951496	5.625566830197166	0.5554907698295005	0.4597170107120073	0.9805594615537159
PWP1	-0.08223746786175835	5.365145326644371	0.555111291171045	0.4598327091198512	0.9805594615537159
ZNF503	-0.13159155643873827	3.915826925100688	0.554537820023483	0.45984678632704334	0.9805594615537159
GID4	-0.1176510506639561	2.579816284132075	0.5545293289698227	0.4598881516831236	0.9805594615537159
C5orf30	0.12155477227859093	2.9023710131350895	0.5542576628131651	0.45994316867813634	0.9805594615537159
RAP2C-AS1	-0.13497140025447477	2.537059590508308	0.5542379205890499	0.460024490163754	0.9805594615537159
NQO1	0.13302898415329018	8.015966591797019	0.5546440411914356	0.46006826271684975	0.9805594615537159
ISOC2	0.13020365866277234	5.66146514703363	0.5544976082098689	0.46011599931910596	0.9805594615537159
RMND5B	0.12174224976382687	3.6035232314099512	0.5536893674012429	0.46014529856924313	0.9805594615537159
AKIRIN2	-0.10321935589784054	4.119369271362494	0.5535153164966023	0.4602856268088378	0.9805594615537159
AGPAT5	-0.09356684380478314	4.407870813251414	0.5529041891824654	0.460592874137042	0.9805594615537159
TCTA	0.07742883495779761	4.806251367576353	0.5531115783012568	0.4605937923176464	0.9805594615537159
AC004494.1	0.1535233415882884	4.072346107445915	0.5522811579276442	0.46079081707511393	0.9805594615537159
N6AMT1	-0.12044467524274653	3.7796083899402944	0.55214037239864	0.46079154384541643	0.9805594615537159
UTRN	-0.1002081858542676	6.748212596692707	0.5525631055001792	0.4609105654487632	0.9805594615537159
CNOT4	-0.06867032713023268	5.5886925817687905	0.5524180609119785	0.4609391711107008	0.9805594615537159
SAMD4B	0.11445977034406557	5.829118416088229	0.5523350049166826	0.4609899376010357	0.9805594615537159
ABRAXAS2	-0.09513767286182809	3.9461841367563237	0.5513866341117759	0.4611197953617674	0.9805594615537159
NEDD4L	-0.0814668612763073	6.610017943804608	0.5520217997562331	0.4611259095459632	0.9805594615537159
TPT1-AS1	-0.11001069558877649	4.989954090776476	0.5511767820129099	0.46138394902033897	0.9805594615537159
RNF138	-0.36459188619974436	4.154753669129427	0.5507255119192382	0.46140585156784264	0.9805594615537159
GMCL1	-0.0627237394297074	5.653218077022496	0.5512610895340688	0.4614115470170992	0.9805594615537159
WDR63	-0.10764153943203277	6.638792193359471	0.5512909665171911	0.461423849622005	0.9805594615537159
EIF1AD	0.1216105793380358	2.905137361477044	0.5505145401014708	0.46145029894415657	0.9805594615537159
RPL10	-0.13079814655025246	11.393433201286323	0.5512000191448075	0.4614551684617536	0.9805594615537159
RPS29	0.16872969743413377	10.346937315177154	0.5511463160180954	0.4614769003010767	0.9805594615537159
LRRC41	0.07638236697473932	4.54296173995551	0.5504095611151898	0.46163702087153824	0.9805594615537159
NFS1	0.11616520131478833	3.2012053831897647	0.5497413223518999	0.46172319531510764	0.9805594615537159
MED12	0.12341781174196273	3.2638639560354346	0.5496832483892257	0.46173729241592276	0.9805594615537159
STMN1	-0.13377724446326983	4.861069494316911	0.5498107970004225	0.4619018347168625	0.9805594615537159
COLGALT1	0.14399689305901817	2.498994038826329	0.5493451737065921	0.46201383848965005	0.9805594615537159
GPHN	-0.14515101548746484	2.7018597287062263	0.5489923866153892	0.4621191080034841	0.9805594615537159
VPS39	0.10000746720022605	3.863982285448079	0.5486051992307145	0.46223743781474314	0.9805594615537159
TRMT9B	-0.14662594495008843	5.417876554183141	0.5491834014851068	0.46223872916710607	0.9805594615537159
SELENOF	0.10078934297887791	6.448345326533176	0.5491175973074024	0.4623014935364035	0.9805594615537159
KRI1	0.11855770973152437	3.3140875839934756	0.5482576952789978	0.4623273116584691	0.9805594615537159
BECN1	0.06941968139121972	5.790573535947887	0.5484508130086451	0.46255824407864155	0.9805594615537159
NFXL1	0.10096557608190233	3.6604685543686566	0.5477379179402568	0.46256102625138085	0.9805594615537159
MMP10	-0.243811136331049	4.736587730781942	0.5480419018012099	0.46256186008046973	0.9805594615537159
PLPP1	-0.1218603719931555	2.9637111650147374	0.5473155018527774	0.46276535670605234	0.9805594615537159
PIK3C3	-0.28903490978644786	4.096696179705894	0.5471189561737476	0.46286886479216427	0.9805594615537159
THOC6	-0.1544038525095392	3.1625968549953893	0.5469605126395178	0.46287189162539155	0.9805594615537159
TMEM39A	0.11885345469438527	3.5976480939235462	0.5468666211073088	0.4629085104156596	0.9805594615537159
SPIRE1	-0.1310365891601658	2.743972129357953	0.5469367080712033	0.46293996003565907	0.9805594615537159
XRRA1	-0.15114510526966127	5.494317464035023	0.547422814154081	0.46296085964652334	0.9805594615537159
MPPE1	0.08804480923648747	4.5137830148659805	0.5469864512010236	0.4630129621542618	0.9805594615537159
SNX19	0.09774810349341728	4.019712065101052	0.5466686182473753	0.4630509072375736	0.9805594615537159
VAMP5	0.13065581965302744	4.890782839392483	0.5469256499909373	0.46308455077749877	0.9805594615537159
TMEM18	-0.07188981904036404	4.9807251414545535	0.5467320130235742	0.46319014142075654	0.9805594615537159
NUTM2A-AS1	0.10489494038054989	5.069301554963012	0.5467331790207717	0.46320187425273973	0.9805594615537159
AL118516.1	-0.14117433552227646	3.4850666310479435	0.5459880107874228	0.4632646390364392	0.9805594615537159
ORC4	-0.08455991557402016	5.181039505242835	0.5443638719317828	0.46417401101397215	0.9805594615537159
UBR2	-0.08861017766317489	5.197007376458365	0.5442153580347027	0.4642254960032226	0.9805594615537159
AL645933.2	0.17094993596943242	2.6829090804619327	0.5435379106242088	0.46433900650409554	0.9805594615537159
RAD51C	0.11264290718059364	4.370064891117188	0.5434299748015212	0.46443053279537183	0.9805594615537159
CBFB	0.10535282840955922	4.335715249263795	0.5433149235203284	0.4644767496597082	0.9805594615537159
MICAL3	-0.1072653307228015	4.6059929752643995	0.5433023014021172	0.4645225872027279	0.9805594615537159
RSRP1	-0.10357508923514473	7.844415590136472	0.543286274947006	0.4646734113718455	0.9805594615537159
PDS5A	-0.08640937697668609	5.236469970827662	0.5431099063991653	0.4646881083353588	0.9805594615537159
CEP85L	0.11473474350341895	3.684149180153517	0.542460753942835	0.4647256049487507	0.9805594615537159
LGMN	0.10462953861992091	4.1428996516752	0.542617914586469	0.4647311322167139	0.9805594615537159
PIGA	0.12240495597085282	3.9611353181101387	0.5425103238141092	0.4647359228083362	0.9805594615537159
SETDB1	0.12136606980513577	3.180690317970597	0.5423880771936442	0.4647361843770552	0.9805594615537159
SMG7	0.07924298731545622	5.04404018539518	0.5422346820630127	0.4650295045098186	0.9805594615537159
TMC4	0.08775703990088372	6.597037557018817	0.5422960506152686	0.4650824584875374	0.9805594615537159
MBOAT1	0.10773017490539985	5.072154950077867	0.5418726867626412	0.46517920921065237	0.9805594615537159
NIFK-AS1	0.11093701104477512	3.346243861873902	0.5411187953502149	0.46525545200505625	0.9805594615537159
TACC2	0.0821988470605472	6.61925979127627	0.5418427603053945	0.4652683911038378	0.9805594615537159
MAP4K3	-0.09142027386405369	4.384996985592474	0.5412570268566668	0.465314057000366	0.9805594615537159
CISD1	0.09487381462601018	6.473918661549416	0.5413872123935168	0.46545216175077975	0.9805594615537159
SPG11	0.09114530517797022	5.673925718115716	0.5411621117902354	0.4655186317382377	0.9805594615537159
AK6	-0.11968937350495866	4.967551843830169	0.5405194206065927	0.46569836965761713	0.9805594615537159
TIPARP	-0.09564526188036403	5.861873821760498	0.5404641976074296	0.4658111109853258	0.9805594615537159
EGFL6	0.14003833240520083	3.525007243305997	0.5396745771821931	0.4658405113107609	0.9805594615537159
ATP6V1C1	-0.07467102902543844	4.563309674717826	0.5398861098747696	0.46591964879141556	0.9805594615537159
RPL32	-0.09820573580520532	10.454761887931932	0.5401446541314044	0.4659579435550262	0.9805594615537159
NUPR1	0.08399298625636217	7.789516233762622	0.5398329625657305	0.46608829572226007	0.9805594615537159
HNRNPF	-0.09011590924608312	7.540736025346376	0.5397176604211407	0.4661368942215949	0.9805594615537159
WASF2	0.07476036632524527	7.190720006520845	0.5395628168434767	0.4662015849897321	0.9805594615537159
VPS53	0.08829123273780648	4.8794631602282	0.5393610521125498	0.4662031063368314	0.9805594615537159
ING5	0.09152861577360358	4.501855301884767	0.5388732543653467	0.4663148267584939	0.9805594615537159
SETD7	0.09958334321324434	4.293191466410748	0.5385575933162656	0.46643405183184905	0.9805594615537159
SERPINI1	-0.12851256682271914	2.477918995649667	0.5384311474975921	0.4664867370294996	0.9805594615537159
LRRC42	0.11402785587864765	3.702576731928662	0.5380581866495178	0.4665386202673648	0.9805594615537159
SPNS3	-0.15811687370641922	2.447623695877359	0.5381568028381937	0.4665928379532204	0.9805594615537159
DYDC2	-0.12906073088144682	7.175601849702149	0.5384449819616444	0.466661542158359	0.9805594615537159
GSTA3	-0.14377580718210192	4.124788165477523	0.5375762585810729	0.46677780391012236	0.9805594615537159
SUCLA2	-0.10979738686181263	4.7721985601682535	0.5377215137025224	0.466833060329789	0.9805594615537159
PCSK1N	-0.21154737561921927	4.755264641312805	0.5376957365189625	0.4668354259403089	0.9805594615537159
HOTAIRM1	0.13436816804968194	4.6919314993981525	0.5376726348134976	0.4668688347948575	0.9805594615537159
ERI1	-0.1253430541653743	3.1736145395259325	0.5367027403076857	0.46708568560560293	0.9805594615537159
BCKDHB	-0.11395290302556613	3.7467801370590137	0.5363971980651081	0.4672164631751585	0.9805594615537159
TTC37	-0.09087590175030381	5.75470475622109	0.5365649135375414	0.46741330471242726	0.9805594615537159
CDS2	0.10074608721894458	4.225400718143107	0.5354348814529459	0.46769788683846136	0.9805594615537159
AKAP10	0.09824460216290193	3.847476430329328	0.5352699278334384	0.4676985590341276	0.9805594615537159
RPS27	0.12358332347591872	11.239327665017296	0.5359081255139742	0.4677022932945828	0.9805594615537159
ARMH1	0.1087301164137833	4.872078447812563	0.5357107732183003	0.46770281713596995	0.9805594615537159
ARPC4	0.1106312469337042	5.405016958893879	0.5358171252828025	0.46770833103684584	0.9805594615537159
MRPL24	0.11773984265667553	4.928786595085258	0.5349506772739594	0.4680035716539126	0.9805594615537159
ZADH2	-0.09086396412011608	4.118907146344768	0.5344976194231895	0.4680621985498826	0.9805594615537159
GATA6	0.14232803424158746	3.2169975714217447	0.5342283438027725	0.4680973038412072	0.9805594615537159
ZFP30	0.1599973827536749	2.705052145567446	0.5342374777257906	0.46816256696377767	0.9805594615537159
TIMM23B	0.13119208157541004	2.674560875120675	0.5341218671206138	0.4682035260777835	0.9805594615537159
DYNLL1	-0.10491126034444592	10.859068298169102	0.5344421319505306	0.4683084113238337	0.9805594615537159
LEPROT	-0.07430229778816519	6.452718822354925	0.5344478480390128	0.46830857447751895	0.9805594615537159
CSNK1G2	0.13517553468133445	5.091321274443226	0.5342031861976217	0.46834995613823427	0.9805594615537159
TMEM178A	0.12902354793741722	4.109757977696663	0.5337615464497278	0.46836328430820917	0.9805594615537159
SCAND1	-0.14757505154776543	7.413333851893022	0.5339371230635941	0.46852132378538647	0.9805594615537159
INHBB	-0.1194321026295964	5.182737955488811	0.5333050318436707	0.4686848743379526	0.9805594615537159
CPEB4	-0.09837537753031848	6.526511006138113	0.5330611494770161	0.46888290589167314	0.9805594615537159
BBS1	0.0791747730299072	4.332475830217953	0.5323808183983062	0.4689816271223475	0.9805594615537159
HRAS	-0.1491055203966894	5.41373180268573	0.5326106621607721	0.46902799924210103	0.9805594615537159
SPRED1	-0.10920148736156987	3.8226393842601	0.5319638963142371	0.46906361536752483	0.9805594615537159
RPS6	-0.112007051794828	10.727181792888267	0.5324568515834567	0.46913126486584256	0.9805594615537159
RAB17	0.11935140217073742	3.945597534280864	0.5317660796960806	0.4691767634004438	0.9805594615537159
ATG9A	0.13437489653059312	3.111417336166003	0.5313498120711088	0.46927346970507844	0.9805594615537159
RNPEPL1	0.13704314653779742	4.619270740599069	0.5316218651363469	0.4693729277334633	0.9805594615537159
JAGN1	-0.10770578885584932	4.914744154337836	0.5315665067363918	0.46939997086508434	0.9805594615537159
FAR1	0.08930276611915605	4.643492588579738	0.5313234515977746	0.46948571981790177	0.9805594615537159
FBXO9	-0.08148600317704525	5.298785950480153	0.5313356342922698	0.46956181673009034	0.9805594615537159
UROD	0.10706019997680191	4.736160900857167	0.5308906732553703	0.4696768252674406	0.9805594615537159
XRN1	-0.09561092011324679	5.439919823095558	0.5310375902951007	0.4696844238895629	0.9805594615537159
SART1	0.13339911457615702	3.983517542434851	0.5305410718933077	0.46969267781435264	0.9805594615537159
C4orf47	-0.09469204669972933	5.751406708726722	0.5308864011066041	0.46976485788160216	0.9805594615537159
PABPN1	0.09793450045832411	6.0832136843431535	0.5307864391914153	0.46981765205645687	0.9805594615537159
MRPL13	-0.11083085921624401	6.1588534707356715	0.5307134188693183	0.46985359507175917	0.9805594615537159
MXRA7	-0.1199814426465656	4.448529382587346	0.5295983175165958	0.4701511832319478	0.9805594615537159
SPSB2	-0.14095104092062982	3.853689194046047	0.5292782520686583	0.47018976358354936	0.9805594615537159
KDM3A	0.08312384580818538	4.681478559484275	0.5296226591240772	0.47019907010161055	0.9805594615537159
OSER1-DT	-0.14474993378067405	2.8711700176913655	0.5292105887133308	0.47023821289806145	0.9805594615537159
ARID1A	-0.0721361768615219	5.898138461553279	0.5296211370758825	0.47030115311288767	0.9805594615537159
PCSK7	0.11108760101098633	5.329277310832231	0.5289787593347525	0.4705474800963608	0.9805594615537159
FOXJ3	0.08957611309951301	4.5083555455038145	0.528732777557531	0.47054773877038714	0.9805594615537159
SMS	0.0688732440266986	6.70555721321889	0.5287091547403854	0.47069708926891163	0.9805594615537159
MAP2K5	0.11593774131431661	2.532903563561077	0.5275087737520554	0.4710026139195723	0.9805594615537159
TAZ	-0.10085716341043696	3.2616549711930207	0.5270344081355376	0.47110098376515885	0.9805594615537159
GJB5	0.1506341446476234	3.3636809882842402	0.5267772524511317	0.4711781027621895	0.9805594615537159
AL353660.1	-0.11573750281476722	3.614596257107694	0.5267581234520936	0.47122206808111833	0.9805594615537159
LARS2	-0.13079856698883185	2.556296742294442	0.5265489898941087	0.47140546334718003	0.9805594615537159
SEPHS2	-0.08238204849770044	5.40648171212242	0.526337776804832	0.47164658924153047	0.9805594615537159
LINC02604	0.11288671961145451	3.567174211126502	0.5257143743458815	0.4716471336543546	0.9805594615537159
RHBDD1	0.12162825835358486	3.37813181118146	0.5254185526096028	0.4717479256258632	0.9805594615537159
RIDA	0.12959217395246006	3.800271853827278	0.5249500949008553	0.47199439500329565	0.9805594615537159
SH3PXD2B	0.115923591490431	3.4563301065310914	0.5246339293599446	0.47209527758022374	0.9805594615537159
MCU	0.07953809519191996	4.587865646397264	0.5250190795910117	0.47211026578761006	0.9805594615537159
NUAK2	-0.10484163600594157	3.676341996485593	0.5246324715335029	0.47211392500891114	0.9805594615537159
ATPSCKMT	0.09855520222524315	3.5974346829159614	0.5244699162299191	0.4721705519767708	0.9805594615537159
CD320	-0.12972934970232147	3.016611637921414	0.5243849126562373	0.4722109331565678	0.9805594615537159
PRELID3B	0.09840284157287393	4.924517534498153	0.524853675096834	0.47221665865267937	0.9805594615537159
ARMH4	-0.10904340713928404	5.5956738624069065	0.5246003993162968	0.47238465541551944	0.9805594615537159
SYMPK	0.1083674451715782	4.3423830714669585	0.5236746092225565	0.47263502037399396	0.9805594615537159
ZMYM6	-0.1058143397137459	3.3654113891180613	0.5231288781231965	0.4727125584410521	0.9805594615537159
MTOR	0.09895761691882142	3.8283632676102655	0.5231192713591973	0.4727742836940023	0.9805594615537159
GOLGA8B	0.12914561031496283	4.820226485997102	0.5235072539762614	0.47278791736314674	0.9805594615537159
PGAP3	0.1184949082976913	3.0660680720208426	0.5227264971232792	0.4728900166090517	0.9805594615537159
CLIC4	-0.12959612119395775	3.443940658862112	0.5227370547342378	0.4728940585784769	0.9805594615537159
MAF	-0.1966342374347429	2.779216596867357	0.5227674015578055	0.47295853669041554	0.9805594615537159
SPATA6L	-0.09240253982690376	5.177264761901343	0.5230468515926509	0.47301184051287115	0.9805594615537159
MBD1	0.10129069397465733	3.9779855145699097	0.5225581833832601	0.4730233925295315	0.9805594615537159
CCNA1	-0.2219117149036867	2.5723831328532767	0.5225178431844264	0.4731006297391782	0.9805594615537159
BOLA1	0.11507528000145888	3.694682380046265	0.5221179070276748	0.4731723373327592	0.9805594615537159
ZNF224	-0.10099890320803298	3.671176307175767	0.5220963651300017	0.4731749014833848	0.9805594615537159
PTBP1	0.0863308275384978	6.242464576523652	0.5227152404504515	0.4732053390207138	0.9805594615537159
APP	-0.05936010543753258	7.162219612439397	0.5227129062320499	0.4732092743070949	0.9805594615537159
MFAP1	0.08994575726495785	5.436004307874448	0.522073429457691	0.4734439010134903	0.9805594615537159
TCERG1	-0.09477832836907248	5.440206028876683	0.5220366921063765	0.4734489489958923	0.9805594615537159
NKX3-1	0.15690334609695247	4.243184569108674	0.5215938803238223	0.4734980018462236	0.9805594615537159
DSN1	0.1333055928628567	2.912666275838947	0.5211674515872838	0.4735744072626341	0.9805594615537159
MAFK	0.1768363003715219	4.7063220826118295	0.5214971571995097	0.4735920794204148	0.9805594615537159
BCL2L11	-0.11449657736123853	4.714822075276088	0.521372906469793	0.47364520591524917	0.9805594615537159
PLEKHA2	0.12230147170100848	4.001494082984005	0.5208836481363548	0.47373335719134746	0.9805594615537159
CLUAP1	-0.0699607793938605	7.735992684986058	0.5214407793159601	0.4737429055627975	0.9805594615537159
SHQ1	-0.09911022858352915	3.5620395813084773	0.5206153295552001	0.47379513175416066	0.9805594615537159
TMEM120A	-0.10023571055594888	3.7094645135666275	0.5203546841659112	0.4739150256773339	0.9805594615537159
TCEAL8	-0.10508441727558135	5.854179131228061	0.5205048246943071	0.4741258786885475	0.9805594615537159
GGT6	0.10161410260996874	4.827156258707683	0.5200022318194198	0.47425990494338044	0.9805594615537159
CFLAR	-0.08565797606440395	7.713106072097748	0.520158937519888	0.4742841684345077	0.9805594615537159
CYP4F12	-0.12137288105931261	3.0827346304715935	0.5193618960177616	0.4743038677841078	0.9805594615537159
ALDH7A1	-0.10454912973553024	4.649323850585329	0.5197139625208086	0.4743267348742801	0.9805594615537159
PPP2R5C	0.08273901773255946	6.203087757307074	0.5200184874062943	0.4743403388753924	0.9805594615537159
MOK	-0.07934438373133643	6.779380646635808	0.5196553731326292	0.4744995659608585	0.9805594615537159
EPC1	-0.06972501090482874	6.303418378158608	0.5191943710442789	0.47469311410045634	0.9805594615537159
PTPA	0.1138230058207865	5.031375672008431	0.5190204485755351	0.4747067758603698	0.9805594615537159
FAM110A	0.14920552539736878	2.661798832397493	0.518578356128479	0.4747071520773559	0.9805594615537159
TP53I13	-0.13207721342878798	4.191116834044251	0.5184155756732968	0.47480562676615856	0.9805594615537159
MRPL37	0.10809453407972296	4.650816897108489	0.5183739862532121	0.4749192066336878	0.9805594615537159
MAT2B	0.10907531595292	5.477829993793399	0.5185169106816718	0.4749426297017526	0.9805594615537159
ARID4A	-0.10935315818522086	5.092562711208601	0.5182137176549754	0.47501665037411	0.9805594615537159
NADK	0.10159740333958955	4.420188084253507	0.5171316640566425	0.4754047111037858	0.9805594615537159
PSMD1	0.06758785844634764	6.208609054283706	0.5173691314559503	0.4754657863879017	0.9805594615537159
TMEM185A	0.11245002813444907	3.651589537679014	0.5166552341171173	0.47549672338669036	0.9805594615537159
AC005261.1	-0.12534999507671152	5.070689238230361	0.5168234122700128	0.47562699672393616	0.9805594615537159
SNRPA	0.1018591337219813	4.099702381760531	0.5163409272259032	0.47567826182273576	0.9805594615537159
MTMR6	-0.0880029237286253	4.753107974080217	0.5165373498975091	0.475697675809734	0.9805594615537159
CATIP	-0.13398909984511542	5.685578894712517	0.5161567256214393	0.47596267455099994	0.9805594615537159
PIGK	-0.09485662670332731	4.37584976612404	0.515569412696166	0.4760480981861369	0.9805594615537159
EXOC2	0.11007199206759691	3.1885338943241384	0.515035750306154	0.4761327428422758	0.9805594615537159
FUNDC2	-0.09277231973883321	5.861209074536223	0.5151795698319394	0.4763791941128903	0.9805594615537159
SLC22A18	-0.1022780524504068	4.631110676371907	0.5147971738001892	0.47643213437116416	0.9805594615537159
EXOG	0.11791644465050452	3.431715439605195	0.514254171619336	0.4764816942398421	0.9805594615537159
RNF8	0.08233001896014126	4.703191633779638	0.5146567060782573	0.4765069721606502	0.9805594615537159
SELENOI	0.10094273681234651	3.4561106264063817	0.5141918537667264	0.4765165757080314	0.9805594615537159
AL121820.2	0.13651305495499733	4.370927153430959	0.5144245061966576	0.4765491635852618	0.9805594615537159
AC100810.1	-0.09032620486464887	4.616583798322636	0.5144393073875304	0.4765602891929104	0.9805594615537159
CEP76	-0.12635515544399573	2.49747142586244	0.514317123552946	0.47658037302268497	0.9805594615537159
AC138150.2	-0.11871209652077595	2.6120900213641645	0.5140405906105643	0.47667853559383566	0.9805594615537159
HAGHL	-0.12034349286085845	5.90524109008432	0.5138224333809727	0.4769667396340673	0.9805594615537159
GNAI2	-0.126373406198727	6.10244312487431	0.5137351070652388	0.4770084954916318	0.9805594615537159
SCAP	0.1454913570987824	3.7769275431467624	0.5130288947064171	0.4770422637583861	0.9805594615537159
TRMT10A	-0.09067824889697208	4.941109848496057	0.5129742621471775	0.477241300250447	0.9805594615537159
COPS6	-0.09302108680255253	6.254809725907622	0.5131224104105404	0.4772714984369917	0.9805594615537159
EIF4H	0.0702004393777853	5.85654212129254	0.5130208026480247	0.4773035705219545	0.9805594615537159
LINC02482	-0.1124379976673006	3.9200531480012963	0.5119751440630641	0.4775059446350737	0.9805594615537159
MRPL22	-0.09828079452840625	5.4919232301410545	0.5122330021545372	0.47762121601845087	0.9805594615537159
KIAA1217	0.10353976321991631	5.77091818758222	0.5120919269607922	0.4777027485964108	0.9805594615537159
SF3A3	-0.08062972769937445	4.889833167099532	0.5115521081927644	0.47783731135918406	0.9805594615537159
AL158152.1	0.12812434589654467	3.7855473209737576	0.5106883762057284	0.47804395834705493	0.9805594615537159
EZH1	-0.11020924912565612	4.472756565197845	0.5108674389153872	0.47808400662999606	0.9805594615537159
PIK3R2	0.08693493778602458	4.453158834246058	0.5108229034495713	0.4780990303673808	0.9805594615537159
SLC35C1	0.12660661381871505	3.825618983397103	0.510365615986537	0.47819078426539463	0.9805594615537159
PLD3	-0.12017645827178575	5.318784081048312	0.5104826683802007	0.4783645792823368	0.9805594615537159
SYK	-0.11778395619040993	3.0781627302705745	0.5098175546861009	0.478392470182312	0.9805594615537159
MRPL21	0.0926419410183076	5.821923211810877	0.5102403014892896	0.4784879388986577	0.9805594615537159
MAGOHB	-0.09792588440515916	4.36949016547228	0.5094276307042199	0.4786726957768337	0.9805594615537159
TUSC1	0.11109533672856095	3.382443255455134	0.5090563829167148	0.47871039653533276	0.9805594615537159
AL354733.3	-0.3863923687253993	3.4587880286097628	0.508883285126571	0.4787857546434805	0.9805594615537159
U2AF1L4	-0.1197171357900787	3.017507520393192	0.5089241108882337	0.4788067311752604	0.9805594615537159
R3HDM2	-0.10185197184492138	5.406837153162594	0.5094085643760033	0.4788287743246683	0.9805594615537159
VPS26B	0.09614142280022717	4.279211936404492	0.5088924526898942	0.4789017129677102	0.9805594615537159
GLTP	0.0847049306898097	5.659496014542663	0.5091010321054613	0.47896671724956286	0.9805594615537159
ZDHHC21	-0.09460593281687893	4.735409993748597	0.5086625642171375	0.47907678891346683	0.9805594615537159
POLR3H	0.1049649857545166	4.246548823198276	0.5081118163884764	0.4792258266802545	0.9805594615537159
DNAAF1	0.10801374526000752	9.163597114693316	0.5080752565115253	0.47943352951767926	0.9805594615537159
CTSC	0.10088102320900032	8.369673495980168	0.5075929536624497	0.4796415689695275	0.9805594615537159
POLG2	-0.15364072303126303	4.190613954602852	0.5069756160430193	0.4797040185080982	0.9805594615537159
LGR4	-0.0905274450613326	4.220467997042929	0.5069389217661082	0.47972317997309377	0.9805594615537159
C6orf136	0.11467239668593654	3.2287813248888013	0.5065659973941667	0.4797782500731568	0.9805594615537159
RPS12	-0.1025663630148067	11.258826086719974	0.5072466206008297	0.4797899396916331	0.9805594615537159
CYB5R1	0.07971143955734045	5.906396579717797	0.5070789336150724	0.47985815875392945	0.9805594615537159
CSNK1E	0.08394576109156617	6.114854280696529	0.5068485480450232	0.47995495580223857	0.9805594615537159
CLCC1	-0.1005571097827352	3.647342985434673	0.5061720689106554	0.4799674377183003	0.9805594615537159
ZNF121	-0.11455640919806738	3.63974838443021	0.5061341719278563	0.4799862889053249	0.9805594615537159
ATP13A1	0.12864042432715225	4.073198051877659	0.5062529125103231	0.48001483411600854	0.9805594615537159
TRERF1	-0.0960250949698318	4.124528241941504	0.5057210401912706	0.48022228586218974	0.9805594615537159
EIF3A	-0.06489434558387353	7.676437953760941	0.5061552682647733	0.48026317702232924	0.9805594615537159
XPO7	0.09950408003121622	3.903907908402151	0.5053904615191849	0.48034358583534487	0.9805594615537159
TMTC2	0.09345284185393786	4.183203166034636	0.5054766491353948	0.48035091873236735	0.9805594615537159
VMA21	-0.07104130073526556	5.084852186772139	0.5052299043756454	0.480586081275973	0.9805594615537159
HIBADH	0.12595497872963055	5.071743038056189	0.5050684369969879	0.4806411007068456	0.9805594615537159
PIGN	0.09647774476756713	3.9757718682492635	0.5047227183222355	0.4806417086903625	0.9805594615537159
IQCE	0.08376666364584046	5.898395890119209	0.5048491972147856	0.4808206356702036	0.9805594615537159
DDX56	0.08761002407340564	4.513619172491893	0.5042944431692746	0.4809320072620443	0.9805594615537159
SPECC1L	-0.09305381110226617	4.447960263827848	0.5042123233044418	0.4809510399638336	0.9805594615537159
RAB34	0.11548928821733737	4.696593979849694	0.5036378272519272	0.48122937957510303	0.9805594615537159
UBTF	-0.1038852355071939	5.42035728924888	0.5034671741739584	0.48138689088014774	0.9805594615537159
ATP5MG	0.09718472485294652	8.750298973991733	0.5035094004268742	0.4814045460525347	0.9805594615537159
CTU1	-0.2399151149470066	2.586115650277825	0.5025723865002644	0.4816030668688257	0.9805594615537159
ATP2B1	-0.07608432803429699	5.881288740641811	0.5028427144953911	0.4816855727802206	0.9805594615537159
MTIF2	-0.08531416354053872	4.892257763054471	0.5024176256118905	0.48178621729099447	0.9805594615537159
SLK	0.10255730234249967	6.59447216314209	0.5021343982164651	0.48200621618626427	0.9805594615537159
FAAH	-0.1216988634677642	3.7337458610326517	0.5012092684941467	0.4821273054924792	0.9805594615537159
ANGEL2	0.09524990091926783	3.8790577447288292	0.5010112374701209	0.4822356294712187	0.9805594615537159
DDAH1	-0.07386848344257006	5.27764522817579	0.5010900198826921	0.4824087057733657	0.9805594615537159
EIF4ENIF1	0.09674660602522069	3.2763775998063647	0.5002885861846469	0.48250254596670505	0.9805594615537159
AFDN	-0.06080433675737066	7.017288342985727	0.5007768877008422	0.4825953309226916	0.9805594615537159
R3HDM1	-0.10746087070136047	3.2610345161359153	0.4991896391409496	0.4830113246503558	0.9805594615537159
DNAJC17	-0.10403867478705156	4.608301908021202	0.49939987177684536	0.4830394807585692	0.9805594615537159
CTSF	0.12416562601001636	2.9238447059813923	0.49883655716823366	0.48317322476832236	0.9805594615537159
SLC2A12	0.13531804278562942	3.3324072227374733	0.49829817730336007	0.4833781112272565	0.9805594615537159
SYNCRIP	-0.06031477379631781	6.504464586174316	0.4982515752755198	0.4836951430230473	0.9805594615537159
FURIN	0.13086898921756232	2.929487942769901	0.4974865318794693	0.48375206673497606	0.9805594615537159
DHX16	0.08326196168823757	4.393375097060634	0.49763075759800807	0.4838113510312879	0.9805594615537159
AFDN-DT	-0.1299080626539723	2.973673670426095	0.49678014134535664	0.4840755777415999	0.9805594615537159
SLC30A5	0.08379032131086947	4.88393729030649	0.4970372154684189	0.48412881236646665	0.9805594615537159
MINDY4	0.10773842695890301	4.489417449224002	0.49680926230088185	0.484184705071923	0.9805594615537159
EXPH5	-0.07243555210955946	6.604924234331166	0.4970933478262741	0.4842018347740221	0.9805594615537159
EPG5	-0.1053668410982364	3.764732782111501	0.4964309973374049	0.48421697754362614	0.9805594615537159
MZF1-AS1	0.1003335129319267	4.816907505021364	0.49650124060365763	0.4843651028947161	0.9805594615537159
ARMC4	-0.08540360114854259	6.398719337082101	0.4964636040170249	0.4844736655739813	0.9805594615537159
MAP3K20	-0.09068774388307503	4.022997057751167	0.495839775250913	0.4845089563139796	0.9805594615537159
FBXL20	0.08621527879106151	4.372731057414286	0.49599952190228674	0.48451494844061416	0.9805594615537159
ZSWIM4	0.15672629670618393	2.9223709354682788	0.49560715317375814	0.4845878987605522	0.9805594615537159
DNAJC30	0.0942981895661268	4.018609610967344	0.495539112465639	0.4846564540243664	0.9805594615537159
TRRAP	0.1145488269216495	4.227712860073546	0.4956189853092654	0.4846575462070378	0.9805594615537159
ABHD12B	-0.0877197233399972	4.884450303811502	0.4957144887893497	0.4847031763349916	0.9805594615537159
AK3	0.08608893777272074	5.399173161296868	0.49575095355847726	0.48474897725190513	0.9805594615537159
LAGE3	-0.11241764762957131	5.295565725239035	0.49568369783115757	0.48476507981953776	0.9805594615537159
USP12	-0.10256292258966243	3.653116001470184	0.4949622647958079	0.4848489222014186	0.9805594615537159
CMPK1	0.08906847514256608	6.838745926492177	0.49561044896476175	0.4848516329521527	0.9805594615537159
PBX3	-0.10995027765409036	3.5195082951291417	0.4949219564153741	0.4848551357187284	0.9805594615537159
SBNO1	-0.07382604263197133	5.750328556858369	0.4953213218683229	0.48495291627033565	0.9805594615537159
B4GALT5	0.10559745846109204	6.673744641322456	0.4950730928235104	0.4850876036515792	0.9805594615537159
CTSA	0.0887349498278186	4.555677009776879	0.4947234230188797	0.48510875213199967	0.9805594615537159
ZNF451	-0.07738837541562106	5.34921100583568	0.4948964808166127	0.4851131785082665	0.9805594615537159
IFRD1	0.0928784937683119	6.194112149413258	0.49485665073941915	0.48517748194298504	0.9805594615537159
HBB	0.42198514424515543	7.94916445137612	0.4946767136359657	0.4852572847907969	0.9805594615537159
HSPA8	-0.08652306322695737	9.161054954287348	0.4946486658832602	0.48526777480891026	0.9805594615537159
NOS3	-0.17176507227396054	2.4497027060371503	0.49419182113920596	0.48530753092045475	0.9805594615537159
SERINC1	-0.0734733892559752	5.864543980056867	0.49440872081713266	0.48536504913471745	0.9805594615537159
TRIM23	-0.11584121054679533	3.6960382859348018	0.493686873588599	0.4854128871807849	0.9805594615537159
TTC14	-0.08843430647367427	5.647573855408557	0.4939261653312821	0.4855664374490225	0.9805594615537159
SLC7A6	0.10202134673254101	4.133053106934183	0.49312911026325973	0.485718596828278	0.9805594615537159
NFIX	-0.09672479516893032	6.15497320088613	0.4933912852737678	0.48582114742163784	0.9805594615537159
GPN3	-0.09963450698828974	4.490426978342893	0.49294486470118715	0.4858422232230878	0.9805594615537159
CHRAC1	-0.08690138829769509	4.312919966544629	0.49287253969370143	0.4858586022503423	0.9805594615537159
PELI1	0.09527055468571662	5.441493716405084	0.49278661490559117	0.48605444232225103	0.9805594615537159
RPH3AL	-0.15177172298699504	2.598541499324822	0.492210594442318	0.4861356814723393	0.9805594615537159
WDR54	0.09806800989007824	7.877251465747199	0.4924452286890823	0.4862380778818707	0.9805594615537159
MYO15B	0.1376905374172529	3.43655701534159	0.49136152272537514	0.48642154951099026	0.9805594615537159
PFDN5	-0.08207837256480091	9.606763513608756	0.49199035325765456	0.4864367819884309	0.9805594615537159
MCEE	0.12017448825685478	3.901479986418703	0.49138759660165243	0.48646056457302667	0.9805594615537159
DCAF17	0.09888371124717393	3.0651154245343877	0.49108461146927085	0.4865698864183875	0.9805594615537159
TPMT	-0.08270956223272503	4.051247870081141	0.4911853615008049	0.4865709154745611	0.9805594615537159
LEO1	0.11473184076226414	4.094595232207348	0.4907065944704769	0.48680382840058267	0.9805594615537159
SRRT	-0.1023110978645224	4.411403775880874	0.49075881025442253	0.4868161384441113	0.9805594615537159
ARHGDIB	-0.15684060563666025	4.809594837859378	0.4908626238198918	0.48683877218674454	0.9805594615537159
MDM2	-0.09256037884046123	6.6360553327005105	0.49098872152501855	0.4868833889021529	0.9805594615537159
IST1	-0.09820465672422188	5.757056516644608	0.4904371975343195	0.4871075973081216	0.9805594615537159
AP5M1	-0.0949607799735798	4.176636590896408	0.4893499707121633	0.48740426614430343	0.9805594615537159
HERPUD2	0.0805880651029527	4.315645251753263	0.4893124975727349	0.48743238521267485	0.9805594615537159
MIR29B2CHG	-0.11785167581839151	4.712126863350752	0.4894359825711975	0.48743924865571997	0.9805594615537159
PIGX	0.07622508781773783	4.535618031176181	0.48905435574080225	0.487588848642038	0.9805594615537159
WDR45	0.0819291837304033	4.814955261186984	0.48894767560179186	0.48769189584812234	0.9805594615537159
PLXNA1	0.12138434438870117	3.7985473823808364	0.48848516006220144	0.48772734831313835	0.9805594615537159
SYT8	0.17197573823207407	3.5599685215867263	0.48786400644848155	0.4879868314485645	0.9805594615537159
SPAG7	-0.08763467031139968	6.47813522408679	0.48837330228136666	0.4880399084157907	0.9805594615537159
STX6	0.08727198676432596	3.8211237910656655	0.4877345411988987	0.48806245221151434	0.9805594615537159
RALBP1	0.07230628014755566	6.629179509294748	0.4882931984247613	0.48807538049882815	0.9805594615537159
NDUFA7	0.070497845809304	7.164984650605922	0.48783349475073395	0.488279118501748	0.9805594615537159
HEIH	0.10901243742092451	4.015070587311168	0.48733754023304215	0.488282232624758	0.9805594615537159
BORCS7	-0.08886851742137644	6.529660907300969	0.4877346400246259	0.4883223510217113	0.9805594615537159
RPRD1B	0.08362759792317481	4.528219220165597	0.4872981313537065	0.48837121765990343	0.9805594615537159
ZC3H7A	-0.08135769562130313	4.760856326300383	0.48720042045887874	0.48844270806638623	0.9805594615537159
C2orf73	0.10590702902179468	6.031379287651224	0.48741855682673524	0.48845360998920895	0.9805594615537159
SHARPIN	-0.09702529861104899	4.738141271033253	0.4871131064736809	0.48848682651261977	0.9805594615537159
FAM50B	0.10421518916076139	3.909394860854907	0.4868037269211658	0.48848706815444076	0.9805594615537159
POLB	-0.11592532026437638	3.5472742537459045	0.48658361120683224	0.4885386250082644	0.9805594615537159
SUCLG2	-0.08010197854351886	5.916724742878929	0.4870889648766688	0.4885970514127984	0.9805594615537159
KMT2E-AS1	-0.1459073197882271	4.308888771528136	0.4866352977402533	0.4886172879710232	0.9805594615537159
DDX1	0.08291983573942663	6.306965051317314	0.48702940813832096	0.48863628955622096	0.9805594615537159
ZNF316	0.11863368273382542	3.6072832725808786	0.4860637391703217	0.4887773259022029	0.9805594615537159
PBRM1	-0.06157279641999982	6.4693482339452295	0.48662727977295106	0.48881393286146424	0.9805594615537159
DLG3	0.08079258613077832	5.300020128451147	0.4863156523662465	0.4889076287725135	0.9805594615537159
OTUD3	-0.12428151579873586	2.810834127405511	0.4857942083770811	0.48894222370844254	0.9805594615537159
NCK1-DT	-0.12044316431575242	3.6030981952072576	0.4852248568615138	0.48915203475387237	0.9805594615537159
CCAR2	0.10412120272743401	3.6765272547427577	0.48519234060713495	0.4891762356396223	0.9805594615537159
PCBP2	-0.08038452718949948	7.6781052160549015	0.4855350451254327	0.4892986463146125	0.9805594615537159
SRRM1	-0.08969297619463554	7.441446403802206	0.48544867318002866	0.4893378619548009	0.9805594615537159
ZMYND8	0.07131051052456437	6.500892551794328	0.48541843213346897	0.48935191905234254	0.9805594615537159
ICA1L	-0.07190667763502863	6.044180652592055	0.48489885882312983	0.4895782235208773	0.9805594615537159
PLD6	-0.10580061527005952	3.0726575867421952	0.48410568129794446	0.4896635669725027	0.9805594615537159
MRPL18	-0.09691100381319344	6.506823598466901	0.4846677086830066	0.4896843053855997	0.9805594615537159
PCMTD1	-0.09252977377038046	6.071846651918403	0.4845659467780211	0.4897225835210771	0.9805594615537159
AMOTL2	0.1486207834094429	4.17220382044697	0.4840649481607028	0.48974009192621737	0.9805594615537159
PTPRU	0.09503655993645664	4.564857002822671	0.48414719037165144	0.4897873685038324	0.9805594615537159
HIST3H2A	-0.11004262188250116	4.551812933494342	0.48398604207964235	0.4898298370510257	0.9805594615537159
SARS	-0.08823993970818687	5.50011496229458	0.4842110701848387	0.4898602143791616	0.9805594615537159
PHF5A	-0.10900427519160046	3.896906313800571	0.48365355809084826	0.48988499554763254	0.9805594615537159
TUB	0.12675480123528893	3.439678991417239	0.4834377332683871	0.48994088021136195	0.9805594615537159
CLTB	0.13272411700273204	6.333039417703565	0.48377470100163267	0.49008493918161966	0.9805594615537159
BBS4	-0.08704606125914396	5.513504201234769	0.48365463889560467	0.4901075256409314	0.9805594615537159
TIMM22	0.1054668112409943	3.7476405320333575	0.482989384202115	0.49016830487910856	0.9805594615537159
HS1BP3	-0.11141047762696966	4.028730345867026	0.4827804997313899	0.4902937732331286	0.9805594615537159
AC008267.5	0.10436741048120447	3.4177587092323636	0.48241479316143987	0.4903998051872369	0.9805594615537159
TTI2	-0.09594113294718817	3.0223790884138357	0.48239230983680503	0.4904201547428192	0.9805594615537159
IFI27	0.17771321216280625	9.467213287877536	0.4827460174867637	0.49053976685299816	0.9805594615537159
MARK4	0.11708276553640892	2.8365427260055482	0.4821296124393291	0.4905570675939579	0.9805594615537159
ATG2B	-0.0860050817317757	3.841735244084052	0.48207140035587337	0.49058763740294253	0.9805594615537159
SERBP1	-0.07882684098982037	8.132835649985324	0.48253163422036666	0.4906366853046418	0.9805594615537159
NANS	-0.08620121786906802	7.1490173552851	0.4823453432668899	0.49072355653583755	0.9805594615537159
DNAH14	-0.14444473764783708	3.2203906445233015	0.4816348695003854	0.4907342745243518	0.9805594615537159
PEX13	0.08280192408336186	4.849290878244283	0.4819451952011196	0.490811111393439	0.9805594615537159
DENND4C	0.08904991790457598	4.33686184049857	0.48178272990393495	0.490822049290738	0.9805594615537159
INSR	0.10233103029891615	7.059266800830094	0.48181721905952724	0.4909598857203501	0.9805594615537159
ZNF267	-0.1087731956927989	4.162674831348016	0.4811457405114467	0.4910443900372604	0.9805594615537159
GPATCH4	-0.08064933700694808	4.820633632449128	0.48099826173963817	0.49123168469991774	0.9805594615537159
WAPL	-0.06310486201950423	5.298225558330695	0.4810901026136993	0.4912444663632407	0.9805594615537159
YWHAQ	-0.07070870621564465	6.569925431036769	0.4810328149175	0.4913112188270742	0.9805594615537159
CYB561D1	0.1284824556445305	2.5744616354325784	0.4804682610947594	0.49136188245725365	0.9805594615537159
PDGFA	-0.14486086845494475	3.691889599610365	0.4801701412968492	0.49143104661961845	0.9805594615537159
PRH1	-0.10495278515190525	4.005576906755332	0.47971722630415703	0.49166843122748916	0.9805594615537159
IK	-0.08760194914602233	9.188075061824412	0.48022160746114323	0.49167048589084084	0.9805594615537159
MORC2	-0.10488275335143069	3.1671039447344453	0.4793950184487089	0.49176278829552234	0.9805594615537159
AC008147.2	0.14856747187596053	2.6512985721307896	0.4793721853976342	0.4918168911684778	0.9805594615537159
HEATR3	0.13565908069050533	2.5847171463670278	0.47942881552351213	0.4918299054578623	0.9805594615537159
POC5	-0.0937740510553886	3.369072349465008	0.47905719184220824	0.4919098112793041	0.9805594615537159
TMEM212	-0.0880230085800916	5.740203740662078	0.47965190503898275	0.4919122780752737	0.9805594615537159
SEZ6L2	-0.1689622694527345	3.4288496812202887	0.47820526610172687	0.49228405069466474	0.9807919858801336
FAM98B	0.0806949353797605	4.301931776318734	0.4782222092679145	0.4923944370673037	0.9807919858801336
SRRM2-AS1	0.10125417297020971	2.843602423399381	0.4776765380624837	0.4925637821985378	0.9807919858801336
DUBR	-0.0980501305085508	4.514670062500489	0.4777090641391288	0.4926519325308205	0.9807919858801336
L3MBTL1	0.10339986781822016	4.047151156247707	0.47704445750672936	0.4928820776006564	0.9807919858801336
TRIM11	0.11132467838546235	3.1362207810085243	0.4768892104215657	0.49288482133073286	0.9807919858801336
ANAPC10	-0.10429645158242415	4.1823410285294	0.4770022057874151	0.4929095394918095	0.9807919858801336
FBP1	0.11914847468689821	4.149510400406729	0.4768246892719346	0.4930161861843221	0.9807919858801336
TVP23C	-0.10072945365449489	3.336467766346063	0.4765112264961911	0.4930493447018175	0.9807919858801336
ZCCHC10	-0.09258325508020622	5.52268327160111	0.47691137150002494	0.49313525659075785	0.9807919858801336
MARVELD3	0.0687545479888101	4.7720056537247375	0.476446763929869	0.4932708945451607	0.9807919858801336
TMEM184C	-0.09813288777895378	3.368721165653373	0.47570668565131563	0.49340762192505827	0.9807919858801336
NEK10	0.07369694486877705	6.930811940564287	0.4763542768212249	0.49341635975950204	0.9807919858801336
PTTG1IP	-0.07336343805574992	7.215939140735992	0.4762294799036495	0.4934715466303188	0.9807919858801336
ASXL2	0.08230530116123053	5.284190691508452	0.47595109013327863	0.4935554516035717	0.9807919858801336
UPF3A	0.07055206873128866	6.437142244218454	0.475826949404213	0.49365104193274845	0.9807919858801336
RBM48	-0.11622312475709881	3.200619341843321	0.474845404967093	0.4938081735415071	0.9807919858801336
RAB10	-0.06596991851661631	6.425369239613438	0.4746647666878284	0.49417765413116643	0.9807919858801336
HNRNPUL2	-0.08790665212411533	5.350500341486123	0.47450818696899705	0.4942058411855885	0.9807919858801336
BASP1	0.08381309918563644	8.390004941739177	0.4743818635501551	0.49430342708082253	0.9807919858801336
DNAAF2	-0.0954717121901378	4.523117016001804	0.4737476352314698	0.49444431776212416	0.9807919858801336
PDK3	0.09708271117751507	3.764399115653643	0.47331418781132845	0.4945287562502191	0.9807919858801336
TSPAN3	0.08675036261766884	7.822411298061224	0.4727432616493108	0.4950475013514679	0.9807919858801336
SFR1	-0.11749263531267203	2.9596665315277715	0.47186820568135207	0.49522379906756	0.9807919858801336
CLPTM1L	0.07383278442961617	5.485472881203194	0.47223841456061755	0.495251254403154	0.9807919858801336
ADAT1	0.08854600218342701	4.189446485856662	0.47168216724479695	0.49534745906374245	0.9807919858801336
AC242426.2	-0.11278920945426682	3.9045137140869834	0.47137692080043264	0.49542244904410304	0.9807919858801336
ZMYND12	0.09187789169517765	4.766644316701915	0.4715517573319798	0.49548345333149113	0.9807919858801336
NOS1AP	0.11642926366409904	3.685729898557096	0.47120677973208563	0.49549091755307784	0.9807919858801336
AC016747.1	0.16771091560664805	2.5663068600624785	0.4711449948418499	0.4955518800375317	0.9807919858801336
POLR3A	0.10022787762555598	3.636713429051415	0.4710242858416572	0.49555228380565874	0.9807919858801336
COQ8B	0.10187178407105592	4.975618453520887	0.4712997735627433	0.4956337891104926	0.9807919858801336
SHKBP1	0.12443093353616545	3.190806984551317	0.4707713823001961	0.4956457332891928	0.9807919858801336
SPATA18	0.06826516832188906	7.0431678935550455	0.4711709331974932	0.4957653305466819	0.9807919858801336
DNAJC4	-0.11742196528456296	4.457532154758295	0.4704726043459515	0.49592848775473897	0.9807919858801336
RFX7	0.09403587031999318	3.5679542794945505	0.46982851975890055	0.4960912328224988	0.9807919858801336
RNMT	-0.08623077799041078	5.874381307349403	0.470193686327626	0.49619727827914883	0.9807919858801336
CLDN12	-0.08811706972182522	4.547399754722246	0.4698499559334722	0.49621142838843113	0.9807919858801336
TMCO1	-0.08302414687611842	7.385672449631828	0.46916276371055005	0.49667952050590436	0.9807919858801336
RNF152	0.12472667402791685	3.9754153483286285	0.46855287605770574	0.4967234537543358	0.9807919858801336
BACH1	-0.11654566058800131	4.434761689228248	0.46844040263536246	0.4968412775028901	0.9807919858801336
UBAP2	0.08541744805431656	5.313464106311451	0.468386942692657	0.49699760559168715	0.9807919858801336
AP1B1	0.0981324386337378	4.669248139833336	0.4680496290155362	0.49708995698493663	0.9807919858801336
OGFOD3	-0.1119861539827604	4.470112024405744	0.467707714861617	0.49720218699094265	0.9807919858801336
AL390719.2	0.14467088124462754	3.869631727009046	0.46726454036052484	0.49730510980492015	0.9807919858801336
MAPK8IP3	0.12225133739404258	3.1942298379140506	0.46714642644574517	0.49732680897214676	0.9807919858801336
SLC41A2	0.1261807369731897	2.878605631459401	0.46701201022080513	0.4974116519359134	0.9807919858801336
CCDC151	0.09511201836121046	4.976668432755193	0.46719167804323003	0.49750210792299154	0.9807919858801336
NDUFAF3	-0.08818351812847539	7.096693893515825	0.4672391836840218	0.49755988303333476	0.9807919858801336
ENTPD7	0.10408223563661224	3.7713069806142485	0.46659014041913643	0.49759610048378555	0.9807919858801336
CD58	0.09010256815826857	4.092518218880272	0.4659727783567833	0.497934278236283	0.9807919858801336
METTL14	-0.08289572526276516	4.265082312292626	0.46552221940493693	0.49815558715856945	0.9807919858801336
GLCE	-0.08097336938493477	4.513627076944193	0.4652569591765189	0.49832504137752487	0.9807919858801336
CCNDBP1	0.07306052238650652	6.196355593562451	0.4653304623727206	0.4984316670849299	0.9807919858801336
MMS22L	0.10996449928525154	3.1457851262587746	0.46469428761554815	0.4984321664478798	0.9807919858801336
TMPO	-0.08886498805723796	4.999939621431959	0.46511155263335047	0.49845656494837665	0.9807919858801336
ROCK2	-0.0934737954663969	5.665698067667196	0.4650546140154014	0.4985389980694941	0.9807919858801336
ERCC5	-0.07563002304526413	4.956498308791038	0.4644517073051022	0.4987546269909846	0.9807919858801336
STAM2	-0.07822143908547162	5.4295249499530325	0.46446547096109886	0.49879220492972587	0.9807919858801336
MRPS30	-0.08574845457450829	4.380727034842523	0.4638625824729261	0.49894226040345835	0.9807919858801336
NFRKB	0.10582273813325653	3.504677557274849	0.4635971652860532	0.49895694805310875	0.9807919858801336
ADGRA3	0.11483201398018693	3.7404351648982446	0.46352644359863093	0.4990052227126751	0.9807919858801336
TCF7	-0.17365656056064163	3.929256284801362	0.4635071991080848	0.4990462539517744	0.9807919858801336
MARC2	0.13177119764795087	3.023394678522461	0.46342600961774233	0.4990632596326562	0.9807919858801336
TIMM13	0.10346789464559808	6.597872512054063	0.4638562977604767	0.49911477526531867	0.9807919858801336
OSBPL9	-0.0741483577092128	5.181918623199075	0.46363236925462786	0.49915160561640903	0.9807919858801336
SH3GLB1	-0.06911632527781514	6.701509927949247	0.4634856244276644	0.4992850971862659	0.9807919858801336
ISG15	0.15497766421777007	5.65454413767869	0.4634336746094617	0.49929483140222086	0.9807919858801336
INTS13	-0.10580258765462915	3.2573283767367105	0.4625603929067058	0.4994409980095853	0.9807919858801336
ERRFI1	-0.16405682295683346	6.917512476054042	0.46300428656904213	0.4995038899434594	0.9807919858801336
HUNK	-0.12248682374923463	3.3412057183273327	0.4622343408463255	0.4995696378104836	0.9807919858801336
MFN1	-0.09646458119220438	4.727883051698879	0.46257599235900676	0.4995886505953696	0.9807919858801336
ROCK1	-0.09597563559940016	6.6553378002165235	0.46256349865124974	0.4997099362149212	0.9807919858801336
CDKL2	-0.10163646235680449	4.292374759818566	0.46214020214923823	0.4997166100521394	0.9807919858801336
RNF207	0.12960627128172122	3.6509399704178422	0.4618205246614464	0.49978698138045463	0.9807919858801336
AC104506.1	-0.13490821749111395	2.4804095271654942	0.4619507476220923	0.4998084784518583	0.9807919858801336
NELFCD	-0.08219963630008788	4.676051997116079	0.4617494334422933	0.4999606270123772	0.9807919858801336
ICA1	0.07538957171940264	4.905375019987839	0.46173082723398906	0.5000166413379068	0.9807919858801336
WFDC3	0.15751814983769163	3.240343655476493	0.46129226455534755	0.5000230624011537	0.9807919858801336
FARP2	-0.08970977697582677	4.460368817284287	0.4615453689643691	0.5000337181327754	0.9807919858801336
AGPS	0.08887848741361667	4.523570815409626	0.46142318713579183	0.5001125085686253	0.9807919858801336
NSFL1C	0.07296830114389997	5.466195553455528	0.46142626383491914	0.5002038266778275	0.9807919858801336
OCEL1	-0.09475885542863066	5.698557443365588	0.46117095051708795	0.5003261539547007	0.9807919858801336
SLF1	-0.10296954037443289	4.595788019389474	0.46085322055306005	0.5003484194677419	0.9807919858801336
CDC40	-0.062460160333022575	5.605473835307561	0.4607995356142972	0.5004982683382881	0.9807919858801336
NABP2	0.1042778898136998	3.8128123122609687	0.4602642892304859	0.5005176848181353	0.9807919858801336
FGGY	0.10858816310489697	6.619533088580838	0.4603201407625167	0.5007466889820202	0.9807919858801336
TFF1	-0.2380072232473164	5.145818155363285	0.46016348357430714	0.5007526493596685	0.9807919858801336
VAV1	0.128051174453791	3.227959191524991	0.4593595619238428	0.5008862742160466	0.9807919858801336
WEE1	0.10097127754313596	6.746815836552028	0.4599389552412282	0.5009222664686641	0.9807919858801336
POLD2	-0.10123977458939919	5.891115004207897	0.45979253375630014	0.5009801287814053	0.9807919858801336
C5orf51	-0.09488118753103857	3.697209400325387	0.459129278532289	0.5010273496282379	0.9807919858801336
MDN1	-0.09253673037457372	4.510981368469152	0.45936897131697296	0.5010418759898712	0.9807919858801336
NIPA1	0.11070858423074614	2.6677028000706624	0.4591831928343109	0.5010609838895996	0.9807919858801336
PCNX2	-0.11674883897063679	3.17862876690276	0.4590367593973559	0.5010720161185862	0.9807919858801336
POLR2G	0.10622487028063467	5.0424145058458185	0.45945962529016643	0.5010777544526965	0.9807919858801336
DBT	-0.08660823755576608	4.695841860140123	0.4590149424209187	0.5012278203447647	0.9807919858801336
FANCF	-0.10441928695895816	4.138406827699613	0.4586337428126057	0.5013233927847067	0.9807919858801336
TUBGCP3	-0.10319038297243073	2.7987030006606353	0.45853747381845195	0.501351769172187	0.9807919858801336
REXO1	-0.12840855227604672	3.5808613945238137	0.45817447667372563	0.5014594653877222	0.9807919858801336
GSTO1	-0.09398865201181125	6.256760683220146	0.45872743384350567	0.5014791102088783	0.9807919858801336
INTS2	-0.10357887748966757	3.5934386211328926	0.4580801325363179	0.5015090065808007	0.9807919858801336
DGKZ	0.09125864138250951	4.55673861725217	0.45832816834651363	0.501549159248214	0.9807919858801336
FCGRT	-0.10873844953397921	6.533458853467136	0.458440742212474	0.501617927801752	0.9807919858801336
AC105052.5	-0.10859695541568289	5.213699510143541	0.4580466603664989	0.5017332931452672	0.9807919858801336
MFSD8	-0.09105897860829665	3.8292069049913193	0.45762337606102854	0.5017443809274671	0.9807919858801336
TARBP1	-0.10243567660060501	4.6120417771224	0.457880543856475	0.5017617630971182	0.9807919858801336
MIR200CHG	0.13234981536779994	5.87064685704484	0.45806723104143593	0.5017827161603436	0.9807919858801336
DICER1	-0.05882433229664657	6.065220750240719	0.45794228946929	0.5018454039060672	0.9807919858801336
MARCKSL1	-0.12096813369763913	6.063125115443975	0.4578850905698682	0.5018681207011191	0.9807919858801336
AC104035.1	-0.1763477786045016	3.359332783595922	0.4572434900272093	0.5018827631641978	0.9807919858801336
RXYLT1	-0.061783423766880556	5.2829818398099375	0.4576533597589674	0.5019318735875693	0.9807919858801336
ULK3	0.10205780571936139	3.2499303903161927	0.456520848634301	0.5022141964908664	0.9807919858801336
GPR160	-0.08248852891719775	4.474920326907512	0.45637374974718886	0.5024342864718689	0.9807919858801336
AHSA1	-0.07837108390092573	6.680732532749097	0.4566218299945661	0.5024625946363297	0.9807919858801336
HS3ST6	-0.14989999311525928	5.100969075772418	0.45644461645734025	0.5024894827225036	0.9807919858801336
BRAT1	0.11555552711491734	3.3775876407564063	0.455716713214384	0.5025884594613558	0.9807919858801336
ALG3	0.10847287807173124	4.050258649870944	0.45584151988964444	0.5026169040754205	0.9807919858801336
TRIM32	-0.08994516301572043	3.4632629547139704	0.45546647351166664	0.5027181697680334	0.9807919858801336
KIF22	-0.10740127864182039	5.204866845042772	0.4558961344676298	0.5027414053491874	0.9807919858801336
CHIC1	0.11743180554799629	2.7488203186652904	0.4552300920592647	0.5028575277058873	0.9807919858801336
IL33	-0.12990690981999817	6.02278707614822	0.4557344488760109	0.5028688754128698	0.9807919858801336
PIAS4	0.10212348528873805	3.9076167000419213	0.4551335386450897	0.5029175327356993	0.9807919858801336
TCEAL1	-0.09185531547158586	4.7054017492410445	0.4551821788418247	0.5030031114394369	0.9807919858801336
RHBDL1	-0.12634766636070321	3.000833888321547	0.45454685577079085	0.5031708940139734	0.9807919858801336
UNC45A	-0.10015558133438746	3.446129873088157	0.4543251206351035	0.503242357387613	0.9807919858801336
EIF3J	-0.10799488246262166	6.046355422549022	0.45468777400132626	0.5033586770188887	0.9807919858801336
CDC37L1	-0.08464714504801832	4.545261377685456	0.45415620485741337	0.5034709332418041	0.9807919858801336
NDUFB8	-0.0827358193344076	7.539522062411486	0.4542807697549696	0.5035538384904676	0.9807919858801336
UBR5	-0.0677926641162549	6.037560039984017	0.4540777495172139	0.5036431550370772	0.9807919858801336
DNMBP	-0.09644844343192586	4.690151904040077	0.453799663906532	0.5036681282467304	0.9807919858801336
ZDHHC4	0.0776291877696946	5.129600348203281	0.45345464625134096	0.5038827989272128	0.9807919858801336
FMN1	-0.10085220427943466	5.391177006511261	0.4533772019120626	0.5039377039518158	0.9807919858801336
DNAH10	0.07581638863681381	6.49997862285772	0.45319240806273403	0.5040649593461329	0.9807919858801336
PITPNB	-0.08563454311253262	5.192771056623141	0.45275777962261965	0.5042112115330778	0.9807919858801336
FRK	-0.07688441281138213	4.952967754558821	0.452194380075521	0.5044543517850766	0.9807919858801336
GLIPR2	0.07815226855038952	6.0886513481490745	0.45231905747362383	0.5044710245066399	0.9807919858801336
LINC01278	-0.08497298729464108	3.988489578404496	0.4516071594544264	0.5045750931042188	0.9807919858801336
DNAJC16	-0.08056222354658867	5.364302898208694	0.45160014296988416	0.5047670171222847	0.9807919858801336
BNIP2	0.08334789559715398	4.40170780002417	0.45121495918514865	0.5048400799910397	0.9807919858801336
PRRT2	-0.13919393476215117	3.3412871859048168	0.4508475406960681	0.5048762357305642	0.9807919858801336
FASTK	-0.10085143957828194	4.714287078226863	0.4506708804991552	0.50513439743525	0.9807919858801336
ZNF431	-0.10800937415782393	4.5599128766319925	0.45054396575499067	0.5051691788815174	0.9807919858801336
DHRS7B	-0.08585854725441364	5.409398658450157	0.4506021585957648	0.5052421688827617	0.9807919858801336
COQ6	0.09359056471366749	3.5206489462017614	0.44991555654884013	0.505337369844564	0.9807919858801336
RHEB	-0.09931665421330829	6.246231365076717	0.4502434672850746	0.505440432188895	0.9807919858801336
ALPL	0.11482729101250598	5.495540063588615	0.4498963675866846	0.5055887212978097	0.9807919858801336
E2F5	0.11101391500322234	2.9743005421037836	0.4492463377386984	0.5056523749783708	0.9807919858801336
SLC35E2A	-0.14528264952975764	3.3085375647486663	0.4491350117387399	0.5056741373188959	0.9807919858801336
DDX19B	-0.10161926030120613	4.015328510027377	0.4491166287170785	0.5057596172796057	0.9807919858801336
IGSF3	0.11052761472671775	3.298180623850235	0.4487996770759024	0.5058472221517336	0.9807919858801336
MRPL17	0.09533178376433063	5.029060800261668	0.4491912955375056	0.5058773163265726	0.9807919858801336
ARFGAP2	0.0873169558109112	4.615551466141348	0.4488611651198621	0.5059927881544718	0.9807919858801336
MRPL58	-0.08621716994421051	4.758087854180598	0.4484577758170004	0.5061816621070601	0.9807919858801336
LINC01135	-0.15089583203642568	2.839070351174896	0.44819369980247725	0.5061915344523125	0.9807919858801336
RPS11	-0.09284084612724046	10.245057935074072	0.44863426715001153	0.5062022356809643	0.9807919858801336
C18orf32	-0.08222993942934043	7.3263408357831485	0.44842404479105397	0.5063053198438727	0.9807919858801336
IFT22	0.08913716664305854	7.373748682683528	0.4480554393139433	0.5064789628847192	0.9807919858801336
MATR3-1	-0.22275574906657555	2.940865391022098	0.4472884182887013	0.5065925992401937	0.9807919858801336
ATP5MC2	-0.07222273292711634	8.683000105634637	0.4477954967765953	0.5065988073962635	0.9807919858801336
ASXL1	0.0914063745981582	4.809049541670037	0.4474639271715601	0.506670556995744	0.9807919858801336
FLCN	0.10800220520528413	4.4744349716884955	0.4469891226561791	0.5068257611561273	0.9807919858801336
APRT	-0.10755315896507224	7.030659542386051	0.4470580876728371	0.5069516384410488	0.9807919858801336
LARP1B	-0.09305017942465228	5.409646007001387	0.44676217906788035	0.5070555548623865	0.9807919858801336
CCDC81	-0.1350833678560105	5.672118000080901	0.4466763682517884	0.5071072879739668	0.9807919858801336
LIFR	-0.10289205605616486	4.254589482151365	0.4458772282217728	0.5073156460641586	0.9807919858801336
PTPRF	0.08539238714006284	7.256290924800011	0.446098391265016	0.5074050851562293	0.9807919858801336
GGA3	0.09366466362806965	3.382144422343391	0.4452810412745607	0.5075020887743633	0.9807919858801336
CPTP	-0.10917180454534267	3.2454490007508383	0.44487028790114896	0.5077126142613204	0.9807919858801336
DHX57	-0.07676519309038339	4.698326679460995	0.4450282942001128	0.5077946647904147	0.9807919858801336
ZC2HC1C	-0.09893481630215063	4.608198388665102	0.44496263931674307	0.5078214758987616	0.9807919858801336
C15orf39	0.11975233155234276	3.2526881404125745	0.44409946872141604	0.5080703350973985	0.9807919858801336
FBXW7	-0.08620932706424911	4.50362329720618	0.4442650610184366	0.5081426520528041	0.9807919858801336
C18orf21	-0.111745180417573	2.9742709835654355	0.4439094080234554	0.5082047277350838	0.9807919858801336
AHNAK2	0.12828684718366304	5.662955904761038	0.4441494555009413	0.508310731506256	0.9807919858801336
TIPARP-AS1	-0.1453428113321635	2.761968640035895	0.4436283649779605	0.5083467770652281	0.9807919858801336
MAP2K6	0.1395514872901625	3.924149732100102	0.4433569559126116	0.5084787472686711	0.9807919858801336
LGALS9B	0.1511106198906735	3.6831487624522086	0.44312545350103444	0.5085549408130643	0.9807919858801336
CSTF2T	-0.09012920499748096	3.970524685233446	0.44271394671063213	0.5087827741041893	0.9807919858801336
KLHL20	0.10315497171765446	3.957128289382362	0.4426363162065779	0.5088336356196863	0.9807919858801336
ZNF131	-0.08068065668508398	4.664668990225064	0.4423124305170498	0.5090810943441533	0.9807919858801336
ANKIB1	0.07977811096469131	5.271404681286759	0.44247322259847627	0.5090837861953718	0.9807919858801336
DNAJA4	0.06013495143844654	7.521068143599939	0.4423209675607712	0.5091986638500396	0.9807919858801336
LGALS9	-0.10085983520064512	4.739139057703323	0.44183387170995464	0.5093412980060725	0.9807919858801336
EXOC5	-0.07179965109490685	4.764778899701283	0.4417776305551972	0.5093668661613775	0.9807919858801336
BMPR2	-0.07485157799988575	5.016721762918209	0.44172221850507287	0.5094180947427377	0.9807919858801336
ATG4A	0.08642020175665724	3.865220646615287	0.4411690472760324	0.5095105426619159	0.9807919858801336
DAB2IP	0.12203515930288851	3.1785312637350134	0.4410519497696969	0.5095230655021569	0.9807919858801336
C17orf97	-0.14378589852308016	6.667691786952124	0.44076524135712625	0.5099439773228545	0.9807919858801336
YIF1B	0.11031413849247439	3.903494111087019	0.44021367736016875	0.5099768300391634	0.9807919858801336
ACTR2	-0.07079782225934454	6.879334178015417	0.4406358830945424	0.5100051938567571	0.9807919858801336
IQANK1	0.08399483078042473	4.959894840600033	0.4404294894928576	0.5100216679467678	0.9807919858801336
XPR1	0.0812928985937884	4.819967403891058	0.44014196215068563	0.5101595570603821	0.9807919858801336
DHRS7	0.0756993957845174	5.909559965429846	0.43988660763331733	0.5103555171070626	0.9807919858801336
CGN	0.09434918800492144	5.625880069841363	0.4397115579162601	0.510423030273095	0.9807919858801336
KIF5B	-0.061993824120945354	8.044006394341608	0.4396290191954268	0.5104831463595225	0.9807919858801336
NMRAL1	-0.11350768666970124	5.032795598069727	0.4394395631437234	0.5105117936610231	0.9807919858801336
TCFL5	0.11709314330972806	2.7480629557559	0.4383817334678804	0.510859376216453	0.9807919858801336
SPON2	-0.13708497997612729	3.933519187217702	0.43835453258369766	0.5108634740580273	0.9807919858801336
PEMT	-0.12048457885934301	3.6988425597955876	0.4379330646144296	0.5110420986398283	0.9807919858801336
TMEM267	0.12074923618588135	3.379371627993664	0.4378155585313152	0.5110833055268139	0.9807919858801336
TMEM35B	-0.11540190941482086	5.731265675146499	0.43811955505781636	0.5111818711272698	0.9807919858801336
LARP7	-0.07462448583632715	6.609518511821414	0.4377953364913615	0.5113657984042916	0.9807919858801336
SGMS1	-0.07848395131933383	4.703236149245979	0.43754987954537783	0.5113682331623152	0.9807919858801336
THUMPD3	0.08596952058762772	5.111373340533922	0.43750272646840044	0.5114465103278278	0.9807919858801336
AC007406.5	0.14995255810281644	2.4639064687700696	0.43718619866519615	0.511486559142103	0.9807919858801336
PLEC	0.12167610970957339	5.819920166282152	0.43712737032307913	0.5116744211790656	0.9807919858801336
EMC7	-0.09888708741962057	5.874157273110194	0.4367090008164862	0.5118695379924616	0.9807919858801336
COA6-AS1	-0.13826531733380523	2.981881084469781	0.43620412665219327	0.5118814407802372	0.9807919858801336
RAB2B	-0.09876117586893593	3.724564375884525	0.4360952440712519	0.5119243357878862	0.9807919858801336
DDR2	-0.15040227339460416	2.596692326665828	0.4354655823443167	0.5122912466097143	0.9807919858801336
CEP290	-0.09092791997141289	7.012933320138666	0.4357991559917541	0.5123246139310239	0.9807919858801336
ABCA2	0.12683717540062275	3.027371999099902	0.43505833851940806	0.5124414660869138	0.9807919858801336
RASSF5	0.10631139026985616	3.4926882792898177	0.43494449494719023	0.5124557508654043	0.9807919858801336
MAPKAPK5-AS1	-0.09012121321757097	4.205340109327053	0.4351128535813897	0.512475533049439	0.9807919858801336
ARFRP1	-0.12040552617450632	3.9049492338790412	0.4350101518820094	0.5124833135397022	0.9807919858801336
PPFIA1	-0.07799221129266108	5.393628987141959	0.43518823470052437	0.5125829484255172	0.9807919858801336
NEDD8	0.07524801728931395	7.532377636231529	0.43448845014056287	0.5129558398965695	0.9807919858801336
COX6C	0.10295628097976163	8.85097344481627	0.4344059731511076	0.5129931897506488	0.9807919858801336
EVA1B	-0.1516494975934943	3.907560147042401	0.43386899462105244	0.5130189430163465	0.9807919858801336
TAT-AS1	0.11263188314253504	3.5307984710390126	0.4336498994315119	0.5131133616078797	0.9807919858801336
RPL26	-0.09115291358430369	10.54363887312668	0.4341205263705641	0.5131307199610711	0.9807919858801336
HEATR6	-0.10717671406944981	3.1865266557373113	0.43357109901208274	0.513136134445832	0.9807919858801336
ISG20L2	-0.07776963198660691	4.642371121119609	0.4337678272540721	0.5131883429171495	0.9807919858801336
RIPK4	0.10042744547457125	4.688955645876587	0.4332669004954818	0.5134231876663171	0.9807919858801336
SAP130	0.10250534908632142	2.587073289945805	0.43294553659584417	0.5134856640635779	0.9807919858801336
RAE1	-0.09733310912722783	3.733646949232868	0.43285333445906715	0.5134985151604807	0.9807919858801336
POLR2J	-0.10911272459612455	6.653434979697914	0.4331831089214583	0.5135883823052382	0.9807919858801336
IQCA1	0.08107083194243367	6.440703224727001	0.43298749165334566	0.5136828915921863	0.9807919858801336
AP4S1	-0.09474936667978877	2.716414726580521	0.4324687326724264	0.5137430589656835	0.9807919858801336
WWOX	-0.10554273219782719	4.099672840442793	0.4322663867385237	0.5138426910104303	0.9807919858801336
RPA2	0.09359112356985232	4.607380968975903	0.4322209096949611	0.5139365412427841	0.9807919858801336
SDCCAG8	0.06350640387184185	6.418026623175288	0.43155764489561116	0.514376214932303	0.9807919858801336
ALKBH4	-0.12599420152556717	2.6096697360259653	0.4311366859714922	0.514388974752161	0.9807919858801336
GAPVD1	0.06703364580698062	6.379607515126502	0.4315098461529047	0.5143986187238985	0.9807919858801336
TCEA1	-0.07532303013116969	6.8122890602326995	0.43123722812717047	0.5145322894498334	0.9807919858801336
SUCLG2-AS1	-0.14401660043585257	2.7251320434910453	0.4306898891265582	0.5145741039090745	0.9807919858801336
ACACB	0.12084102280327921	2.856038214890355	0.43051119633764373	0.5146457101663285	0.9807919858801336
CMTM4	0.08341000787537026	6.189023686263135	0.43066709665492026	0.51480551373288	0.9807919858801336
LINC01564	-0.11252447136711674	3.5365312732225203	0.4300584482715792	0.5148337082167586	0.9807919858801336
ORC2	0.08300083421725359	3.6108962556187625	0.43001112219794496	0.51487013967243	0.9807919858801336
SELENON	0.10841583612717579	4.533519895797247	0.42993872376245085	0.5150290781680193	0.9807919858801336
CCDC59	-0.07523988111263501	5.394976339048888	0.42995241622028624	0.5151154535424531	0.9807919858801336
CEP57	-0.08385419379443691	5.681736619482978	0.42992461655184616	0.5151427682040223	0.9807919858801336
RORC	0.0904684474141561	3.841666188497131	0.4294191178499773	0.5151754668548145	0.9807919858801336
FAM214B	0.10483672378036607	2.9492125932454605	0.4292225597064595	0.515241451157018	0.9807919858801336
PIAS1	-0.0658087756368381	5.345151278913497	0.4296309028037383	0.5152653235985869	0.9807919858801336
KLHL7	-0.07978746909032193	3.6349216628394485	0.42907578987216055	0.5153253315294548	0.9807919858801336
DRC7	0.07553716666989699	4.81820538651372	0.42899766392126215	0.5155310671169923	0.9807919858801336
INO80E	0.10902600082202031	4.226240260152678	0.42867798739406177	0.5156040951999113	0.9807919858801336
MCM8	-0.09244022597336168	3.298354672146154	0.4283408429692821	0.5156701527027452	0.9807919858801336
NUCB1	-0.08944990201093136	5.182494987324485	0.42880211585000744	0.5156718168746017	0.9807919858801336
LIG4	0.0890095824452722	3.4976969089628667	0.4279378355533552	0.5158664000050026	0.9807919858801336
TENT2	0.09447632595008086	4.0642400708059645	0.42801649182979673	0.5158900128209916	0.9807919858801336
STT3B	-0.06710577532174035	5.340982048450502	0.42832027850163173	0.5159175253990107	0.9807919858801336
ATP5MC3	-0.10349395245764843	7.551531758085725	0.4278576187276073	0.5161753665036404	0.9807919858801336
CLASP2	-0.0849827306973819	4.174430155705222	0.4273548555560776	0.5162221781625935	0.9807919858801336
MED16	-0.12689789939849855	3.9994380569088235	0.427305961139406	0.5162283748900887	0.9807919858801336
NUBP1	-0.10200427546382083	4.865102802404872	0.42759053090513105	0.5162303758235467	0.9807919858801336
TMEM154	0.08275003747410041	6.335845211719159	0.4276292265470333	0.5162882376918929	0.9807919858801336
STAT5A	-0.10674702843010211	2.9008067196464618	0.4271389870928783	0.5162987931820535	0.9807919858801336
TWSG1	0.09839854953581557	4.027987753049296	0.4271493388316005	0.5163054333365089	0.9807919858801336
RBM39	0.05294919542168891	8.020158816049127	0.4275382627382077	0.5163293810306367	0.9807919858801336
SUPT3H	-0.09875264571377933	2.83025876206745	0.4269373867737393	0.516414642249593	0.9807919858801336
LATS2	-0.10657154157172449	3.497953620978295	0.4268811559370132	0.5164276143561135	0.9807919858801336
VPS37A	-0.07541691129024573	4.318505955806336	0.4269896450499156	0.5164421052732013	0.9807919858801336
SMIM20	-0.09137461928209518	5.378949564254604	0.42674126105519955	0.5166790131509034	0.9807919858801336
ANKRD11	0.08791321687259815	7.004964799225531	0.4267719594725518	0.5167073855418298	0.9807919858801336
PFKM	0.09554503065567313	3.0459622281949086	0.4261519035147795	0.5167689948322258	0.9807919858801336
FLOT2	0.08529048731790106	4.5828412571919905	0.4261352058974115	0.5169049513848949	0.9807919858801336
DDX42	0.05313231999150585	6.190940236988173	0.4259071476756739	0.5171275739002881	0.9807919858801336
SNRPG	0.10928132025320966	7.671020186903375	0.4258511018857436	0.5171554544457148	0.9807919858801336
ACACA	-0.08474369611295736	4.3384173347230925	0.4254407942842822	0.5171910925531449	0.9807919858801336
TJP3	0.07209906312398276	5.774395666848846	0.42550711625625404	0.5173117694214506	0.9807919858801336
RAD21	-0.06119534627926112	6.025168819986803	0.4255095408201509	0.5173201197710537	0.9807919858801336
KANTR	-0.0964569066384567	2.9385334903673246	0.42492840460596026	0.5173652355096039	0.9807919858801336
ST8SIA1	0.11964506009881698	3.03711622966191	0.4242880914753641	0.5176448343921678	0.9807919858801336
VNN3	0.08179319807395666	6.446257032888366	0.4247890219026184	0.5176765635640364	0.9807919858801336
SSR1	0.06551696427306036	6.172066857987552	0.42470203771105064	0.517719322959869	0.9807919858801336
USP24	0.07197139961011988	3.8845986068997784	0.42400893850114324	0.5178283132898045	0.9807919858801336
EHBP1L1	0.12593762332680503	4.452686154795821	0.42404738105946066	0.5179036137933871	0.9807919858801336
NUP54	-0.09274452313860845	3.9873640954387577	0.4238044019918721	0.5179388992086538	0.9807919858801336
BRMS1	0.091004015956079	4.383158520829388	0.4238833955307876	0.5179720993590149	0.9807919858801336
FAM20B	-0.08110350159774433	4.150767465354152	0.4237807050425772	0.5179780728162744	0.9807919858801336
RPS27L	-0.08229292869274474	7.507150971002286	0.4241761525732801	0.5179781931213554	0.9807919858801336
MORN5	0.08418045050459387	8.241845550534643	0.4241502347365362	0.51798854169069	0.9807919858801336
TSPYL5	-0.1181572149516812	3.4056500748920313	0.42354268940335393	0.5180076562691434	0.9807919858801336
FBXO42	-0.08744789173132712	3.611816840267301	0.423272279318033	0.5181607392638745	0.9807919858801336
SLC35F5	0.0714435892838793	5.716984545491352	0.4236716567193882	0.5182080203564077	0.9807919858801336
RUBCN	0.10876977296753555	3.0073716491411497	0.4230964166296795	0.518237318482794	0.9807919858801336
ATP11B	-0.07840608849346979	4.548873897377877	0.4231289184246298	0.5183502813866334	0.9807919858801336
TTBK2	-0.06187840142850345	5.614804583676621	0.42305117814530163	0.5185058331131546	0.9807919858801336
PSMD4	0.07755053670795672	6.544427655063598	0.4230961910534644	0.5185105159496484	0.9807919858801336
SMARCA2	-0.07209744280875093	6.802471410643578	0.4230422797942601	0.5185368615608139	0.9807919858801336
AHDC1	0.11006464409724084	4.50838347136409	0.42256187689293434	0.5186248865527322	0.9807919858801336
SPATA6	-0.08547800946609095	6.578820015804646	0.42262870622158694	0.5187408956958669	0.9807919858801336
RBM14	0.07193957894556056	4.828048584549996	0.42220086023105063	0.5188547242053787	0.9807919858801336
SDF4	0.11937449526417668	5.454148617436691	0.42228292702621895	0.5188865123331545	0.9807919858801336
HSP90AA1	-0.08671586968992186	11.91161594820579	0.4222781743547995	0.51890856068387	0.9807919858801336
MAIP1	0.10452918206834116	3.6344207166979925	0.42174233303407255	0.518920620171851	0.9807919858801336
ATP11A	-0.10337130709302379	3.182310459787909	0.4211906390679517	0.5191782029132692	0.9807919858801336
OGA	0.060105711150942404	6.179576451727669	0.42168804633115564	0.5192030515294473	0.9807919858801336
MRPS22	-0.09144213319782298	4.247556910327384	0.42077909248658096	0.5194596014555666	0.9807919858801336
SENP7	-0.10742064329484485	4.445585370179485	0.4208113694959545	0.5194724865687856	0.9807919858801336
TFRC	-0.08101355361571667	5.209353579613014	0.4209783599606296	0.5194821425348242	0.9807919858801336
CLN6	0.09429338215494436	3.5968802546867775	0.4204970940945937	0.5195270359845026	0.9807919858801336
ASPSCR1	0.10862077929785624	4.3331411192978715	0.4206061490940652	0.5195930154887856	0.9807919858801336
SNX16	-0.11724599860731999	2.9043333837641163	0.42044640438961484	0.5195999803237001	0.9807919858801336
RFC2	-0.10846129490944048	3.2451542987142	0.42013519656578546	0.5196866412084031	0.9807919858801336
BMS1	-0.07385357913530649	5.025664206199583	0.4202957510892604	0.5198123431274055	0.9807919858801336
FOXA1	-0.07198426701496348	6.750459214966293	0.41973711745071274	0.520168698260303	0.9807919858801336
BTBD7	0.05924369688336232	5.478527528659336	0.41950500074946784	0.5202540633135744	0.9807919858801336
RPN2	0.067086781322507	6.884414948608848	0.41952559304370324	0.5202733952724075	0.9807919858801336
AL357141.1	-0.31420567569290864	2.5560257118037386	0.4190923542887936	0.5202946241657799	0.9807919858801336
TRAPPC9	0.09394198072425008	3.94709352213339	0.41900227961215486	0.5203191745857765	0.9807919858801336
TALDO1	-0.10189288761703247	7.305486134339335	0.41931483979625467	0.5203763958099715	0.9807919858801336
BCCIP	0.07449024358891308	6.064890049399863	0.41918981245552994	0.5204335785368451	0.9807919858801336
NHLRC2	-0.08663032964609976	4.889786760982698	0.41894446821186965	0.520477254777493	0.9807919858801336
ABCB6	0.1119679782323474	3.479366066451541	0.41852837112362634	0.52049101345606	0.9807919858801336
TWF2	0.13442982830455472	3.2907273221156457	0.4183964597666701	0.520555683403316	0.9807919858801336
TFB1M	-0.09533809182788827	3.5786722672010303	0.4182264206797596	0.5206494113125493	0.9807919858801336
RMC1	0.0977165872394332	3.222341832021046	0.4180827104845993	0.5207244980061159	0.9807919858801336
EMP3	-0.14487683988397032	3.1184695539763303	0.4180745721389046	0.520725839842666	0.9807919858801336
E4F1	0.11765083015245106	3.433113755591871	0.4179154980815688	0.5207926961279621	0.9807919858801336
ATP9A	0.07214566193387065	5.936294003874049	0.41831587200827197	0.5208653503611471	0.9807919858801336
TRMT10C	-0.08207580383725738	5.221059993177295	0.4180257796904006	0.5209474552499458	0.9807919858801336
MRPS35	-0.07228845946061044	5.2827061497652545	0.41778186343375895	0.5210913358663314	0.9807919858801336
DDX60	-0.10396893813947518	4.048137636935769	0.4172157820913883	0.5212096777579655	0.9807919858801336
RALA	0.0699889821682434	5.11819153341831	0.41728553377036276	0.5213232230898955	0.9807919858801336
UBAP2L	-0.08592891356880805	5.005763763614342	0.4171839081980885	0.5213610111814675	0.9807919858801336
TMED8	-0.07600615121584779	4.044984522280374	0.41682671205636285	0.5213966583631691	0.9807919858801336
ZNF415	0.12655457435300932	2.7030315897575448	0.4166834540202548	0.521449819067042	0.9807919858801336
LSM8	-0.08817306829273416	6.10703992905918	0.41699069958483986	0.5215205634144522	0.9807919858801336
LYRM7	-0.07938250006968116	5.195453232192091	0.41662284129351707	0.5216574277246573	0.9807919858801336
TBC1D10B	0.0927160515856734	3.673502510135936	0.41588341451661365	0.5218274200928261	0.9807919858801336
RPL36	-0.08777149800798481	10.163823482237987	0.41631902071665444	0.5218599740634438	0.9807919858801336
FXN	0.09808081622542429	3.4095581842081164	0.4155848168061158	0.5219560483668366	0.9807919858801336
JMY	0.07997461827305125	4.992247974577324	0.415781797855783	0.5220531478323284	0.9807919858801336
ABHD14B	0.07980036555398552	4.97530137832184	0.4156014193430141	0.5221504118711885	0.9807919858801336
KIAA0319	0.0890941120889216	3.264190932969558	0.415156193832283	0.5221615946147948	0.9807919858801336
TMEM138	0.09346399767406648	4.576924303956303	0.4154212281547945	0.522180943588674	0.9807919858801336
SLC41A3	0.08072258100550278	4.035330089542827	0.4151788457745854	0.522219419681195	0.9807919858801336
AKT1S1	0.10277223538358393	3.7984726320752285	0.4149518765146976	0.5223050788323564	0.9807919858801336
DUSP18	0.07121622995655179	5.965335321127143	0.4154033526286449	0.5223133057188382	0.9807919858801336
TRIB1	-0.10496174037417612	6.687838946945518	0.4152935959955189	0.5223725786745157	0.9807919858801336
CRY2	0.09683403508898394	5.226704094772951	0.41511329030996286	0.5224195852464564	0.9807919858801336
LUC7L	-0.0849401204628013	4.867424586867406	0.41501395202383334	0.5224285358870554	0.9807919858801336
ARRDC3	-0.09856232297311553	5.024503932476131	0.4147816853316752	0.5225340603777884	0.9807919858801336
LYPD2	-0.22230807927018287	8.579731002846355	0.41496290807432507	0.5225368809813572	0.9807919858801336
CTNND1	0.07312561463908622	6.755396913647959	0.414877092800159	0.5225837807760725	0.9807919858801336
BBS2	0.08422963973530925	4.722318585998931	0.41454102463800846	0.5226393313673943	0.9807919858801336
SCFD1	-0.06691304579984607	5.57634407266216	0.41464972663018235	0.5226710357568025	0.9807919858801336
TTC23	-0.10974724610973456	2.5981514192909936	0.41422900890785275	0.5227175680747447	0.9807919858801336
SIRT1	-0.09411895065782475	4.539330256044261	0.4140248169474734	0.5228749530399811	0.9807919858801336
TMF1	-0.06437558653039852	7.359029940166095	0.4141943544264327	0.5229231781254204	0.9807919858801336
C8orf34-AS1	-0.11684512786372436	2.771612455264085	0.41345596443342364	0.5230791333287876	0.9807919858801336
MYO9A	-0.08593511642417159	4.906667967255102	0.4136160809556992	0.5231153578455576	0.9807919858801336
PAN3	0.09958513903632621	4.098508763679245	0.41299866158820503	0.5233167981475909	0.9807919858801336
WDR73	0.06383421442749151	5.585023693465041	0.413150692498998	0.5234281181688455	0.9807919858801336
ABTB1	-0.11409188409637684	3.283079137330155	0.41250830286121565	0.5234979142813714	0.9807919858801336
COMMD7	0.07665980190930453	5.413679978227335	0.412855820343241	0.5235627345975356	0.9807919858801336
GHITM	0.07519433317964114	6.806586225221322	0.41282708389642786	0.5236085411981442	0.9807919858801336
RNF4	0.09013666367489724	4.0382951867033885	0.4123991837710682	0.5236130410205118	0.9807919858801336
EIF2D	-0.09811237841152658	4.044019862248073	0.41233142595962924	0.5236426450388506	0.9807919858801336
TNFRSF10D	0.1418645272510094	2.5838927925662856	0.412080171370182	0.5237930540030185	0.9807919858801336
ADRB1	-0.10382564697341679	4.5180615399226784	0.4121427520304719	0.523821006394273	0.9807919858801336
MAGOH	-0.08483580210463795	5.969778024036641	0.41216484397466435	0.523927970423993	0.9807919858801336
CD99	-0.10157536435356668	6.095439150602924	0.41196448546873005	0.524034534658699	0.9807919858801336
GPX8	-0.09546129244739028	5.018321624491444	0.4116102483764767	0.5241448628936909	0.9807919858801336
PRNCR1	-0.1225330036625432	2.5331066006283756	0.41141042957566293	0.5241474690765192	0.9807919858801336
HPS3	0.08939212845119107	3.490321451263154	0.41091791637391206	0.5242988744937367	0.9807919858801336
FCHSD2	-0.11169655591275003	3.586957090509587	0.41061248293865404	0.5244650019620392	0.9807919858801336
CFAP126	0.08841701602559011	7.466705167729116	0.4109786514405866	0.5245335618311685	0.9807919858801336
EGR2	-0.13479157087891858	4.83762206509241	0.41070388651216805	0.5245618070058573	0.9807919858801336
SLC23A1	-0.13612951314144886	4.479496468658657	0.4099654122698284	0.5248731188453946	0.9807919858801336
BRWD3	-0.09032817449043784	4.186657500164381	0.4098979829342526	0.5248986769309365	0.9807919858801336
LRRC47	0.07962204152549525	4.0586007551969265	0.40963762947940263	0.525012887487041	0.9807919858801336
LINC01415	-0.12999551095537012	2.636880389477812	0.40967757777871194	0.5250139231793933	0.9807919858801336
NHLRC4	0.08232012003531321	4.822242374054355	0.4098313624628071	0.5250308975505009	0.9807919858801336
LIPT2	0.1365638599756638	3.0565574360809014	0.40906771123711405	0.5252500799860433	0.9807919858801336
MCUR1	-0.08069484075061589	4.954054743576242	0.40931490583669033	0.5252844707410838	0.9807919858801336
CCT8	-0.06952287244645676	6.475240385626273	0.40939782984589285	0.5253296037544459	0.9807919858801336
XAB2	-0.12587023830450225	4.7312655446613965	0.4089925495228461	0.5254300517287573	0.9807919858801336
KIF13A	-0.07153176777642098	4.742910615618143	0.4089064010672763	0.5254711479573093	0.9807919858801336
TM2D1	-0.07413472920286071	5.796521878470661	0.40896071730630695	0.5255274448802649	0.9807919858801336
AQP4	0.11084248169039283	2.575561722534895	0.40855802552984727	0.5255623417729902	0.9807919858801336
CEP70	-0.08951230484852439	4.135228125612347	0.4079695827779992	0.5258507881283894	0.9807919858801336
CRIP2	0.12499578344655181	6.282013176550741	0.4083435492074405	0.5258621864251707	0.9807919858801336
MINCR	-0.10448755946957215	3.985931903423635	0.40775151939561655	0.525942521945428	0.9807919858801336
MRPL53	0.18136513873012172	3.1190481354698774	0.4072510639374664	0.526141309578154	0.9807919858801336
ZNF586	0.10212280343216952	2.8437911168825276	0.407226559723843	0.5261995979113295	0.9807919858801336
NDRG3	0.08975661552127688	3.5590630346122683	0.40708075769408253	0.5262352822782298	0.9807919858801336
KIF19	0.08762534308161833	5.616681452058894	0.40741578180792115	0.5263126171981211	0.9807919858801336
TTLL4	0.1060313615276395	3.2287931514492474	0.40674955377027494	0.5263883149850923	0.9807919858801336
SNHG15	-0.10585113559172331	3.5395084076253855	0.4066457955744488	0.526481049999928	0.9807919858801336
IFI44	0.11651254283194289	4.1128450519462465	0.406457000259422	0.5266165464656849	0.9807919858801336
POMT2	0.12286056145909507	2.856915180808547	0.40621453879245445	0.5266875588387006	0.9807919858801336
MRGBP	-0.10512453128963763	2.689127648809834	0.40629652429680785	0.5267004944435729	0.9807919858801336
IKBKG	0.10372619724045411	2.845735383510586	0.4062063182941825	0.5267046138664253	0.9807919858801336
PRMT9	0.1024914087188801	2.84476170391516	0.4059562705074976	0.5268207525537478	0.9807919858801336
CELF6	0.11649085282126291	2.7017857654591917	0.4057290097262811	0.5269800130749274	0.9807919858801336
PFDN2	-0.08498922205892315	6.334930816092671	0.4059429769680581	0.5270700738531101	0.9807919858801336
POLR2H	0.0710953307757857	5.773398427663172	0.4056852801809903	0.527188568533919	0.9807919858801336
PRPF18	-0.11019177919021282	4.76697285875001	0.4054545633821005	0.5272156544959916	0.9807919858801336
MICU3	-0.11510918401397084	2.8565785347594095	0.4051525291526318	0.5272605241478385	0.9807919858801336
RASSF10	0.14050342634371538	3.5051389734838154	0.4051109777802172	0.5272739811095235	0.9807919858801336
IRF2	0.0753521125525856	5.893264904954909	0.4053113537244422	0.5273843157759623	0.9807919858801336
WDR77	0.09036930897796192	4.0041697371753955	0.4046094722648652	0.5275435843422231	0.9807919858801336
Z93930.2	-0.10812825959760228	3.7983250876111665	0.40433654008217956	0.5276506370196785	0.9807919858801336
AP001372.2	-0.07949530493011572	4.579203299839796	0.4044374955348875	0.5277073428659069	0.9807919858801336
IFIT2	0.1534700275152602	2.946885067298294	0.4040424152695785	0.5277713419813667	0.9807919858801336
USP10	-0.06831736701664361	6.367119892868467	0.40452770789775155	0.5277931127544899	0.9807919858801336
COLCA2	0.11297029134988879	3.737240682721388	0.40384490614612534	0.5279108857773229	0.9807919858801336
TRIB2	0.11769293510012346	3.5940666646817703	0.40357495773208124	0.5280264422075666	0.9807919858801336
SCAMP1-AS1	-0.10761728306761491	3.2514253111843763	0.4034304099956458	0.5280797994787045	0.9807919858801336
CETN2	-0.08368561360071952	9.432158404123555	0.4036370815606941	0.5282422637769174	0.9807919858801336
PNKP	-0.10430714643499645	5.134481004882274	0.4034409528809268	0.5282947459244342	0.9807919858801336
NFKBIB	0.10312829695824473	3.6355024562607676	0.40297264196147015	0.5283318772771064	0.9807919858801336
CLYBL	-0.13963431480601687	2.904169494095393	0.403044664421308	0.5283320483922913	0.9807919858801336
MIS18A	-0.0953455969448122	3.5509387323693464	0.40267283834705103	0.5284734635394023	0.9807919858801336
ATN1	0.12244538554210159	4.324742864810661	0.40276846792171084	0.5285111264335736	0.9807919858801336
SNN	0.10565065703966982	2.674275334116958	0.4026099385963951	0.5285841426933645	0.9807919858801336
GRSF1	-0.054933680321874206	5.408970222607998	0.4026791638744638	0.5287001912854723	0.9807919858801336
HTATSF1	-0.0685160081038897	5.443633440832323	0.40262010024322326	0.5287242570213369	0.9807919858801336
AL050341.2	-0.11867825046996629	2.93747322286431	0.4020806919427067	0.5287941474249553	0.9807919858801336
BDNF-AS	-0.09930368397118293	3.46221578190616	0.4016830762388264	0.5290032878704573	0.9807919858801336
CDYL	-0.1105871154168278	5.076521352398174	0.40197651282919006	0.5290420929289237	0.9807919858801336
RABGAP1	-0.06960529743654567	5.202750147203667	0.4019284030105921	0.5290657594635396	0.9807919858801336
C18orf25	-0.08835907393887096	3.8642013529170893	0.40153901194912633	0.529084496358266	0.9807919858801336
AC009779.2	-0.10758479738307404	2.6184933760691633	0.40144809535446785	0.529176877808841	0.9807919858801336
LRIG3	-0.09378387086047942	4.278340563440607	0.40134489068955725	0.5292342638444749	0.9807919858801336
DDX3X	-0.09911011006325274	7.736362216952358	0.4015190287561449	0.529323839970246	0.9807919858801336
ERVK3-1	-0.08361988813152031	4.565249340866057	0.4012580736445737	0.52933079789034	0.9807919858801336
SEC31A	0.07870093195894078	6.636093552762048	0.4008716659648834	0.5296582981861852	0.9807919858801336
WWC3	0.07857465088421872	4.122892041539844	0.4004193804189179	0.5296963667546175	0.9807919858801336
CCPG1	-0.07360769905862871	7.61698459087034	0.4007199397007011	0.5297326635164178	0.9807919858801336
SRD5A3	0.11661905026151519	5.713334202053664	0.40065972481405016	0.5297526028557575	0.9807919858801336
MAPK15	0.10720935001216648	6.125879255912326	0.4005840064558533	0.5297985988346146	0.9807919858801336
BCL11A	-0.0776696113371993	4.768321137001464	0.40012561271649344	0.5299275676561584	0.9807919858801336
SNRK	-0.07210427213388722	4.890860719821302	0.40012276246129763	0.5299495684029809	0.9807919858801336
STRADB	-0.11112103696814812	2.6881468952295147	0.3998112452251677	0.5300191876968421	0.9807919858801336
NAGK	-0.06706869911942354	4.832695627728449	0.3999866820814235	0.5300321850575374	0.9807919858801336
RHBDF1	0.11377552441737183	2.6395405521884614	0.3994869615915272	0.5301578111733216	0.9807919858801336
EIF3L	-0.10014643319801297	6.229313298007593	0.39957904839921693	0.5303115003015288	0.9807919858801336
POLR2I	0.12137909247517742	8.43650426821333	0.3992030585784618	0.5305074160241484	0.9807919858801336
SNTN	-0.07755467037443972	9.197447718936402	0.3991872163140052	0.5305151955607852	0.9807919858801336
KIF1BP	-0.07344495819954071	4.7462464558270225	0.3989398772130799	0.5305553495169418	0.9807919858801336
C16orf58	0.08698182792344529	3.3542096313733176	0.3985618588685748	0.5305644776662334	0.9807919858801336
ATP13A4	-0.09119786860734228	4.162897312145958	0.39861116653189477	0.5306177463042363	0.9807919858801336
CARD16	0.1114358425731126	3.894360438201427	0.3981347883708107	0.5308489725704629	0.9808712218003028
PPP2R2D	-0.10844124461365108	4.290419242259995	0.39759139736684024	0.5311672721776033	0.9808712218003028
EPB41L5	-0.09874250530256014	3.7668732851358695	0.39719601860082937	0.5313116563478899	0.9808712218003028
CPEB3	0.10065853725080984	4.017025782665495	0.3971940832255036	0.5313370935205335	0.9808712218003028
UTY	0.2994187314633412	3.2304430453042454	0.39625407923104666	0.5317555150340232	0.9808712218003028
TRAPPC3	-0.08325803557507523	5.372569984382142	0.39654748557609926	0.5318336865467054	0.9808712218003028
FBRS	-0.08544419084014107	4.592609024162938	0.39622606853305625	0.5319266502513473	0.9808712218003028
SEC61B	-0.08454332238091572	8.050275936525058	0.3960345208021093	0.532137661218032	0.9808712218003028
HEATR5B	-0.10438626037452463	4.279295641943601	0.39530557835179064	0.5323455271520404	0.9808712218003028
TMEM208	-0.0874617743898216	6.38275518741781	0.3954868209933788	0.532423328483739	0.9808712218003028
PRDX2	-0.10459667697336512	7.382917362866487	0.39534800725361263	0.5324936602908785	0.9808712218003028
MTHFD1L	0.15339664910464537	2.827922568174444	0.39445113549559213	0.532716316146453	0.9808712218003028
MTREX	-0.09469028233058233	5.0742766002711885	0.3947906872158598	0.5327247318480356	0.9808712218003028
TGOLN2	0.05556593455511062	6.751436241046549	0.39438460637979417	0.5329932492912564	0.9808712218003028
PTGES2	-0.09344452115887746	4.382688436790879	0.394007353474683	0.5330435469097612	0.9808712218003028
METTL2B	-0.09323797284880611	4.243901020856976	0.3939577972107445	0.5330474602845781	0.9808712218003028
ZNF654	-0.09404812949708646	3.8402489660491126	0.3937511451907446	0.5330931563210817	0.9808712218003028
RPL35A	-0.08334482204503231	10.199455277405828	0.3941685488943617	0.5330999088424075	0.9808712218003028
SHOC1	-0.15521005953519187	2.8453578153735464	0.3937333086895761	0.5331233187922508	0.9808712218003028
CCN1	0.1409146177945162	6.4512150827048975	0.39394798660812724	0.533213215106656	0.9808712218003028
POLG	0.09839496767916692	3.774955666877782	0.39349299904352514	0.5332190792932943	0.9808712218003028
C12orf75	-0.0995343620155243	8.468357198329706	0.3938383712207121	0.5332715099158533	0.9808712218003028
AC125611.4	0.09937579523419206	3.2888449379826445	0.3932783551820866	0.533288110810211	0.9808712218003028
SETX	-0.07993181420227995	6.016297856785111	0.3937826524963218	0.5332945830646336	0.9808712218003028
DPM2	0.10466274207489855	4.491723994118789	0.3935820306892157	0.5332981351635946	0.9808712218003028
MRPL48	0.0995145630150718	4.885219672782175	0.39349426976788565	0.5333588310998816	0.9808712218003028
SNAPC5	-0.08531775891784861	4.6723040570016225	0.3934369545545205	0.5333736398883577	0.9808712218003028
ANKRD13D	0.08707654360287752	5.02005505936517	0.39321183190958525	0.5335420384588624	0.9808712218003028
SLC25A53	0.10791187303171061	2.777088941630668	0.3926705783206767	0.5336500892847098	0.9808712218003028
HS3ST1	0.090009206575756	6.608284936092384	0.3930358798558059	0.5336914836422006	0.9808712218003028
IQCN	-0.1645590129061961	3.868607880013885	0.39260001928356797	0.5336977116883962	0.9808712218003028
DIAPH1	0.09075887547319386	5.379324804857829	0.3929393640160536	0.5337100539051916	0.9808712218003028
OGT	-0.0775131079630151	4.880303494289256	0.39263414539138985	0.5338111166400251	0.9808712218003028
SRSF7	-0.09203929136905892	7.412205056862538	0.39238101521354246	0.5340295827362247	0.9808712218003028
RPS4Y1	0.4582645884464709	7.210068134154344	0.39214515729195826	0.5341522365360072	0.9808712218003028
SNHG17	-0.11719297466568565	3.350880066029729	0.39087161752785304	0.5345517594118101	0.9808712218003028
LRRC23	0.08909162269444555	7.9480903828088705	0.3912960097370274	0.5345910860268015	0.9808712218003028
GTPBP10	-0.09259993234462911	3.8480168964423673	0.39082919850027725	0.5346094779421054	0.9808712218003028
DGCR6L	-0.11717002509082798	5.416941243577568	0.39120287308321083	0.5346116688532694	0.9808712218003028
EMC10	0.0732783115780772	6.05541463659109	0.39110892260607105	0.5346885346575203	0.9808712218003028
BDKRB2	0.11411943626397043	4.24787761276916	0.39073766621453887	0.5347032467184653	0.9808712218003028
MT-ND2	0.10240664769215335	12.500139940994503	0.3903863208053955	0.5350631510638422	0.9808712218003028
MZT1	-0.10138664335456021	4.044067161079263	0.3897610091747405	0.5351875656552822	0.9808712218003028
COQ3	-0.11700451330004322	2.854493522998587	0.389720321461122	0.5352119806205335	0.9808712218003028
KANSL3	0.08936249370661478	3.863036817143663	0.38960702131482133	0.5352499871026994	0.9808712218003028
STYX	0.09509820945378716	3.579353543759619	0.3895023035710494	0.5352824915854977	0.9808712218003028
CMSS1	-0.09269583252693049	4.461563586442671	0.38958450259083577	0.5353484234734396	0.9808712218003028
ZFPL1	-0.08288181944611361	4.107263238714473	0.38942520778033374	0.5353859538824861	0.9808712218003028
SNX9	0.08252895324768177	4.580006478596115	0.3895364535328163	0.5353943320983253	0.9808712218003028
PPP2R5A	0.07479513333063971	4.811585849418195	0.38950314289781496	0.5354430506529229	0.9808712218003028
TAF11	-0.08605642576181605	4.793150849548463	0.3893268208053562	0.5355305042291383	0.9808712218003028
TIGAR	0.09747494555484658	3.2201541608622937	0.3889482661529395	0.5355583562459947	0.9808712218003028
C6orf89	0.05972390622837873	5.287269287382796	0.38935039749071537	0.5355684482365856	0.9808712218003028
UTP23	-0.06776118781822008	4.420823991060834	0.38903640231910336	0.5356270714583872	0.9808712218003028
PTGS2	-0.1840521547298615	2.95052629455075	0.3886382054033814	0.535784331975818	0.9808712218003028
N4BP2	-0.0918991546818111	5.080079942483599	0.38851962435884024	0.5359863509675089	0.9808712218003028
FAM13A	0.0736302727050408	6.217324569877749	0.3881146392511233	0.5362519454030379	0.9808712218003028
LUZP1	0.07979252862358671	5.0522938280513126	0.38792461734758493	0.5362892610096375	0.9808712218003028
C2orf42	-0.10793124313996283	2.7086867447633307	0.38721567641902566	0.5365259684672709	0.9808712218003028
CARF	-0.07955876223387817	4.3255478535195735	0.38724733361833275	0.5365567593636644	0.9808712218003028
METTL21A	-0.07845330370397674	4.060501909029663	0.38710240971028087	0.5365781173290172	0.9808712218003028
PHACTR4	0.08298854213789995	6.391314429142867	0.3874616944335302	0.5365951462611396	0.9808712218003028
NCOA1	-0.08044240443892771	5.049417870834193	0.387170318127064	0.5366705367784966	0.9808712218003028
ERICH5	-0.09131493835502677	6.163564443525945	0.387185267980899	0.5367296985765619	0.9808712218003028
ITPRIPL2	0.09218181176652872	5.75217304712501	0.38696450426589485	0.5368412210673046	0.9808712218003028
ZDHHC9	0.09760983700925767	3.698496618343034	0.38601601858343954	0.5371177793667496	0.9808712218003028
ACAP1	0.12097362296268896	4.63854832807619	0.38624573972696097	0.537136071365458	0.9808712218003028
PCBP1	0.06817495623852977	7.323777488815553	0.38631686120309033	0.5371940874045794	0.9808712218003028
ARHGEF6	-0.10559472793256593	2.837286598535519	0.3858366725562922	0.5372359593049802	0.9808712218003028
LYPLA2	0.08064299807500863	5.217269101243963	0.385940363026049	0.5373536026525597	0.9808712218003028
SLC9A1	0.11722050485439317	3.6511099737477917	0.3854825371516115	0.5373856949087952	0.9808712218003028
RAB13	-0.08309594226021624	7.058499091955044	0.3858590658416943	0.5374352503061928	0.9808712218003028
SRP14	-0.07308022207309531	9.576624507793573	0.3852725251007973	0.5377390040638472	0.9808712218003028
PERP	-0.07059059928339644	9.117353087908374	0.38524014667554113	0.53775616345485	0.9808712218003028
RPL28	-0.13453382573705686	10.813097988705607	0.38492829449888355	0.5379198895620815	0.9808712218003028
CHMP1A	0.07195767672803985	4.646100048907068	0.38450535636077354	0.5380508965643922	0.9808712218003028
FSIP2	-0.1707226421731504	2.8835619392743674	0.3840772999499008	0.5381231131715183	0.9808712218003028
AC087623.2	-0.11622624666795607	2.989873243351146	0.38387339361137796	0.5382533793379105	0.9808712218003028
PHF2	-0.08959152158920994	3.8272237174143307	0.38370121071574526	0.5383407305229369	0.9808712218003028
AFF1	-0.11259886891202613	5.238070049362167	0.38400153782833246	0.5383535339448013	0.9808712218003028
ASB7	-0.08726213270805545	3.217327398715167	0.38361902419094995	0.5383677770793907	0.9808712218003028
IFITM3	-0.13254361409512883	6.796560810025368	0.38406280150874517	0.5383805573679596	0.9808712218003028
DRG1	0.0914532819437659	4.663477707427024	0.38343216315344336	0.538622592173476	0.9808712218003028
LMCD1	-0.11358357035437716	4.086541785143029	0.3832087178923565	0.5386287865938953	0.9808712218003028
DDX50	0.07552791621865297	4.701334442058878	0.3832351053723853	0.5387083891701648	0.9808712218003028
CNIH4	-0.09035171855227843	5.71368566414004	0.38312021941032975	0.5388480001735168	0.9808712218003028
SRGAP2	-0.09253332160983795	3.970890285256476	0.38270559765583473	0.5388855513953051	0.9808712218003028
TSPAN19	-0.13660095094360872	8.010124487684237	0.382996435548002	0.5389396749325236	0.9808712218003028
RLIM	-0.06435144943321668	4.960254761319998	0.3827623730927386	0.5389843108406007	0.9808712218003028
FIS1	-0.10552458997320997	7.596831993144726	0.38261141920315506	0.5391435248921133	0.9808712218003028
MIOS	-0.07946031874253061	3.7932379234953353	0.3821260918312207	0.5391706077463394	0.9808712218003028
ZNF273	-0.08988871049446599	5.467644384884578	0.3823053810245181	0.5392678779691334	0.9808712218003028
GMPR2	0.07851416797544508	5.073882808931974	0.382085800626689	0.5393567801143786	0.9808712218003028
COX7C	0.08548002846988814	9.336790189869324	0.38201501237342916	0.5394563765506494	0.9808712218003028
USP47	-0.05707652182938246	5.80134810865551	0.38186485291213695	0.5395280727793125	0.9808712218003028
Z83843.1	-0.14596841335792007	3.2110273607241715	0.3811650453356548	0.5396526122464053	0.9808712218003028
FMC1	-0.09753200772833567	5.928656065324892	0.3814568161688691	0.5397437480630911	0.9808712218003028
HNRNPH2	-0.06478863838671518	5.687460988895951	0.3812328051550651	0.5398551422698692	0.9808712218003028
GARS	0.07750721563481604	4.481663445322547	0.38062954948214245	0.5400562437852803	0.9808712218003028
UQCRC1	0.0877727763945433	6.4170593455221105	0.380875023100435	0.5400637529150769	0.9808712218003028
NUS1	0.07776031401805458	4.6645349723362575	0.38046739218687237	0.5401748419612045	0.9808712218003028
HDGFL2	-0.08916440279392683	4.318096722188435	0.38014066659965845	0.5402965562132378	0.9808712218003028
NSMAF	0.09748865948775232	3.4248922576257277	0.3796047578502787	0.5404724131934358	0.9808712218003028
MACROD1	-0.1202782299836552	4.291150841202038	0.37976814359960215	0.5404848493321665	0.9808712218003028
NSMCE1	0.07392883427496591	6.219019557284545	0.37995878548871975	0.5405458428722323	0.9808712218003028
DNAJC9	-0.07825495912057782	4.1097151650600265	0.37952307836227345	0.5405894643153772	0.9808712218003028
FGFR2	-0.09358318451194342	4.399338874463533	0.3794671059864476	0.5406536419068001	0.9808712218003028
BAG6	0.07006120647935378	5.329586508449984	0.37950495094331443	0.5407506521899887	0.9808712218003028
PHF10	-0.08622174854735154	4.890665267827007	0.3790732288315804	0.5409241501562017	0.9808712218003028
CREBL2	-0.059490902970674414	4.682556584675316	0.3790300248925631	0.5409416702427695	0.9808712218003028
PRDM11	-0.10739662275037436	2.8069023752821836	0.3783384305671304	0.5412139805446267	0.9808712218003028
HMGCS1	0.0820782683393873	5.3829611507166515	0.3783471029863604	0.5413809824366735	0.9808712218003028
RPL22L1	-0.08583589288655104	6.043464897469788	0.37835819844975815	0.5413893462632682	0.9808712218003028
ZMAT2	0.07645937755471706	6.435668810229685	0.37788659186540396	0.5416518324199051	0.9808712218003028
PAAF1	-0.08912779591940989	3.885730388305702	0.37735336958160254	0.5417169053294082	0.9808712218003028
VAMP3	-0.06066047647143093	4.7977415142628725	0.3775201447189897	0.5417612053141783	0.9808712218003028
SRP72	-0.057025937445072644	5.595323327766778	0.3775282533592604	0.541820929914967	0.9808712218003028
BTNL9	-0.21968067985254494	3.4953036226361047	0.37696156650971663	0.5418983592544873	0.9808712218003028
CYP2B6	0.14189477365850608	3.9830640545427576	0.37690043974963805	0.5419803170555273	0.9808712218003028
FAM53C	-0.0825479746615649	5.823723677668724	0.37722222682435874	0.5419930523632899	0.9808712218003028
MAPKBP1	0.10517528138624459	3.6514256659117765	0.3766698462973339	0.5420580039200747	0.9808712218003028
EHMT2	0.09392483835060175	3.7204033037597384	0.37647455435290156	0.5421707787374401	0.9808712218003028
SF1	-0.057114888955059576	7.158665359867699	0.3768718863591328	0.5421925642215917	0.9808712218003028
UBE2W	-0.08854071872374303	4.598106189988732	0.376548737494902	0.5422437816074768	0.9808712218003028
RPLP0	-0.08830693743249526	9.869943912311484	0.3765505568831394	0.5423600853336352	0.9808712218003028
GPATCH1	0.07971510151527417	3.7099710187720145	0.3760832785155523	0.5423844047817075	0.9808712218003028
AL162231.1	-0.1299532112183185	3.0330509154886234	0.37595504108611805	0.5424362202633412	0.9808712218003028
CS	0.08573840463108016	4.190240878809937	0.3760184641882477	0.5424655782940833	0.9808712218003028
CAPN8	0.09888185010009046	4.967493875108752	0.37614950201414027	0.5425219330383997	0.9808712218003028
ARHGAP39	0.10726753714692579	4.7949853253561745	0.3760366287149728	0.5425488088621163	0.9808712218003028
CORO2A	-0.061834215731782424	5.523474471861132	0.3761248937387831	0.5425648095278024	0.9808712218003028
NSD2	0.09046311983167482	3.9392299951229712	0.3757547453417658	0.5425831298677557	0.9808712218003028
AL590491.2	-0.13108327497145025	3.2124019089234914	0.37567357470369017	0.5425925187513783	0.9808712218003028
LIG1	0.08593024098059805	3.6437634529454943	0.3751455256389602	0.5428714206747168	0.9808712218003028
RCL1	0.09973642130820397	2.905950049427954	0.37406699179350694	0.5434703518480111	0.9808712218003028
EHBP1	-0.09032855253500033	4.275098017149506	0.3741565937615285	0.5434823305810726	0.9808712218003028
POLR2J3	0.11387962323583954	6.636561472031878	0.3741280628773922	0.5436616091880517	0.9808712218003028
GPATCH2	0.0681635466856411	5.308324282804014	0.37365301064098844	0.543881381060622	0.9808712218003028
COL9A3	0.13174681806513178	2.8832951994323497	0.37292040712641267	0.5440865858112205	0.9808712218003028
RHOC	0.10352198941853667	6.258634813892866	0.373234924971588	0.5441394280340892	0.9808712218003028
ALG13	-0.07595333194802913	4.6931667514719555	0.3727280021775876	0.5442989768796991	0.9808712218003028
SMIM6	-0.1518457361365771	4.887456715793068	0.37271670181034117	0.5443412978320967	0.9808712218003028
MTX2	-0.09378904835136563	5.295479783256546	0.3724008715736337	0.5445331190316215	0.9808712218003028
PARK7	-0.07700648204026517	8.218150919803668	0.37160793168098	0.5450127224200327	0.9808712218003028
TMEM185B	-0.10370570982314363	3.606689467118351	0.37107159893773783	0.5450665261072704	0.9808712218003028
UBB	0.08165225377888972	10.183663393118188	0.3714324573888893	0.5451062667603349	0.9808712218003028
ZBTB6	-0.11438364329989867	2.5044233819314794	0.37107843622813835	0.5451481569018017	0.9808712218003028
HMG20A	-0.08941792643025778	3.366247537251305	0.3708451425641921	0.5451650992477843	0.9808712218003028
DYRK1A	0.06351613312485818	5.3054305167369895	0.3711859511415407	0.5452097006309786	0.9808712218003028
HINT1	-0.08322123814219687	9.53213342036019	0.3707006182371565	0.545501181559827	0.9808712218003028
PSMA2	-0.0874653307718181	7.0712938948008075	0.3702608451563115	0.5457425597662274	0.9808712218003028
WDR35	0.06578911241927907	4.70467305482324	0.3700140139668336	0.5457870216234155	0.9808712218003028
MIB2	-0.11360823229116515	4.197323898107367	0.3697765742487121	0.5458329252413412	0.9808712218003028
ERG28	-0.08567022991582372	5.647783664682157	0.3699223869798968	0.5459035737464761	0.9808712218003028
TGIF2	0.11595771511932607	3.127061128370736	0.36950184466850255	0.545911036942059	0.9808712218003028
AL355601.1	-0.12300679739747822	3.3853232820834585	0.36942203153661585	0.5459552945548983	0.9808712218003028
VAT1	0.10104853978436903	3.398904464938	0.3691722850463007	0.546075241044284	0.9808712218003028
FBXW11	-0.08572746850759715	5.114609964648115	0.36954459854808047	0.546076748194241	0.9808712218003028
MED13L	-0.07513900190485079	5.945869340441948	0.3695243468882523	0.5461336955200684	0.9808712218003028
PARM1	0.1528948683619838	3.290548176887408	0.36900058177221834	0.5461553460698848	0.9808712218003028
RSRC1	0.09008941736215068	5.290481422342106	0.36916472494268204	0.5462944698560575	0.9808712218003028
AXIN2	-0.09107818094282115	3.2897073796707885	0.3687693037586447	0.5463077719527032	0.9808712218003028
SAMD1	-0.0947253548402787	4.249153540911177	0.3688030079090329	0.5463566958789231	0.9808712218003028
RNASEH1-AS1	-0.08879451914084704	3.2211964880549573	0.36848304571904733	0.546455509565754	0.9808712218003028
TMEM265	0.09423327927549682	4.8104685961154106	0.3687487048236654	0.5464757926576873	0.9808712218003028
PCYT1A	0.07605273985238861	4.697971574522982	0.3685691158363383	0.5465515440251079	0.9808712218003028
GGCX	-0.08602940379867874	4.030151759787772	0.36824459899838274	0.5466318465696692	0.9808712218003028
AP1S1	-0.08369852394170617	5.018349468137734	0.368496811443635	0.5466341358673189	0.9808712218003028
CCNB1	-0.11488427010073615	2.8012505581701475	0.368199447467019	0.5466563886176756	0.9808712218003028
DUSP14	-0.07492787476220132	6.29231671088714	0.36828218007981006	0.5468096319822582	0.9808712218003028
KRCC1	-0.06187598931421365	5.981692823158345	0.36825277482759733	0.5468127815642688	0.9808712218003028
THUMPD1	-0.0780746175389044	5.642313974042015	0.36824695191888	0.5468137632052659	0.9808712218003028
CDC42EP3	-0.070578726903848	5.573398801311362	0.3681393217452623	0.546864195257039	0.9808712218003028
NOL10	-0.09546515767807368	3.5297059360020366	0.3676256415559039	0.5469235238957691	0.9808712218003028
POMGNT1	-0.10105950207696093	4.074162649495292	0.367635455433978	0.5469784737050931	0.9808712218003028
JKAMP	0.08952954483756945	5.298332331394741	0.3678899874837375	0.5469815326790234	0.9808712218003028
PPP2R3C	0.06443626734650276	4.941143140347316	0.3677330164749193	0.5470481139703662	0.9808712218003028
LINC00865	0.12382837928172899	2.508426620919589	0.36731228054781456	0.5471624108673921	0.9808712218003028
ELF3	0.06998065470714387	9.836958166973112	0.36738603269015463	0.5472959973149109	0.9808712218003028
TCEA2	0.07201845952261286	5.204357961737042	0.36658096137694013	0.5476957704639931	0.9808712218003028
POLR2B	-0.0638207260977348	5.465522629590751	0.36657226039956514	0.5477152634947807	0.9808712218003028
PTK2	0.06562239280781186	5.637160134962784	0.3665591935830285	0.5477342455435681	0.9808712218003028
AC087741.1	0.11735965818853641	2.7973801611505977	0.3660015381269936	0.5478319149376943	0.9808712218003028
ACTN1	0.05900934745978168	5.706392897892817	0.3662091111011601	0.5479224338281108	0.9808712218003028
CRLS1	0.08505883988267156	5.288853516102514	0.3658404270592066	0.5480974951249791	0.9808712218003028
ITSN2	0.06810408542841714	5.059911964875856	0.36552916584325024	0.5482297151478926	0.9808712218003028
IER2	-0.10437065445789187	8.56126970525887	0.365496392051873	0.5483248162888819	0.9808712218003028
AQP4-AS1	-0.09360305805548229	5.335183687202139	0.3653608586482843	0.548359666205807	0.9808712218003028
SDF2L1	0.1073185432226636	6.24037799271137	0.3653929308047204	0.5483839879625045	0.9808712218003028
PDRG1	0.10089571859289796	3.7547023047476307	0.3648884398563846	0.5484452619909367	0.9808712218003028
DDI2	0.07276552232601058	5.604401023268126	0.3651356082155416	0.548503930780796	0.9808712218003028
FTO	0.13086622324442895	6.287940607637891	0.36505340075008375	0.5485702138727153	0.9808712218003028
MIS18BP1	-0.08698411149460859	4.638640566574826	0.36473855434090563	0.5486314833067896	0.9808712218003028
FIBP	-0.10167275454066606	5.77985590199047	0.3646650744293206	0.5487709086118272	0.9808712218003028
POLR2F	0.07560188923716597	6.164253469248323	0.36464636502192205	0.5487900925814219	0.9808712218003028
ROPN1L	0.0917335161557267	7.973935108773295	0.36464402362590853	0.5487906555245274	0.9808712218003028
ATP6V1F	-0.08019965181625746	7.049677321371599	0.3646338138909243	0.5487989334167658	0.9808712218003028
PIAS3	0.07505419646216067	4.992318118946221	0.36422745359669456	0.5489574249505376	0.9808712218003028
CFAP77	-0.07267894899361285	5.64448605345256	0.36422122957013864	0.5490041564822263	0.9808712218003028
NKTR	-0.0692837751240338	6.574334668847919	0.3640606080930702	0.5491125363628475	0.9808712218003028
C2orf74	0.13188618340001906	4.244761980757093	0.36337439378151737	0.5493300916513073	0.9808712218003028
FAM241A	-0.11798244230710915	2.690226189394539	0.36311043009849636	0.5494478908109831	0.9808712218003028
RELA	0.07430489858798178	4.361786934818759	0.3629421363628314	0.5495885394621998	0.9808712218003028
OSTM1	-0.07475057451630562	3.7357978887900627	0.36247877076414475	0.5497482754386638	0.9808712218003028
PIK3IP1	0.08387473279829011	4.905403975244732	0.3626994117528739	0.5497872743314212	0.9808712218003028
GON7	-0.09935340330251999	7.207938745970614	0.3627770699553424	0.5498140988201283	0.9808712218003028
LSM14A	-0.06653806549743085	5.61609161777165	0.3626142902010099	0.5498784245833487	0.9808712218003028
KIAA0040	-0.1008849766115995	4.353332849793071	0.362142249858917	0.5500089132276915	0.9808712218003028
XPOT	0.09859265432332032	4.035483449225843	0.36204023358576176	0.5500226325425727	0.9808712218003028
ARHGEF11	-0.13183265129748786	3.0113807995696753	0.3619311713915467	0.550039268308208	0.9808712218003028
WHAMM	-0.07368300182209488	4.0726778306014	0.3619060484739187	0.5500997727056247	0.9808712218003028
CROCC	0.11133128335503303	5.5655657026404874	0.3621670466748047	0.5501237702327919	0.9808712218003028
AC011379.1	0.10006008765606901	5.149472522926139	0.3618871318330614	0.5502415240682554	0.9808712218003028
CDK6	-0.07900622628739189	4.876948243259519	0.3616122151567747	0.5503813044492989	0.9808712218003028
AL021368.2	-0.10949127497845974	3.86707965924293	0.3612964140814048	0.5504094987913972	0.9808712218003028
OXCT1	-0.07406239628365205	4.246837705615548	0.36133486925002334	0.5504396926661578	0.9808712218003028
HIPK1	0.06496753771707975	7.121350215684683	0.3616296528496603	0.5504437143178909	0.9808712218003028
CASC2	-0.07038028635614452	5.97582995549974	0.3615113691969137	0.5505029096440486	0.9808712218003028
USPL1	-0.10354727304805042	2.8897920537064836	0.36098910187172806	0.5505708607225627	0.9808712218003028
FASN	0.11783615555024451	3.798071123592457	0.36093723080577045	0.5506034956195276	0.9808712218003028
LFNG	0.14164342785023362	3.3808744235643764	0.3606795145921162	0.5507052630358223	0.9808712218003028
CCDC173	0.0915596820101427	7.312911324969873	0.3608587089780303	0.5508667973327157	0.9808712218003028
AC078846.1	-0.10504128105223326	3.0408523917229093	0.3603669004907996	0.5508919497074767	0.9808712218003028
NEIL2	0.07970033465411283	3.952061929107143	0.36042049304252266	0.550906668224363	0.9808712218003028
AC010624.1	0.0790819292256288	3.8627618250557445	0.3603011240914012	0.5509596679924702	0.9808712218003028
GCHFR	-0.13101065428469716	6.580674585336314	0.3605638890364462	0.5510303489032056	0.9808712218003028
TBCC	-0.09040804746935453	4.141086930378915	0.3596128600158482	0.551370018374476	0.9808712218003028
SH3KBP1	0.06346367597482916	5.1355562778933805	0.3597267902832918	0.5514344294420908	0.9808712218003028
NMT1	-0.15631463170272755	5.738219025808167	0.35935729052523335	0.5516830166361818	0.9808712218003028
MGAT5	0.0798268883138778	5.11765608218187	0.359181560600863	0.5517377450421502	0.9808712218003028
RAP2B	-0.11559090467132027	5.30073580027482	0.35918119298170964	0.5517532521711093	0.9808712218003028
POU2F2	0.10263282780738195	3.334090577624234	0.3587202294277036	0.5518086431901703	0.9808712218003028
SSBP3	0.07421849498542395	6.143238032052394	0.35875563649941544	0.5520216970147636	0.9808712218003028
PXMP4	0.07783936212367766	3.6752997324820784	0.3580721211216439	0.5521709235067859	0.9808712218003028
MAN1A2	-0.06037369561353256	6.470237267729849	0.3583526763156251	0.5522472183199391	0.9808712218003028
UNC119	0.10715491736053648	3.070022085505972	0.35772423655800584	0.5523428706993943	0.9808712218003028
RAB21	-0.07564854207081471	5.226945933978799	0.3580487093345762	0.552368062809824	0.9808712218003028
CHROMR	0.10681018282130894	2.667637642299792	0.35759181344646823	0.552496220078161	0.9808712218003028
PSENEN	0.08370890001967846	8.174314285957164	0.3578621887132382	0.5525169460347295	0.9808712218003028
USP37	0.07588416766450304	4.186206818125411	0.3574881772295405	0.552563666556474	0.9808712218003028
ZNF529	-0.0966289342260383	2.9983342839339127	0.35732905127044867	0.5525917494793426	0.9808712218003028
ATP10D	-0.08026492486162079	3.4545355679079957	0.3570306293817901	0.5527331436228915	0.9808712218003028
FAM41C	0.18584304604924146	2.632187653034934	0.3567973241804466	0.5529329648914489	0.9808712218003028
MIR4458HG	0.15598155267090627	4.902598886738814	0.3569722185780041	0.552949512974553	0.9808712218003028
SLC10A3	0.09460787391811282	3.1159889863232895	0.35660029495450274	0.552987960989511	0.9808712218003028
RPL39	-0.09173351785976508	10.562886446283011	0.3569636458472546	0.5530130934698614	0.9808712218003028
TBC1D1	0.09249849676658053	4.229808728377431	0.3565933467619659	0.5530782832537218	0.9808712218003028
C16orf87	-0.08321284781707486	3.096654499760952	0.3563620359379247	0.5531321638433923	0.9808712218003028
PUS1	0.09839851515632712	2.8518570019001066	0.35624556762588494	0.5531934533647225	0.9808712218003028
FZD3	0.06523637226960917	5.229134181402312	0.35651177381571597	0.5532250049342147	0.9808712218003028
AMN1	-0.10676954537994499	3.2141611866845587	0.3560707390874755	0.5532781119191366	0.9808712218003028
EMG1	0.08625820131202849	5.27696663810228	0.35640369793546206	0.5532941481167659	0.9808712218003028
LINC01170	0.11984221322445407	4.006314139862611	0.3555682539898194	0.5536091410108078	0.9808712218003028
RGS10	-0.11727614763129421	4.279462896101874	0.3556201615761048	0.5536138718853902	0.9808712218003028
OGFR	0.09405327690580913	4.700359299673574	0.3556219306671137	0.5536725053085052	0.9808712218003028
XRCC6	-0.06194082537180793	6.534441226826763	0.3556159408905072	0.5537656203471379	0.9808712218003028
DIP2C	0.08439462691066366	3.740749394772368	0.355196429597532	0.5537725843157353	0.9808712218003028
RNF38	-0.0833936221521436	3.6652111605243256	0.35515822265468827	0.5537864710627665	0.9808712218003028
ACVR2B	0.0955139459693886	3.334629529160918	0.35505933404058904	0.553813289997953	0.9808712218003028
RAB27A	-0.06683336240316701	4.796576523832696	0.3552180064107702	0.5538916848292218	0.9808712218003028
RNF7	-0.07391887161370059	6.722267619327648	0.3552159864173171	0.5539875131525342	0.9808712218003028
DEUP1	-0.10126608682282327	4.293213876830285	0.3549066384306666	0.5539933481213231	0.9808712218003028
BICRAL	0.09208516247601195	3.333204183699623	0.35459086086854025	0.5540807853590373	0.9808712218003028
PDAP1	-0.07966707734007915	6.357900391654357	0.3549584948628628	0.5541300802273565	0.9808712218003028
CLPX	-0.06819037919090293	4.607794826335834	0.3547247648841121	0.5541442464884512	0.9808712218003028
PPP4R3A	0.057824400814052664	5.897374031882507	0.35476280167728164	0.5542307107446773	0.9808712218003028
PLEKHO2	-0.1322012665534078	2.8956995292254124	0.35382200000464303	0.5545530794971807	0.9808712218003028
CAPN10	-0.0902025539509233	3.1246586800260148	0.353652166263475	0.5546141447220421	0.9808712218003028
PARP6	0.08544865274422798	3.0911827858893868	0.35363509850132513	0.5546276298947197	0.9808712218003028
LACC1	0.08620973620558232	3.720727223139359	0.3536140473730299	0.5546520094954601	0.9808712218003028
RER1	-0.06283817794558218	6.764806159473522	0.3537562018101641	0.5547995843444948	0.9808712218003028
NME2	-0.07960707630341989	8.4222515861518	0.35345898932070424	0.5549618318521925	0.9808712218003028
RARA	0.08538070359596797	3.472016962331415	0.3530186933664568	0.5549671937647938	0.9808712218003028
EP400	0.06844430533837119	5.358384735310959	0.35312932564992394	0.555116046218852	0.9808712218003028
PEX5	0.128799594770696	2.759715700061717	0.352558303684668	0.5552644633082537	0.9808712218003028
SCNM1	-0.0817040010413996	4.030428855480478	0.3524240491433642	0.5553485651271459	0.9808712218003028
CAMK2G	0.09322810615592782	3.8630938811597324	0.3522372705157333	0.5554359514585826	0.9808712218003028
CALM1	0.0713829601475362	10.748005398112648	0.3522974893989099	0.5556095970382681	0.9808712218003028
IGBP1	-0.07376783242299242	5.5310246372397165	0.3522041314693826	0.5556361112968792	0.9808712218003028
YIF1A	-0.09023456214358835	6.12101434425438	0.3519284706392353	0.5558176628635518	0.9808712218003028
IDO1	-0.2994696421338646	4.225137200268193	0.35161613846314427	0.5558252609484184	0.9808712218003028
C11orf97	-0.08168275680384228	7.623673910952718	0.3518072751402546	0.5558864993929749	0.9808712218003028
ZFYVE27	0.08957699536108278	3.541675972714989	0.35132095470317354	0.5559156301893904	0.9808712218003028
ZNF570	0.09368626655789784	3.0959811525479934	0.35084178083413314	0.5561902102551255	0.9808712218003028
TMEM30A	0.05762626062289592	5.633503318136584	0.35099475524578594	0.5563262493911949	0.9808712218003028
IFT74	0.08306339667831669	6.5831278981949435	0.3509751914201045	0.556354112623584	0.9808712218003028
LINC00663	-0.12525304173003893	2.8623164188142467	0.3505322228867072	0.5564088721803502	0.9808712218003028
MFSD14C	-0.08223774408845907	5.328382781088772	0.35079755115648625	0.5564137454411606	0.9808712218003028
RTCB	0.06743850551672721	5.265684402196109	0.3507605017328995	0.5564379276584281	0.9808712218003028
DNAJB11	-0.06854513456798395	5.607460345054124	0.3506465447695327	0.5565140141059453	0.9808712218003028
TTC16	0.0811899878858324	4.957201398241194	0.35037756260197667	0.5566219108091564	0.9808712218003028
RYK	-0.07605050146281146	4.991607693494676	0.35034591678506033	0.5566353531370434	0.9808712218003028
LENG9	0.09544586587673921	4.163121246645218	0.3500731345328097	0.5566883896127603	0.9808712218003028
PTPN12	-0.07143312284892248	5.082414779886434	0.34999965591461196	0.5568453367848649	0.9808712218003028
LSS	0.09518140856476338	3.6920659555227826	0.34965812874178326	0.5568655529988586	0.9808712218003028
UBA6	0.06998437473912791	5.451518081514565	0.34996393942189424	0.5568947785297075	0.9808712218003028
CUL1	-0.06332472298510654	4.8812203680899575	0.34977479269706957	0.5569511578162702	0.9808712218003028
CMC4	-0.08666733643475154	4.6713953655166005	0.3495733082151039	0.5570148686248582	0.9808712218003028
PDE4A	-0.0994106443025372	3.560270123007159	0.3493617207702181	0.5570227977552121	0.9808712218003028
RAB35	0.08901773708522526	3.4985407218888667	0.3493090618331253	0.5570477694334562	0.9808712218003028
PGAP2	0.07655955901537916	3.684014919468159	0.34926220239054584	0.557085102103863	0.9808712218003028
DDX10	-0.0822757543085111	3.734891432294801	0.34918132749982933	0.5571341263634741	0.9808712218003028
RAB25	-0.08522798717898805	6.259784545225112	0.34947344102017674	0.5571946600327338	0.9808712218003028
BCDIN3D	-0.09456822136169096	3.342464696364982	0.3490528912898321	0.5572012147925014	0.9808712218003028
RNF24	-0.0930780362772215	4.330105932156223	0.34899202292836373	0.5573183711821132	0.9808712218003028
ZWILCH	0.10198563292399032	2.8119808341218304	0.3488125116202473	0.5573461046612375	0.9808712218003028
PLEKHG3	-0.12435041871524193	2.6461309218963933	0.3488078076749297	0.5574049871527093	0.9808712218003028
DDX3Y	0.3731670412822302	5.643285211341835	0.3490137021103997	0.5574394787881604	0.9808712218003028
PRCC	0.07495219642005242	4.383850103194464	0.34867831251489184	0.5575106783297534	0.9808712218003028
SMAP2	-0.06819594962007579	6.129447774644649	0.34885630645988563	0.5575416691156061	0.9808712218003028
LRRC45	0.10437901986615261	4.550704986435633	0.3485619891301295	0.5576116591258389	0.9808712218003028
NDUFA11	-0.11088096389536399	7.504415918478614	0.34858788221226156	0.5576930713396644	0.9808712218003028
RAI14	-0.0667809581310383	5.71900970653712	0.34821980126369734	0.5578806644923111	0.9808712218003028
TLE4	-0.09572156502840794	7.39349179766143	0.34825163922682983	0.5578829217164663	0.9808712218003028
CTNNAL1	-0.06788746165322129	6.4923279049420834	0.34808238709054984	0.5579774651508531	0.9808712218003028
CNOT8	0.07361404818294615	4.108225706609399	0.34775326558508657	0.5579836275859661	0.9808712218003028
EPHA4	0.11246780822033646	3.6567962643645258	0.3475828456099675	0.5580288763502979	0.9808712218003028
AC099521.3	-0.11260357675297078	2.653546491298021	0.3473897991553305	0.5581887944840771	0.9808712218003028
ZNF444	0.08306561172629065	4.369810656619486	0.3474125055963696	0.5582234836965406	0.9808712218003028
QSOX2	0.09655284812941953	2.8165039218247756	0.3472601106577945	0.558237660486722	0.9808712218003028
ST6GALNAC4	0.1134687190845677	3.2810713439881725	0.34714006272009384	0.5582508399573227	0.9808712218003028
NPC1	-0.12445494439748232	3.5049261552837465	0.34689643879006615	0.5584172797117815	0.9808861374171437
NFE2L1	0.08907727587952975	6.0137630194866105	0.3470591798818355	0.5585524999438916	0.9808861374171437
ERO1B	-0.08823534016877002	4.556919799937815	0.3467885813025819	0.5585833007301615	0.9808861374171437
MFHAS1	0.08432853609135593	3.580681727547435	0.34638658699243435	0.5586989807952651	0.9808861374171437
TMEM245	-0.07668267131340635	5.76923532130206	0.3467709058245254	0.5587049424481318	0.9808861374171437
MRPL30	0.08703566594509654	3.793671241226154	0.3462852981391429	0.5587813104712507	0.9808861374171437
SMCHD1	-0.07254609463416563	5.6637517053965905	0.3464204772744004	0.5589001583223903	0.9808861374171437
NCBP2	-0.06568189420820868	5.326978081032988	0.34615848557554046	0.5590266366843304	0.9808861374171437
ZNF432	0.08700763604517281	3.515736797724695	0.34569433707688946	0.5590848670956108	0.9808861374171437
RANGRF	-0.12938665031367017	2.6441862902792166	0.34559757218425197	0.5592242498519993	0.9808861374171437
NT5C	-0.1186386391086047	5.513201217949029	0.34568973577370343	0.5593097455135487	0.9808861374171437
PYROXD2	0.09239015063161884	3.549700536897368	0.34523321671296797	0.5593515700178584	0.9808861374171437
CERS6	0.0698346185542475	6.129751242087388	0.34545251058571635	0.5594630128600095	0.9808861374171437
MEMO1	-0.09164211496776838	3.1063510179263414	0.34495767708773484	0.559521398736794	0.9808861374171437
CCDC28A	-0.06276922014468013	5.436585067805348	0.34496851133306805	0.559701727920408	0.9808861374171437
SLC39A3	-0.1091374690377567	4.288578881631353	0.34447331419718774	0.5598712489311741	0.9808861374171437
CACUL1	-0.05588279664380607	5.36200292961479	0.3445302618590383	0.5599448941951737	0.9808861374171437
C1orf35	-0.08971765861019877	5.195816346449578	0.34448414587132364	0.559974358922549	0.9808861374171437
TBL2	0.08679595486987618	3.7319136481878203	0.3439665114443483	0.5600856516940063	0.9808861374171437
SSRP1	0.055839065960383835	5.663344372408328	0.3441985061279796	0.5601600368089852	0.9808861374171437
TRMT12	-0.09487594327435253	2.558188322076133	0.34380483373891213	0.5602445790624193	0.9808861374171437
AL353770.4	-0.11599861386748049	5.216857613164956	0.3438864402676022	0.5602730852379925	0.9808861374171437
LY6D	0.2866790379003955	5.3327785353409	0.3438764659871469	0.5603126591576846	0.9808861374171437
ZCCHC3	-0.08058358393687236	4.150019823972674	0.3436211360522885	0.5603221810219383	0.9808861374171437
TOR1A	-0.08677241163320494	3.548880372868811	0.34331374434825335	0.5604385368777073	0.9809365122929757
RCOR1	-0.07745199753118465	4.671909156859749	0.3434098960991795	0.5605228703700048	0.9809365122929757
FAS	0.10329987484771687	3.778828144392694	0.3430222381778718	0.5606305939707144	0.9809476361002902
DHTKD1	0.09034838862533481	4.055138085832034	0.3429715224090942	0.5607011418053096	0.9809476361002902
SLC43A2	0.08286667762517676	5.111345247386145	0.34298203598794685	0.5608192235846489	0.9809521795540791
ZCCHC17	-0.0731991952119714	5.081455374387573	0.3428723968117482	0.5608756547134915	0.9809521795540791
MCF2L	0.0995415014053323	4.062974691038216	0.34227802564622	0.5610948279779177	0.9809633710313571
RPL13A	0.11077710457181454	11.218575826174463	0.3424803360888037	0.561149481244714	0.9809633710313571
AAMP	0.06922228098004132	5.1794600954500565	0.3423656127841478	0.5611688381201139	0.9809633710313571
MAN2A2	0.11138795805967619	2.7174333639456996	0.3419634105502012	0.5612592821419011	0.9809633710313571
PACS1	0.0879216823370398	4.929961401905895	0.3418965879508183	0.5614316351993909	0.9809633710313571
PEX19	-0.0667069804905498	3.9797197075060224	0.3414977672556131	0.5615161680269056	0.9809633710313571
MAST4	-0.07108806124309588	6.177379827838845	0.34176623151720403	0.5615551775050371	0.9809633710313571
INTS6-AS1	-0.09575875335223102	3.262953588097389	0.34129893277550205	0.5616091368530165	0.9809633710313571
OXA1L	0.0738691900942466	5.286019678162237	0.341523626094214	0.5616556840447675	0.9809633710313571
AC108134.4	-0.12975565634593034	5.82364131216083	0.3412594589455652	0.5618356449946424	0.9810528038696832
CCDC186	-0.06660067185368908	7.157227848404177	0.341208599764614	0.5618788228261697	0.9810528038696832
SEMA3C	-0.06929206565554055	6.111882066732594	0.3405403511648296	0.5622574468647157	0.9814438648921816
ALG9	0.07853743828893253	2.7850717027218526	0.3401682067307556	0.5622747974645184	0.9814438648921816
ARHGEF3	-0.09292102869897696	3.657192546531089	0.33955076550780044	0.5625995970910878	0.9816900158560163
POLH	-0.10020151027048245	2.9692728752150046	0.33943196671853065	0.5626693616897953	0.9816900158560163
EIF6	0.07695964877405169	6.184358919638984	0.33944396315679054	0.5628871479051982	0.9816900158560163
TMSB4X	0.17948236996748024	10.104799385860717	0.3394174786530337	0.5628998215286402	0.9816900158560163
BMP2K	0.07053221933653704	4.2814466208614075	0.3391590343612362	0.5629089072089979	0.9816900158560163
TRIM16L	-0.09920892061830622	3.445310587202755	0.33883896637382965	0.5629919825140602	0.9816900158560163
MARCH9	-0.08010550563286574	3.940493709645938	0.33835393460034613	0.5633131510192526	0.9816900158560163
ATAD3A	0.09887706546103936	3.7633167080798726	0.3383008228739322	0.5633335173880525	0.9816900158560163
DDA1	-0.08597755175921235	4.661530447064963	0.33807988045605053	0.5635807079411208	0.9816900158560163
DSCAML1	0.09830663861458028	2.925100926126502	0.3377746038636527	0.5636339249882502	0.9816900158560163
PNP	0.08548798534515532	3.7488411547003055	0.3375977211369619	0.5637302842252169	0.9816900158560163
PRPF40B	0.06535047173220367	3.8721974650207214	0.3373239869479024	0.5639007833185845	0.9816900158560163
OBSL1	-0.10226992473347497	3.0441848315811857	0.33701302969071895	0.5640748342460817	0.9816900158560163
DIS3L	0.07808323076910996	3.7945130827042792	0.33696952302380934	0.5640963546857902	0.9816900158560163
CENPK	-0.148090896662252	3.0865193241027966	0.3367878066251197	0.5641929944149559	0.9816900158560163
NUDT1	-0.11310572058115667	3.8886439872819842	0.33652688703290573	0.5643587520077747	0.9816900158560163
PIGG	0.07945448345347522	4.016234481469618	0.3364879889678269	0.5644007311289697	0.9816900158560163
CKB	-0.09387590417612286	8.44257280211845	0.3365531269731062	0.5645468917068097	0.9816900158560163
NXT1	-0.11222720683493724	4.003651950231434	0.33605192994569705	0.5646503685987161	0.9816900158560163
RFFL	0.09452549810352176	3.6256937984470308	0.33593952785404846	0.5646739921553392	0.9816900158560163
ZNF609	0.05544330731414052	6.16315383492221	0.3360280839959068	0.5648517655004428	0.9816900158560163
MTX1	-0.07537249955056831	6.01817187547127	0.335954826541444	0.5648916882756274	0.9816900158560163
CMC2	0.06588507608060316	4.46365949958514	0.33564317182225395	0.5649533454623423	0.9816900158560163
NAA25	0.06272799967488223	4.343074850677708	0.3353521636546803	0.5650984831334009	0.9816900158560163
RASEF	-0.08698714851349745	6.142156986868507	0.3354987507689105	0.5651552292563853	0.9816900158560163
ALAS1	0.06786620941503965	4.473232034439939	0.33490285559842375	0.5653787461631303	0.9816900158560163
SELENBP1	0.07355331959007025	7.472846258623067	0.3350691615939081	0.5654054860559785	0.9816900158560163
ARL5B	-0.09433427742914162	5.159208342141688	0.33492596123125495	0.5654367111673149	0.9816900158560163
AC010642.2	0.07053268114586927	4.832896732664516	0.3347537629171	0.5655166959118378	0.9816900158560163
GOLT1B	-0.09001383213244446	3.866992703296702	0.3344560581400428	0.5655542188519296	0.9816900158560163
ZNF264	0.0646482490110218	5.5082464758707514	0.3343958944887332	0.565773081768993	0.9816900158560163
ZUP1	-0.09556436053072082	2.590049632553364	0.334046361664575	0.5658155490670764	0.9816900158560163
ADD1	0.05166055364561966	5.723037423329688	0.3342870300380018	0.5658492251985578	0.9816900158560163
C22orf23	0.08167797219260975	4.147306224343331	0.3339512358716352	0.5658810657460587	0.9816900158560163
CCDC157	0.06417684744683752	4.914383114084935	0.33379554193057015	0.5660775664385709	0.9816900158560163
UCHL5	-0.0885678789967417	4.207098360316995	0.3335242470967259	0.5661396738772777	0.9816900158560163
RCOR3	-0.08001595364873787	4.38979752472459	0.33337528742634626	0.5662495744079232	0.9816900158560163
TM7SF2	-0.10019111115487242	5.818837384095865	0.33326952360851714	0.5664435935094261	0.9816900158560163
IQUB	-0.0913964818983464	6.371557862401992	0.3332626164415394	0.5664526744265781	0.9816900158560163
FBXW4	-0.08204793967285691	4.571543294947052	0.33304092539276114	0.5664707174006864	0.9816900158560163
HLA-DQA2	0.3604636849795522	3.796898063808538	0.3327859841929198	0.5665253540675885	0.9816900158560163
RPL18A	-0.11085906586294168	10.348896648413552	0.3330975161978663	0.5665452097196285	0.9816900158560163
GADD45B	-0.13816510243831698	8.20474809215667	0.33305998001396464	0.5665679899045715	0.9816900158560163
ACSL1	0.09886542209268467	3.3703341956827915	0.3326463646819154	0.5665685412194141	0.9816900158560163
GRWD1	0.0765285603839786	3.767576087113653	0.3323191483641509	0.566788781245291	0.9816900158560163
WDR43	-0.07261966260203136	5.2326820567574925	0.3325982152843484	0.5667986499099718	0.9816900158560163
CFD	-0.20952267435360575	6.5755091991100985	0.3325051272520529	0.5668569016405604	0.9816900158560163
TRIM2	0.05849279938608274	6.884951454932374	0.33246291522248417	0.5669180124347649	0.9816900158560163
DHRSX	0.07646288609826442	4.369009510093821	0.33213051938575855	0.5669787320459545	0.9816900158560163
AGA	-0.08973721106492209	4.022447442566145	0.3312494403480409	0.5674357456268706	0.9816900158560163
GSPT1	-0.06429219936007569	6.864972340854759	0.33117025204670647	0.56767011260969	0.9816900158560163
ANKFY1	0.06304470043043119	4.4087336552009155	0.33072064401868184	0.5678000304053074	0.9816900158560163
MARCH3	-0.08570836465846877	3.48779354442738	0.3304122953809661	0.5678722668549152	0.9816900158560163
AC080013.1	-0.11537059423654843	2.5679858015799955	0.3304971079698703	0.5679123110212975	0.9816900158560163
SLC15A4	-0.10224366885353571	2.9470216490325147	0.3302353942661065	0.5680039095850193	0.9816900158560163
SEPHS1	-0.0731046692113819	4.154628131914577	0.33023069966973595	0.5680441774585803	0.9816900158560163
NSUN3	-0.07591234339911135	4.197188125568856	0.3301148587516931	0.5681199893635407	0.9816900158560163
SMAGP	-0.08358960844279535	4.522324851047846	0.3301959477642112	0.5681240326937509	0.9816900158560163
RNH1	-0.09378085518555238	6.418619126136344	0.3300400883615974	0.5683291891665133	0.9816900158560163
DERL3	0.11252268686442903	4.235546887033678	0.3297952194068534	0.5683306583299454	0.9816900158560163
BLOC1S5	-0.10250369958274096	3.583130186338278	0.3295991959323206	0.5683592875564377	0.9816900158560163
B4GALT4	0.07351811889062888	6.189455241528344	0.32996264593729907	0.5683710430810271	0.9816900158560163
CDK10	-0.06901859286649172	4.4227588353662375	0.32964831430981956	0.568428715027093	0.9816900158560163
TNFAIP3	0.14931718428673482	6.75841270566782	0.3298367179104742	0.5684487728653533	0.9816900158560163
AC020911.2	-0.10255661184448059	3.330172968068457	0.3292630895753746	0.5685672553680567	0.9816900158560163
SETD1B	0.10008784363866524	3.559938804818348	0.32902226148089053	0.5686983851529779	0.9816900158560163
NDUFB11	0.08144971099328362	7.478839562890597	0.3294035478462304	0.5686999973431854	0.9816900158560163
TRDMT1	-0.08602131319482939	4.612320877855607	0.3291928494768165	0.5687255053752012	0.9816900158560163
USP31	0.08872405523393861	3.759636105945711	0.32891327239944584	0.5687736925505706	0.9816900158560163
BCO2	-0.05059188685814121	5.962515790828171	0.32913431272121957	0.5688485481365025	0.9816900158560163
PCK2	-0.09575582414642687	2.6200533721225185	0.32887144375053196	0.5688550843624082	0.9816900158560163
KLHDC8B	-0.09657482687245707	2.7043319461378377	0.32881435277734694	0.5688591092613648	0.9816900158560163
ADSL	-0.06680616119869884	4.437042403771948	0.3288086951258723	0.5689261526464087	0.9816900158560163
GAR1	-0.05591938407349338	5.110128493193704	0.32887075038912106	0.568961751041645	0.9816900158560163
GNPAT	0.07632262779844186	4.580917931864596	0.32867104694253263	0.5690200305556803	0.9816900158560163
PDE4D	-0.07797997168678414	4.706096456123413	0.3285577068675317	0.5690998525257942	0.9816900158560163
TTC39C	-0.07315896086862018	5.6513379368663825	0.32863859531383455	0.5691281332950258	0.9816900158560163
LINC01089	0.12049043920049808	2.8356563962923347	0.32816430607899566	0.5692065755265512	0.9816900158560163
CRAMP1	0.10113250308621519	3.2401782829250836	0.32815527884134643	0.5692116048825149	0.9816900158560163
PRRC2C	-0.08348235347218289	7.560243350263416	0.3282953153817629	0.5693487274199742	0.9816938010926224
SIAE	0.09213229628581383	3.2521606672756196	0.32772360752479984	0.5694407069345991	0.9816938010926224
HMGXB3	-0.09762833373489271	5.681682513241001	0.32797249580551935	0.5695272589978335	0.9816938010926224
GEMIN7-AS1	-0.07201718903656779	3.927880172659406	0.3274202814449368	0.5696655565327013	0.9816938010926224
PSMC3	-0.08075999655012327	6.157429929448805	0.3276828559838319	0.5697078150410946	0.9816938010926224
BAZ1B	-0.05946431930438511	6.086557202121177	0.32763947237980845	0.5697299373147948	0.9816938010926224
MT-ND3	-0.16956977556655142	13.340581405424052	0.32723155301736556	0.5699703193640411	0.9819597349913098
NUP62CL	0.08868512467056172	3.1894466648276154	0.3264994697573868	0.5701807326393463	0.9820944983745382
PUS7L	-0.07062871538212614	4.776965824717775	0.32666413382829	0.5702321137718578	0.9820944983745382
DR1	0.06645575059717362	4.466838058964934	0.3264379034457842	0.5703067158016181	0.9820944983745382
GPKOW	0.09583687585916964	3.546860358019716	0.32605628709650447	0.5704360570901528	0.9821690228595087
POLR2K	-0.08665596539728504	6.258681266971417	0.32618056598935613	0.5705902973555308	0.9822863891116786
GOLGA1	0.07465486838380198	4.299897012601967	0.32561331639760177	0.570781314660328	0.9824670230623926
TBC1D23	-0.06968383947168194	4.132395774361882	0.32537916022435026	0.5709005173794213	0.9825240090987718
KHSRP	0.09883349929252983	4.937384160924557	0.32523502828349704	0.5710779784791628	0.9826812259354953
TMEM14B	-0.06376889773071125	7.576725826229988	0.324857746595945	0.5713706635393857	0.9828876134192787
AREG	-0.16546268576450401	8.02735803576762	0.3247641112887014	0.5714254729226085	0.9828876134192787
SYAP1	0.05508874631062372	7.567288914688261	0.3244748197012351	0.5715962752756876	0.9828876134192787
ZMYND11	-0.060602808070949206	5.092799767686647	0.32437157860964205	0.571609154590455	0.9828876134192787
EIF3D	-0.07336633146417779	6.350893051088897	0.3244181035367982	0.5716285568054462	0.9828876134192787
SLC33A1	0.06771308054390428	4.494722995829744	0.32399836622764516	0.5717631156593607	0.9829708761531522
SNED1	-0.09066219244996045	3.4745331624970484	0.32336759650055796	0.5720359502550101	0.9831051034137602
AC046134.2	0.07165477460427784	4.324668845811665	0.32332460298948945	0.5721411906358072	0.9831051034137602
MRPL34	-0.08051700212594211	5.155369426817786	0.3234081151510287	0.5721749626219015	0.9831051034137602
SLC25A46	0.07800138349670178	4.036193724879827	0.32308784868417745	0.5722378669490507	0.9831051034137602
MED18	0.10269664079228148	2.7228530204507093	0.32303642144000566	0.5722719244635129	0.9831051034137602
FAM210A	-0.08456135126999335	2.9851220718739504	0.32256559208719926	0.5725145025701339	0.9833471831798511
PARP10	-0.0952868807061684	3.5869380675334233	0.32210939782804837	0.5727727533855812	0.9833471831798511
SBNO1-AS1	-0.10587452529075572	3.230929942270058	0.3220657712260826	0.5727897275279459	0.9833471831798511
HDAC4	0.0878758540799577	3.4492443188410538	0.3219435831171522	0.5728648822508915	0.9833471831798511
TAF5L	0.08854814074749175	3.7069429922024986	0.32192065924746394	0.5728984043058234	0.9833471831798511
ETV3	0.09254684264942648	4.183828955096006	0.3219392534747313	0.5729298476132869	0.9833471831798511
KPNA7	0.11789598627240908	2.4617457357320465	0.32151442397333135	0.5732144731961982	0.9836310942480917
MORF4L2	0.08118237932175836	7.334491319855492	0.32165524207303936	0.5732676487770818	0.9836310942480917
MYC	-0.15818747664176883	4.715985181224846	0.32080472873642946	0.5736420133517343	0.9836873644719926
VMAC	0.10054854895329368	3.1471807389037414	0.32048414383650015	0.5737197460643035	0.9836873644719926
ATG2A	0.10840714496067098	3.8826656122722323	0.32054866241102603	0.5737284557352975	0.9836873644719926
NRAV	-0.05763485415802786	5.531790168704657	0.3207325626840657	0.5737945027563218	0.9836873644719926
GVQW3	-0.08731532892153318	3.335589227841611	0.32015931996724206	0.5739261262354738	0.9836873644719926
DHX32	0.08415733424692898	5.551754827760872	0.3204438496091099	0.5739679557515602	0.9836873644719926
IRS2	-0.10246599744585172	6.712349345588084	0.3203284933553795	0.5740551831200201	0.9836873644719926
UBXN2B	-0.08526635270484835	3.4309792049997245	0.31989627095554996	0.5740805489574505	0.9836873644719926
DENND1A	0.1186724441949188	2.5375417584171926	0.3198367913817384	0.5741823957704593	0.9836873644719926
CLDN23	0.14263429646908588	3.812369214523964	0.31965634053378456	0.5742545048347419	0.9836873644719926
ZBTB8A	-0.08457516486024187	3.388952159204381	0.31950075322404553	0.5743195220824209	0.9836873644719926
H2AFV	-0.05180431306856219	6.748610102616905	0.31978769625340264	0.5743792273653407	0.9836873644719926
CSTF1	-0.0815576211934195	3.4742719530236537	0.3189919333355637	0.5746202409346097	0.9836873644719926
DNAJC27-AS1	0.1253598979561619	3.964989885536343	0.3189002247614289	0.5747216792429084	0.9836873644719926
PTER	0.07849058808588792	3.9526968602127366	0.3188935561645803	0.5747286391256198	0.9836873644719926
COA1	-0.06231091070157242	5.176287769087547	0.31911136202372375	0.5747292953210459	0.9836873644719926
TMEM11	0.09002851743127377	4.4412513817717025	0.31849895870424705	0.5750200327172357	0.9836873644719926
BX005040.1	-0.11615741759650206	5.52683746351513	0.31847672438307434	0.5751307909513061	0.9836873644719926
CLPTM1	0.0876600393323114	4.595689584711657	0.3180201548211717	0.5753381123051413	0.9836873644719926
DNHD1	0.09643113525477244	3.6141965824921867	0.31772304892366604	0.5753905521186198	0.9836873644719926
SNHG5	0.1549500416839098	7.802395703777005	0.31808476026390264	0.5753948852408753	0.9836873644719926
AP3M2	0.07056695735417118	4.427299960328644	0.31781213489199495	0.5754313861913122	0.9836873644719926
EIF4EBP3	-0.06974601478297832	5.323826098124241	0.317797498916548	0.5755284453285932	0.9836873644719926
SLC39A6	-0.11745618580593366	5.749079244312956	0.31766334816541153	0.5756365047653433	0.9836873644719926
SLC25A17	0.08753181811256802	3.642990736532762	0.31722701254051755	0.5756900234748301	0.9836873644719926
RAB5A	-0.06341015545687997	5.50822220829708	0.317345605905765	0.5758164188440327	0.9836873644719926
FOXN2	-0.10837424288065037	2.813488220283933	0.3166265396448067	0.5760658568768573	0.9836873644719926
ERICH6-AS1	-0.06489833304132592	5.350095674698968	0.31671548763148044	0.5761813550096355	0.9836873644719926
TRADD	0.09156367389853619	5.4693991871307475	0.31670322097021164	0.5762013939290074	0.9836873644719926
EDRF1	-0.08288262526844019	3.1700202804192865	0.31633228093820803	0.5762130374062935	0.9836873644719926
COMT	-0.08424714756456132	6.329032981140131	0.316474136845489	0.5763583523050542	0.9836873644719926
SDHB	-0.08588842391958117	5.574555057706449	0.31603219568768914	0.5765950109181812	0.9836873644719926
LAMP3	0.11323067645557804	2.8159457901621234	0.31563120647809256	0.5766513986570736	0.9836873644719926
RHBDF2	0.11946248561237074	2.8548097512368815	0.3153059364066557	0.5768528279709294	0.9836873644719926
ATAD1	-0.061024761438960816	4.741960168657438	0.31538427996020013	0.5769250498432983	0.9836873644719926
CPSF3	0.06464805913841278	3.7440951057006275	0.315015521183091	0.5770354376328328	0.9836873644719926
IL20RA	-0.050938261172509394	5.715341353854695	0.315304840237681	0.5770513878720533	0.9836873644719926
CHP2	-0.21774616603942493	5.6174751351015395	0.31494769934111155	0.5772493290445518	0.9836873644719926
ARL6IP6	0.10055818388495574	3.937756333045773	0.3144887880370472	0.5773674380907099	0.9836873644719926
MRPL43	-0.07655759668875124	6.134086326204772	0.314639649508711	0.5774585773641153	0.9836873644719926
AL049838.1	-0.09978636222109304	3.1351717791316003	0.31423614934071176	0.5775064754704284	0.9836873644719926
H2AFY	0.047522030226817134	7.114671704297761	0.3145081932564164	0.5775461231991617	0.9836873644719926
ARL2BP	-0.06127427067981842	5.135563371836482	0.31436461286589124	0.5775756222104437	0.9836873644719926
KIN	-0.08108738653585942	4.645186067807809	0.3142306329984942	0.5776128654715738	0.9836873644719926
RCAN1	-0.10004702616930115	3.488705431323466	0.3138735417336614	0.5777176363690175	0.9836873644719926
TTC28-AS1	-0.08453474360138259	3.772491902006398	0.3138608581070116	0.5777282638123759	0.9836873644719926
CHIC2	-0.09029630054876463	5.22622028516276	0.31410810925460597	0.5777345236163842	0.9836873644719926
SORBS3	-0.10446972864536325	5.300118580744259	0.314012945946502	0.5778073056226027	0.9836873644719926
MPC2	-0.0696306494814163	7.520238073925716	0.3139488117283166	0.5778826409978465	0.9836873644719926
SAXO2	0.06029884005111258	7.621347730064157	0.3137780153908956	0.5779848343046213	0.9836873644719926
CIITA	-0.12566817360309834	4.048444709422985	0.31331936307377267	0.578095479767091	0.9836873644719926
SMUG1	0.08028459802791033	4.434632680948467	0.31332287097037137	0.5781371788198857	0.9836873644719926
SLF2	-0.07003090530540872	4.156917591012343	0.3130052329901871	0.5782839571720403	0.9836873644719926
MRPL11	-0.06825941444317207	5.541551433516017	0.3132126412962787	0.5783026979318016	0.9836873644719926
ZNF641	0.0827427318236686	3.03905608468365	0.3126755065472589	0.5784312299542573	0.9836873644719926
ATIC	0.061319845790372654	4.170075603168096	0.312736081569229	0.578453230557832	0.9836873644719926
L3HYPDH	-0.11031747749113745	2.819892536153577	0.31261031156047614	0.5785112645405833	0.9836873644719926
BOP1	0.11469300421445008	2.6570158726817508	0.31258325471302084	0.5785201017067296	0.9836873644719926
TMEM126A	-0.08493938982751646	4.928244480702537	0.31277345514934474	0.5785228569385596	0.9836873644719926
ZNF69	-0.10447084252653219	3.313127646823197	0.31243282244392934	0.578584059457425	0.9836873644719926
RHPN1	0.09544067966173862	4.885460791677671	0.31242263476453674	0.5787452307456089	0.9836873644719926
ENO4	-0.06385651842295847	4.277644320541757	0.3122061821067411	0.5787872653643027	0.9836873644719926
PHF20L1	-0.05807869506047179	6.207101952102441	0.31241555962284434	0.5788087392007164	0.9836873644719926
SSR2	0.07477229868959183	6.506174968095479	0.31228057935939657	0.5788938439678135	0.9836873644719926
PAQR4	0.08646528063151823	3.9260000633408243	0.3117790916128749	0.5790095174837029	0.9836873644719926
MARVELD2	0.057089605563373336	5.678537151622647	0.31203090757695595	0.5790294741464108	0.9836873644719926
MCL1	0.08658157379978683	7.820508544952095	0.3119303502588391	0.5791029991004011	0.9836873644719926
TAF7	0.05736558168470965	6.508921050507817	0.31169700233980774	0.5792470598962819	0.9836873644719926
HMGA2	-0.0895908080516477	2.9850956723832143	0.31118543312961633	0.5793384898413281	0.9836873644719926
ZNF512	-0.07754812237990957	3.523429389253366	0.31059930939930375	0.5796874350163254	0.9836873644719926
LRRC6	0.06644037842935897	6.943183999088729	0.31090290578808105	0.5797288555079745	0.9836873644719926
MTMR4	0.07901303094840957	3.7483872482336418	0.3104469761103124	0.5797970263181109	0.9836873644719926
ABR	0.07836536568306267	4.407114964747982	0.3105174543196925	0.5798483036872124	0.9836873644719926
HIST3H2BB	-0.10002531861734444	3.0220177960118626	0.3103086816403541	0.5798705752602775	0.9836873644719926
ARMC2	0.06167406339738302	5.533363662096153	0.3106254905362227	0.5798733224238559	0.9836873644719926
AP000873.2	-0.08480863233957646	3.283554077473262	0.31014658227558844	0.5799663831659451	0.9836873644719926
RNF40	0.08317217844735883	4.066700210144581	0.31020604737203766	0.5799833349444411	0.9836873644719926
IFT52	0.061320598716954534	5.0119394954656435	0.31032238277565427	0.5800238587041744	0.9836873644719926
PPP1R15B	-0.06963821015469977	4.981607071236177	0.30996980843134353	0.5802199270264992	0.9838736712074901
TTC12	0.07490523129039932	5.105954405181819	0.30968999064707925	0.5804146514487774	0.9840576440846007
DDX55	-0.07991977360995625	3.4535721832553485	0.30909397936520716	0.5806304855423734	0.9841395338860583
SLC25A19	-0.113472798353359	2.57767529524786	0.30916371491588984	0.5806429212593096	0.9841395338860583
AC068587.4	-0.10517899800263533	3.274779573978076	0.30878672370215504	0.5807818299068874	0.9841395338860583
RAP2A	0.0988694089686306	2.874295985817396	0.30865988789818477	0.5808833454789254	0.9841395338860583
CPNE1	-0.07705056418925874	4.8531992378948745	0.30876446367649374	0.5809607677123335	0.9841395338860583
WWP2	0.08310267839382374	4.088905446608198	0.30836314621882105	0.5811067400741103	0.9841395338860583
MPV17L	0.10504968915399543	4.382424445761116	0.3082859190867183	0.5811973297869596	0.9841395338860583
RAB5IF	-0.08839140116750617	6.427729969472301	0.30845390478580625	0.5812186926296087	0.9841395338860583
LRRC75A	0.20089972453804614	3.8019602505182597	0.3075545075647468	0.5816171700476136	0.9841395338860583
PRELID1	-0.08709571545766247	6.606601571922388	0.307441841511965	0.5818392840059756	0.9841395338860583
AP3S1	0.09165512234640226	4.829577839634449	0.3072454431040328	0.5818798904672486	0.9841395338860583
CASC4	0.04859813400597518	6.647972292712757	0.3071030926597754	0.5820474161604927	0.9841395338860583
WDR31	0.08455749749512705	4.342172466339236	0.30553248561745433	0.5828774819964329	0.9841395338860583
MEGF8	0.08523177038756573	3.560140930946885	0.3052406272488621	0.5829683846003373	0.9841395338860583
BOD1L1	-0.11983016990688831	6.333305708669319	0.305578339186038	0.5829790281292666	0.9841395338860583
MIDN	-0.08833678188066406	7.810340187979273	0.3054613163658407	0.5830524708265277	0.9841395338860583
TRIP12	0.05576024631065334	6.180722949199603	0.3054488459361173	0.5830604018890817	0.9841395338860583
EEF2KMT	-0.09505836337487722	3.240441139474838	0.304335663736362	0.5835334481262462	0.9841395338860583
AC026704.1	0.09040466274230093	3.243785141875669	0.30433267264819275	0.5835394139477967	0.9841395338860583
PET117	-0.09321024515174578	3.8919453913544766	0.30428371571562457	0.5835853955410134	0.9841395338860583
KAZN	0.06398664367250036	5.403952675477315	0.3042974171191436	0.5837433583660364	0.9841395338860583
NFE2L2	-0.053455214395255475	8.5377311400428	0.30431886017723403	0.5837539742920461	0.9841395338860583
PPM1L	-0.08809316744328419	4.822966083242288	0.3039370709201507	0.5839102115368491	0.9841395338860583
H2AFJ	-0.09348778233086917	8.173031931189358	0.30384216233468536	0.5840482146659625	0.9841395338860583
SNHG6	-0.07399173287241262	6.5810578005199565	0.3038048348381845	0.5840731822271152	0.9841395338860583
NPTN-IT1	0.09966472074981043	2.9586735000424973	0.3032060672201256	0.5842225641258987	0.9841395338860583
WDR49	0.07841845168488625	5.937983325143957	0.3034275399977408	0.5842982061319415	0.9841395338860583
IPO4	0.09089961972645633	3.9631223236819006	0.30292192941148316	0.5844468367727007	0.9841395338860583
YIPF3	0.06210118512420885	6.076917740800832	0.3031229481380611	0.5844910325451442	0.9841395338860583
GNL3L	0.0895772046223359	4.754333142495013	0.30289978049117156	0.5845513106535686	0.9841395338860583
ENOSF1	0.0747573472265703	6.089921729939299	0.30289463975689684	0.5846346774979505	0.9841395338860583
VNN1	0.13200927891636602	3.1476437053627673	0.30253173381274	0.5846364086217242	0.9841395338860583
AC010359.3	0.11194062455004408	3.287008143655055	0.3022612785769858	0.5848043442884552	0.9841395338860583
SMIM5	0.0711666443145767	4.939525688874685	0.3024928884555503	0.5848204418409813	0.9841395338860583
IL16	0.08505850193121622	2.8870733858654445	0.30209765633358815	0.584935778242543	0.9841395338860583
LTBP3	-0.09182474348090724	4.620898041762888	0.3022091596213112	0.5849542608103329	0.9841395338860583
NECAP2	0.06280848376139636	4.540608943707137	0.30197583647518805	0.585093042181652	0.9841395338860583
FANCL	-0.07360388269862561	3.8444923828853486	0.301750258038795	0.5851466380088542	0.9841395338860583
UBC	-0.09326564133875008	9.981408169743933	0.3013666078215117	0.5855784928041011	0.9841395338860583
TCF4	-0.06535016877625058	6.718826202204064	0.30133136685205475	0.5856045099510288	0.9841395338860583
LY6H	-0.12110574737189769	4.139390680724548	0.30099360327040176	0.5856628479869641	0.9841395338860583
STAU1	-0.0504251239935455	6.96233440449016	0.30109847162578823	0.5857489219753338	0.9841395338860583
EXOSC4	-0.09746430981722039	4.731364401819355	0.3008977792504591	0.5857861047933561	0.9841395338860583
DOCK9	0.0741496339919914	4.465012005686964	0.3008771414930028	0.5857864351707868	0.9841395338860583
UTP14A	-0.0937326118642065	3.2804917013963024	0.3006896499532544	0.5857956828314135	0.9841395338860583
CDK19	-0.07045996910641825	3.655683137419849	0.3005580084368552	0.585869493318613	0.9841395338860583
ANKLE2	-0.0798515259767809	5.448781945126527	0.3006549881848324	0.5859972001310488	0.9841395338860583
AGFG2	0.09229442689704001	2.508062734645358	0.30040575993164026	0.5860187778655662	0.9841395338860583
MRPL36	-0.07047885491710222	5.383398052619712	0.30048652787075114	0.5860965706851902	0.9841395338860583
TNPO1	0.04832305408648289	5.685758450620594	0.3000148074357743	0.5864104972514657	0.9841395338860583
KNOP1	0.0678269994990687	5.086638110359335	0.29993367969080076	0.5864341906830011	0.9841395338860583
KCTD20	0.05815367923750593	4.907696533238911	0.2998118629390669	0.5864770155062731	0.9841395338860583
ITGB6	0.11510329991302189	3.3545626715287695	0.2995383569849635	0.5864981082480394	0.9841395338860583
POLD3	-0.06475395447558258	5.309679750503025	0.29981911244061177	0.5865100735416432	0.9841395338860583
RADX	-0.10463988161551442	2.8223105164229607	0.2995761457643196	0.5865109768280753	0.9841395338860583
SMARCB1	-0.06825909481663872	4.799869465636816	0.2997022184119157	0.586530453387659	0.9841395338860583
EPS15L1	0.07710057218813907	3.699667983814365	0.29942335222821614	0.5865819642599861	0.9841395338860583
COA6	0.07421557903129061	5.379963972644861	0.2995581711665119	0.586670917173934	0.9841395338860583
SMYD2	0.07232849410408837	5.919935749613111	0.2995812264972386	0.5866820986284705	0.9841395338860583
DPY30	-0.08089127488092586	7.848509181345639	0.2995788653533714	0.586691039911512	0.9841395338860583
FBXO22	-0.0800231430956344	4.937090056085398	0.2992156373824952	0.5868534806989563	0.9841395338860583
TSPAN31	-0.060007851955383766	5.089186918075811	0.2990909914203057	0.5869510491961993	0.9841395338860583
PSMD10	0.055616428764835156	5.4188399817253226	0.2989438130672259	0.5870555490443874	0.9841395338860583
HIRIP3	0.07401855693979009	4.375013756885345	0.29876870610699396	0.5870679882036587	0.9841395338860583
CFAP57	0.05393949618079045	6.119381743740417	0.2987144953125751	0.5872280777978804	0.9841395338860583
AC073896.2	0.08325568843402978	3.968515107074771	0.2980095387961709	0.5874916435691966	0.9841395338860583
APH1B	-0.06480875783260961	4.501370911662202	0.2981009022890784	0.5874994883727944	0.9841395338860583
C11orf74	-0.0814326376177621	6.776657541272647	0.2982271758876142	0.5875354678985124	0.9841395338860583
SLC30A7	0.07307344521069015	4.74542054139562	0.29793038737452565	0.5876322830693077	0.9841395338860583
NPM3	0.12202686353245705	3.7501773867183785	0.2977326985737618	0.5876417384331261	0.9841395338860583
AL021026.1	-0.11362609378523568	2.633478386379392	0.2977112018588428	0.5876977719933247	0.9841395338860583
SETDB2	0.0863370911816137	3.457233444710461	0.2973754502830324	0.5878431562804978	0.9841395338860583
U2AF2	0.06843684962582866	4.653144576003402	0.29757541077945937	0.5878557236542741	0.9841395338860583
AEN	-0.11239812901118651	2.7712705141936644	0.2974409451309734	0.5878631662619861	0.9841395338860583
DCAF15	0.10495816707861048	2.8847378149544047	0.29685788448587264	0.5881913503671579	0.9841395338860583
EEF1AKMT1	-0.08787764403084869	4.431568012188808	0.2966179929234664	0.588411945532892	0.9841395338860583
ESPN	0.0854134097083609	4.105619713310482	0.2964908688221308	0.5884536633498174	0.9841395338860583
CDC37L1-DT	0.13131027030148396	4.402006201528593	0.2965193888491646	0.5884700790977275	0.9841395338860583
POU2AF1	0.08751176197699619	6.34530998262273	0.29663014274503846	0.5885238887687982	0.9841395338860583
DGLUCY	0.07307907788226059	4.513820143256344	0.29647003445500275	0.5885368870517297	0.9841395338860583
SLC25A26	-0.06652015398670674	4.322351718630021	0.2962295852784999	0.5886425682813049	0.9841395338860583
ZC2HC1A	-0.054202570819590803	7.0042653504226395	0.2963028395702305	0.588740032649349	0.9841395338860583
FHIT	-0.07264993371635474	4.232672593410969	0.29586419658463936	0.5888671792477076	0.9841395338860583
CAVIN2	-0.13266014867957326	3.797511713482389	0.29572344275779117	0.5889109347919523	0.9841395338860583
CENPB	-0.10171923867331044	4.338476591550377	0.2957264749008308	0.5889688628762342	0.9841395338860583
USB1	0.07732459572916117	3.2198058201383537	0.29556275458263853	0.5889814034248806	0.9841395338860583
GAREM1	0.07116412486255225	4.564299414387814	0.2955711061066036	0.589099986861674	0.9841395338860583
TLK1	-0.06225771763014098	5.4863626780436805	0.29566012945163733	0.589113521214379	0.9841395338860583
ICE1	-0.07159504663541916	4.40609286156272	0.29537482398604936	0.5891906785644551	0.9841395338860583
MUCL1	-0.13201194380542478	3.748359460593506	0.29524764393712327	0.5892012845468304	0.9841395338860583
AC106791.1	0.09499357713143128	3.4170597683164114	0.2951351936007377	0.5892443358287776	0.9841395338860583
TMEM181	0.07680539261021535	5.166243155766676	0.29540904003864105	0.5892642195591492	0.9841395338860583
S100PBP	0.08280125225304676	3.7773237576064127	0.2949988840404639	0.5893587594020642	0.9841395338860583
GALT	0.07798937604475299	3.249621799084535	0.2946783988891374	0.5895302397899699	0.9841395338860583
LINC01806	0.13495392674464818	2.534422792895278	0.29471664451866625	0.5895941478359772	0.9841395338860583
FBXO45	-0.07510307189367023	3.446228793217462	0.2944791340154299	0.5896739464618381	0.9841395338860583
LGALS1	-0.12149645791706484	4.203774138956839	0.2945118888820627	0.5897024673403721	0.9841395338860583
USF3	-0.06771568328551245	4.886109940802886	0.2946343953283935	0.5897156386830427	0.9841395338860583
AMBRA1	0.10589710891801458	2.5110151401032286	0.29430771629467367	0.5898524977810096	0.9841395338860583
CD59	0.06342822212385617	9.526504139096836	0.2945237111005695	0.5898539632324267	0.9841395338860583
ALG8	-0.07260760799636455	4.141207247315435	0.294243382590852	0.5898770796146169	0.9841395338860583
TOR2A	0.10175607988824018	3.141902758804607	0.2941317549463223	0.5898783418029656	0.9841395338860583
CNOT6	0.05770665485831703	4.991474085907658	0.29434673503296166	0.5899160916845541	0.9841395338860583
CDC42EP4	-0.08579646796104975	5.634191279773147	0.29435559816387635	0.589938297138203	0.9841395338860583
PON2	-0.053713628100032065	5.411654486197994	0.2942328613002088	0.5900061945536634	0.9841395338860583
OSTF1	0.08779118139987828	4.717225376229054	0.29392265051621574	0.5901333156803471	0.9841395338860583
SET	0.07273561448426213	8.037641588954143	0.29389990956093354	0.5902481378294044	0.9841395338860583
BTG2	-0.1090546444941824	8.346619721590093	0.2937197814650622	0.5903615406514757	0.9841395338860583
C9orf64	0.08575301786423528	3.3705646025979115	0.2933154847997107	0.5903989724172579	0.9841395338860583
HGS	0.07496972667468159	4.882045994046492	0.2935228362146769	0.5904254854493387	0.9841395338860583
CELF2	-0.10409887306489915	3.777198510278646	0.29318399965293884	0.5905012027074363	0.9841395338860583
OSCP1	0.054907624007123346	6.690188557315296	0.29322194444624283	0.5906785755504764	0.9841395338860583
WIZ	-0.08694255788559391	3.301412181904606	0.2927990530700663	0.5907286065232868	0.9841395338860583
ITPA	0.07621972306061701	5.4373643168145	0.2928172226131077	0.5909068563129816	0.9841395338860583
RASA2	-0.0654543597264639	4.43749221833002	0.29244578289165624	0.591040190181819	0.9841395338860583
NAPRT	-0.1106239270743998	5.09660105359249	0.2924173071921049	0.5911404800077822	0.9841395338860583
SLC25A12	0.07677425630251687	3.2079785217249137	0.2921169018684187	0.5911718714189726	0.9841395338860583
DUOXA1	0.06984292151403167	5.050960677882297	0.29220651558389904	0.591269319841971	0.9841395338860583
SNAPC2	0.12724713196917553	2.4336793442120297	0.29203384959640905	0.5912788367264001	0.9841395338860583
OSGIN2	0.08085259551253147	3.0606454213381706	0.2919351681617607	0.5912845935354814	0.9841395338860583
AL050309.1	-0.08797272187150904	4.044835793766577	0.29196663762000674	0.5913019606871048	0.9841395338860583
UXS1	-0.07686146444072324	4.069194770920772	0.29171471216355177	0.59145852527106	0.9841395338860583
ATP5F1A	0.06696627123725608	7.506023560084962	0.2918220599482501	0.5915620311827927	0.9841395338860583
FAM241B	-0.10504788932336807	2.522452679516918	0.2915636657165106	0.5915934191669403	0.9841395338860583
PLXNA2	0.08163225946775801	4.468460320929902	0.2914759681922395	0.5916579030023927	0.9841395338860583
TRMT1	0.10200475675334084	2.5971887366308466	0.29130298586769043	0.5917413838571834	0.9841395338860583
SMG1	-0.06823030031876386	6.0415354378101735	0.2915259452600958	0.5917466855356859	0.9841395338860583
CCDC153	0.07155770590877748	7.144963285244067	0.29144247523909195	0.5918036223258197	0.9841395338860583
TNRC6C	0.06359963962927893	5.050079071464275	0.2913041476582857	0.5918364092838306	0.9841395338860583
SAMD8	-0.0765938962641607	4.477946896091582	0.2910490066295552	0.591923789949024	0.9841395338860583
CENPS	0.062212076037103096	5.166088170124333	0.29100875839973867	0.592033058676646	0.9841395338860583
SCP2	-0.07489738882098905	7.252200307900608	0.29103518392556826	0.5920616440408786	0.9841395338860583
NUCKS1	0.05904311781846792	7.977824784850453	0.2910218718667539	0.5920681919660133	0.9841395338860583
HSPA14	0.07463129329784435	3.310058265759955	0.2906318624023861	0.5920951843858471	0.9841395338860583
EFL1	-0.07901505111345143	2.9390472460675197	0.2906315843985441	0.5921049806924007	0.9841395338860583
INTU	-0.06653085941734958	5.810388243465832	0.2906945373017626	0.5922671818243666	0.9842657752992094
BET1L	0.07165778778484018	4.047475999476362	0.2900037190650989	0.5925514201694746	0.9843611058769428
SNX27	0.06044560309880387	4.895968349500637	0.28982068370695563	0.5927652730580428	0.9843611058769428
MFSD6	0.05788412151838063	6.315644031100551	0.28984306309488883	0.5928187779096241	0.9843611058769428
SEPTIN10	-0.07393808211570435	4.6291773707708845	0.28963613070960065	0.5928406102845649	0.9843611058769428
RNPS1	0.047278872022112665	5.8186106631198165	0.2897356307735809	0.5928768487564412	0.9843611058769428
AC087477.2	0.10681359385654114	3.486596159625126	0.28935003892481415	0.5929182806277855	0.9843611058769428
KTN1	-0.06458889029907833	9.154159361956852	0.289418878467594	0.5930857793229484	0.9843611058769428
AC007114.1	-0.07383760674437907	4.089163711832885	0.2890721849854158	0.5931483812063684	0.9843611058769428
SF3B6	-0.07492147745390804	7.353131737752286	0.2891639445234232	0.593250927597085	0.9843611058769428
C10orf143	0.09992477953443794	2.8977324968825497	0.2885955744892569	0.593417791267107	0.9843611058769428
C17orf58	-0.0829867468011008	4.486046856316642	0.2883221959133273	0.5936551542547034	0.9843611058769428
BTRC	0.07153193847653262	3.9280985792780885	0.2882214327971104	0.5936746201998488	0.9843611058769428
MAGI1	-0.07403187329253398	5.178981864174912	0.2884256572735212	0.593675500260597	0.9843611058769428
CERS2	0.08350629557443827	4.267181221056728	0.28817165389020744	0.5937332483515616	0.9843611058769428
SAMD12	-0.060980668871432483	5.162048449937127	0.28830930476570776	0.5937526829364669	0.9843611058769428
TSC22D2	-0.08954740618184005	4.753201726793948	0.28799654592818896	0.5939004275565776	0.9843611058769428
IFI6	0.13046712333530996	6.659136966572758	0.2880944633899474	0.5939345558029112	0.9843611058769428
TBL3	-0.1066203565808235	3.2586109158098986	0.28704099733986316	0.5943903772136907	0.9843611058769428
PTGER4	0.08757318660011136	5.2328149944151034	0.2872052996113835	0.5944564018737384	0.9843611058769428
LYAR	-0.08879334898750395	4.052739612697215	0.28695282346539	0.5944937333214175	0.9843611058769428
NCR3LG1	0.0938826810276005	2.897621948977697	0.28687603627637903	0.5944964867001967	0.9843611058769428
NDC1	-0.09007889364604797	2.557424822985825	0.28657575810183644	0.5947615191865563	0.9843611058769428
JTB	0.06964610153829799	7.470493507263727	0.28678094060760484	0.5947725635446115	0.9843611058769428
SFT2D2	-0.05687100350247852	5.4725272958334825	0.2865924475203331	0.5948726306423383	0.9843611058769428
NUB1	-0.06866306291138419	5.684377219990846	0.28641372053131703	0.5949929640111533	0.9843611058769428
FAM50A	-0.10074276250735614	5.13265809333175	0.28632091521487624	0.5950249271508525	0.9843611058769428
RANBP17	0.0974018922158316	2.7759731981950737	0.2859705010810094	0.5951140729046638	0.9843611058769428
HDDC3	0.06851521778945847	4.334302571081319	0.2859844458417293	0.5951554416516058	0.9843611058769428
EIF4G1	0.07707595454908366	6.09388364369846	0.2861388266976777	0.5951831290730953	0.9843611058769428
SYNE4	0.0795529521408614	3.759365328469739	0.2858294059719749	0.5951875898786194	0.9843611058769428
DNAH7	-0.05336947203096246	7.363838521861658	0.28594407282463036	0.5953092506892292	0.9843611058769428
TRMT61A	0.0898669743204214	2.6946875158233765	0.2856563467053297	0.5953092906459216	0.9843611058769428
PLEKHA6	0.0838669924411775	3.5632197474923872	0.28543131615171835	0.5954278377065871	0.9843611058769428
VHL	0.06577376763777541	3.950849523804262	0.2854186257621618	0.5954702129821677	0.9843611058769428
NOMO1	0.13668698013593242	3.550251910691412	0.28535925152851394	0.5954742758737381	0.9843611058769428
DAP3	0.05751054605862315	5.174869671014976	0.285295507538536	0.5956853403421072	0.9843611058769428
TUBGCP5	-0.0831172119334746	3.4482883315171966	0.28485126240700925	0.5957988378709581	0.9843611058769428
ST7L	-0.08272439702879847	3.5173770922377536	0.28479992023780976	0.5958318165111975	0.9843611058769428
HBEGF	0.12637375308967458	6.011043791290669	0.28503412034515563	0.5958803614511097	0.9843611058769428
RBM47	-0.06137713717700846	7.651033678127376	0.28502274248039317	0.5959003647972498	0.9843611058769428
PCIF1	-0.08020506577311967	3.4756208226284544	0.28457139933084663	0.5959866020236197	0.9843611058769428
ATG3	0.05651861139343506	5.520183948490486	0.2848210440842782	0.5960092945422952	0.9843611058769428
SAMD15	0.09533193607145646	5.20762831484989	0.28440772856909124	0.5962562262116585	0.9843611058769428
HTATIP2	-0.07201849778144825	5.24728507628433	0.2840844624368944	0.5964684918657871	0.9843611058769428
CFAP70	-0.07375655921135701	7.880263401030332	0.2840921290498902	0.5964988685643264	0.9843611058769428
BTG1	-0.07819851619348198	8.404985871302616	0.28404159720479705	0.5965306292334909	0.9843611058769428
KNDC1	0.09133861233986086	4.464968111049729	0.2838181661154282	0.5965677053322589	0.9843611058769428
PRPF31	-0.07639652206504018	5.032790715513416	0.28357732204609853	0.5967875536906986	0.9843611058769428
NEBL	0.05034678176054613	6.333899007544942	0.28352252294795316	0.5968671338215032	0.9843611058769428
DEF8	0.08997654418095768	4.021117626692493	0.2832636560046163	0.5968739587020964	0.9843611058769428
MAP4	-0.07532571927908796	5.43570074266741	0.2830136303167635	0.5971728369253491	0.9843611058769428
MSANTD3	0.08484258021949831	2.7510008448148047	0.2827371716229863	0.5971865408167304	0.9843611058769428
CRKL	0.0797105543646841	3.524869211636506	0.28267292511164877	0.5972044444582889	0.9843611058769428
AKR7A2	-0.07117227404180866	6.355431839795098	0.2827158887426033	0.5973872701689094	0.9843611058769428
TTC9C	-0.08625274555703409	3.6656976412371263	0.28217017257964266	0.597536723378457	0.9843611058769428
AL390208.1	0.09664196237531034	3.115249459044632	0.2819503971439836	0.5976678871357305	0.9843611058769428
GPR108	-0.06800552731105271	5.1051490920146705	0.2821739571766064	0.5976982955970267	0.9843611058769428
NUDCD2	-0.06815769327171645	5.706713267200054	0.2821309714709613	0.5977444805021477	0.9843611058769428
MINDY2	-0.04982798857989479	6.222185030621469	0.28207310239662803	0.5978000365732	0.9843611058769428
NSUN4	0.08326357936660604	3.4252932509303045	0.28172266924787537	0.5978196883362656	0.9843611058769428
PQBP1	-0.09256713363712903	4.810645781854761	0.2819266839793955	0.5978282042672249	0.9843611058769428
IL17RA	0.09059664576641878	3.160526236944822	0.2815893877070244	0.5979101452360984	0.9843611058769428
PIDD1	0.10284702756330695	2.5931280510829953	0.2816687227008975	0.5979200922043755	0.9843611058769428
LINC01503	-0.11006173421635825	3.4552511908286836	0.2815274619008853	0.5979647841708393	0.9843611058769428
SERPING1	0.14074649565210426	3.977959568877897	0.2812871077515916	0.5981432348600995	0.9843611058769428
EIF3I	0.0683366619969714	5.98737930017188	0.2814407517792732	0.5982056663330471	0.9843611058769428
TEKT1	0.0661540443077588	7.408183588365583	0.2812371749586678	0.5983455593161393	0.9843611058769428
C1orf198	-0.07192643698206093	3.3979482240925143	0.2808114257358891	0.5984082736045667	0.9843611058769428
MAP3K1	0.07046697086842052	4.198291853506284	0.28089051734906506	0.5984201116839832	0.9843611058769428
DNAAF4	0.06469546457960519	7.1493690157385545	0.2806286124101132	0.5987412518875885	0.9843611058769428
AC018521.5	0.08584392668345389	5.195792808620022	0.280499615202523	0.5987837298863579	0.9843611058769428
OTUD1	-0.08302638197162493	4.420383439969838	0.280335082726796	0.5988149773272295	0.9843611058769428
VPS45	0.07060483143017031	3.6435224304869056	0.28012715503193486	0.59886207718358	0.9843611058769428
PSMA6	-0.06750208682832279	6.769769866142501	0.28041504318186666	0.5988805018730399	0.9843611058769428
ANKEF1	0.07361261473358978	3.4444487773968135	0.28008606366538874	0.5988948995857803	0.9843611058769428
SLC48A1	-0.08441564806541772	3.0361317402990022	0.2800705779760564	0.5989051616477046	0.9843611058769428
VLDLR	0.08821944623799434	3.0384789175460223	0.27961858762888697	0.5991794576203908	0.9843611058769428
EML2	-0.06554196481567916	4.928356480284927	0.27981015547148996	0.5992081772854843	0.9843611058769428
ANKRD36C	-0.13031905599395827	7.24874275954905	0.2796410806477749	0.5993831621226218	0.9843611058769428
COPE	-0.10269605950584267	7.241145476640152	0.27950966117158166	0.5994685808579588	0.9843611058769428
ITFG1	0.06752480762885191	5.156578931069927	0.279442838564209	0.5994709734256284	0.9843611058769428
PPP1R13L	0.09766590689413243	3.358269023558102	0.2787399836402759	0.5997497449770766	0.9843611058769428
POU2F1	-0.06257485303695658	4.582198398345353	0.2789142809072202	0.5997576848781374	0.9843611058769428
MUTYH	0.08674681123085987	2.9132157238687975	0.27873579780515695	0.599772172156308	0.9843611058769428
TTC31	-0.08838085697663889	2.6454063065093885	0.2787760049275319	0.5997965249579252	0.9843611058769428
ATP13A3	-0.06344719567873315	6.082066458988183	0.2788832474530484	0.5998726570071353	0.9843611058769428
ALG10B	-0.09225265247127473	3.0880335184012426	0.2785493611564737	0.5998974722712818	0.9843611058769428
UBA52	-0.06567269147684858	9.429342987205072	0.2787692417752189	0.5999480746594513	0.9843611058769428
UBE2J2	-0.06893291477101468	4.571763030901324	0.27847917722859944	0.6000414843055131	0.9843611058769428
SLC38A1	-0.06852825112203861	5.0117950083972	0.2784526431744681	0.6000876457751394	0.9843611058769428
RAB40B	0.07338801283109816	4.268800624796998	0.2781337544482638	0.6002328431161847	0.9844577760336161
XPC	0.06259699529398724	5.0032178458626415	0.2780896625314234	0.6003415264556486	0.9844945394326573
POU3F1	-0.1537115694706294	2.551232180231431	0.27768774869229396	0.6005239586913302	0.9846522150266467
TRMT2A	0.08973122517291253	3.1829651780687263	0.2771379274049765	0.6007944934761474	0.9849542823660099
SLBP	-0.06672592192573916	4.920642197850677	0.2771615842579937	0.6009325057939964	0.9850390342029713
IVD	-0.05456999553606879	4.826738296868592	0.27694979892843363	0.6010754114825627	0.9851254185313052
PTPN21	-0.07802086810899209	3.371251861690406	0.27653718219038687	0.6012084570458364	0.9851254185313052
ERMAP	0.07202530081973563	3.0462655410076254	0.27639766675247723	0.6012969182672462	0.9851254185313052
SPEF1	0.09092643504740565	6.249229324811576	0.2765394923994793	0.6014098412221649	0.9851254185313052
DYNC2LI1	-0.06727129009966906	6.348481092524224	0.27652513565706555	0.6014168235986332	0.9851254185313052
HCG14	-0.08580498518686946	4.234081923058778	0.27588597986806335	0.6016907907843232	0.985346091845997
GAB1	-0.10249702712505929	2.5607398050768504	0.275859174431918	0.6017242301152079	0.985346091845997
LAPTM4B	0.07194202309376431	4.161169251679053	0.2754867605242544	0.6019500459664744	0.9854336792487823
IRGQ	0.06713095773343512	3.821344374185614	0.2751326687755815	0.6021463957002351	0.9854336792487823
SLC35B3	0.06670840311629682	5.216568834292642	0.2752378659392207	0.602224633397348	0.9854336792487823
FAM207A	-0.09828889507195755	4.733496322757423	0.2750762578903017	0.6022920160396406	0.9854336792487823
PRSS8	0.10126248947927326	4.0646469167342785	0.2749574593604203	0.6023066445459996	0.9854336792487823
ZNF468	0.08884250868584063	2.911889289726211	0.274499384912273	0.6025717343524764	0.9854336792487823
TTLL10	0.084434491532754	6.715588636679164	0.27475635919990976	0.6025818737749328	0.9854336792487823
SLC35A5	0.07828143187876242	3.774283362328011	0.2741604081176683	0.6027836717987649	0.9854336792487823
ZSWIM7	-0.06783834773872519	5.275772095234121	0.2743643658247169	0.6027967556845534	0.9854336792487823
KDM4B	0.09133204864164321	4.431059822532825	0.2741682027235248	0.6028575272992588	0.9854336792487823
PSD3	0.0587675079517404	6.013043088982966	0.27414255366522006	0.602982229041797	0.9854336792487823
INPP5B	-0.08371287271271108	2.843518034029414	0.2737290440690469	0.6030660481940053	0.9854336792487823
STAT5B	0.08588048611424022	3.1728088803311802	0.2737000309178128	0.6030700147125374	0.9854336792487823
E2F6	-0.08647200730479733	3.0647381241384233	0.2737038682096445	0.6030943676167752	0.9854336792487823
MLLT6	0.07183296640240801	5.360106127206623	0.2738600746471691	0.6031427813616306	0.9854336792487823
PHLDA3	0.1284640292312139	3.1162685354187953	0.2735540208073516	0.60318227510187	0.9854336792487823
AC092142.1	0.12300294875822226	2.5013414918014303	0.27354780367650505	0.6032456785166486	0.9854336792487823
TMED4	0.05700793223330578	6.603411872863793	0.2732724214937053	0.6035602004545222	0.9854945077958124
ZNF75D	0.07521124810572023	2.7515758330192064	0.27289647721909155	0.6036404262542043	0.9854945077958124
NACC2	0.08400935838599709	4.452332295966897	0.2729039655764971	0.6036895864555683	0.9854945077958124
TOX4	0.0552019150303408	5.713423355577377	0.2730332214012932	0.6037066763104775	0.9854945077958124
YLPM1	0.06413516123947104	5.336538427152805	0.2729917175318233	0.6037146954083881	0.9854945077958124
ARMC8	0.07707981773681127	4.127344332486902	0.2724844468397394	0.6039251610922309	0.9856970735675828
PPAT	-0.0907121825225609	2.808617263629475	0.2720800399694452	0.6041874477836162	0.9857322305195017
TSPAN14	0.06908385081449034	5.118579239678807	0.27220450972065496	0.6042236214727418	0.9857322305195017
FRMD8	0.10606526917496932	3.688090560463669	0.27178718206568603	0.6043456384490671	0.9857322305195017
NDUFA3	-0.11864610250910687	7.429155903186793	0.27202307787282226	0.6043851103361841	0.9857322305195017
SERTAD4-AS1	-0.06234636141821938	5.615499832447055	0.2719815347234843	0.6043857384485657	0.9857322305195017
LRRC71	0.06333225662392286	5.512805677652849	0.271877382884219	0.6044649622481136	0.9857322305195017
AC008035.1	-0.12826557209483277	4.404517706260135	0.271175660873109	0.6048133610459656	0.9857731415237803
NUDT18	0.08985802928826817	2.904488535239677	0.2710466378997358	0.6048334894591811	0.9857731415237803
HLA-DRA	-0.1279571364953011	9.123764632878885	0.27133283456192986	0.6048404286168558	0.9857731415237803
MARCH8	-0.08838132096894484	3.0180706074631396	0.27097906779113345	0.6048808670152203	0.9857731415237803
ETS2	-0.08935608468653652	7.460745216345415	0.27121385334317116	0.6049219514625861	0.9857731415237803
CCHCR1	-0.06742848973471877	4.056655395082811	0.2707347903068131	0.6050781761965648	0.9858869427120499
RPP30	-0.0655909031429802	4.310423783106068	0.2702921788961002	0.6054037080985581	0.9862679754713081
PAM16	-0.06600351270900358	5.214196232319003	0.2700561544610137	0.6056434558340642	0.9862679754713081
PLA2R1	0.07873555440825859	4.372033264569522	0.2699513935051492	0.6056449023327738	0.9862679754713081
COP1	0.06285738812057505	4.268926457530213	0.26980433291970635	0.6057234645154979	0.9862679754713081
COMMD9	-0.09787066595907122	3.5023655231750657	0.2693920310951831	0.6059285562316599	0.9862679754713081
CLASRP	0.09299001088976894	3.2919009254719453	0.26930235706970607	0.605989279749858	0.9862679754713081
BAHCC1	-0.1024794769712444	2.4635349575262744	0.2693879609423087	0.6060165559842251	0.9862679754713081
AC073332.1	0.08616876830250492	3.608978943958361	0.26918175660184235	0.6060750457626598	0.9862679754713081
POLR2M	-0.07234030279789953	3.8757644884393505	0.2690356443091957	0.6061919070965129	0.9862679754713081
MAFG-DT	0.08141386086058852	3.7013921754712986	0.26887596864125674	0.6062826799503024	0.9862679754713081
NMNAT1	0.09101287427556179	3.210776433364286	0.26878797709245705	0.6063297096635171	0.9862679754713081
EFNB3	0.0894758570103125	3.541311516470887	0.2687862048327303	0.6063491163605588	0.9862679754713081
ACSL5	0.08156860346863996	3.775151367277062	0.26840557254632175	0.6066046758878316	0.9865430470616979
SNX25	0.09090603812153267	3.1163983753538465	0.2680739231696099	0.6068350691337311	0.9866976036055742
LETMD1	0.06967090408881581	4.36553727762705	0.2681060571173779	0.6068726322912308	0.9866976036055742
RFTN1	0.0988005729919601	2.551403430967799	0.26780409748443673	0.6070463608973613	0.9868394687408386
DDX49	0.07968122027182596	3.772707208416316	0.2674216632769977	0.6072713214433858	0.9868928245821121
MED31	0.061561771745891926	5.974739227407807	0.267662195829277	0.6072838886256745	0.9868928245821121
IFITM2	-0.13177285691727184	4.7610668240933505	0.26725990900286717	0.6074741461091812	0.9868928245821121
HMGA1	-0.08910854821338476	5.538117110032395	0.2672392683872214	0.6075486992534279	0.9868928245821121
FRYL	0.06075180478452182	4.899198480358502	0.2671556564254291	0.6075674273377296	0.9868928245821121
ITGB1BP1	-0.069229523394019	4.932093360130874	0.2668573374254159	0.6077644406952456	0.9868928245821121
LAMTOR5-AS1	0.08975494274835227	3.338458145966	0.26662934728496224	0.6077760690408842	0.9868928245821121
SLC12A7	0.08453934936663579	4.608867137750634	0.2667705038371908	0.6077991041895525	0.9868928245821121
TAF6L	-0.11984114572534127	2.5359430193648955	0.2662721982698372	0.6080931197819357	0.9868928245821121
DICER1-AS1	-0.07408974111452915	4.393724138614851	0.26612421612668713	0.6082008422739289	0.9868928245821121
ZNF692	-0.086133347431501	2.802671322843631	0.2660071822527742	0.608238199987565	0.9868928245821121
SSPN	-0.08802420451475472	4.706144092938039	0.2660882201048446	0.6082439513453843	0.9868928245821121
TBC1D7	0.08719255978227204	3.561519245331392	0.26569062555192174	0.6084074777219162	0.9868928245821121
TASOR	-0.06764861712747361	5.11800161842401	0.2655777167547638	0.608635904225657	0.9868928245821121
ATP23	-0.09150396442519347	2.757650561271099	0.26540601076612497	0.6086415189363661	0.9868928245821121
TIPIN	-0.09212258186000061	3.323932353843258	0.26532226820334087	0.6086524455071656	0.9868928245821121
EPN1	-0.0650277878501171	5.319180763654759	0.2653827416529772	0.6087853743697829	0.9868928245821121
SC5D	-0.05579986392390924	4.595488828437056	0.26515217085248494	0.6088848985127444	0.9868928245821121
MYOM2	-0.11594553873226905	2.5426100497240918	0.2650652995765569	0.6089067873401097	0.9868928245821121
PHF7	-0.07444403478266307	3.4020506521995255	0.26479168711749407	0.6090321058963521	0.9868928245821121
PKD1	0.09887041909555358	5.214370205714406	0.2647776370904797	0.6091909551855542	0.9868928245821121
CBX7	0.07417070541275635	3.711766663272513	0.2645484609996884	0.6091931855940815	0.9868928245821121
SAFB2	0.05780865504663225	5.618043908097115	0.26478508166507	0.6092042209705752	0.9868928245821121
SMAD2	-0.04815983939845532	6.203305154760372	0.26476958528128913	0.6092298437072894	0.9868928245821121
ACAP2	-0.0471495336235316	6.141016847207947	0.2647140585503542	0.6092669765262568	0.9868928245821121
PPTC7	0.10127300565345668	5.200861806543498	0.26454456738454474	0.609327623729895	0.9868928245821121
TNKS2	-0.0530568914260673	5.816398402719162	0.26418675186958657	0.6096172674793632	0.9870465374226671
CENPF	-0.06987569133929232	3.929090151358766	0.26369234887632964	0.6097852399252748	0.9870465374226671
FER	-0.08046863078977372	4.009601298858153	0.2636376728583961	0.6098306769326449	0.9870465374226671
MGA	0.06494158202124038	4.2841224453896904	0.2636018259900508	0.6098894252139522	0.9870465374226671
TMED5	-0.05436615036226187	4.845347831549762	0.2635538645960732	0.6099907593638572	0.9870465374226671
AGBL3	0.08619132270775867	3.14512166325961	0.26331728147917816	0.6100164146010448	0.9870465374226671
ZNF564	-0.09149680738740645	3.0793548098451793	0.2632338016987746	0.6100634521415755	0.9870465374226671
CNTRL	-0.06149902881711611	6.724614840536039	0.2633485253427502	0.6101929921914231	0.9870465374226671
C22orf39	-0.054897974852944675	5.619804741577415	0.26331178796218313	0.6102009570204098	0.9870465374226671
RAB29	-0.11275046575390281	3.316969312251416	0.26280883955349366	0.610349888751806	0.9870581143600146
TMEM126B	-0.06392590033935724	5.016933108860642	0.2629455600907607	0.6104150814221826	0.9870581143600146
LINC00630	0.09641060893180609	2.687325433086433	0.26271223586574577	0.6104675929857153	0.9870581143600146
ADGRF5	0.13490780965827026	2.989490271467454	0.2620194302537114	0.6109009248025714	0.9873745409181778
TNFAIP1	-0.07600134229184591	3.6779998693068747	0.2619744375942899	0.6109275037513013	0.9873745409181778
LYRM9	-0.06544501763943644	4.436077639010079	0.26188986127497754	0.6110606180935461	0.9873745409181778
RIOK1	-0.06645969830614606	4.042215032549056	0.26169044871520364	0.6111517943948033	0.9873745409181778
TRIM66	0.07639684060388978	3.618952146205353	0.26161261619795156	0.6111694314458851	0.9873745409181778
RFC4	-0.09542029140169302	2.5396822820418	0.26169564481808893	0.6111824182479852	0.9873745409181778
HARS	0.06332596793465796	4.416662524264886	0.26066283162969905	0.6119116399219369	0.9876521874707412
KLHL15	0.09118479366877659	3.0025776911553073	0.2605175790048851	0.6119229391570274	0.9876521874707412
LNPK	-0.06391092768902146	4.25030525805975	0.26034878711445547	0.6120938953667311	0.9876521874707412
PRRT3	0.0565159530323419	4.883163632917683	0.26032815150815025	0.6121769961614583	0.9876521874707412
TNFSF13	-0.07548107950972728	4.7058164605099835	0.2602889379608782	0.612177199746186	0.9876521874707412
GPR89A	0.1064404019039828	2.6368324355609127	0.26002364730292554	0.6122919044642285	0.9876521874707412
ISOC1	0.07994328792455026	3.635204496180754	0.2599290875728797	0.6123171042473765	0.9876521874707412
TEF	-0.09394006866009645	3.9633886076583007	0.2599592511451109	0.6123229847429121	0.9876521874707412
NPDC1	0.1013812683749287	5.136129204872563	0.26011425367468394	0.6123598266313307	0.9876521874707412
DYNC1LI1	-0.07194450697338785	5.511911688657893	0.2600130432129735	0.6124409846886286	0.9876521874707412
ATF5	-0.07800429394296611	4.300916366940178	0.2595320567840574	0.6126552696838186	0.9876521874707412
OSBPL6	-0.061584242085320484	6.311209867568473	0.25958959228539896	0.6127439073927305	0.9876521874707412
AL109627.1	0.11433885205417357	2.4812711261519333	0.25938032268088795	0.612754813593255	0.9876521874707412
GNAI3	0.047591672179563296	5.5421852194175445	0.2593630991486002	0.612881406979322	0.9876521874707412
AFTPH	-0.05519483919100986	5.659338974824497	0.2588696749905054	0.6132173219178745	0.9876521874707412
ENDOV	-0.06683196315111638	4.477149201085475	0.2587065361816739	0.6132451348034481	0.9876521874707412
Z99572.1	0.10143659414859515	3.792467532261556	0.2584036285412735	0.6133741390621155	0.9876521874707412
COPB1	-0.05420636440300594	6.633707673810068	0.2585938009620837	0.6134273627071394	0.9876521874707412
GTF2IRD2B	0.09232313333208216	3.8453057129204438	0.25817746212411424	0.6135331444021888	0.9876521874707412
KBTBD3	-0.09881416823364947	3.4285198051756867	0.2580737104730008	0.6135772288413012	0.9876521874707412
LIN54	0.09291955496813402	2.900094718206161	0.2580084225279912	0.6136439649169234	0.9876521874707412
ARHGAP23	0.09616396169526117	3.860761206638237	0.25788229195913326	0.6137394776957774	0.9876521874707412
TAF3	-0.06653274424320843	4.580372148158176	0.25799190572369807	0.6137417690423846	0.9876521874707412
RNF139	-0.07868239869545612	4.197477233623207	0.25785902239629077	0.6137810941055498	0.9876521874707412
IGFBP4	0.09765653757832823	3.5827839275147593	0.2576150495754756	0.6139126193885271	0.9876521874707412
USP39	0.07233140590319045	3.6320430947162317	0.2575123367372513	0.6139717282535786	0.9876521874707412
UCKL1-AS1	0.07868438684474875	5.7121765589453295	0.2577405731800724	0.6139995688209086	0.9876521874707412
ZSCAN16-AS1	0.09206825896945385	5.2447061123574	0.257682649821716	0.6140213733899416	0.9876521874707412
ODF3B	-0.11703451666472686	8.773466836714165	0.2576627921496119	0.6140614129231128	0.9876521874707412
PDIA6	0.05007572240663415	7.128231739025757	0.25723941823273766	0.6143548986568683	0.9876521874707412
IFIT1	0.09505564235217329	3.8672190588042894	0.25690276617092905	0.6144110503744353	0.9876521874707412
USP49	0.0862890020530612	3.673623387802841	0.25674335419848604	0.6145042796909286	0.9876521874707412
MVP	0.08248458764137974	6.383069980252043	0.2569352189252235	0.6145647654209097	0.9876521874707412
SNAPIN	0.06690194302921892	4.800581749605272	0.25669080880524786	0.6146524681827485	0.9876521874707412
PSPC1	0.049679715475090876	4.740538925938601	0.25669747044075614	0.6146529052960601	0.9876521874707412
ASB3	0.06638074274364494	3.937038495488972	0.25649730965544243	0.6146946688577104	0.9876521874707412
ZNF891	-0.08141580819176938	3.4053984511913815	0.2561538011497681	0.6148943589953995	0.9876521874707412
NR1D1	-0.12010117882278336	3.281498975454111	0.2561146981477318	0.6149438657019364	0.9876521874707412
ATP5F1D	-0.12178078663559166	7.150338014989924	0.25623581615985963	0.6150446692179219	0.9876521874707412
MTCH2	0.05729398999238507	5.617565249372396	0.25612136802997726	0.6151073861450731	0.9876521874707412
TOR1AIP1	-0.06258650540556099	5.079431906531945	0.2556568459447033	0.6153935962212831	0.9876521874707412
RNLS	0.12383787109220605	2.6919094589291785	0.2553877871278795	0.61546935766868	0.9876521874707412
AC021148.2	-0.09180876121667339	2.723643135055301	0.25528312567608835	0.6155484291637121	0.9876521874707412
AFG1L	0.08016352383418773	2.8512298823060687	0.25508549424552657	0.6156552603236203	0.9876521874707412
YEATS4	0.06544398859209756	4.914976950344091	0.2550713825247316	0.6157906334026912	0.9876521874707412
PPM1G	-0.06576277506178325	6.409268243737243	0.25504746616583635	0.6158634931563147	0.9876521874707412
GLRX3	0.061761842312152204	5.494993406225509	0.25499300135582714	0.615878167574121	0.9876521874707412
LAMTOR3	-0.06068530551386307	4.571368324755361	0.2548520276862099	0.6159085600926867	0.9876521874707412
RIPK1	-0.07614847479591055	4.181870466110805	0.2545939878988994	0.6160291568584604	0.9876521874707412
OCIAD2	0.09063955837023592	6.536358077620734	0.2546345572241237	0.6161487411477237	0.9876521874707412
KLHDC2	0.05756655323265945	5.427607966854827	0.25431141704106464	0.6163490683041299	0.9876521874707412
ULK4	-0.07276869089509008	5.221705336922187	0.2541655875776531	0.6164427682463322	0.9876521874707412
CDHR4	0.06516179710173743	6.398813852934676	0.25410039968490183	0.6165174324394027	0.9876521874707412
KRT10	0.07520497812875102	7.570101602375873	0.2540692280562343	0.6165385103056655	0.9876521874707412
EHD4	-0.0761137167218076	6.0529599260223215	0.2537250919183364	0.6167699949986303	0.9876521874707412
GABARAP	-0.06366232072878515	8.841577537447604	0.2536382050654734	0.6168348778398112	0.9876521874707412
MRPL54	-0.07715646273989328	6.466467397315429	0.25360480696940885	0.616861536875297	0.9876521874707412
MFSD1	-0.06265552819435859	5.625947480998096	0.25319091769505525	0.6171317006717864	0.9876521874707412
DCTN5	-0.07099506592252026	4.278366940985594	0.2529403341060135	0.6171887866674779	0.9876521874707412
ERBB3	0.06299811506662621	6.235857802373645	0.25308388853666774	0.6172207414851648	0.9876521874707412
SPTLC1	-0.06224847066251821	5.078081682930647	0.2525245830802761	0.6175659905759858	0.9876521874707412
HDAC3	-0.06553762241298591	3.9384662937262487	0.25220815092100274	0.6176609487546691	0.9876521874707412
CAPN1	0.07239423202354307	5.846558145167478	0.2523831169991523	0.6177008848608293	0.9876521874707412
PRDM8	0.09859039751449693	2.967552191314811	0.25195628188721014	0.6178213811311324	0.9876521874707412
MRPS6	-0.06296372555278802	5.805249965904861	0.2521887340609769	0.6178315110744207	0.9876521874707412
ANKRD16	-0.07761769301468435	2.9949948031283573	0.25185225775774084	0.6178872740202779	0.9876521874707412
ARPC2	0.05033440909559547	7.682239984864452	0.2520625577172962	0.6179297632932554	0.9876521874707412
CCT5	-0.05316464952140833	6.545390854068777	0.252054719558456	0.6179370694010571	0.9876521874707412
LPIN2	0.07634144034076999	4.6807266698053525	0.25170853431373336	0.6180885300607317	0.9876521874707412
AP5S1	0.08261243171595722	3.02732721559885	0.2511587540420975	0.6183547412117332	0.9876521874707412
HEATR1	-0.07366915678086634	3.545507892886855	0.2509629840419991	0.6184983659866803	0.9876521874707412
ZNF322	-0.05736857185277857	4.528947074375628	0.25095143658793495	0.6185987359475128	0.9876521874707412
MAFF	-0.10254600300850875	7.417258323285277	0.2508823395655141	0.6187523767869321	0.9876521874707412
YTHDF3-AS1	-0.07655504065386776	3.791607115038152	0.2504653494465095	0.6188650724975913	0.9876521874707412
CENPBD1	0.08215980457891758	2.794844118024095	0.25042382320403384	0.6188921858822811	0.9876521874707412
MBD5	-0.07241519128127508	4.523535364756392	0.25011331793022035	0.6191828907908308	0.9876521874707412
LIME1	-0.09622429758922584	4.361289472901856	0.24994060193121354	0.6192967318363345	0.9876521874707412
SIK2	-0.07023901677247507	3.927162348569259	0.24980186219933345	0.6193470351570867	0.9876521874707412
NDUFAF7	-0.0832070253316411	2.9940252802621594	0.24971256604974348	0.6193870237217853	0.9876521874707412
RARRES2	0.1473284913083783	3.881576966394557	0.24962373244211117	0.6194836265209929	0.9876521874707412
TANC2	0.07000107813750657	5.0483747646406805	0.2497008211140505	0.6195367713833303	0.9876521874707412
MAP4K4	0.056293534546163274	5.490574868768274	0.24954728131566759	0.6196651051401563	0.9876521874707412
TEX264	-0.06555958617589136	5.617926293182935	0.24946138151102287	0.6197274718097145	0.9876521874707412
NOL9	-0.0677695927863033	3.6387901155280282	0.24911425657964306	0.619796645316224	0.9876521874707412
TTC25	0.06341935645944818	6.543633624638779	0.24927943604400707	0.6198719526922212	0.9876521874707412
SLC52A2	0.09891784217954827	4.091259750147031	0.249009255699722	0.6199242603851823	0.9876521874707412
CTU2	-0.09338077032589535	2.532634812999848	0.24884416119299882	0.620046725533035	0.9876521874707412
PATZ1	-0.06809590325629979	4.007163788871839	0.24873778405760852	0.6200897107433267	0.9876521874707412
GSTCD	0.09025457606930569	2.779679710922698	0.24869142772918224	0.620125483367876	0.9876521874707412
HHLA3	-0.0790582565077627	3.716297678071844	0.24861445656556572	0.6201514430378294	0.9876521874707412
TCF7L2	0.0505601838173653	5.677665728632317	0.2487753636603801	0.6202095250008941	0.9876521874707412
SNHG32	0.09565897715315287	5.635557909110768	0.24870038381903423	0.6202508479844857	0.9876521874707412
CCDC7	-0.08717314186526517	2.7163512504320537	0.2484760028756366	0.6202963769462091	0.9876521874707412
EXOC6	0.06199060295606183	4.299933780585398	0.24840365501522838	0.6203785879834344	0.9876521874707412
FLVCR1	0.0656165189954667	4.090390669334867	0.24825544362588262	0.6204451478089753	0.9876521874707412
C11orf49	0.05952131161499138	5.513391424697317	0.24826488533997623	0.6205650358318087	0.9876521874707412
USP9X	-0.05273453377232507	5.845457368657302	0.2480190418867067	0.6207484371737805	0.9876521874707412
HSPA9	0.04897667483761461	6.550884276190523	0.24792991159090763	0.6208191572935924	0.9876521874707412
PGM1	-0.05618873850532546	4.215856112536351	0.247723437971376	0.6208278830549063	0.9876521874707412
WDR83	0.06512494663209827	4.072560241470493	0.2473158895147845	0.6211019408517665	0.9876521874707412
RAPGEF1	-0.07830679432048704	4.689488671674786	0.24737164813735835	0.6211335863088712	0.9876521874707412
NUP62	0.06157384563382088	4.482463996115143	0.24723103647529587	0.6212102832221575	0.9876521874707412
HIST1H2BG	0.13513871554516593	2.6422067370178968	0.24713559074354696	0.6212170747132748	0.9876521874707412
FARP1	0.053295121929424906	6.566942713361715	0.2471868061328384	0.6213431152677972	0.9876521874707412
ZNF138	-0.08870405231349053	3.5567567258575874	0.24665290453544167	0.6215264200376236	0.9876521874707412
CDKN1B	-0.06266859980734471	4.749706674480505	0.24678130911246954	0.6215446617109031	0.9876521874707412
PRPS2	0.06895335207772403	4.586591311439459	0.246728576980971	0.6215731508574108	0.9876521874707412
PXK	0.08175055541778602	3.6053997352982834	0.24655362763594996	0.6215934878833296	0.9876521874707412
C19orf12	-0.07350911852041553	3.2316308292087452	0.2464999102703051	0.6216237164415543	0.9876521874707412
CCDC122	-0.07191912064279177	4.355983688915945	0.2465975962275509	0.6216345123441519	0.9876521874707412
KDM4A-AS1	-0.16456648495438145	2.762165963378913	0.24629967908413244	0.6218100253183154	0.9876521874707412
SUB1	-0.06531903579958775	7.574909517396324	0.246329093959727	0.6219452733429813	0.9876521874707412
TIMM29	0.08784918674091899	3.292543268499769	0.2460284957250872	0.6219606530674078	0.9876521874707412
TGM2	-0.0795717864758284	7.340640113201353	0.24619125031903055	0.6220430716982195	0.9876521874707412
TMEM106A	0.08802086472680068	2.4652536671301473	0.2459783612978255	0.6220624575585723	0.9876521874707412
CCDC84	-0.07136064407133154	3.8092185612546694	0.2458666271138625	0.6220979225787449	0.9876521874707412
TNFRSF25	0.09641143719346387	2.5838956913450732	0.24589199273995876	0.6221132738505838	0.9876521874707412
YPEL3	-0.06477684510145983	5.504708799648501	0.24597347308155623	0.6221740497434771	0.9876521874707412
WRNIP1	0.06938599729045704	4.782071016500059	0.24580130004331546	0.6222508700287648	0.9876521874707412
C3orf14	-0.09663292135881445	4.046866924936362	0.24564098520203112	0.6222831216415032	0.9876521874707412
RILPL1	-0.09525934809775909	2.6352447771654264	0.24563656705406914	0.6223026670989813	0.9876521874707412
G6PC3	0.06438607812640741	4.4499430473673405	0.2456522656544224	0.6223177769945707	0.9876521874707412
BFAR	0.04907891839691469	4.40818693698573	0.24563113394483516	0.6223318088193488	0.9876521874707412
TTN-AS1	-0.08382732475051567	3.4722282706050196	0.24531367984289976	0.6224624372037848	0.9876521874707412
CSRP1	0.05337961964090374	4.523742495638286	0.24519893509316182	0.6226561393362995	0.9876521874707412
FAM120B	0.05461200123529402	4.535736754527138	0.24502939328622939	0.6227721926180378	0.9876521874707412
HCAR2	0.10662104336674015	4.440587220270899	0.2449993721511032	0.6227828498596655	0.9876521874707412
CMC1	-0.0795839796580149	5.091394790162719	0.24463189617206207	0.6230889417188661	0.9876521874707412
POLR2A	0.06565519301465136	6.345642545705737	0.24468633863426284	0.6231066414103867	0.9876521874707412
CCDC74A	0.06928125604294563	6.554168514990297	0.2445148045844092	0.623229564893619	0.9876521874707412
LINC00958	-0.07620686246537402	4.011600868825057	0.2442336043136289	0.6232687280759968	0.9876521874707412
UQCC2	0.05683771406590105	6.321096256521911	0.24377052901887006	0.6237576039548376	0.9876521874707412
NUAK1	0.09164757654747886	3.236391900219533	0.24327268591689405	0.6239154420010948	0.9876521874707412
LINC00662	-0.06881184921106982	4.466645663706739	0.24331982408025854	0.6239568842658805	0.9876521874707412
AP4M1	-0.06807213950659097	5.025539880293127	0.2433413787195815	0.6240117451114371	0.9876521874707412
PRR3	-0.08956372024850083	3.5182026670579596	0.24307479816528066	0.6240625592471001	0.9876521874707412
EXT1	0.05664158103932552	4.350816905989862	0.24314374452172166	0.6240868907075667	0.9876521874707412
ZC3H7B	0.08973386521059316	3.735818215790904	0.24294134590953417	0.6241652855409168	0.9876521874707412
FAM166B	0.11454751232335281	5.983416821883776	0.24306402690721593	0.6242449605738238	0.9876521874707412
PRDM1	0.1173980248506444	5.024018114199564	0.24289020033181333	0.6243329889625553	0.9876521874707412
CDK7	-0.07078392062665505	4.085858331733865	0.24236946971231363	0.6245997898695917	0.9876521874707412
CYB5D2	-0.05610913053709322	4.978979094545288	0.24219033636262902	0.6248287233653167	0.9876521874707412
SMYD3	0.057859410295051206	4.783368429806336	0.24183688331922484	0.6250669715492143	0.9876521874707412
SMPDL3A	0.1087499769386763	2.7967027141216656	0.24166949717913194	0.6250970964143823	0.9876521874707412
UBE2A	-0.05967647246123086	5.484529492688905	0.24184124806167548	0.6251051013020801	0.9876521874707412
MECOM	-0.05491923088851166	6.663509517598527	0.24181196104612027	0.6251516181586215	0.9876521874707412
LRRC73	0.09464906990957546	5.026867504721095	0.24173960390350527	0.6251589579163059	0.9876521874707412
GCDH	-0.07087370556595464	3.5078006563831905	0.24143856797404767	0.6252200153444833	0.9876521874707412
NDUFB2	0.06010951990873518	8.382919488078342	0.2416698886601343	0.6252496400718293	0.9876521874707412
KIZ	0.06329821882288365	3.7907643805982487	0.24126607727004443	0.6253638476312735	0.9876521874707412
TIMM21	-0.07691273988270614	3.3869518862261385	0.24123205280479212	0.62536385754813	0.9876521874707412
DSE	-0.04391899873762725	4.674274382745206	0.24130272834904007	0.6254245477778169	0.9876521874707412
MIEN1	0.06732638086626917	6.270969479487229	0.24095935584096428	0.6257585732837687	0.9876521874707412
SETD3	-0.07419925324184944	4.614311611575914	0.240808763348097	0.6257858600666775	0.9876521874707412
LINC02453	0.14668396765697855	3.2464780783121094	0.24039894451145916	0.6259496709505576	0.9876521874707412
NDUFA4	-0.07795841672578327	9.287924015766706	0.24068051933340137	0.6259564129573165	0.9876521874707412
LAMB2	0.08955823502668266	3.8670409209279333	0.24044080741140553	0.6259670913629019	0.9876521874707412
SPIN1	0.058911326044583386	4.442409861591911	0.24049917547963198	0.6259824752059062	0.9876521874707412
LINC00271	-0.07016580118079183	5.528766035345477	0.24057543069255197	0.6260144115614423	0.9876521874707412
ABHD14A	0.08216077156960894	4.8299190924489	0.24038539064051373	0.6261053872926188	0.9876521874707412
ZFP64	0.08102038811937129	2.7238957646970876	0.24026011463877583	0.6261163586856322	0.9876521874707412
CCNY	-0.05861852073017167	5.345343430104847	0.24026842579588786	0.6262252783516762	0.9876521874707412
PIGM	0.06372621854395125	4.050307289238177	0.24004378742637802	0.6262684235146115	0.9876521874707412
ANKRD39	-0.06705002118483364	4.345735741092087	0.2399809798103628	0.6263513391442559	0.9876521874707412
PLBD1	-0.07307464227958921	4.100561361827559	0.23951421089299882	0.6266501388712818	0.9876521874707412
KRT5	0.1254327087366476	5.000357177732593	0.23956528865778395	0.6266710985674325	0.9876521874707412
COQ10A	0.06588689038341451	4.14805839095034	0.23947308065219616	0.6266849736463852	0.9876521874707412
BRF1	-0.07060217434229568	3.800125884859036	0.2391391224615898	0.6268902771646089	0.9876521874707412
MEIG1	-0.06357415453274859	4.989891545513019	0.23921486661419414	0.6269436499094603	0.9876521874707412
SMAD7	-0.10025981694006383	2.69371401825126	0.23910518078948512	0.6269454638505736	0.9876521874707412
RALY	0.06354097372661652	5.515455126523786	0.23921430870760535	0.6269955251560564	0.9876521874707412
GK	-0.06040570686717671	6.04749888661207	0.23916879296524907	0.6270385117013475	0.9876521874707412
GPD2	0.06164687432517773	4.55143100423347	0.23902183798249602	0.6270579632469058	0.9876521874707412
FBXO3	-0.06001745512227866	4.843480882998609	0.23859123587861583	0.6273904246035944	0.9876521874707412
FABP5	-0.10708696621867396	6.854848533941117	0.23866772652406945	0.6274027568194646	0.9876521874707412
HLA-DMA	-0.10619608651734465	6.454043807086201	0.2383165943344448	0.6276562119238533	0.9876521874707412
PAXX	-0.09980495986213847	4.632427813158017	0.23819194350409031	0.6276714632527676	0.9876521874707412
ARRDC3-AS1	0.07462072498279984	2.876824223832193	0.2379233516862912	0.6277688667104337	0.9876521874707412
NUP107	0.06714508907389065	3.8989339037777806	0.23785288118726583	0.6278245758639589	0.9876521874707412
PLEKHA8	0.08531120768854066	2.630903205663038	0.23755605780775513	0.6280564803709943	0.9876521874707412
AC092683.1	0.09884587891577133	5.130623950192418	0.23766377852525358	0.628070931092898	0.9876521874707412
TMEM246	-0.07184836744779023	4.353392910304381	0.23756367814123555	0.6280804542831233	0.9876521874707412
AGO1	0.06295842081038149	4.243471854088034	0.23752819450709955	0.6280965710965623	0.9876521874707412
CIB1	0.09287245586238536	9.520027508568651	0.23750188243073556	0.6282405244145247	0.9876521874707412
AC008969.1	-0.12208143203566454	3.4370848897130752	0.2371330754885508	0.6283181085206124	0.9876521874707412
IL17RE	-0.08790288593853843	2.993277789248025	0.2371006246717247	0.6283532222798589	0.9876521874707412
MGAT4B	-0.07662682590579406	4.482658831392246	0.23718811825052394	0.6283626381028635	0.9876521874707412
CBR4	0.05943367325517555	4.683286076850123	0.2371644932529041	0.6284118628173265	0.9876521874707412
IFI27L1	0.08209085905074993	4.083082606004725	0.23701300874337522	0.6284600554653047	0.9876521874707412
NBR1	-0.041550029433107274	6.029460654670559	0.23713270665809127	0.6285057310761009	0.9876521874707412
TOP2B	-0.05290807310811838	5.725968686894176	0.23704864355755872	0.6285569095830758	0.9876521874707412
STMP1	-0.05898467428768511	6.194646110746874	0.23702973854889248	0.6285815905860126	0.9876521874707412
MRPS23	0.0627070051179862	5.43645707931206	0.236683484655961	0.6288063293703074	0.9876521874707412
GOPC	0.048903199723790286	5.597160599380708	0.2365840544098372	0.6288915437764855	0.9876521874707412
PIAS2	0.06102523864699511	4.869970717422163	0.23641922663233117	0.6289614401921448	0.9876521874707412
TMEM135	0.07618868522251279	3.372844597810686	0.23618265027285976	0.6289975018609814	0.9876521874707412
DDX46	0.060636258927370686	6.858176623760079	0.23626572856097283	0.6291375068048064	0.9876521874707412
CENPT	0.0750188396851118	3.0654340832172577	0.2359582583501069	0.6291614020815605	0.9876521874707412
ARHGAP24	0.04970431667511481	4.746977594311649	0.23611857007631593	0.6291722907388926	0.9876521874707412
DPP4	-0.12508121083209123	3.35293151166312	0.23588806562089054	0.629217180662121	0.9876521874707412
LMNTD1	-0.10787018013335231	3.788568928334619	0.2358461834716997	0.6292715145117718	0.9876521874707412
PRR5L	0.0906335248118294	3.812138450883523	0.23560008153680156	0.6294473133831827	0.9876521874707412
MTRF1	-0.08138596671426356	2.744942517229485	0.23546158246477586	0.6295583635497096	0.9876521874707412
MGME1	-0.0638572749165609	3.4246978585327237	0.23538936897849538	0.6295747883988856	0.9876521874707412
C4orf33	-0.07878768107084934	4.4375458370012675	0.23533769864162765	0.6297119255783798	0.9876521874707412
NUP50	0.054128726689636184	6.287305217560962	0.23541715242189307	0.6297483556556271	0.9876521874707412
SLC27A3	0.08184951773527774	3.1757514780768545	0.23511961751514265	0.629760007705064	0.9876521874707412
ITGB1	-0.05404341401642933	7.007425112774676	0.23522434294368905	0.6298922471068407	0.9876521874707412
GLA	-0.06801700376138407	3.9124567352822957	0.23496528669482494	0.6299157126044952	0.9876521874707412
COX16	0.06338473088159485	6.748752471946179	0.23517761204875154	0.6299265171935461	0.9876521874707412
PRPF4	-0.057039976700375764	4.10705971287937	0.2345027958179264	0.6302693238435364	0.9876521874707412
FAM111A	-0.048168159997084896	5.485969355345356	0.2343882273297762	0.6304817886147166	0.9876521874707412
NDUFC2	-0.06346997085063462	7.9924165013518165	0.2343564799364784	0.6305208020540014	0.9876521874707412
TMEM97	-0.07849018708808003	3.3126984849212073	0.23405119154000242	0.6305479546375503	0.9876521874707412
ARMC1	-0.06076102242493384	4.430769056600921	0.23386611328131263	0.6307746682681823	0.9876521874707412
CDKN2B-AS1	0.07627338536531905	3.7761169907511567	0.23373065663844272	0.6308041920826677	0.9876521874707412
FAM192A	-0.060301317517706905	5.446679151990186	0.23392031886928302	0.6308161025137882	0.9876521874707412
PPCS	-0.051943549751552534	6.157230884749003	0.23364383619015325	0.6310382399522201	0.9876521874707412
CASTOR3	0.07587720641423938	3.884984004192214	0.23338000130858536	0.6310728438940874	0.9876521874707412
COX11	-0.06668076612820456	3.9218073843625993	0.23337934848059028	0.6310765563857207	0.9876521874707412
CCDC60	0.05937709865378447	5.33089163438928	0.23353623539417026	0.631090642845864	0.9876521874707412
HCG11	-0.0828545089197853	3.1508784044467317	0.23304842372374218	0.6312857078536928	0.9876521874707412
R3HCC1	-0.06756700364409678	4.221441295126706	0.23299855204914238	0.6313857111433611	0.9876521874707412
PKP4	0.054678106542933556	5.2572230787720295	0.23308144723879148	0.6314152225951744	0.9876521874707412
MAP3K3	-0.062027151786768805	4.036576026591808	0.23283283226980167	0.6314855219577252	0.9876521874707412
RPF1	-0.05766923062121411	5.083875592981507	0.23296185278450773	0.631495293691063	0.9876521874707412
DNAJA3	0.07702877212159273	3.5003551372138486	0.23241172879109467	0.6317602066909859	0.9876521874707412
TBP	0.07846729550734334	3.117625906131245	0.23194537091137454	0.632104380863943	0.9876521874707412
PPA2	-0.08073325445135943	5.691842055092176	0.2320662124251344	0.6321746502273969	0.9876521874707412
IFI44L	0.15727575161085408	3.7462170874577674	0.23176258576832792	0.6322496882405813	0.9876521874707412
CYP4B1	-0.08093636420514116	9.110432107922815	0.23197570232748937	0.6322573611308376	0.9876521874707412
NAAA	0.055614428519788456	4.93787917888836	0.23165498759292955	0.632447090335342	0.9876521874707412
C12orf65	-0.06298696255373817	4.608561674235357	0.23158754007681773	0.6324559325103494	0.9876521874707412
ZNF512B	0.08776939681925813	2.802645975933953	0.2314385043829394	0.6324807312316968	0.9876521874707412
METTL9	0.05693653672825375	5.966109910547715	0.23163247103754728	0.6325087578558983	0.9876521874707412
AC004951.1	0.15429384034639307	4.468243789942093	0.2314854815441963	0.632515662067533	0.9876521874707412
BRPF3	-0.06864603542729479	3.6590901610330535	0.2307619066827085	0.6329685753656037	0.9876521874707412
MFSD5	0.0810665987092815	3.4095779839132563	0.23063208907700983	0.6330584570073972	0.9876521874707412
SNAPC4	0.07678489080527341	3.594966344311975	0.23046413705159963	0.6331831326876709	0.9876521874707412
HDAC2	0.05478540589154366	5.823609705389264	0.23038835184366266	0.6334133369840134	0.9876521874707412
SSR3	0.0593365351820756	6.25455757587155	0.2300745114389876	0.6336548920743537	0.9876521874707412
RBM15B	-0.07855374884734667	4.087448072802699	0.229794143435933	0.6337139223122841	0.9876521874707412
FAM133B	-0.07282331454943776	7.988868210203262	0.22977628823818383	0.6338736061526806	0.9876521874707412
MFSD3	-0.08994148176546837	3.0029371199966994	0.22934602643927215	0.6339985251581901	0.9876521874707412
SOX5	0.08016855070093358	4.465727368844962	0.22937450249959013	0.6340732342079498	0.9876521874707412
ACTR1B	0.058186203924835714	4.456147017326696	0.2285646023029449	0.6346677750449526	0.9876521874707412
THNSL1	-0.09391059019946935	2.958728052924952	0.22842417599261797	0.6347192901636318	0.9876521874707412
AP4E1	0.08608272331728598	3.3387950449727377	0.22818404644681536	0.6348565715559817	0.9876521874707412
ELP6	-0.05636080488188646	4.2851815038788486	0.22821133356441997	0.6349063317379202	0.9876521874707412
TMEM63B	0.08764388533781824	3.908650310474447	0.22801722087439633	0.6350128423482444	0.9876521874707412
POFUT1	-0.08178390304114365	3.1091387531575188	0.22795684581592404	0.6350228247132805	0.9876521874707412
BCAM	-0.12005239038370077	4.777624971404843	0.22797971349475218	0.6351003347603466	0.9876521874707412
DDX18	0.05958679921992663	6.399652262718095	0.22809964553885692	0.6351128196932081	0.9876521874707412
MIEF1	-0.06945321283245146	3.5151057610056022	0.22774743924190613	0.6351820083640481	0.9876521874707412
NUDT15	0.06762857106322098	3.9343689364617846	0.22773459782182498	0.6352246313312122	0.9876521874707412
C4orf19	0.06201525193702955	5.054990250220064	0.22785092533840318	0.6352543179683026	0.9876521874707412
CNIH2	0.1129470669096944	3.2143569705395674	0.22762710334240213	0.6352832559276897	0.9876521874707412
TGFBR2	0.06214409116605538	4.780373069383497	0.22771781692523846	0.6353287011775179	0.9876521874707412
MEX3C	0.07607105953200355	3.2397031047421287	0.22741170030885455	0.635435507710626	0.9876521874707412
TMEM159	0.05963497195355421	4.456345191770342	0.2272085723659673	0.6356709080689249	0.9876521874707412
LRRC58	-0.05199079486687878	5.419059336500883	0.22719156663472098	0.6357619414037956	0.9876521874707412
MSI2	0.06060110801067384	7.4988279674917715	0.2271466714164762	0.6358180464488863	0.9876521874707412
CA12	-0.1328786576987879	2.830137494217467	0.22670354326907025	0.6359765455629156	0.9876521874707412
HERC6	0.06976862916929245	3.730683732376482	0.2265992624877974	0.636055906968117	0.9876521874707412
POLR3F	0.09562904008797829	3.302979384963515	0.22610955251713075	0.6363973399405791	0.9876521874707412
LRRC46	-0.05601175746072234	7.33688333433952	0.2263081529612225	0.6364410258627271	0.9876521874707412
KRAS	-0.05979038399354353	6.144313746812073	0.2262277939053583	0.6364974218307162	0.9876521874707412
FBF1	0.08219361186473252	3.425892487595454	0.22539109880692182	0.6369278905800033	0.9876521874707412
TMEM160	-0.11019630324606854	6.030056519351029	0.2255344107827639	0.637012978420991	0.9876521874707412
MKRN1	-0.04766703616619412	5.848728210416516	0.22529320850556078	0.6371880244845879	0.9876521874707412
EEA1	-0.07608037148197866	5.594305051987979	0.22512962400484787	0.6373009161816039	0.9876521874707412
POP7	0.07383179652662344	4.778287490693147	0.22499810464105963	0.6373490802350357	0.9876521874707412
EIF2S1	0.05438081009205584	4.947013649026457	0.22474317230370064	0.6375543207827166	0.9876521874707412
TMUB1	0.09800262206247078	3.9346735159843576	0.22446501922118425	0.637658711920143	0.9876521874707412
PMS1	-0.06378421777410226	4.300847710491542	0.22440972884462357	0.6377312281638494	0.9876521874707412
ARL14EP	-0.07250978438907789	4.774523322453097	0.22429494154192012	0.6378827133738295	0.9876521874707412
UQCC3	0.06435749258636224	5.137072948228788	0.22430664107633885	0.6379014967793243	0.9876521874707412
LMBR1	-0.05957405816484902	3.874671072371349	0.22372777075275116	0.6382032210489121	0.9876521874707412
MAD2L2	-0.10419386159258062	2.549154752889742	0.22374786626847226	0.6382356390845627	0.9876521874707412
CLDND1	-0.07681505806035534	4.5305823152773605	0.22365614910724024	0.6383140908435403	0.9876521874707412
HMG20B	0.07170273209676224	5.076140927179817	0.22372487683052647	0.6383295362978629	0.9876521874707412
FXR2	0.06972823005012356	3.446039587678462	0.22341768655147562	0.6384107390642575	0.9876521874707412
TAMM41	0.09164116047209336	3.5876555944518573	0.223404305278973	0.6384239822526147	0.9876521874707412
ORAI1	-0.08068903182312101	4.921256059389701	0.22357446767725384	0.6384365318151934	0.9876521874707412
MED27	0.0894081269871863	3.5455538607424186	0.22331102213023588	0.6384913607326681	0.9876521874707412
NCMAP	-0.08319812212718897	2.672736535607513	0.22331151236389857	0.6385348906991999	0.9876521874707412
AC103957.2	0.13783090752263163	2.5150220327269364	0.2232891464569223	0.6385779277182377	0.9876521874707412
AC005332.6	-0.06294139396262842	4.157729922377652	0.2232384704853692	0.6386044736855645	0.9876521874707412
ZNF326	-0.05081195954737578	6.056272985568399	0.2233640215095271	0.6386321682604361	0.9876521874707412
MESD	0.04784202708138211	6.336961618978347	0.22328274170260143	0.6387005370515495	0.9876521874707412
CCDC148	0.06248144934589723	5.064172968408283	0.22311541319454198	0.6387767266959339	0.9876521874707412
RASA1	-0.059578736791561386	4.264270680676906	0.2227691722602551	0.6389663199491171	0.9876521874707412
FAM91A1	-0.057141703391304505	4.619055697263362	0.22281250814287118	0.6389694144751319	0.9876521874707412
EML3	-0.0969801056926181	3.3980241240124682	0.22245744628462966	0.6391467533280399	0.9876521874707412
SH3RF1	0.04661666964599141	5.1345547472596325	0.22234495759931275	0.6393599752114687	0.9876521874707412
CFAP46	0.06091566964768595	6.576353009360994	0.22220727986120012	0.6395079990105426	0.9876521874707412
TACC1	-0.0653273142154715	4.272605965233597	0.22202738177192466	0.6395292216996982	0.9876521874707412
DCXR	-0.07139330978063839	6.235611992717979	0.2220045198508612	0.6396586836696344	0.9876521874707412
SNHG10	-0.09139834790900782	4.716241789177986	0.2217420923626074	0.6397790014691465	0.9876521874707412
ZNF678	-0.07603836261005675	3.23287386451927	0.22148869971422527	0.6398544110009755	0.9876521874707412
SPINK5	0.12004883820865155	3.7820390944233613	0.22148502183928456	0.6398858430149847	0.9876521874707412
ESS2	0.07594019052648518	2.949717143592555	0.22146677097637868	0.6398877122826302	0.9876521874707412
MED24	-0.08804475036190343	5.5980520728304155	0.22154205415200856	0.6399968621727145	0.9876521874707412
ABCC10	-0.08672743828730867	2.740027916788854	0.22101611679568986	0.6402479717109069	0.9876521874707412
SHLD2	-0.05058859932913168	4.234644577985849	0.22104562660665517	0.6402627696218979	0.9876521874707412
KPNA1	0.04830181534788394	4.984945499857436	0.22111609861243492	0.6402780360381592	0.9876521874707412
ILF3-DT	-0.055402159475713746	5.736539614352121	0.2205739842812889	0.6407249803702588	0.9876521874707412
FAM53B	0.07281089012797441	4.336864155716466	0.22037381603759537	0.6407785094182672	0.9876521874707412
ATL1	0.05638667874542698	3.8001874184852524	0.2202452685821609	0.6408253865365842	0.9876521874707412
ATP5PD	0.05713388733918411	7.03662166410682	0.22035564675091193	0.6409032314096812	0.9876521874707412
ATP11C	-0.0649728347270554	3.6477243805917374	0.22010050115688248	0.6409169658874926	0.9876521874707412
KAT6A	0.06468743974732484	5.503126038516392	0.22020466877751196	0.6409996334289039	0.9876521874707412
EDARADD	0.0695123690423128	3.629772199291038	0.21995729954923682	0.6410307354885036	0.9876521874707412
PTGER2	0.08329891498991002	2.675760483668098	0.21994926499729248	0.6410558395574959	0.9876521874707412
SLURP2	-0.17422049811763823	3.7228286681131713	0.21961976363927033	0.6413014539729796	0.9876521874707412
HOOK2	0.0536671385914614	5.990689727862259	0.21981276114831405	0.6413093592771736	0.9876521874707412
CLK3	0.06701821471903432	3.892741473225726	0.2195838086147852	0.6413330069590075	0.9876521874707412
STX4	0.06130599567857613	4.2169244981124026	0.21952705674591105	0.6414037724424957	0.9876521874707412
AXIN1	0.08648621303144309	3.1450422911841427	0.219427264285727	0.6414165645496247	0.9876521874707412
PPIG	-0.054946098100698254	7.206645114910965	0.21963941773607673	0.6414447908753338	0.9876521874707412
FAM13C	0.09059807896866282	3.7040580866648005	0.21911635658086057	0.6416670862140192	0.9876521874707412
SCLY	0.09215678692695269	2.760203384825059	0.21912725395681243	0.641689791438006	0.9876521874707412
ZNF593	-0.06651795704925327	5.498932482888257	0.21926767869916622	0.6417062059152495	0.9876521874707412
RWDD4	-0.04677162158388774	5.157645170440132	0.21898430018241155	0.6418990366207711	0.9876521874707412
AP006248.4	-0.09599296944253487	3.460834825773865	0.21877217252063297	0.6419234160491322	0.9876521874707412
DDHD1	-0.0638666086045449	4.006902780814998	0.21869300011145304	0.6420122621486513	0.9876521874707412
GMEB1	0.06716821266541356	3.59125351525921	0.21861196568096355	0.6420524562788326	0.9876521874707412
SNX13	-0.05365353177757318	5.112183319549661	0.21873624561774777	0.6420862090454826	0.9876521874707412
ASH1L-AS1	0.0747416470231457	2.759111276866222	0.21844946263124368	0.6421926363276437	0.9876521874707412
TCF7L1	0.06703680557014306	4.406186589360671	0.21849118605146506	0.6422037624878705	0.9876521874707412
IPP	-0.06307461427977422	4.453009799407023	0.21835336380229753	0.6423276646534959	0.9876521874707412
KIAA1958	-0.062388268454565854	4.035992810479384	0.21827014545775006	0.6423447993514481	0.9876521874707412
TCP11L2	-0.08138944743171814	4.357150677512177	0.21828951736639082	0.6423588451086468	0.9876521874707412
IFI35	-0.07383511235859552	4.386181467649843	0.21827615205816994	0.6423766833417952	0.9876521874707412
KIAA1324	0.052729353788711734	6.450513578127516	0.21833334196232781	0.6424365813472817	0.9876521874707412
GOLGA4	-0.08064182090331684	7.694317133985578	0.2182716478046072	0.6424813732830963	0.9876521874707412
SFTA3	-0.1023412238802676	3.94474623285122	0.2179934203058392	0.642540959590186	0.9876521874707412
AC244090.1	-0.0735836000332124	7.331178700881357	0.2179812099883155	0.6427029813090898	0.9876521874707412
TGIF1	0.07354387983002796	6.379142656130839	0.21786720583174635	0.6427884335689861	0.9876521874707412
COMMD10	0.09301869889085985	3.5182647255457242	0.21759403526443596	0.6428143835431113	0.9876521874707412
TOPORS	-0.059525762450573415	5.28127974567473	0.21760162331893967	0.642955428738821	0.9876521874707412
KRTCAP3	-0.06802446396401066	5.872742997114562	0.21759843863472367	0.6429836054031525	0.9876521874707412
UAP1	-0.04954434542416513	6.638113373159618	0.2173420286427424	0.6431907103369585	0.9876521874707412
RAP1A	0.06420988518576616	5.342943009146021	0.21729784342315395	0.6431961416028031	0.9876521874707412
RNF223	0.07970887394294829	2.720109915910682	0.21703024218567996	0.6432757100496194	0.9876521874707412
WDR11	0.053941352395253175	5.042459017508559	0.21714625329424234	0.643300267152372	0.9876521874707412
ERBIN	0.045440171231425255	6.166258773074759	0.2171949367926062	0.6433006531598997	0.9876521874707412
AC127521.1	0.09803845820927228	2.848555150876697	0.21696257984412146	0.6433135457952026	0.9876521874707412
CCDC68	-0.10555505006540998	3.696424888877849	0.21685871773421697	0.6433840257833512	0.9876521874707412
EIF4E3	0.0588631179730457	4.011571069785787	0.21684816043735	0.6434240952574546	0.9876521874707412
ELP2	-0.05775642907042637	4.912646529500474	0.2169205231506322	0.6434520879023877	0.9876521874707412
THAP11	0.07158471295062066	3.745349464815492	0.21671208273411607	0.6435021855399436	0.9876521874707412
GALNS	0.05355607667429912	4.983238470105193	0.216644757030865	0.6436737859347519	0.9876521874707412
ZDHHC6	-0.06429298265134029	3.7207898581306678	0.21646216225697598	0.6436940631026464	0.9876521874707412
FBXO2	-0.1040854695083816	4.21856600746094	0.2162467199946173	0.6438941734214665	0.9876521874707412
RBFA	0.05252060385015066	4.1915927091231255	0.21614997075856154	0.6439728990918565	0.9876521874707412
SDCBP2	0.0886573107426109	4.550277975187555	0.2159314665116502	0.6441835822998727	0.9876521874707412
ASAP1	-0.0683756941429581	3.19498478268654	0.21569921499348035	0.6442641942371621	0.9876521874707412
PLTP	-0.08581511317362714	5.208150192019946	0.21577445280150787	0.644346026932768	0.9876521874707412
KIAA0319L	0.0523514842749545	6.218729417055803	0.21566734972713658	0.6444681072682477	0.9876521874707412
GLT8D1	-0.054033743525577285	5.429402042932467	0.2155218931588654	0.6445557319501307	0.9876521874707412
AC006008.1	0.10834545608875892	2.3516511327079623	0.21534231513867863	0.6446181153189867	0.9876521874707412
PNN	-0.06001481088622825	6.643995064121365	0.21521014472456343	0.6448201574580518	0.9876521874707412
TLCD5	-0.07600703062896405	3.071343028560474	0.21486337334251665	0.644910622074146	0.9876521874707412
FAM160B1	0.07086829907702794	3.3452058695711817	0.21482537206440086	0.6449238315706034	0.9876521874707412
TAF1A-AS1	0.08568960864476831	2.848370418946269	0.2148599567300369	0.6449343985862694	0.9876521874707412
MRPL40	-0.06781319193654638	7.277186291908014	0.21499169929625486	0.6449867618008187	0.9876521874707412
SYCP2	0.09632227032221295	3.583315967049654	0.21472125173566742	0.6450169481537575	0.9876521874707412
TMEM14A	-0.10274036343545428	6.233050754343751	0.21486124767933348	0.6450807321038146	0.9876521874707412
GCFC2	-0.05996193096612629	3.7950432586644083	0.2143844760568459	0.6452871817231534	0.9876521874707412
AC091271.1	-0.0712270706574399	3.8173413017268882	0.21428607451819442	0.6453645070595779	0.9876521874707412
SPRY2	-0.08359886828556586	3.142105006730754	0.21426408765565794	0.645389595587613	0.9876521874707412
PIP4P1	0.060838551562877694	4.165316822204772	0.21427220285203702	0.6454252147696113	0.9876521874707412
TMEM203	0.06221835979882404	4.515661678490933	0.21427495819964995	0.6454453939176529	0.9876521874707412
DEGS2	-0.09114265785678945	7.1939508637122005	0.21412408558778195	0.645653388705931	0.9876521874707412
YPEL5	-0.04712526603631903	6.772502738599658	0.21399124345002674	0.6457557225468555	0.9876521874707412
CNBD2	0.07979273944310693	3.0040407642255422	0.21376236914381225	0.6457571673070084	0.9876521874707412
DPM3	-0.08343758266919064	6.537437707868346	0.21398287654405151	0.6457632726236617	0.9876521874707412
CHKB-DT	-0.07173700671034974	3.4743374258860817	0.21372067772406433	0.645776607588854	0.9876521874707412
DMXL2	0.05706931513981982	4.333528591424659	0.21368709739333516	0.6458835018382161	0.9876521874707412
CZIB	0.06407042588627872	4.885431971464793	0.2136947326364714	0.6459263665868624	0.9876521874707412
LONRF2	-0.09534325824802978	3.766420719746957	0.2134779298075804	0.6459857308584682	0.9876521874707412
SLC15A2	0.05840335026895932	5.995397988912428	0.2136679601171113	0.6460009395202311	0.9876521874707412
DCDC2B	-0.0709406831265422	6.024154258242331	0.21360328935340317	0.6460503930592291	0.9876521874707412
NFYC	-0.063438981878781	3.621086112977283	0.21336045613637453	0.6460633315160169	0.9876521874707412
METAP1	0.07053806950882728	4.673987384990093	0.21332621275274502	0.6462006861542973	0.9876521874707412
DCTN2	-0.06352992641171007	5.253970670265661	0.2133535408416843	0.6462137278223481	0.9876521874707412
DCAF11	0.05065402870957345	4.827096121527249	0.21326342587930625	0.6462576454103817	0.9876521874707412
GTF2F1	-0.061605034258791845	5.403536093680379	0.21330186684837177	0.6462664552059427	0.9876521874707412
B3GNT5	-0.050883655556696085	6.829693364170486	0.21330482796861439	0.6462844690704592	0.9876521874707412
LINC00824	-0.13879005824453824	3.5193003072352163	0.2127125386778104	0.6465583199711629	0.9876521874707412
CMPK2	0.07146145257020031	3.1738838807376926	0.21260341544359063	0.6466438929714466	0.9876521874707412
FRY	-0.06599477296764596	4.079642371103824	0.2125716746658966	0.646711236739705	0.9876521874707412
AC111149.2	-0.11134587690687646	4.983874578262158	0.21257595370676685	0.6467956873929908	0.9876521874707412
IMMP2L	0.08211389041242294	3.422375769804711	0.21239104255727245	0.6468046324772025	0.9876521874707412
CTPS2	0.07700376323813035	2.968589903791676	0.2123096356954474	0.6468733945809004	0.9876521874707412
PLAAT3	0.05966424202292758	6.826225602531449	0.21250058501638638	0.6469051365175765	0.9876521874707412
AL162258.2	0.0913381457779507	3.1185039899228904	0.21228695946040116	0.6469072284256617	0.9876521874707412
NAP1L1	-0.04525628193613391	8.642680232519162	0.2124810958539484	0.6469174435928171	0.9876521874707412
ARSD	-0.06760356138635955	5.976988400374288	0.21245961949982062	0.646930646769972	0.9876521874707412
NFU1	0.07842315123973259	5.513109018469187	0.2123294962095925	0.6470096055652721	0.9876521874707412
PIBF1	-0.07679178780927065	5.342178207844385	0.21232297523079244	0.6470134411690889	0.9876521874707412
SMAD1	0.049992950431247775	5.026722917038045	0.21230365233926268	0.6470147616975753	0.9876521874707412
RHNO1	0.06454653688115804	3.5750986932017383	0.2120152569912316	0.6471063334399576	0.9876521874707412
PSMB3	0.07060080199175976	7.137251120116577	0.21214556022406875	0.6471793426974151	0.9876521874707412
TMEM107	0.05592572260010969	6.710290370269466	0.21208195167766306	0.6472292261835466	0.9876521874707412
TGFA	0.06744360279764763	3.8807189208662933	0.21185848130476675	0.6472472473371161	0.9876521874707412
LZTS3	0.06611803075055639	4.003785608202751	0.21181892958584547	0.6472849738926256	0.9876521874707412
NR2F6	-0.07320159570594686	6.238122758649981	0.211991746263962	0.6472980067832284	0.9876521874707412
PARVA	-0.03819862172169044	6.617458589973936	0.21198734808864367	0.6473023259109487	0.9876521874707412
LSM2	-0.06941885446573418	4.851733474260151	0.2118554224189996	0.6473400098152976	0.9876521874707412
NDUFS1	-0.04750987293376072	6.036145514025041	0.2117788153784985	0.6474589102461755	0.9876521874707412
NRXN3	0.06899335533890341	4.1989331773380965	0.21122724529568082	0.6477695133187873	0.9876521874707412
RBM41	-0.07692585952253875	4.679005165767429	0.21124941227412433	0.6478020629154473	0.9876521874707412
GLI4	-0.11132904119564306	3.192918111485653	0.21100483725175487	0.6478790461753798	0.9876521874707412
PIFO	-0.05737602955274357	9.293571126937989	0.2112345376398008	0.6478820305852755	0.9876521874707412
ZNF500	-0.07965164000665566	3.42289962335294	0.2109492097444683	0.6479196237194634	0.9876521874707412
MPP5	-0.053566849214651394	4.370415915247163	0.21099365340295095	0.6479590792265902	0.9876521874707412
NPIPB15	0.18609857518322884	3.273501430916088	0.21079916015739042	0.6480272273524483	0.9876521874707412
TOLLIP	0.06371032885193414	4.123054000620751	0.21085710491206358	0.6480456292977863	0.9876521874707412
LINC00884	0.0748216674698487	3.028727169292637	0.21071476438089884	0.6481020499085595	0.9876521874707412
SLC30A9	-0.047334120035796484	5.222808252169241	0.21056779571164527	0.6483684211789174	0.9876521874707412
CSPP1	-0.05592353385489414	7.275626920591067	0.2105445760571512	0.6484201290455811	0.9876521874707412
TCIM	0.12005695446512005	4.887205306253386	0.21033967035819368	0.6485170560410405	0.9876521874707412
WDR33	0.05132798615000993	5.3401386766192225	0.21037773955306388	0.6485182496344022	0.9876521874707412
TCEAL3	0.054448564862056695	6.174508132214702	0.2104017376576985	0.6485311363551749	0.9876521874707412
SERTAD4	0.04834552777613945	4.468502792220627	0.21017471537412852	0.648606896504623	0.9876521874707412
CAPZB	0.04048937107612459	6.48121592060209	0.21025665715754707	0.6486447300826135	0.9876521874707412
DIDO1	0.0426743415742641	5.134624267734801	0.21018656795811078	0.6486626639968862	0.9876521874707412
SRPK1	-0.059514479483463834	5.282108789736376	0.21012867239809305	0.6487140731120595	0.9876521874707412
PPP1R13B	0.05728966068665251	4.4331283141130156	0.2098840120051736	0.6488354051987912	0.9876521874707412
AUH	-0.07734594031865384	4.062690143260184	0.20979595987382574	0.648859901662689	0.9876521874707412
SRA1	0.06103632244858603	5.870263137853965	0.20990541671669868	0.6489118090463624	0.9876521874707412
SCLT1	-0.07640805283508545	3.933705234174484	0.20971426332432774	0.6489148354062055	0.9876521874707412
ARIH1	-0.06871587440838979	5.949382946992347	0.20946640676387346	0.6492542921699869	0.9878109134381742
LEPROTL1	-0.05517931592722855	5.589186286946419	0.20943270663384844	0.649267352291164	0.9878109134381742
CNPPD1	0.07133886767705502	3.8025071202262377	0.20923359680292034	0.6492787996582321	0.9878109134381742
AGAP1	0.04829909689336703	4.8640234140791705	0.20926031694905808	0.6493658303337131	0.9878116310008443
APMAP	0.05776114625812899	4.41757582994813	0.20885326096374188	0.649632141002054	0.9880498905443501
BCOR	0.06579010369853212	3.5797579445843772	0.20859135970177564	0.649765048244896	0.9880498905443501
SNHG3	0.08226482273396035	4.506021898372041	0.20857406725803074	0.6498541531394941	0.9880498905443501
RASA3	0.08444419401371761	3.190073205819222	0.2084470261714922	0.6498687765883185	0.9880498905443501
CWC25	0.05026700071252533	4.9944420266472545	0.20845072598857853	0.6500064252464737	0.9880852192996519
TBCEL	0.08228317303604157	3.238425825920361	0.2080983152920202	0.6501351734178441	0.9880852192996519
RNF14	-0.07303290441524049	4.0327500452931675	0.20802371908796527	0.6502428861456084	0.9880852192996519
RMDN2	0.08769525353663007	2.5270896232840565	0.2080543536895074	0.6502429933558997	0.9880852192996519
AL391832.2	-0.09396396005053677	2.6087079098968466	0.20757523385691878	0.6506155442571295	0.9880852192996519
SMARCC2	-0.05349703408398418	5.297406681120315	0.2073888858467505	0.6508490654685942	0.9880852192996519
TPRN	-0.08168489042367705	3.028998429445182	0.20717651576592694	0.6508810335907023	0.9880852192996519
ZFAND4	0.07996848746320337	3.004982952141535	0.2069801588939146	0.6510312522926618	0.9880852192996519
ILRUN	0.05663245182885889	4.754154358011164	0.206874925550958	0.6512228554110367	0.9880852192996519
RPS19	-0.05993900516395437	10.2738477010796	0.20692334668188744	0.6512458097656845	0.9880852192996519
NOM1	0.05858001948130149	4.316188620395616	0.20671720070443447	0.6513014773739374	0.9880852192996519
BET1	0.07734337973879496	4.368180619220578	0.2065597505864463	0.6514275097666127	0.9880852192996519
UQCRH	-0.05250810296014556	7.659812981424837	0.20648299339115678	0.6515935585650818	0.9880852192996519
ZRSR2	0.07299969562027901	4.353767503696584	0.20607388428789494	0.6518130409296176	0.9880852192996519
MAP3K9	0.07342650662539753	2.9934180596491706	0.20569917092553922	0.652036301985268	0.9880852192996519
SCARA3	-0.07739919922015397	3.7183257886780785	0.20563107981999473	0.6521028406397391	0.9880852192996519
SCARB2	-0.042819956927397276	5.757911228014492	0.20581324367416626	0.6521134399017448	0.9880852192996519
SMC2-AS1	0.08941447213085421	3.0120851273828104	0.20552812858389996	0.6521989618801012	0.9880852192996519
ZNF143	-0.058867559039530025	3.603137438039161	0.20534901657155785	0.6523118317306842	0.9880852192996519
RAB2A	0.040271251272858584	7.439294530097909	0.20539637763260177	0.6524495125956775	0.9880852192996519
SLC12A6	0.06010531299489929	4.3001115662094005	0.20507317411719092	0.6525957257458199	0.9880852192996519
CA11	-0.11141091166001599	3.4577159467366805	0.20496670050606333	0.6526077171997386	0.9880852192996519
ACAD11	0.05362213009042973	3.832812497026143	0.20485379743839913	0.6527209498631665	0.9880852192996519
SNHG9	-0.10724704314840622	5.624001951624183	0.20502598290177618	0.6527282963277254	0.9880852192996519
PDLIM5	0.055672790995189174	6.340478459073041	0.20501661417744754	0.6527494532461334	0.9880852192996519
GGNBP2	-0.04069593262296183	6.465558610368256	0.20496162587241817	0.6527936015943571	0.9880852192996519
NPEPL1	-0.07737354182202681	4.975299780344188	0.20480681420450253	0.6528690427847632	0.9880852192996519
MROH9	0.08728922809488658	3.8618020550902625	0.20465086869422183	0.652888798537671	0.9880852192996519
PBDC1	0.0586635134683665	5.271397615946544	0.2046860453576721	0.652980122427641	0.9880852192996519
FNDC3A	-0.049274258326995835	5.583770949857006	0.2046490773113087	0.6530247812613051	0.9880852192996519
ZNF84	-0.058763962563862654	3.9419906450496742	0.20441419002978045	0.6530780777275522	0.9880852192996519
EZR	0.0568522632794232	9.94700963839586	0.20410954394607062	0.6534642936295589	0.9880852192996519
TDP1	-0.06504905088792082	3.3407851444952326	0.20388934687556126	0.6534852601551014	0.9880852192996519
C9orf152	0.07482757454255118	4.15457397495576	0.20390117234048072	0.6535072212384411	0.9880852192996519
AZI2	-0.04896641936566844	5.566233948611801	0.20381523111746	0.6536771514724475	0.9880852192996519
PITPNM3	0.08045069677154179	4.022126217615502	0.20362582229390497	0.6537080173453468	0.9880852192996519
HIST1H2BD	0.07023152131529925	4.603948505797518	0.20355017282896778	0.6538335767569587	0.9880852192996519
SPEN	-0.06781215770425411	5.930112177548048	0.20349440267432328	0.6539467144679079	0.9880852192996519
INAFM1	0.09056210058521412	3.1801826878560275	0.20290452369693915	0.6542331035461322	0.9880852192996519
EOGT	0.07220006849870958	3.6191149728439402	0.20290452326665082	0.6542508398852738	0.9880852192996519
FAM49B	0.05294576351652	4.437908076287382	0.20294340467540056	0.6542892706378705	0.9880852192996519
UTP6	-0.05310281652341431	4.097603892108707	0.20288320073173768	0.6543036002320823	0.9880852192996519
RTTN	0.07399834265097488	3.0119301212308134	0.20259841998149444	0.6544960773584394	0.9880852192996519
PPP2R5E	-0.048744155890187164	6.1170258422792445	0.202519277741557	0.6547241672552879	0.9880852192996519
EHHADH	-0.07021568643181586	3.2630275223019565	0.20222976321526656	0.6547747326129393	0.9880852192996519
NOL4L	0.05748990522479925	3.9032427467825563	0.20221928600536185	0.65481730593658	0.9880852192996519
ASF1A	0.06649603915850047	3.7643158229078275	0.2021095057050071	0.6548998530002745	0.9880852192996519
CAP2	0.05897986061489815	5.452434858305243	0.20206073555654894	0.6550764003769397	0.9880852192996519
CLMN	0.05098376204476663	7.143565888434607	0.20197517872065843	0.6551622042971755	0.9880852192996519
AC103691.1	-0.07871496299268821	3.3065677232275066	0.2016336696077648	0.6552586601332215	0.9880852192996519
C19orf44	-0.08481289574242006	3.3128282829711364	0.20142868769202826	0.6554110599153378	0.9880852192996519
LRP6	-0.05968750527686259	4.246371128725652	0.20136665411967292	0.6555295999574138	0.9880852192996519
SOX15	-0.08063087901571375	3.3340117065722397	0.20098571896434828	0.6557930399929703	0.9880852192996519
SCYL2	-0.04223333983878487	4.560573800139649	0.20093386840772368	0.6559096710412757	0.9880852192996519
BTN2A2	0.08313112397670312	2.6793858750454436	0.2007647323415773	0.6559829855035264	0.9880852192996519
EIF2B1	-0.06976402384427462	3.6843715022565955	0.20054966013078204	0.6561328549207093	0.9880852192996519
OARD1	-0.06212171794925712	5.795793887823837	0.20069783134392433	0.6561695728014447	0.9880852192996519
TRPM7	-0.06286757869051851	4.515999304731355	0.2005079630197171	0.6562435819968033	0.9880852192996519
PPAN	-0.0775776906892566	3.2825601796898924	0.20034934533011867	0.6562829391596573	0.9880852192996519
AL136038.5	0.09347890166342714	4.4118574500125805	0.20036049118614038	0.6563550581689873	0.9880852192996519
RMND5A	0.04988607345891212	4.517710669842711	0.20031908340936622	0.6563911150329044	0.9880852192996519
EIF3B	0.06809841400315624	5.359088851770803	0.20039144436643727	0.6564099863246018	0.9880852192996519
NFKBIZ	0.05928051083553336	7.688936727741402	0.20033130186495243	0.656473897446688	0.9880852192996519
SLC25A1	0.08944518841431084	4.886432023731122	0.2001364448319045	0.6565885595273792	0.9880852192996519
HES4	-0.13022069907211362	6.624276173567674	0.19994595081843855	0.6567814870657959	0.9880852192996519
PITRM1	0.058617243606083565	4.12428124479386	0.19967750153549033	0.6568676968358909	0.9880852192996519
CKMT2-AS1	-0.0844191131324373	2.7328983987429383	0.1996789225379562	0.6568742198615285	0.9880852192996519
AC016949.1	0.08976295111601987	2.5467114894886618	0.19958818820245156	0.656951166849817	0.9880852192996519
CCDC78	0.08333180957684182	7.909308131831205	0.1995784058823293	0.6570767754970972	0.9880852192996519
COPB2	-0.0433399405200967	6.624803822670002	0.19952189191714417	0.6571249240564718	0.9880852192996519
NOP16	-0.08215293907457963	3.29592788420711	0.19924752709387003	0.6571755738600247	0.9880852192996519
NUP43	0.07615577200936266	3.0478101834352493	0.19904908448431022	0.6573375298082661	0.9880852192996519
RBM23	-0.056021537770629404	6.32201802808082	0.19921721549650914	0.6573680901740315	0.9880852192996519
NCBP2AS2	-0.07811694238286508	4.445677189024096	0.19882912956589333	0.6575754500240816	0.9880852192996519
UGT8	-0.10047922628095192	2.6055310865403416	0.1986418350844267	0.6576813695607018	0.9880852192996519
MRNIP	-0.05680089460580717	5.538371146592734	0.1987546912760699	0.6577233710751682	0.9880852192996519
CHAF1A	0.08130463542823628	2.8028796079370726	0.19847180312738752	0.6578211368299781	0.9880852192996519
IMPDH1	0.09018718783937865	2.8076062635591748	0.19830841764407278	0.6579343047147688	0.9880852192996519
RGS3	0.07810706334971389	2.982313782802573	0.19824342345382945	0.6579761093097298	0.9880852192996519
UBL5	0.057001024897821134	8.842372704088064	0.1983889637209324	0.65803231652383	0.9880852192996519
ARPC5	-0.04206049698954998	6.135275124630668	0.19827730705842683	0.6581232172468267	0.9880852192996519
ZFAND2B	-0.06464406893660027	3.8786752591214007	0.19795627392000378	0.6582310603496602	0.9880852192996519
AVIL	-0.07972140632301007	3.640974441338483	0.19781127714904112	0.6583349872658323	0.9880852192996519
RPAP2	-0.06597896179952108	5.1108603458152695	0.19782772240647814	0.6584473288406365	0.9880852192996519
PALMD	0.059910444606946854	5.647953858572081	0.19783405084162387	0.6584692726820074	0.9880852192996519
ZNF706	-0.050328420130405595	6.703220215318499	0.1977940914830572	0.6585144515886221	0.9880852192996519
WIPI1	0.05458227184218598	6.021637095969186	0.1975320104228108	0.6587174002209052	0.9880852192996519
SPATA24	0.0614426948206485	4.262127540549376	0.19727453116445667	0.6588277023671664	0.9880852192996519
BOLA2B	0.1095509812535322	3.3490178177505854	0.1971542662606384	0.6588458099144894	0.9880852192996519
TWF1	0.04131137337189609	5.8244729810302935	0.19736382653753642	0.6588554608764793	0.9880852192996519
RPP21	-0.06011591479403098	5.4113755121923415	0.1972462533660944	0.6589337385893399	0.9880852192996519
KATNB1	0.0733247594862978	4.429845676394475	0.19710423360932894	0.6589795758934318	0.9880852192996519
PGK1	0.04384195870929286	6.649817662904412	0.1971721080484637	0.659017114256039	0.9880852192996519
MAP4K3-DT	-0.045146487579092794	5.451691287434888	0.19708241114376965	0.6590668799328842	0.9880852192996519
ZNF397	-0.05216365497700856	4.993445324112576	0.1970395539371374	0.6590791880598341	0.9880852192996519
INTS5	0.08536492032236619	3.140726266922658	0.1968162836609225	0.6591307292081463	0.9880852192996519
TNRC6A	0.06364341688829295	5.999774903833828	0.19699265245484418	0.6591583578303075	0.9880852192996519
MOCS3	0.07185338585298481	3.140466273050789	0.19664157162097473	0.6592850488730283	0.9880852192996519
THAP12	-0.05765659393145016	4.3109867713147505	0.19658292849486833	0.6593829884527074	0.9880852192996519
MRPL52	0.05321373553978476	6.550167661256128	0.19670502821886515	0.6593953040931904	0.9880852192996519
SUGP2	0.047135995032710105	5.8507910262317075	0.19659047338389724	0.6594815001621408	0.9880852192996519
SNTB2	0.05909396873169542	4.514959253875874	0.19647585324525835	0.6594993186476918	0.9880852192996519
NDFIP2	0.06009584599059872	5.942350972594223	0.19641115627070035	0.6596265708559788	0.9880852192996519
NOL7	-0.04686112073992472	6.834257828695574	0.19636867078760584	0.6596671997063706	0.9880852192996519
EIF2B3	-0.06399572591384067	4.118084607363796	0.19579419867610073	0.6600035530057617	0.9880852192996519
OSBPL10	0.06498012067355419	3.7352692865431854	0.19568263011100287	0.6600623090293994	0.9880852192996519
SIGMAR1	0.06938624378576172	3.3089265900121867	0.19561649669905623	0.6600953145437227	0.9880852192996519
TRNP1	-0.07977717208216598	4.046359683467544	0.19551909436663567	0.6602203727736637	0.9880852192996519
MDM1	-0.04913127221180076	5.224290370266436	0.1955166446538652	0.6603250420568277	0.9880852192996519
KLHL42	0.05831833794063105	3.367073541651159	0.19520743353078124	0.6604327314936048	0.9880852192996519
LINC00667	-0.052056890643922105	4.592400621169826	0.1952352140825539	0.6605053595361053	0.9880852192996519
DAG1	0.05586364013396456	4.889505474626847	0.19517997098105194	0.6605796103179808	0.9880852192996519
GAS7	0.05934651205046571	4.505963749992479	0.1949173099419598	0.6607572736825249	0.9880852192996519
MBTPS2	-0.06807086095752395	3.005381082091524	0.1947380288047154	0.6608299183687734	0.9880852192996519
TMEM170A	-0.043471396891432146	5.350717895473022	0.19489153928002056	0.6608389947022681	0.9880852192996519
ATXN7	0.0627868477109315	5.724575373781034	0.19470898698698583	0.6610000551643893	0.9880852192996519
NOA1	-0.05539201556926666	4.3683581862491785	0.1944172872889279	0.6611476747510574	0.9880852192996519
JAK2	-0.0696102280853217	3.7188374339450343	0.1943070324333734	0.6611802101215212	0.9880852192996519
ZNF497	0.0851844106965164	2.524658822788626	0.19433878939515187	0.6612033543282738	0.9880852192996519
AK9	-0.05200221311014844	7.01389695067157	0.1943971450143446	0.6612695912387434	0.9880852192996519
MYL12B	-0.05375276815964623	8.83227462570179	0.19397941139720562	0.6616076509807238	0.9880852192996519
TANK	-0.050738710803785295	5.12736712466729	0.19390609070709236	0.6616221940495814	0.9880852192996519
MED25	0.057281444012088935	5.436944652067896	0.19390972664034384	0.6616492495195366	0.9880852192996519
NSMCE3	-0.06859893921521795	4.051958679318162	0.19368933226740173	0.6617102651263282	0.9880852192996519
ANXA2	-0.047080008235776155	10.302078785207817	0.1935812329498217	0.661932601689451	0.9880852192996519
NUP35	-0.09863052625154244	2.591985555864505	0.193308777440712	0.6620394286897178	0.9880852192996519
DANT2	-0.0940444163286641	2.48200329814337	0.19324480104421202	0.6621033177765303	0.9880852192996519
SF3B1	-0.03921258873511979	6.865355689708469	0.19309509202870215	0.6623336174530806	0.9880852192996519
APTX	0.044676615580463125	4.69675553096777	0.19283754904416986	0.6624711800104905	0.9880852192996519
C6orf99	-0.07934364836357068	3.1052772189062043	0.19267613127200103	0.6625302185081436	0.9880852192996519
CCDC66	-0.05753246833389556	5.881518019907452	0.19275697636367758	0.6626014327688476	0.9880852192996519
DCAF10	0.04951949631495426	4.943763727853712	0.19228787647209192	0.6629428470417489	0.9880852192996519
ZNF354A	0.06846992527775589	3.337810199779682	0.19194755577709469	0.6630994407371791	0.9880852192996519
ZBTB33	-0.05884919805847802	4.210948246217201	0.19198832723026535	0.6631230309555343	0.9880852192996519
LINC00278	0.20533360560048158	2.7807219709275475	0.19187468582491105	0.6631740798080601	0.9880852192996519
PARD3	0.049847230842311636	5.5715011171583075	0.192036074784294	0.6631855885136207	0.9880852192996519
AP4B1	0.06918336827311218	2.612428736245199	0.19158793035186833	0.6634444010345276	0.9880852192996519
NDRG1	-0.10870787163894732	3.5474827372178495	0.19146107672097235	0.6635094121864067	0.9880852192996519
ABCC3	-0.08429112105463232	2.74337073260333	0.19117922060550505	0.6637686050248606	0.9880852192996519
NT5C2	0.041619122949079844	5.1453689722100036	0.19100335976920818	0.6640185202344946	0.9880852192996519
FRS2	-0.05856290007234889	3.9311380075750604	0.1908388546245375	0.6640410603680886	0.9880852192996519
RSPH9	0.06099043806787649	7.599284883610033	0.1910013541280738	0.6640510678042035	0.9880852192996519
PPP1R26	0.07264759352625533	3.356940401168823	0.19061505043460622	0.6641973314410741	0.9880852192996519
SIPA1L1	-0.050720516929840774	5.863706501242649	0.19070283233596358	0.6642904787179511	0.9880852192996519
RABL6	0.07045510414807739	5.922352376314943	0.19055761330321183	0.6644146426994268	0.9880852192996519
STK4	-0.047479921320870484	4.9295747287300795	0.1904008267229311	0.6644938665712505	0.9880852192996519
SHANK2	0.059689436419789015	4.966253488966252	0.19039349262605426	0.6645027938121746	0.9880852192996519
BCAP31	0.04637034298460414	6.653661853926944	0.19044996304669637	0.6645078278148497	0.9880852192996519
C9orf85	-0.07010194804004667	3.4910168772768575	0.19015177339198985	0.6645818296547084	0.9880852192996519
IGHMBP2	0.07725932932871926	2.7494807999813684	0.19016324985782954	0.6645951898917593	0.9880852192996519
ZNF26	-0.0664860191423182	3.7850880018910376	0.19011403605469743	0.6646284631159585	0.9880852192996519
CIAO2A	0.0667113554865598	5.032825734826587	0.1900996580698119	0.6647542088016815	0.9880852192996519
GLOD4	-0.052300706299469986	5.794166455070663	0.1900754510245754	0.6648066289762871	0.9880852192996519
NELFE	-0.06648911398278125	6.517549270133129	0.19004523261160283	0.6648414286046789	0.9880852192996519
CENPM	-0.0691808211008874	6.035132205058202	0.18993408222431787	0.6649280176133947	0.9880852192996519
CEP192	-0.06342581707010163	3.732102032648403	0.18965774937354324	0.6650023005857347	0.9880852192996519
KLHDC3	0.0730532331236361	4.162480440660774	0.1893975660731705	0.6652545573357057	0.9880852192996519
KLHL18	0.061715289143972694	3.379269850209828	0.1891512321943921	0.6654166661742659	0.9880852192996519
DTYMK	-0.06809230781620529	4.02163588254661	0.18918108019067828	0.6654197470171375	0.9880852192996519
PMM2	0.0957001774651973	4.3182639693186315	0.18921722104951855	0.6654316270651699	0.9880852192996519
SOX2-OT	0.06935901722931469	4.372721270964041	0.18899044249296337	0.6656122756317966	0.9880852192996519
PYCR3	-0.07009606901519866	3.143487532646111	0.18882426961391602	0.6656795967964295	0.9880852192996519
ALKBH6	0.08935463358349521	2.583550671446048	0.1888682094231247	0.6656984650508058	0.9880852192996519
STK16	-0.055718571665168116	5.101620747626233	0.1889532755882213	0.6657061005081495	0.9880852192996519
MRPS26	-0.06251234736942916	5.661764092856125	0.18894894842728008	0.665736324205926	0.9880852192996519
KHDRBS1	-0.03737207569746485	7.061617826941456	0.18887096894055733	0.665813566917324	0.9880852192996519
PTAR1	-0.060540805031280946	4.672914618653485	0.1886481731012755	0.6659265943808724	0.9880852192996519
SIRT3	-0.07156643271162615	3.1652545022661367	0.1884318749130052	0.6660178438663866	0.9880852192996519
BCS1L	0.06271671243981675	3.2624449437614587	0.18836551425361522	0.6660638314805281	0.9880852192996519
LRRN1	-0.07143561881517159	4.074105780081481	0.18840486550595065	0.6660666632328726	0.9880852192996519
CDCA7L	-0.06504070462610334	3.287553866161472	0.18789362063676762	0.6664609040287349	0.9880852192996519
CERS4	-0.07366949385218921	5.645070475420834	0.18803416981755716	0.6664948899623253	0.9880852192996519
CCDC22	0.08098964549615283	2.9875030269802916	0.1878026499582651	0.6665247592006187	0.9880852192996519
ADNP	-0.05811395946320135	5.499813556868709	0.18737746952579235	0.6670377921871362	0.9880852192996519
TCF12	-0.06225573997241868	4.497290162386794	0.18713383945594222	0.6671678982155829	0.9880852192996519
AF165147.1	0.08134749948744094	3.2149393475596355	0.1868418994879594	0.6673246636255706	0.9880852192996519
TRMT112	0.06837475736717774	7.059910587939572	0.1869611114047749	0.6674023426199243	0.9880852192996519
GRINA	0.06932430692064324	5.287734832790307	0.18691549018624584	0.6674096125945483	0.9880852192996519
TRAPPC6A	-0.07125342398571592	5.584127075488829	0.18692624378370443	0.6674193222816629	0.9880852192996519
NGDN	-0.06065554909289207	4.384647273965789	0.186718197647343	0.6675028104007774	0.9880852192996519
GTF2H5	0.06431291938578824	7.098098738322508	0.18658916399094935	0.667712874089615	0.9880852192996519
CCDC114	-0.07652893200871805	6.378347666862524	0.18651503673747297	0.6677757224815095	0.9880852192996519
ANAPC16	0.04813543625219448	7.801220350140824	0.18650099127270192	0.6677849799028073	0.9880852192996519
UQCRC2	0.05145363429731526	6.239203226473744	0.1859308289266522	0.6682616020553157	0.9880852192996519
THAP7-AS1	-0.08398860286965812	2.839586163512612	0.18576993081512103	0.668263060743078	0.9880852192996519
C5orf38	-0.10177730213653488	3.3011488771918036	0.18564958829934042	0.6683385593365203	0.9880852192996519
ATG7	0.05803697512261311	3.6557185209871945	0.1856047562181726	0.6683748195016123	0.9880852192996519
BRD2	0.04541907970240874	7.475585372593005	0.18572435976765753	0.6684356040336328	0.9880852192996519
GNB2	0.06760479486223414	6.691289686195868	0.18572526078696144	0.6684356048504358	0.9880852192996519
TCN1	-0.15746581751193642	4.1755190806688915	0.18544518140333072	0.6685787197127047	0.9880852192996519
DOHH	0.07317433034663294	3.2508324205939694	0.1853326983344502	0.6685866850699292	0.9880852192996519
POLR3C	0.06080376075226479	3.5755488784423832	0.18532698653877083	0.6686051190605703	0.9880852192996519
TMEM8A	-0.0702772281412051	4.180605691258258	0.18538089905733857	0.6686116804534155	0.9880852192996519
SHB	0.07267422229016768	3.2524671414460005	0.18529001631929887	0.6686434847664574	0.9880852192996519
GM2A	0.08285080681166705	3.78290884148592	0.18519399501536282	0.6687307561180201	0.9880852192996519
CYB5B	0.04833900186705543	4.857144450758843	0.18520767254720497	0.668808049526569	0.9880852192996519
ZNF12	-0.05613196285270973	3.997721960424502	0.18490210859539402	0.6689880470508662	0.9880852192996519
AC025171.2	-0.0632426357970472	4.60627802003215	0.18494853056279142	0.669000276787518	0.9880852192996519
TBC1D12	0.06292107050678106	3.0038088320848058	0.18477654777674948	0.6690587033599156	0.9880852192996519
DNAJB12	0.05180504849259549	4.944999351645101	0.1847558231453497	0.6692045865713785	0.9880852192996519
CDK8	0.0710759649321245	2.755636691399373	0.18464066799086262	0.669210524810477	0.9880852192996519
STARD4	0.08856118519146937	2.627043337416877	0.1844344071481703	0.6693970326910703	0.9880852192996519
TSPO	-0.0706390624529702	7.635376530129004	0.18455156933967698	0.669419389580354	0.9880852192996519
GPX2	-0.09907651890616846	4.60486785921646	0.18433499970830367	0.6695281965629049	0.9880852192996519
FHAD1	0.06433074608200026	7.4805814484295725	0.18432731964351254	0.6696086040091369	0.9880852192996519
PDE12	-0.058466625755994886	4.084575024640867	0.1841593662421957	0.669619973728348	0.9880852192996519
RPGR	0.06321493223430487	7.004979466634384	0.18413208838943917	0.6697738957260821	0.9880852192996519
SLC25A13	0.05703169574745767	4.30644002875754	0.18397267037946047	0.6698145644529341	0.9880852192996519
MRPS18C	0.05616917147774599	6.360407566703464	0.18405784065646794	0.6698359771997391	0.9880852192996519
TTC29	-0.06966073463756152	5.87807517564425	0.18403573844513008	0.6698451434972936	0.9880852192996519
NCOA6	-0.042714050380477125	4.518695701281374	0.18391277902150654	0.6698656075169178	0.9880852192996519
MTMR12	0.048990247950315584	4.888589869382728	0.18396673225786275	0.6698674529527482	0.9880852192996519
NUP214	-0.056859992760669616	4.585031073228085	0.1833540015968048	0.6703478691526492	0.9880852192996519
PDP2	0.07269133329116874	3.236522611248027	0.1831932930259782	0.6703958085820914	0.9880852192996519
HNRNPUL1	0.043395752604802856	5.9793802729558365	0.18316815733814587	0.6705818251864489	0.9880852192996519
TMEM199	0.062012517400914374	3.695391836639247	0.1828429592140432	0.6707087544637066	0.9880852192996519
C6orf118	0.04690686700022098	6.971377178108505	0.18295941961077988	0.6707632350829583	0.9880852192996519
NDUFAF2	-0.06287492713939728	4.766153645114197	0.18288288812612913	0.6707689384692144	0.9880852192996519
ABCD4	-0.05776299648483659	3.786415200548693	0.18277404565569136	0.670771225160962	0.9880852192996519
PDHA1	-0.05067440493917134	4.848573746429714	0.1828001784514225	0.6708429021071733	0.9880852192996519
DNAJB2	0.05600707854091696	5.131691673650244	0.18275243701043228	0.6709086796763288	0.9880852192996519
LMF1	-0.07455683666922355	3.3303570722897886	0.18257283085895235	0.6709173658472694	0.9880852192996519
DDX24	-0.053709543144823006	7.313271400687306	0.18274677859561933	0.6709424064785363	0.9880852192996519
IFT172	0.05902020616523374	6.875540972703186	0.18254567975148916	0.6711133694265761	0.9880852192996519
C2CD5	-0.06319506998948193	4.1349712681563116	0.18234613467650584	0.6711575562311942	0.9880852192996519
OTUD6B-AS1	-0.04154218848464547	6.55533052466748	0.18233449773518332	0.6712913052521462	0.9880852192996519
WDR66	0.07251738095935396	7.364161196038246	0.1821732695022348	0.6714276538747015	0.9880852192996519
RASSF1	0.07457584942005734	2.676193117493831	0.1818378859889465	0.6715736916434827	0.9880852192996519
MGST2	-0.06327107542338822	6.537955053202342	0.18196661027554714	0.6716031368179104	0.9880852192996519
SLC27A5	0.06499692828869463	3.7892281242054935	0.18161427867730398	0.6717536922721828	0.9880852192996519
IGF1R	-0.05468457477173245	6.077162495828512	0.18174687107925372	0.6717843427046819	0.9880852192996519
MEX3A	0.09503294443478834	3.5194333299108673	0.18133903686980615	0.6719722275751252	0.9880852192996519
NBEA	0.043849833200408174	6.9836569402824775	0.18135930221465052	0.6721192924911084	0.9880852192996519
TBC1D32	0.05778223605806914	4.005328212309842	0.18105765677040106	0.6722420376141631	0.9880852192996519
LIPE	-0.1036018076850045	3.4641950907320527	0.1809584841776418	0.6722908383615027	0.9880852192996519
MYORG	0.06454707277025866	3.6365121868409935	0.1808647920409173	0.6723810588534465	0.9880852192996519
ZNF682	0.07935722444398234	2.4651521080560475	0.18089367256718392	0.6724041046388847	0.9880852192996519
EEF1E1	-0.06211647385974637	5.3304278735899135	0.1808829372682296	0.6724933898171415	0.9880852192996519
MRE11	-0.046629998842707285	4.670519113389103	0.18083557074183185	0.6724943534466077	0.9880852192996519
CDADC1	0.06063137866419328	3.3041174903089727	0.18069410436964284	0.6725162224252489	0.9880852192996519
KIAA1549	0.04861349596955662	4.254256993500887	0.18077003871493852	0.672522352349904	0.9880852192996519
ANKRD26	-0.06413768610429962	6.15509992593276	0.18079691843358292	0.672594754344495	0.9880852192996519
ZFYVE21	0.05088972748094525	5.4567223121976545	0.1807418457689021	0.6726200816614385	0.9880852192996519
TNRC18	0.08912155602865336	4.2611018749806835	0.18052212974032517	0.67272510372134	0.9880852192996519
ITGAE	-0.06683539480659999	4.928733971243109	0.18016922262962995	0.6730827611218129	0.9880852192996519
DCP1B	0.07000509142486856	2.839045113518868	0.18004076568480798	0.6731064091060501	0.9880852192996519
PIK3R3	-0.06330492593065107	6.148640244500316	0.18018121388952726	0.6731187086285844	0.9880852192996519
EMC1	0.06285865490667533	3.3602872681754206	0.17986389803139463	0.6732182462175601	0.9880852192996519
CHURC1	-0.04299124300272842	7.310927358234981	0.17984582405185306	0.6734076170807264	0.9880852192996519
EI24	0.057505962501575233	6.144387192097658	0.17982680714566499	0.673422997734644	0.9880852192996519
ZNF330	0.0485149333679845	4.415808083439058	0.1796526111518655	0.6734889667374255	0.9880852192996519
HSD17B10	-0.07065267651975175	5.121853302032731	0.17957803696418134	0.6735998264564427	0.9880852192996519
ZNF714	-0.09650165573899037	3.3415354181936796	0.17941358699029658	0.6736101108704773	0.9880852192996519
PLP2	-0.06570314781832307	5.705945299753045	0.1795908706314161	0.6736125643850194	0.9880852192996519
GPR137B	-0.057940134430717376	3.23359637272372	0.17939157327899974	0.6736282711310646	0.9880852192996519
PI4KA	0.06619104221678139	3.8280078531638133	0.17928502555620163	0.6737413115345521	0.9880852192996519
NAA15	-0.056800329652673946	5.060067045626031	0.17938978107230646	0.6737494277769636	0.9880852192996519
UIMC1	-0.06689016330435242	3.817420032899957	0.1790003272169795	0.6739825133482776	0.9880852192996519
PEX14	0.05627132752095113	4.263600346229404	0.17901078774920176	0.6740148686829823	0.9880852192996519
SERPINB3	-0.1060388379607122	11.035279316213604	0.17911079863404342	0.6740337581801594	0.9880852192996519
ADAM12	-0.11378240407755924	4.6838950814094344	0.1789628951921236	0.6741093756440703	0.9880852192996519
PRCP	0.060643029837350676	3.255316170381841	0.17876633642710868	0.6741580530522693	0.9880852192996519
ZFYVE19	0.06930622179875644	3.506732232953765	0.17858447157574373	0.6743209264264622	0.9880852192996519
TSTD3	0.05971799893700524	3.82775051461141	0.1785406534440689	0.6743795324320638	0.9880852192996519
NR2F2	-0.0476833885449261	6.705675096607313	0.17845846427743348	0.6745959888145863	0.9880852192996519
CHCHD7	-0.04203546146077783	5.501445591425045	0.17842915203251056	0.6745997713602567	0.9880852192996519
TOR3A	0.06576427811840438	3.879754568178494	0.17827246039685576	0.674621192479208	0.9880852192996519
LRRC26	-0.12372294236148583	4.724940364365273	0.17812570800303992	0.6748219755655576	0.9880852192996519
GYS1	-0.06925255095605913	2.6331335269305254	0.1780342196281274	0.6748393112293933	0.9880852192996519
KANK1	0.07624025280788485	2.998546821147404	0.17800486427520262	0.6748400341398448	0.9880852192996519
ERAP2	-0.13909773270060166	3.8231474762900786	0.17797805603569	0.674863951689735	0.9880852192996519
EIF4E	-0.052565188717606535	5.769336386356473	0.17797523598575582	0.6749997245129444	0.9880852192996519
AP3B1	0.04494377534298558	5.156214359700091	0.17778794152745744	0.6751431054993102	0.9880852192996519
DSTYK	0.05028321532469196	4.970794426888634	0.17775562109363	0.6751504830334347	0.9880852192996519
CHD2	-0.05297130036794466	6.976495141039148	0.1776350954941693	0.6753029697212307	0.9880852192996519
MCM3	-0.06322109921473333	3.799567641271776	0.1774595096167793	0.6753048292019115	0.9880852192996519
HSPBAP1	0.07639004704495658	2.6716621796120403	0.1773502031216378	0.675419799568485	0.9880852192996519
TRAPPC13	0.0630834747707855	3.2056292897017094	0.1771996316820198	0.6755039230085014	0.9880852192996519
KLF10	-0.06452090952659187	5.33933428691149	0.17730164968304726	0.675556299505734	0.9880852192996519
MMAB	-0.047585068802900275	5.693195885897416	0.1772248337969119	0.6756457430396305	0.9880852192996519
ZNF282	0.0843239990787625	2.6155318086755486	0.17683538252625058	0.6758702625228599	0.9880852192996519
DLG5-AS1	0.07295902817230623	3.8649935299036353	0.17675647443223488	0.6759166468016136	0.9880852192996519
GPS1	0.056301331013095264	4.8825694602874306	0.17661497393294368	0.6761422231159536	0.9880852192996519
PRKCZ	0.06209010193101781	4.137836274490856	0.17645875204001443	0.6762042921924696	0.9880852192996519
ERCC2	0.07464871710188041	2.7221147629600293	0.17630681534332934	0.6763207342953388	0.9880852192996519
STUB1	-0.06966508544333709	6.900250483417421	0.17645176865381634	0.6763229820806284	0.9880852192996519
PLPBP	0.050311925443672016	4.567466670074803	0.17628401905821378	0.6763967899836445	0.9880852192996519
XPNPEP1	0.06093386678932797	4.289062110427552	0.17619143762651945	0.676446888516546	0.9880852192996519
STX2	-0.04261879872506223	5.614240472890803	0.17627319277344186	0.6764618156875697	0.9880852192996519
GPAT3	-0.08239466377325272	3.871458584814031	0.17604287642991437	0.6765410441781448	0.9880852192996519
NIPBL-DT	0.07662141674071973	3.106530523724896	0.17581570897621973	0.6767036128808669	0.9880852192996519
HEXIM1	0.060844337907276703	5.855998420810516	0.17596930698025456	0.6767313238402958	0.9880852192996519
ZNF324	0.06952590432088354	3.5469528445869893	0.17567741816213475	0.6768278855359737	0.9880852192996519
ITGB5	0.04995277530409402	4.440301110496868	0.17570250730175024	0.6768805416391033	0.9880852192996519
STK25	-0.057011831354375916	4.20094014466052	0.17563781361770886	0.6769144104189234	0.9880852192996519
CEP89	0.0512461862383175	5.074186479369373	0.17568152887358346	0.6769501753080263	0.9880852192996519
SUDS3	0.038312419084751276	6.510209448598177	0.17560035593028986	0.677059137805516	0.9880852192996519
IKZF5	-0.07255325464069869	3.293327126516159	0.17530745011898574	0.6771600572775465	0.9880852192996519
SHMT1	-0.080393202658115	2.639788547847697	0.17525564574969857	0.677244602670138	0.9880852192996519
AC008124.1	0.060668777528528395	3.966014738832168	0.1751769460724923	0.6772949810735427	0.9880852192996519
UBE2L6	0.08750107779780789	5.023090475080435	0.17518816193297765	0.67736487849304	0.9880852192996519
ZNF780A	-0.06234407015410934	2.9446635765308193	0.17506000897925278	0.6773680418036531	0.9880852192996519
OFD1	-0.05455124173520054	6.745749568009026	0.17507623268776712	0.6775132475780048	0.9880852192996519
AC023043.1	0.08710545141820028	3.2784865898966777	0.1748195799315577	0.6775759236403875	0.9880852192996519
AC069404.1	-0.10837588293249531	2.9947354185277537	0.1747183312901641	0.6776734247549905	0.9880852192996519
SMIM7	-0.04342488960254251	5.952147688815512	0.17480558960330161	0.6777428094351325	0.9880852192996519
SNX7	0.05371140319765187	5.277435203562537	0.17464802839535665	0.6778512186562404	0.9880852192996519
LRWD1	0.0591213589360516	5.398770061283412	0.17466026649173338	0.6778580199881641	0.9880852192996519
PLAGL2	-0.05976966219121575	4.028024943397659	0.1745286620737704	0.677858093542377	0.9880852192996519
WDPCP	0.041321835745710245	5.217043597302447	0.17463996647982838	0.6778615826662242	0.9880852192996519
ACAT1	-0.05923977191134762	5.2933516773761164	0.17461583677191178	0.6778804787048681	0.9880852192996519
NEIL1	0.056618656921498596	5.364490742861919	0.1743746812122944	0.6781037591828615	0.9880852192996519
PSMB10	-0.06032888558361664	6.646471478972582	0.1741507360392431	0.6783176074324766	0.9880852192996519
HLA-DRB5	-0.2622418660670616	5.94137305549999	0.1740490739373411	0.6783730287591484	0.9880852192996519
GMDS-DT	0.05205003437356357	4.8767904838672065	0.17368132059534758	0.6786803140646307	0.9880852192996519
RAB22A	0.040685692868358714	4.953575899734678	0.173641750650978	0.6787120147430215	0.9880852192996519
TRAF7	0.07938298416650219	4.481611068206373	0.1735441969131702	0.6787609214834001	0.9880852192996519
ARHGAP27	0.0658265050174454	3.726053002732401	0.173168724264032	0.679022849189353	0.9880852192996519
CFB	-0.09123447742882752	6.893555627942166	0.17334033870897475	0.6790236951307143	0.9880852192996519
THNSL2	-0.12550107650894965	3.944510669286048	0.17318865289897498	0.67902473942934	0.9880852192996519
PALLD	0.058204333614839676	6.297992451934426	0.1732619494111206	0.6790908902554826	0.9880852192996519
MAN2B2	0.06134617512300829	4.124000926656806	0.17306883557515704	0.6791401593379396	0.9880852192996519
MRPS24	-0.05724488172324904	6.9374152131712945	0.1731395302672914	0.6791988734999785	0.9880852192996519
CYP7B1	-0.08793591006137703	2.803760365220991	0.1728711450490274	0.6793085198084543	0.9880852192996519
NTN1	-0.07068149781999909	4.435604127026643	0.17287748991199486	0.679327047990391	0.9880852192996519
FMO4	-0.08164898337902712	3.0407432232357734	0.17275474587895184	0.6794006415230599	0.9880852192996519
TRIM68	0.06873191886047585	3.3272242656489257	0.17261375658767836	0.6794869770009888	0.9880852192996519
SH3GLB2	0.056952743313927745	4.900359816399606	0.1727565519605858	0.6794916561076408	0.9880852192996519
AL162377.1	-0.07445697077560512	2.687335040255835	0.17246915332839485	0.6796611727674948	0.9880852192996519
CAMK2D	-0.047786647939627	5.776546141810709	0.17227615884072842	0.6799453309097441	0.9880852192996519
NIT1	-0.05885022291586318	4.227653526674512	0.17212944868949276	0.6799670052814271	0.9880852192996519
AC005670.3	0.08320495256947284	5.212388599505151	0.17211903285221963	0.6800617209474515	0.9880852192996519
GRAMD2B	0.04809287442566814	6.749367254414474	0.17203452343811518	0.6801661200568505	0.9880852192996519
LCMT1	-0.051571575717625294	4.676595453472488	0.17178027366347912	0.6803242829049945	0.9880852192996519
RSAD2	-0.058527099086899986	4.205991604667291	0.1717251135631326	0.6803293262869179	0.9880852192996519
PMPCA	0.05795084622436472	4.377720182012712	0.17165440295471676	0.6804147426553786	0.9880852192996519
SGPP2	0.05545637257747146	5.8256641052253775	0.1717267964627184	0.6804279464295316	0.9880852192996519
GSR	0.0789449109969952	4.667261604089795	0.1714445145426632	0.6806131710875581	0.9880852192996519
ECSIT	0.05643871261231456	4.297296144372271	0.17138179340667606	0.680636150337661	0.9880852192996519
SENP1	-0.08409610216349066	2.95853697591098	0.17103537129843877	0.6808839347803556	0.9880852192996519
AKT2	-0.04604546576092829	5.1714853413581405	0.17101925310672342	0.6810200459906479	0.9880852192996519
FMO5	-0.04538681353030107	5.511932256918256	0.17099427919704172	0.6810612463167764	0.9880852192996519
MRPL32	-0.07313723105718288	5.252485863761746	0.17091904445741252	0.6811078041088032	0.9880852192996519
KANK2	-0.0777497413311863	3.064124761488471	0.17077102745716471	0.6811278721596452	0.9880852192996519
GIT2	0.046514320388352466	4.143888496610013	0.1707726885676938	0.6811616926910504	0.9880852192996519
EFEMP1	-0.060633068762117194	5.687372065671582	0.17082407071507374	0.6812090202596264	0.9880852192996519
HAX1	-0.05080413524701644	6.0309994830174025	0.17083991335000073	0.6812103771929247	0.9880852192996519
TLK2	-0.04773544729607689	4.74670025943784	0.17074127060230912	0.6812423771243775	0.9880852192996519
SCRN1	-0.05067632011657629	4.6786826703363555	0.1706749432336235	0.6812856300732453	0.9880852192996519
MRPL47	-0.053190752024159425	5.68444824760395	0.1707372629232839	0.6812904982333705	0.9880852192996519
LDOC1	-0.0853958624114489	2.789745440097533	0.1704706834362838	0.6814053861896291	0.9880852192996519
LINC00513	-0.09528560417694379	3.652587856432959	0.17036164677254223	0.6814811207130085	0.9880852192996519
GTF2H2	0.08274527965983812	4.126611036484162	0.17032255271840377	0.6815552779513742	0.9880852192996519
UBE4B	-0.0493959831526508	3.9048099173012694	0.17019932318785264	0.6816415493278585	0.9880852192996519
PCYT2	-0.06023146056701913	5.314387021107747	0.17030887879691498	0.6816629086962382	0.9880852192996519
PRR34-AS1	0.08767649766540521	5.811399924547142	0.1700018432052553	0.6819489864869623	0.9880852192996519
UMODL1-AS1	-0.06527406249445188	3.7465119611204996	0.1698086796520324	0.6819752936724761	0.9880852192996519
USP48	-0.04626978417214233	5.398929691652289	0.16976399204311687	0.6821461394418336	0.9880852192996519
KLHL8	-0.04995416537972439	4.846983974785932	0.16970324736278214	0.6821531896850221	0.9880852192996519
MRPS31	-0.07165583054244608	8.270334668417698	0.16940891080133855	0.6824752732827299	0.9880852192996519
USP30	0.07268225494555385	2.626915358231003	0.1692534888378836	0.6824945426048539	0.9880852192996519
CDC14B	-0.0496669095935448	5.110805212206174	0.16934394192484228	0.6825052175679334	0.9880852192996519
RBPMS	-0.05360215758619851	4.864336472939603	0.16916140726201598	0.6826383662108073	0.9880852192996519
CCNL1	-0.06510994135762105	7.668389196380671	0.16914088440749464	0.6827135046341961	0.9880852192996519
SRGAP3	-0.04529158804066094	6.663767410723389	0.16912608841546448	0.6827278094497841	0.9880852192996519
RBM28	-0.05056974647840819	4.44235439528306	0.16886217907920276	0.6828724611280961	0.9880852192996519
BUD13	-0.06850431575632776	3.0927616279989976	0.16872921387887865	0.6829301545040862	0.9880852192996519
LLPH	0.05449702419876012	4.827491436677276	0.16881615874217296	0.6829471148435382	0.9880852192996519
WRAP73	0.08434344525403513	3.0984071239585367	0.16868784228307082	0.6829568398813612	0.9880852192996519
METTL23	-0.04765469508130362	5.040307998253224	0.16876190408022293	0.6830059009489864	0.9880852192996519
BCAR1	0.076267150861852	3.840685757920823	0.16838511355425625	0.6832469833386363	0.9880852192996519
AC004130.2	0.06010706794142864	5.2955379323033585	0.168478035297141	0.6832774834107072	0.9880852192996519
AKAP8	-0.060496056300181796	3.9044189675914724	0.1681885563906495	0.6834221382723933	0.9880852192996519
RNASEK	-0.07127033566452512	8.128139290072513	0.16833792247298618	0.6834243328187359	0.9880852192996519
BDP1	-0.05631501507281617	6.056351097599551	0.16826360611793448	0.683486734994804	0.9880852192996519
TOMM6	0.05084751511614445	7.455764203510769	0.16813869683861554	0.6836024945039141	0.9880852192996519
PSMG4	0.045937351924953566	5.099094769602153	0.16779025460268338	0.6838800146863637	0.9880852192996519
RRP36	0.06005030908893975	4.094346630608785	0.1675061101181835	0.6840504669766792	0.9880852192996519
BCL9L	-0.07519367958686367	4.327043260104842	0.16736619554935178	0.6841824816662769	0.9880852192996519
TAF13	0.08794812415027814	4.322133109878224	0.167349559905819	0.684201077011019	0.9880852192996519
MAP1LC3A	-0.0776222557934802	6.1632548206343865	0.1673606948718404	0.6842945660615884	0.9880852192996519
EEF1D	-0.06390717124662781	8.4569577475749	0.16726144920002384	0.6843815285410821	0.9880852192996519
CYTOR	0.08954284080628518	3.488745268040619	0.1668896299807393	0.6845542928347108	0.9880852192996519
RBM7	-0.06139854515181208	4.299949069763844	0.16670454593691766	0.6847797276388081	0.9880852192996519
ZNF213-AS1	0.06207557229004976	3.1027507588625984	0.16663723326969293	0.6847855503964817	0.9880852192996519
CADPS2	0.05324625966180459	4.9495764519239	0.1666388608543682	0.6849018893046559	0.9880852192996519
BBS9	0.054386279936476004	4.6159984261125	0.1663369248198386	0.6851347101117065	0.9880852192996519
TPRG1L	0.04727126469412046	4.7736473143154665	0.16631673207570954	0.6851706646998917	0.9880852192996519
KIAA1191	0.04272445667267743	4.935571653790557	0.1662548407778502	0.685237149376033	0.9880852192996519
SEC62	0.05686324830294143	8.53601510218233	0.16629268551633478	0.6852462230346176	0.9880852192996519
ERI3	-0.0717242039584181	4.8929565725162	0.1661679493737853	0.6853138826090148	0.9880852192996519
GAPDH	0.0682878687367345	9.09158665586564	0.16601203873426204	0.6854970385350933	0.9880852192996519
RDH14	-0.057899487518738184	5.202023505337344	0.16585187153373016	0.6856089088671011	0.9880852192996519
EIF3K	-0.06554715637848506	7.928541237721878	0.1658382908608116	0.685653456693829	0.9880852192996519
CARMIL1	0.05141065213261642	4.379485979352887	0.165642115806791	0.6857425804721449	0.9880852192996519
C12orf66	-0.07104556978367937	2.507490411976784	0.16558914490306537	0.6857832459137172	0.9880852192996519
UQCRFS1	-0.06072883007417542	6.659255393061703	0.16567022889441346	0.6858052283449869	0.9880852192996519
SRP68	0.056964757003437436	4.879385679001211	0.1656055291792713	0.6858133196265875	0.9880852192996519
TADA2B	-0.05735716230572527	3.5312439272072758	0.16543520667872588	0.6858615500300045	0.9880852192996519
MOB3A	0.07617685573472202	3.0372941647025637	0.1652832950679804	0.686004314807668	0.9880852192996519
PLAUR	-0.14016688761159032	5.2134475203339905	0.1652704580975541	0.6861143128864481	0.9880852192996519
CCDC115	0.06937746565992775	4.337732274708228	0.16520998310436552	0.6861196167350058	0.9880852192996519
EPHB3	0.0798908825198796	3.171128221437581	0.1649696639419202	0.6862707272648962	0.9880852192996519
HERC3	0.07154441292417142	3.4479457491072485	0.16496927837469275	0.68628608563365	0.9880852192996519
PIH1D3	-0.06063789517040557	6.331084740185088	0.16496131020313673	0.6864405366895661	0.9880852192996519
PIGZ	0.06306458603099598	3.4223138809582254	0.16477037850670082	0.6864530362935413	0.9880852192996519
EMB	-0.04991472286345729	6.396110892266387	0.1646313176401292	0.686737392007105	0.9880852192996519
ZFP91	-0.04211815217443148	5.91310432080375	0.16458383213793554	0.6867736065995671	0.9880852192996519
CLDN7	0.05128474493171343	8.258599528814779	0.1645240068383279	0.6868327033450996	0.9880852192996519
SYNPO	0.07374801656594565	3.8357662052693957	0.16436095603064135	0.6868432400657629	0.9880852192996519
SOCS5	0.07700429007495505	3.2013359268235346	0.16416174011918633	0.6870069143568945	0.9880852192996519
LINC00326	-0.07905935866867297	5.161935856003062	0.16427740660242646	0.687009337797985	0.9880852192996519
F8A1	-0.09078783278014142	2.6884532993636663	0.16403991902207615	0.6871459233212716	0.9880852192996519
YARS	0.0585974189603106	3.6813149205305584	0.16400144718945348	0.6871561035403121	0.9880852192996519
PPP1R1A	-0.12410170822241758	3.3847809592890377	0.16394570428640895	0.687190787444997	0.9880852192996519
DLL1	0.07975110282254289	3.327504082108284	0.16396830065291823	0.6871947734397674	0.9880852192996519
PSMC6	-0.03477042743763875	6.1696810844292855	0.1640674366588215	0.6872435906519132	0.9880852192996519
ARHGAP32	0.04761272738235882	6.520482269720552	0.16399275364677293	0.6873138048677034	0.9880852192996519
RNF146	0.07123013577299575	3.935480159316154	0.1638203244402819	0.6873371412190279	0.9880852192996519
COX7B	0.0540814739720176	8.275083789006924	0.16395557097882277	0.687344714566668	0.9880852192996519
PCCA	0.05532432702835585	3.6912325347781967	0.16376331845624398	0.6873718249127774	0.9880852192996519
NCOA5	0.06990641636733193	3.5816859769968876	0.16354181254097835	0.6875669781532665	0.9880852192996519
ABL2	0.057526382862099434	4.377176159112237	0.1635594695140013	0.6876173931704156	0.9880852192996519
AGO4	0.05026142004980916	3.920678729919373	0.1634951849095267	0.6876322656778324	0.9880852192996519
ASCC3	0.05319400881711686	5.244154815678329	0.16348420348652945	0.6877438364343795	0.9880852192996519
TM7SF3	-0.05158528708031687	4.994760174825998	0.16332294795555807	0.687870929920811	0.9880852192996519
IL6R	-0.06578908433580762	4.418821791081054	0.16304069456728085	0.6880715569828775	0.9880852192996519
ZNF474	-0.06290838058462817	4.351627570607682	0.16269915348933844	0.68839179140182	0.9880852192996519
AL109976.1	0.062467540411612066	3.7857052646629255	0.1625651629427516	0.6884650816310262	0.9880852192996519
NDUFA9	-0.05967273288038784	5.812442026225248	0.16266804178750857	0.6885028607138539	0.9880852192996519
COIL	0.050646203514163934	4.71999160350141	0.16224023939968757	0.6888358612407344	0.9880852192996519
TMEM230	-0.06292894848493888	6.364220242978248	0.16230805375567675	0.6888360845905326	0.9880852192996519
CSK	0.0793703787962932	3.8277123439901213	0.16204142453969347	0.6889430356432513	0.9880852192996519
CLTA	-0.042490939246684116	8.220596679886594	0.1620643865466787	0.6890556409520605	0.9880852192996519
PPP2R2A	0.04238634174266945	6.374547313634294	0.16202586448727377	0.6890924662775042	0.9880852192996519
MYLPF	-0.0825123304076095	2.9054043171795403	0.16186370718435417	0.6891030906978062	0.9880852192996519
AKR1A1	0.05377305064339312	7.0791747127578	0.1618171960635945	0.6892821032678413	0.9880852192996519
DPY19L3	-0.06633327020088493	3.8849487530264195	0.16166358549565663	0.6892884355865405	0.9880852192996519
CASP4	-0.05180585891419938	6.04053085076949	0.16173176756259267	0.6893558201848935	0.9880852192996519
FN3K	0.07613280979217973	2.858093143351931	0.16157431368482236	0.689359432137673	0.9880852192996519
BOLA3	0.05236175555926504	5.850514447821555	0.16166290104032163	0.6894123143915688	0.9880852192996519
SYNGR1	-0.07341593573063367	4.20322159102937	0.16152064395767535	0.689440381226585	0.9880852192996519
CFAP43	-0.04032425178088987	7.889809735686728	0.1615324681825821	0.6895392573046835	0.9880852192996519
STX12	-0.03437370219081224	4.943973394421505	0.16132059338833665	0.6896883444619708	0.9880852192996519
NUDT16	0.04839007207477934	4.749266686462349	0.16118936879928913	0.6897899798789612	0.9880852192996519
SBNO2	0.0749028135618201	4.428841346216584	0.16095240399837224	0.6899810206719149	0.9880852192996519
ADK	-0.04098906539313254	4.452022701643711	0.16075748541134757	0.6901584802060767	0.9880852192996519
PTGR2	-0.05593335854225297	4.216441624575375	0.160696137718781	0.6901896352242816	0.9880852192996519
HIST2H2AC	-0.09743498445177996	2.618860110603785	0.16062789305488026	0.6902406356596782	0.9880852192996519
STK33	-0.0413729015620336	7.409217387493808	0.16045928598440778	0.6905180802086308	0.9880852192996519
KANSL1	-0.04437378768509824	5.875918656587814	0.1604157117549868	0.690549411337548	0.9880852192996519
SUPT20H	-0.041646476957725186	5.073316612274115	0.16017150564029406	0.6907439818025811	0.9880852192996519
NUP93	-0.06304867160215273	4.015550070147849	0.15995488738718447	0.6908555544572663	0.9880852192996519
NOLC1	0.040970027860391424	5.227305093800027	0.15996905412794823	0.690934750900621	0.9880852192996519
MHENCR	-0.057836666196019064	3.1446354871807967	0.15977683382065497	0.6909870422411826	0.9880852192996519
LACTB	0.06918630424580115	3.421038066082829	0.15954054739623497	0.6912006145236387	0.9880852192996519
ZMAT3	-0.05050950623950982	4.616694664075529	0.15947929909281255	0.6913483102022803	0.9880852192996519
CC2D1B	0.0812212696040536	2.504563701011538	0.15941534649437755	0.6913759014661416	0.9880852192996519
GNL3	0.04762722125072974	5.6873375609972925	0.1594612560600584	0.6914207424338652	0.9880852192996519
SPATA17	-0.047613882902664925	6.586540213028074	0.1592985049078494	0.6915809586988215	0.9880852192996519
GCLC	-0.04977779894204956	6.81855286571858	0.15925589121521866	0.6916203338053492	0.9880852192996519
SERPINA1	0.1105296392637218	5.090495775704159	0.15891770573273534	0.6918998144875949	0.9880852192996519
AC110769.2	0.09963987157360694	3.2508667801975015	0.15875632770369147	0.6919114782912696	0.9880852192996519
MAPK14	0.04495536902896039	4.523934821885653	0.1587998499724528	0.6919630052231357	0.9880852192996519
NASP	-0.04739093469935576	6.346069142930509	0.15884559515756366	0.6919960745209885	0.9880852192996519
ATP5ME	0.07643090515290986	8.723225487828307	0.158805881506931	0.6920303593186108	0.9880852192996519
CES2	0.04928315574190037	5.488862587773752	0.15876265964410638	0.6920562952774383	0.9880852192996519
GHDC	0.06551654436459037	2.9561377026604596	0.15848486228142517	0.6921809408852514	0.9880852192996519
BAD	-0.07708501226239203	6.105203877446543	0.15859383805251842	0.6922257623648294	0.9880852192996519
YAE1	-0.060016659538236455	3.5915733884693894	0.1584037893848936	0.6922539317365576	0.9880852192996519
TMEM70	0.05643307693696027	4.5334137581362794	0.15845604743691016	0.6922744486478605	0.9880852192996519
PSCA	0.1394975299676034	8.522693227833779	0.158442415106344	0.6923645452722232	0.9880852192996519
CCDC159	0.060049261488305326	3.917467736708198	0.1580756403647481	0.6925770434054668	0.9880852192996519
TECR	-0.07109947738954864	7.022838024541324	0.1582012994000312	0.6925888198771338	0.9880852192996519
MGMT	-0.08373074609555076	6.716106824635639	0.158151614108138	0.6926346499132519	0.9880852192996519
METTL3	0.05758705903287391	3.5244432572494873	0.15782879507329153	0.6927835728760421	0.9880852192996519
ULK1	0.06609113988785632	3.543467265475247	0.15780022696889542	0.692808066332714	0.9880852192996519
BCL2L13	0.06389647420539507	4.331440070405143	0.15774495353518764	0.6929170613374368	0.9880852192996519
PIN1	-0.06386771351192186	6.42951327426511	0.15764215596048967	0.6931040778650519	0.9880852192996519
HDHD2	0.04957008006380676	4.518630621150837	0.15733362208775306	0.6933159509478894	0.9880852192996519
GTF3C2	0.05237905113310325	3.9674321471977394	0.1572672865466824	0.6933309383467867	0.9880852192996519
ADI1	-0.04608337120445177	6.527404467291204	0.1573929317275381	0.6933339372389162	0.9880852192996519
POLQ	0.07293823435586148	3.7930314767526334	0.15722791673523914	0.6933475512348592	0.9880852192996519
SLC35B1	-0.05222895387378032	5.083801876417177	0.15721667985852084	0.6934574481926352	0.9880852192996519
ACAD9	-0.06156441518485806	3.484770358872911	0.1570263521189721	0.6935159651425475	0.9880852192996519
STARD3NL	-0.0518812790879803	4.454666978585371	0.15709219898783777	0.6935277920025691	0.9880852192996519
NUP88	0.05159591401989363	4.303660622607276	0.15699667986863647	0.6936065416976727	0.9880852192996519
CASP6	0.06242299624843099	3.532928625794138	0.15692203986254658	0.6936141980724337	0.9880852192996519
DYRK2	0.039279718815345935	5.296987583754794	0.1568387512189118	0.6938221683650461	0.9880852192996519
TRAF6	-0.060763272276347965	2.943569053554288	0.15647422990573895	0.6940421757916128	0.9880852192996519
TRIM37	0.044345146109758204	4.972465428793094	0.15644317256383578	0.6941669384358444	0.9880852192996519
NUMBL	-0.06720801444919468	3.8112142037173093	0.156006814268393	0.694479581339411	0.9880852192996519
STK24	0.05098675672142258	6.18747790503999	0.15613673303284625	0.6944945133095004	0.9880852192996519
MIR205HG	-0.08387299618924786	6.872292523804546	0.15591632955127616	0.6946998445845161	0.9880852192996519
KMT2E	-0.034070495716576395	6.842186953141336	0.1558446166016766	0.6947674817864096	0.9880852192996519
DUSP6	-0.0660087710681418	5.612343871916206	0.15573996945157348	0.6948423325624495	0.9880852192996519
MTAP	-0.04544670060398483	4.568416169971042	0.1556807522321992	0.6948450582885259	0.9880852192996519
TMEM54	-0.06652308589853238	5.508056500806864	0.15560984486716548	0.6949696542984706	0.9880852192996519
USP19	0.06903765275824773	3.3111187057300757	0.1554233300486622	0.6950164561208017	0.9880852192996519
NFIC	-0.04332797256210923	7.183954615027478	0.15553829341338027	0.6950518380321449	0.9880852192996519
TMCO4	0.046232541350615275	4.284525022258806	0.1554062013472975	0.6950831760094942	0.9880852192996519
CDS1	-0.031398525095697044	7.669429796179485	0.15549655123623876	0.6950896451026649	0.9880852192996519
SNRPF	0.05668705217330575	6.66737227573322	0.1554578185544299	0.6951270898935105	0.9880852192996519
CARD8	0.06400033345399461	3.060398390684343	0.1551209121358783	0.6952859463409115	0.9880852192996519
WWTR1	-0.05155547808934352	6.127992983240674	0.15523542282732908	0.6953294288439285	0.9880852192996519
SLC25A5	-0.05553055856312025	7.538054018166167	0.15515341416798853	0.6954092490653491	0.9880852192996519
SNAP29	-0.04967459845881823	4.870272739994498	0.15507179726874532	0.6954391274547409	0.9880852192996519
HINT3	0.04788338842536892	4.689345134786353	0.154952341768866	0.6955421445768655	0.9880852192996519
RUNX1	-0.039898450173891736	7.217951761021105	0.15490942729705562	0.6956370224730979	0.9880852192996519
SMDT1	0.04480145132890978	7.7133634600374705	0.1548596373865384	0.6956824924317508	0.9880852192996519
SF3B2	0.04587715713532991	7.274279484397209	0.1546290314337536	0.6958982875689925	0.9880852192996519
ELMOD2	-0.03916217572289032	4.702570897420933	0.15439774477269314	0.696055787461608	0.9880852192996519
CEP131	0.07322880480882955	3.3392337933306067	0.15401403725220147	0.696316034788241	0.9880852192996519
IFT43	-0.04735712333642203	7.178702748299398	0.15418002858463575	0.696317696139739	0.9880852192996519
PPP1R11	0.04646815710236253	5.1558256766952635	0.15399936566541703	0.6964561536274112	0.9880852192996519
MTG2	-0.0542898359696707	3.7859844283851904	0.1538090185326813	0.6965265453902095	0.9880852192996519
MYCBPAP	0.05168487769007475	5.135273289714357	0.15390698217747867	0.696544293669884	0.9880852192996519
DVL3	0.06141447315024443	4.310635926805781	0.15377587103644585	0.6966086886867217	0.9880852192996519
KREMEN1	0.05795409514838685	4.549913992438496	0.15376568190006587	0.696622490598038	0.9880852192996519
PDCL	-0.04965028376839927	4.336119845131357	0.15373685119416752	0.6966367457826711	0.9880852192996519
FARSA	0.04419445448151783	4.110576974569384	0.15368372338446068	0.6966715961635077	0.9880852192996519
HSD17B11	-0.048596280234466015	5.666276470654983	0.15378709158947396	0.6966721855316638	0.9880852192996519
FBXO8	0.05100176941696789	4.501832041492573	0.15364998121425458	0.6967328506859575	0.9880852192996519
UTP11	-0.05421325203626821	4.736901410712238	0.15354001855396762	0.6968585827249427	0.9880852192996519
LRRC10B	0.05618955347003138	6.497821124501074	0.15357556878936893	0.6968838713639645	0.9880852192996519
RABEP1	-0.04457652265316585	5.0557876024512645	0.15351774060319565	0.6968985907558694	0.9880852192996519
GORASP1	0.06495008294510964	3.5295822368217102	0.15334740662978902	0.6969459373482708	0.9880852192996519
NEAT1	0.06825528296380289	11.93787258465381	0.1534102626103835	0.697035528024344	0.9880852192996519
AC004889.1	0.09009799516003475	2.817368281345319	0.15322403581015992	0.6970894679807864	0.9880852192996519
AC009236.1	0.08865375064495487	2.625282667974468	0.15286635313675226	0.6974390061607365	0.9880852192996519
ADGRV1	-0.05230681673630949	5.225788243937584	0.1529411347183532	0.697445766174446	0.9880852192996519
C15orf61	-0.06160288523489633	4.025059989694073	0.15268287250014503	0.6975982090435928	0.9880852192996519
SNHG11	0.0664369629702947	3.4435236167588834	0.15228471208007988	0.6979385019331832	0.9880852192996519
SPPL2A	0.03798358340906368	6.159773742320954	0.1524212219348148	0.6979636149702161	0.9880852192996519
HMGA1P4	0.07042471432451132	3.2677664236526573	0.15206266823886458	0.6981572101751385	0.9880852192996519
DNAJC1	0.05698723859098828	6.0545054056145835	0.15209175954992443	0.6982717360691615	0.9880852192996519
ACTL6A	-0.053212370283083066	4.3791522714209705	0.15183654760514487	0.6984280010957533	0.9880852192996519
SERPINB5	0.08885891075217023	4.847452159481535	0.15179681767874326	0.6985046857310558	0.9880852192996519
ROMO1	0.06492438607321042	7.84118821561111	0.1518067273735974	0.6985435238422921	0.9880852192996519
ZCCHC9	-0.059623772461604115	4.5206823768985025	0.15164694075490703	0.6986171185773843	0.9880852192996519
TBILA	-0.08210849555730851	4.048488998822654	0.1515146001426431	0.6987029165047898	0.9880852192996519
UBALD2	-0.0556438061049045	5.568270278363884	0.15157689171325037	0.6987477791214118	0.9880852192996519
CFAP58	0.05468288439806527	5.419310324012657	0.15156173171438525	0.698758700997506	0.9880852192996519
THRB-AS1	-0.08114265735321169	2.432622197376105	0.15135232553915312	0.698889975717079	0.9880852192996519
BRD9	-0.08307147260391202	4.954320149233769	0.15138281561606767	0.698906431566808	0.9880852192996519
FILIP1	0.04702324017301193	6.616645441582342	0.15139776050284573	0.6989315155821823	0.9880852192996519
TNIP1	0.054179862682719196	4.819639509121088	0.15119695878054218	0.699074929494657	0.9880852192996519
ESF1	-0.05213235133697867	5.6840625537289275	0.150930256264268	0.6993575635317943	0.9880852192996519
TMEM254	-0.041734311758896546	5.459051322832015	0.15090999552436968	0.6993735917051415	0.9880852192996519
RND2	0.07856362492073422	2.8648569686496663	0.15068712678808593	0.6994817214364519	0.9880852192996519
TCEAL4	0.040338599122243975	6.513654280940847	0.15080800247322873	0.6994887276551452	0.9880852192996519
MAP3K19	-0.039086610072670405	6.950014751783996	0.1508067826627444	0.6994900154218521	0.9880852192996519
MID1	-0.04570452730296592	5.172806757263248	0.1507461318197201	0.6995114218819761	0.9880852192996519
AL163051.1	0.05595715577972137	4.127038154406552	0.1506422841998724	0.699534704698481	0.9880852192996519
CLCA2	0.073237102947116	6.839380525470285	0.1507330756097223	0.6995599931650147	0.9880852192996519
ATP5IF1	-0.050417763139925506	9.924813382739234	0.15071665484583002	0.6995725277872142	0.9880852192996519
DHRS4	-0.06832598637071148	3.877677252155804	0.1505586376669569	0.6995952014058011	0.9880852192996519
CCDC65	-0.0477345864554998	6.7262233482275935	0.15068438665415282	0.6996059537930881	0.9880852192996519
AL356310.1	0.0926164606998109	2.655076657779251	0.15054724656443874	0.699624106736831	0.9880852192996519
UBA3	-0.04883541539494787	4.78274300105538	0.1505672914989459	0.6996592723779544	0.9880852192996519
STK3	-0.04843287643930997	4.246960039331849	0.15047496418074852	0.6997042269886201	0.9880852192996519
LINC01003	0.0761375673825789	3.554397980358917	0.15039324558552974	0.6997452139316414	0.9880852192996519
MIR22HG	-0.06834720235680454	6.144996910338708	0.1504940382864374	0.6997816441236858	0.9880852192996519
SIRT6	0.06816503107975803	2.5809010932065273	0.15038212205310197	0.6997844744299765	0.9880852192996519
ZNF749	0.09137433483498944	4.516920633100617	0.150239375032067	0.6999499772906379	0.9880852192996519
YWHAZ	-0.038791297336580724	8.379061427017216	0.15026643180394755	0.6999995849466953	0.9880852192996519
CAT	0.049477558153593074	6.268803050260122	0.1500777856668001	0.7001787381278313	0.9880852192996519
OPA3	-0.059360210661277404	4.074968348935245	0.14985110494662177	0.7002847022261294	0.9880852192996519
VPS33A	0.0508884377354003	3.4848970590129666	0.14981379053838645	0.7002873178748028	0.9880852192996519
AL691432.2	-0.0625637266185863	2.803318844579115	0.1497982662013114	0.7003215329140734	0.9880852192996519
CALCOCO1	0.04358479029807982	4.868687173617591	0.14928317701131677	0.7008835971717899	0.9880852192996519
RICTOR	0.04645910655430942	5.118411241832168	0.14921043323932692	0.7009698060114831	0.9880852192996519
SLC39A13	0.06637034537146519	3.1989277518171413	0.1489817948654385	0.7010899984213621	0.9880852192996519
RBM18	-0.04726346740189098	4.228719941944526	0.14895671845690214	0.7011473476118217	0.9880852192996519
CCDC117	0.06490128382738687	4.329547421797232	0.14891258560463036	0.7011967665400456	0.9880852192996519
ATP2A2	0.03815609140233221	7.785133293224287	0.14891331032370628	0.7012867399672431	0.9880852192996519
ARFGAP3	0.05334418441031245	6.09414831863646	0.14888539388645733	0.7013129060009258	0.9880852192996519
FAT1	0.0668174084162939	3.995681566612605	0.1486536014091582	0.7014158351204967	0.9880852192996519
GSTM4	0.07172953267627574	2.9054296995410605	0.14844891827675077	0.7015878185734569	0.9880852192996519
DDX41	0.06032529633392091	3.8695804436840917	0.14839516617911125	0.7016555241960545	0.9880852192996519
LHPP	0.05392219017299489	4.521084826757697	0.14841534968674266	0.7016935565075695	0.9880852192996519
AC027117.2	0.09101569312289233	3.9761622852520078	0.14835473091643042	0.701698987498375	0.9880852192996519
ZNF701	-0.0658771870328436	3.437893393027397	0.14832644656583202	0.7017029331492645	0.9880852192996519
MORN2	0.051006738279363584	9.190795029089688	0.1484453910104335	0.7017322201824883	0.9880852192996519
ANKRD42	0.043230648656120974	5.566399424933612	0.14843301970263334	0.701732946365001	0.9880852192996519
SMC5	-0.04343843258930062	5.925238021359371	0.1484282250047032	0.7017438368997936	0.9880852192996519
PSMG1	-0.05127394135136795	4.224020317928946	0.14830016329267723	0.7017700064094299	0.9880852192996519
LRRIQ3	-0.06948299356591248	4.694161098340799	0.14815144823444967	0.7019474101211702	0.9880852192996519
RPS28	-0.06706251761929916	10.72381812410888	0.14792739078950368	0.7022272503632766	0.9880852192996519
FAM174A	-0.05206906106804159	7.275857727488214	0.14761974041845977	0.7025239621149901	0.9880852192996519
IRF3	0.05397217905703184	5.69412637699895	0.1473874423552843	0.7027389262863599	0.9880852192996519
MRPL38	-0.05154284884304346	5.283412686421314	0.1472074018255927	0.7028986008364457	0.9880852192996519
ZNF557	0.07970219829512791	2.9953524536754768	0.14706461652520902	0.7029061310768016	0.9880852192996519
APOM	-0.06556226601013411	2.8731434584386464	0.1469975076380717	0.7030080057970485	0.9880852192996519
PTGR1	-0.05705635287714285	5.789705268141588	0.14703553319833906	0.7030794714606279	0.9880852192996519
DEDD2	0.06172315132425845	4.906458857092502	0.1465076841732396	0.7035492797507072	0.9880852192996519
RAB11FIP1	0.05304714411130203	8.787810407556181	0.14653956098496645	0.7035590897301764	0.9880852192996519
NEU1	-0.057891000218162826	4.969150409642473	0.14647950847340763	0.7035767168929263	0.9880852192996519
TMEM41B	0.03645062375735539	5.172906774817782	0.14638485542926957	0.703679469212116	0.9880852192996519
AC245407.2	-0.08375012127801518	3.3897013083075604	0.14597729899250203	0.7039515812943731	0.9880852192996519
CDC123	-0.04644479967905919	5.004879969444506	0.1460761041521977	0.703967945780474	0.9880852192996519
KIAA2026	-0.04374114766374871	5.350202537745832	0.14587646432746204	0.7041735139419932	0.9880852192996519
DET1	0.06727560530936655	2.6559694450751414	0.14573189928846672	0.7042225094387204	0.9880852192996519
NTPCR	-0.051822427685391165	4.691053985828675	0.14577444606104473	0.7042310684685482	0.9880852192996519
KIAA0825	-0.06925660832810533	4.410735102929892	0.14571157683250638	0.704279109046857	0.9880852192996519
SDR42E2	-0.07811650651854284	2.6989906711991507	0.14560429254091764	0.7043507568694132	0.9880852192996519
TMEM260	0.04773435367975583	4.1840197428961545	0.1454645384681749	0.7045004036180784	0.9880852192996519
ARIH2	0.03873268273506776	5.051341688045631	0.14551638304028613	0.7045145120021556	0.9880852192996519
HLA-B	0.09689630078438251	10.007207671422643	0.14538501075049445	0.7046722557718219	0.9880852192996519
PDE8A	-0.05281685777983928	4.003130749508426	0.14522848094658405	0.7047059796985169	0.9880852192996519
MON2	-0.04257138336227875	4.676091556111271	0.1451939379661837	0.7048075497123562	0.9880852192996519
ZRANB1	0.04390214416299896	4.84248434411021	0.1450769977213179	0.7049281828822462	0.9880852192996519
OMA1	-0.05361331084803485	5.4216426601975884	0.14499413530600627	0.7050338226299413	0.9880852192996519
BUB3	-0.04049965984280724	5.140498168079489	0.1449557551436955	0.7050559607248428	0.9880852192996519
TC2N	-0.0444698172286505	6.605045127195861	0.14482646586355633	0.7052151031187889	0.9880852192996519
ZNF675	-0.08672307577064382	3.0870100075765468	0.1445943172029285	0.7053087027318025	0.9880852192996519
RABGGTA	0.06438853844276858	3.259945866512627	0.14456238130260762	0.7053171895202828	0.9880852192996519
CEP95	-0.04959692967340049	4.785476543942511	0.14458089821203307	0.7053970029145799	0.9880852192996519
RABAC1	0.09099635173734892	7.387629963557224	0.144595606934749	0.7054380162210584	0.9880852192996519
PCM1	-0.04151772812789481	8.454055067156753	0.1445756763510935	0.705456103189247	0.9880852192996519
PLEKHM1	0.06083638977978054	3.9470245909734847	0.1444157775778919	0.7054907992787472	0.9880852192996519
SMPD1	0.0768538512903291	3.03367296909573	0.14439865407659944	0.7054910689429977	0.9880852192996519
LRP1	0.06143620583027842	3.911258665548438	0.14426981670349587	0.7056309587042398	0.9880852192996519
CMTM6	0.04190667025421108	7.1561751120315655	0.14433887970982995	0.7056877672867836	0.9880852192996519
TRMT1L	-0.03710381179756922	5.373859088248797	0.14367328324358639	0.7063127807049637	0.9880852192996519
ITGAV	-0.04704270462073699	4.695504602774656	0.1436229114720922	0.7063210481377276	0.9880852192996519
UMAD1	0.049436494302635685	3.7807844441703837	0.14352348009350535	0.7063476271273472	0.9880852192996519
DYNLL2	0.042742703919538806	5.430802016276631	0.1434713418380758	0.7065106606984521	0.9880852192996519
MTF2	-0.048053606047125046	4.570923657245117	0.14337593592138306	0.7065629048746883	0.9880852192996519
AL138701.2	-0.10606909916646966	3.5326650082578266	0.14329312273887396	0.7065653773724742	0.9880852192996519
NRAS	0.05066405550914716	3.871138977143298	0.1430365227464886	0.7068293766372971	0.9880852192996519
GCA	-0.06460383734849313	4.284619204601528	0.14306062849934686	0.7068342546263302	0.9880852192996519
DNTTIP1	0.0457210054224182	5.065832760646752	0.14262803305361862	0.7073210313335481	0.9880852192996519
DESI1	0.053891530475151043	3.764746854018805	0.14245369482486359	0.7073915353255131	0.9880852192996519
NCDN	0.06391673344216413	3.8636187550823102	0.1424241697105396	0.7074266055832741	0.9880852192996519
TOP3B	-0.0656233641571545	2.5323193534582016	0.1421773859137897	0.7077042053099232	0.9880852192996519
HYMAI	0.09823299610539135	3.417842492406168	0.1420666402184648	0.7077510228159406	0.9880852192996519
LINC00467	0.05021616335552863	6.187379987534196	0.14220840410372576	0.7077625000598813	0.9880852192996519
RARS	-0.039784374415084964	5.589437136675764	0.14218121908983916	0.7077810450412516	0.9880852192996519
MRPS12	-0.06340538311770273	4.9307845806271855	0.1419575093996834	0.7079713343654868	0.9880852192996519
TMEM250	0.07022535038591723	3.9100540230570435	0.14184518695002274	0.7079977114238694	0.9880852192996519
MTMR14	-0.054305951675441784	3.5039318573946336	0.14167786821883363	0.7081393912049385	0.9880852192996519
STEAP3	-0.04817639642827145	5.229145279352028	0.14162047847079162	0.708307531368038	0.9880852192996519
DPH3	0.048334927041934365	4.781556756688284	0.14155135697723048	0.7083564496465347	0.9880852192996519
CMTM7	0.05745981422138582	4.388687345518762	0.14144228752920565	0.7084280715519053	0.9880852192996519
CYFIP1	0.03576453690076419	5.203868443445655	0.14146259185274862	0.7084690529358136	0.9880852192996519
C14orf132	-0.08319231287879789	4.622974654847936	0.14141283048636166	0.708485929761533	0.9880852192996519
ANKRD49	0.06719271798491405	4.003299941014516	0.1412627666278298	0.708578595046045	0.9880852192996519
SLC44A5	-0.13568052621574372	2.7443359351680408	0.14107530004367352	0.708772564687388	0.9880852192996519
DMAC2	-0.05646984938359498	3.1362226380754548	0.14093710645486546	0.7088709110363753	0.9880852192996519
BCAS2	-0.04886668418242011	5.546186586314451	0.1410602161266575	0.7088778105788113	0.9880852192996519
SSH3	-0.05557249940307648	3.622917557916539	0.14089225088065785	0.7089163951779884	0.9880852192996519
MDH1	-0.05228527767714981	6.698044283871491	0.14098223616334282	0.708967004956159	0.9880852192996519
ZNF335	-0.06096352659076809	3.0806468446604534	0.14072457981026143	0.7090941796562822	0.9880852192996519
MTCH1	-0.04348539402846544	6.6490087600662475	0.14048437015259974	0.7094581272601204	0.9880852192996519
EIF2B4	0.06055162731936556	4.15030162852187	0.14036934629719472	0.7094749575945636	0.9880852192996519
BDH2	0.04594652281446181	4.932992258272571	0.1403477895037856	0.7095512316719353	0.9880852192996519
ACYP2	-0.04749080149115861	4.960641212585072	0.14021529363944962	0.7096784442221626	0.9880852192996519
AC108860.2	-0.07523559472379418	2.951245072151603	0.14001063352535123	0.7097850106800437	0.9880852192996519
SCYL3	-0.05342339359834083	3.6497800433551046	0.1399957251388561	0.7098040175874083	0.9880852192996519
ZNF433-AS1	-0.0670017295181976	2.9068024067837097	0.13984036966633234	0.7099565447382299	0.9880852192996519
GRK6	0.06325852916044993	3.1062589029652767	0.13977697801103445	0.710014169742955	0.9880852192996519
LSR	0.05480074046393462	5.450571842199307	0.13989277311568524	0.7100254278328054	0.9880852192996519
STARD3	0.051255626832639685	3.8085497585464783	0.1397648754427024	0.7100400684749966	0.9880852192996519
ZBTB25	0.05333263376594774	3.864805630455877	0.13968311292416075	0.7101239046720584	0.9880852192996519
TRIM41	0.04812427542540239	4.519185137069781	0.1396653367676061	0.7101997727608745	0.9880852192996519
RAB5C	0.04569265970432781	5.754719461149986	0.13968534315546965	0.710238370309533	0.9880852192996519
BMPR1A	0.04323574779796311	4.118483266529718	0.13933900024845317	0.7104834847943611	0.9880852192996519
VPS11	-0.05167981980684372	3.54926827166828	0.13929578824132774	0.7104921018734067	0.9880852192996519
INO80D	-0.05054478105279121	4.878674536559237	0.13938847887554986	0.710494899743383	0.9880852192996519
TMEM123	-0.04073199326673843	7.660795784865765	0.13942196199620377	0.7105061819156345	0.9880852192996519
LMAN1	-0.04122551803785764	7.23079425237409	0.13936560565484132	0.7105627417668186	0.9880852192996519
MAPK3	-0.062266320805874784	4.49001882325056	0.13921195048533186	0.7106396980226761	0.9880852192996519
TET3	-0.07639954847452898	3.876952706621946	0.13894542333566143	0.7108546963880833	0.9880852192996519
ACTA2	-0.0809301869630587	2.527723905036413	0.13897666013234078	0.7108606905599862	0.9880852192996519
ATXN7L3	-0.05894421542838428	3.6492921444854316	0.1388532317485828	0.7109348216993245	0.9880852192996519
CCNG2	-0.06016698783690011	4.138012521659257	0.13877980958738279	0.7110362409973362	0.9880852192996519
HABP4	0.06452089686239873	3.0409173716445888	0.13872412529121597	0.7110674715571955	0.9880852192996519
ERP44	0.04306214254418372	5.559861344330093	0.13883702703782025	0.7110733819267194	0.9880852192996519
ARHGEF38	0.06817466532333433	4.645198072185134	0.13876165497183982	0.7111075949525603	0.9880852192996519
NCL	-0.054275798352025846	8.091204664644401	0.13879286615111958	0.7111290053544189	0.9880852192996519
FUZ	0.05135098861534329	5.837260944857568	0.13870643480193953	0.7112106451751621	0.9880852192996519
COX7A1	0.12467740986550103	2.9665984273789077	0.13849964313252344	0.7112903524728478	0.9880852192996519
SEPSECS	-0.05773651645448685	3.1415762437412162	0.13844511342532	0.7113390550902372	0.9880852192996519
ZNF347	-0.06510280608663534	2.909689571053973	0.13840181888873604	0.7113864948216354	0.9880852192996519
ZNF562	0.05404636692957829	4.700944773429242	0.1383796154857972	0.711487591823255	0.9880852192996519
PDPK1	-0.03845406754651222	5.924440860064113	0.13842004431924926	0.7114962668887503	0.9880852192996519
SERPINF1	-0.05654804371524349	6.5118209051887925	0.13842340847066387	0.7114968626078697	0.9880852192996519
DNAH9	0.03783962670028859	7.149475546613262	0.13841255012363382	0.7115083878092715	0.9880852192996519
BCL7A	-0.05336074969054585	5.3849352860952555	0.1382868174670003	0.7116138001004362	0.9880852192996519
TNFRSF1A	-0.041575464730307043	4.667185026203785	0.13817638845899205	0.7116820648428237	0.9880852192996519
BBX	-0.03525004172000112	6.554082241648684	0.1381723764076624	0.7117477158570956	0.9880852192996519
TEDC1	-0.06504614764213151	3.60999408900984	0.1379143848809871	0.7118636671929504	0.9880852192996519
PPP1CB	0.06033584273166458	7.625319152035757	0.1380275771794792	0.7118906003504482	0.9880852192996519
YRDC	-0.06437057896415639	3.0929485212412704	0.1378648102596877	0.7119256185676952	0.9880852192996519
RBM17	-0.034128282266634	6.234063729748713	0.13794416597910927	0.7119720715247865	0.9880852192996519
ALMS1	0.03955444280491022	5.606592480353234	0.137883221100154	0.7120215101715207	0.9880852192996519
ATP2C2	0.043229898605847056	6.7215286477023355	0.1378486940573115	0.7120701957826332	0.9880852192996519
AC009318.1	0.06022824534819749	3.5919370160150788	0.13767263140587543	0.712105151588011	0.9880852192996519
AC005838.2	0.060459604432999886	4.302836517226126	0.13748319041481152	0.712350196815447	0.9880852192996519
HTRA2	-0.0612859763238735	3.1081951176328735	0.1372843581068208	0.7125004242795425	0.9880852192996519
AC016831.5	0.05847943424870772	4.864593567166962	0.13716360797017965	0.7127059129684907	0.9880852192996519
FIZ1	-0.06563119407777956	2.79949524328293	0.13700906649584474	0.7127867659459032	0.9880852192996519
CPQ	-0.0605553543459673	3.921196007266703	0.1368509713978053	0.7129442462896451	0.9880852192996519
ARFGEF3	-0.040997186311188843	7.456608963525953	0.13696810930390443	0.7129479001490167	0.9880852192996519
TDRD7	0.06698756432956625	3.125691498400751	0.13673894109864881	0.713035627311534	0.9880852192996519
SPACA9	0.042831491761734834	6.61643661510681	0.13683569974640886	0.713081290470647	0.9880852192996519
MSMB	-0.11327989023319097	13.330546762981927	0.13676973997230246	0.7131446828443697	0.9880852192996519
MCM5	-0.06960957207726315	2.693751768854898	0.1366604986641567	0.7131498994764404	0.9880852192996519
STK17A	-0.05641155098697273	6.177022540491927	0.1365670873509482	0.7133452952145932	0.9880852192996519
RPS20	0.056959388302682046	10.13066748890162	0.13645019831405758	0.7134647532892888	0.9880852192996519
LINS1	-0.05574357339881062	3.4967923919284867	0.13630004305910887	0.7134743283803999	0.9880852192996519
PPP6C	0.04968744724051878	4.598948081478892	0.1363489828699376	0.7134980844316594	0.9880852192996519
TAF9	-0.0584357838543221	5.182198364769123	0.13620906208959715	0.7136718145922363	0.9880852192996519
WDR44	0.055045617540047394	3.093130384138586	0.1360583069187508	0.7137165170570307	0.9880852192996519
SMU1	-0.04651974454402257	4.977814888478171	0.13606826669853028	0.7138116828370198	0.9880852192996519
PLRG1	-0.05074664569679127	4.75419560012446	0.135980216880396	0.7138763807686583	0.9880852192996519
CHD7	0.05876197201226923	5.177499348695681	0.13595289752716158	0.7139388049529902	0.9880852192996519
ZBTB22	-0.0511009964625993	3.3358266050502676	0.13578844715684063	0.7140010871030313	0.9880852192996519
IP6K2	0.03742798658835824	5.332093078752156	0.13588092852325143	0.7140183039038841	0.9880852192996519
AKAP13	0.04096484504888799	6.588153124931706	0.1358492634505819	0.7140706067474151	0.9880852192996519
STXBP2	0.0519289307954734	4.8559381179399566	0.13576717548970108	0.7141107403404894	0.9880852192996519
PCBP1-AS1	-0.06408761806149232	4.493585016095576	0.13540511209012038	0.7144424016860165	0.9880852192996519
LRP12	0.06263585516897625	2.9559515549633306	0.13532873442636748	0.714465088194222	0.9880852192996519
RNGTT	0.05302361481505109	3.149740318968787	0.13530661901040214	0.7144827671038396	0.9880852192996519
AC010969.2	-0.05484276287958244	2.7954172775469006	0.1352947341583825	0.7145117897240669	0.9880852192996519
ABCD3	-0.036576190090800785	6.184328200000251	0.13520208982647097	0.714719125140718	0.9880852192996519
GTF3A	-0.04545619663934833	6.131222229959369	0.1351418438200821	0.7147797964692328	0.9880852192996519
PRNP	-0.0545610331420871	4.6778282030653004	0.13493289564860694	0.7149221670539643	0.9880852192996519
TTI1	-0.06378025075002103	3.25773124480955	0.13475693252443016	0.7150224558222403	0.9880852192996519
MCFD2	0.04039650412121846	5.549629090644333	0.13487864644291048	0.7150313728448423	0.9880852192996519
PDK2	-0.05774665437990601	3.8272774224744923	0.1347475400609178	0.7150569810122336	0.9880852192996519
TOP3A	-0.05877451414423786	2.7962013577696903	0.13466861955186385	0.7151496110879202	0.9880852192996519
PPME1	0.04209114536583363	4.957371474291109	0.1346549194758305	0.7152330260277299	0.9880852192996519
PKP3	0.06059311308306158	4.359135571901275	0.13452316516612636	0.7153285418042348	0.9880852192996519
SPAG1	-0.03725330648937863	7.201709312472902	0.1342481824322661	0.7156839941229943	0.9880852192996519
RNF26	-0.0572058633598101	2.877393341599764	0.1340718907522657	0.7157277230262595	0.9880852192996519
RPA3	-0.05223146643755365	7.62394981933499	0.1341689046001387	0.715763440574983	0.9880852192996519
ABCC2	-0.07944217594290602	2.4402889081988293	0.13407528042538613	0.7157796565936106	0.9880852192996519
ZNF710	0.06253760894506077	2.5434558336823745	0.13400643872200788	0.7158379418922223	0.9880852192996519
RTP4	0.06557931250212881	4.139561826335917	0.1339927889640749	0.7158474155094888	0.9880852192996519
CTNS	0.06511882736907555	2.8702376469873485	0.13391813504409825	0.7158827959948313	0.9880852192996519
GLB1L2	0.07360750579537212	3.793158924132535	0.13384851157793926	0.7159620192254742	0.9880852192996519
CBX4	-0.06154063364685503	4.473797472090262	0.13386561032131417	0.7159941481307878	0.9880852192996519
PIP5K1C	0.06018611719143866	3.16258117577457	0.13364158253839123	0.7161610322656347	0.9880852192996519
GNA14	-0.04594212620227817	4.673868915227816	0.13342403674731682	0.7164612770800709	0.9880852192996519
GPR107	0.04281186138314926	4.437712857873393	0.1333695366641235	0.7165018841776927	0.9880852192996519
CCZ1	-0.058546973086963015	4.893196284893233	0.13330122064986274	0.7165976072508059	0.9880852192996519
CTSZ	0.043376220980747345	6.023770019688512	0.1332218964858583	0.7167203655141964	0.9880852192996519
RINT1	0.0609538484681445	3.078025471601617	0.13308080163404296	0.7167369356446291	0.9880852192996519
CDK11A	0.06290961435151483	4.21819646995715	0.13311899108993944	0.7167427294779548	0.9880852192996519
STAM	0.0538302669188674	4.2082003002278805	0.13297740450290277	0.7168827668807373	0.9880852192996519
LAMA5	0.07946700862752903	4.163938470261161	0.1328829295832462	0.7169670087113909	0.9880852192996519
CFAP36	0.04590246480578818	6.968191591354352	0.1329703270899288	0.7169802183823495	0.9880852192996519
MCOLN1	-0.05748632223413761	3.414957226490356	0.13278220953522799	0.7170283041125789	0.9880852192996519
SIKE1	-0.04289866843490764	4.343898949420115	0.1327150160983101	0.7171524027858424	0.9880852192996519
OXSM	-0.06289310435941936	2.9431870486940803	0.1326123563055457	0.7172214560959878	0.9880852192996519
SERPINB4	0.11082189656654688	5.315846537004267	0.13263984712268173	0.7172600592400573	0.9880852192996519
TBRG1	-0.035560878211812065	4.902578535851872	0.13257635630005324	0.7173350629482996	0.9880852192996519
PDE4C	-0.123363864657137	2.8724211624993314	0.13241707899330546	0.717408716268463	0.9880852192996519
MIER2	-0.10591675949941176	2.9813068760401293	0.13240742491896543	0.7174140403768765	0.9880852192996519
SNTB1	0.049188191662506014	4.675659860966293	0.1324380095905639	0.717451428506769	0.9880852192996519
NOXA1	-0.099578871887019	2.605472857773705	0.13238866031379534	0.7174680179271906	0.9880852192996519
FAM189A2	0.06553469691863328	2.798247373830243	0.13235093100227358	0.7175013024743998	0.9880852192996519
HIGD2A	0.046271659158543414	7.265874410595622	0.13236899904675073	0.7175922590559126	0.9880852192996519
DCTN1	0.05502836891189154	4.917169929719699	0.13232821303237446	0.7175995110742881	0.9880852192996519
TBC1D15	-0.035543606981995844	5.1899641439794655	0.1322606018988229	0.7176761532367678	0.9880852192996519
RSBN1L	-0.04153411524185832	6.613603255759353	0.1322637014305524	0.7176999148290837	0.9880852192996519
ATP5PB	-0.048942654360985265	6.986330849038289	0.13211730731207535	0.7178494633245922	0.9880852192996519
WASHC2A	-0.04814125170183241	5.291324854388221	0.13198320850289513	0.7179593199399578	0.9880852192996519
PSMD13	-0.04971237608652629	5.392499236993516	0.13184713784715582	0.718109120913804	0.9880852192996519
NAA38	-0.05230223034430087	7.51420349378989	0.1318454612312347	0.7181260550194313	0.9880852192996519
TCIRG1	0.059301165750787276	4.208711092739446	0.13162150146293983	0.7182716108591607	0.9880852192996519
LIX1L	0.07667875558580142	2.5078621272545067	0.13155735067273916	0.7183332239043313	0.9880852192996519
TSG101	-0.03875491122739937	6.158733558659084	0.13160340969711248	0.7183717592199184	0.9880852192996519
PFKFB2	0.05961121863733633	3.600479220840777	0.13134206966127732	0.718505038465332	0.9880852192996519
RPUSD2	-0.07389418774968882	2.4275439956947036	0.1313593946221167	0.7185450010391936	0.9880852192996519
NRBP1	-0.05353303454813154	4.686867307156407	0.13125552044514077	0.7186781747148442	0.9880852192996519
MTG1	0.050473055644872436	4.630660787778095	0.13117170103311024	0.7187607862799419	0.9880852192996519
C17orf49	0.048099519092002684	5.500970650386226	0.13118257044785744	0.7187899414297421	0.9880852192996519
POMP	0.05451557183532755	8.026753587511395	0.13097045454962639	0.719021279299085	0.9880852192996519
ARPC3	-0.05446785163205234	7.996910918419346	0.13083518932914603	0.7191602293641385	0.9880852192996519
ZNF532	0.06060133155008068	3.298641797806346	0.13058590341947146	0.7192704313719593	0.9880852192996519
ZDHHC24	0.06544883150498258	4.434299015570351	0.13054525073834986	0.7193899402199044	0.9880852192996519
NARS	-0.0427082200557231	6.801465099908192	0.13057559479449912	0.7194285559310123	0.9880852192996519
FBLN5	-0.07220249196539703	3.993787000678274	0.1303944252820596	0.7195004045439297	0.9880852192996519
UBXN10	0.03399766450020291	6.561993442880239	0.13010077903027453	0.7199166634774025	0.9880852192996519
LCORL	0.048741943182459786	4.3454739635223385	0.13001296560217607	0.7199299744440517	0.9880852192996519
AAAS	0.04824893176738796	3.6564237475424757	0.12966930073709024	0.7202306606349275	0.9880852192996519
ATR	-0.04390629267575569	5.469258804766394	0.12968755888476877	0.720327452628055	0.9880852192996519
DCUN1D4	-0.052809772570939426	4.02173244788164	0.12957341794379967	0.7203483234144602	0.9880852192996519
ANKRD65	-0.04067597713256444	5.547761948460266	0.12963193823490604	0.7203878318452568	0.9880852192996519
SEM1	0.05966116629729384	8.386696446383121	0.12962194583316541	0.7204082964342396	0.9880852192996519
GBE1	0.04996448107334926	3.8468819186397853	0.12948317336425025	0.7204335511378723	0.9880852192996519
IRAK3	-0.0641073938446807	4.83159297604409	0.12944459370862682	0.7205487771075942	0.9880852192996519
FLOT1	0.03768802596827839	5.658875259064382	0.1294736028823416	0.7205541506810174	0.9880852192996519
MRPL23	-0.10659753083862793	6.29085067531351	0.1294012840591502	0.7206343194765482	0.9880852192996519
TXNDC15	0.03980658533406715	4.614202653349303	0.12923597368295323	0.7207537169424376	0.9880852192996519
CISD3	0.0489870767330864	5.374933302191222	0.12917106104030707	0.7208567524089436	0.9880852192996519
THAP1	-0.06366016428087824	3.2986456417589913	0.1290346713995897	0.7208821797831656	0.9880852192996519
ATAT1	0.05138733985840879	3.4018975740768265	0.12897697297045227	0.7209380781672482	0.9880852192996519
GRIPAP1	-0.051065856887216265	4.692791796480538	0.12879410932297744	0.7212114801361089	0.9880852192996519
NAIP	-0.06848039224153436	3.204701041907573	0.12870600587357772	0.7212221344992141	0.9880852192996519
IL10RB	0.03752020119535637	5.12055376096093	0.12873626717813957	0.721299745991266	0.9880852192996519
TOMM22	-0.04391391210526043	5.8355350173611065	0.12852502927901097	0.7215350689918654	0.9880852192996519
BCAR3	0.054669070596854455	3.834497330325695	0.12836010089463287	0.7215952220237773	0.9880852192996519
MTLN	0.06612930186859112	5.110443611164839	0.12828816692252962	0.7217633453085193	0.9880852192996519
GXYLT1	-0.048759071774741765	4.0291683131482845	0.12817167402043061	0.7218010348869739	0.9880852192996519
MRM3	-0.0664569182782608	2.772110263026345	0.1281045967697998	0.7218607423973568	0.9880852192996519
RPL26L1	-0.04196638188073309	6.105771131254289	0.12818435384351062	0.7218952360624366	0.9880852192996519
SPRTN	-0.047000394372333214	3.9146836025193905	0.12806476385072105	0.7219061437389819	0.9880852192996519
APOBEC3F	0.05399730018798486	3.2866019309788346	0.12796246394948696	0.7219942700059998	0.9880852192996519
PIK3R4	0.05331603641563243	3.2607025009257886	0.1278503435328298	0.7221118806134141	0.9880852192996519
PMEPA1	0.09456955054523467	3.4990302397114488	0.1277293067941235	0.7222465048931634	0.9880852192996519
NFKBIL1	-0.05455507955047555	3.8526906128788196	0.1276930519861637	0.7222896468961634	0.9880852192996519
SLC9C2	-0.0802393870071418	2.5635520334255792	0.12768492020817143	0.7223304276286341	0.9880852192996519
APCDD1	0.05216187541470928	4.436897938771369	0.12765352708634328	0.7223700303922121	0.9880852192996519
BAG5	-0.03746023264936457	5.431203667750264	0.12756029440869038	0.7225318707235515	0.9880852192996519
RTN4IP1	-0.05010014949962803	2.857394826583252	0.12741467695149827	0.7225802417243001	0.9880852192996519
AC092802.1	-0.06937653633899754	4.915541090667053	0.12739247296651024	0.7226780388777123	0.9880852192996519
SRSF2	0.03682846177419291	7.10438364273652	0.12725656165195978	0.7228634761246353	0.9880852192996519
HDAC10	0.0627032476405347	3.709516851837927	0.12710200530130922	0.7228984840204816	0.9880852192996519
PAICS	0.041948239746155226	4.299888989799165	0.12711282897306136	0.7229292474533932	0.9880852192996519
SDF2	0.04811712011699414	5.01272344163471	0.12714180046216503	0.7229477462898175	0.9880852192996519
POLL	-0.05976802368621579	3.467485758712067	0.12700465049777163	0.722987331608228	0.9880852192996519
PKN1	-0.06329652843844527	4.520560282750482	0.1270695560130448	0.7229892764796588	0.9880852192996519
CEP128	-0.05049873046880945	3.8171269268273784	0.12698083668355284	0.7230285025139849	0.9880852192996519
F8	-0.05720585554287794	2.952886987532318	0.126924600924632	0.7230951339350427	0.9880852192996519
PZP	0.05286128778867856	4.629400597296407	0.12692027491283256	0.7231557541267404	0.9880852192996519
CHCHD4	0.05439101203764102	2.966717864899514	0.12681331217911168	0.723188989555701	0.9880852192996519
FOXP1-IT1	0.06244613200341303	2.961247953471918	0.12669234349880046	0.7233221802750815	0.9880852192996519
GATAD2A	0.03785124049305934	4.765468409810799	0.1267238900974466	0.7233749468616216	0.9880852192996519
AC087500.1	-0.0640694862542592	2.8521402298783043	0.12664234280464104	0.7233779723555992	0.9880852192996519
ECT2	-0.06160339483165352	3.592026707285503	0.12659746140104108	0.7234206975496531	0.9880852192996519
ZSWIM6	-0.06996294273276965	5.611021700308324	0.12664893369294347	0.7234808138055144	0.9880852192996519
STX11	-0.04628704787051064	3.5094297847943796	0.1265319144309251	0.7234972216443379	0.9880852192996519
NAPA	-0.04913950596856185	4.650120034252126	0.12654879463172453	0.7235458513413675	0.9880852192996519
CDC5L	-0.03737863180610904	6.070100837247289	0.1265048050086148	0.7236447122168606	0.9880852192996519
POLE4	-0.05094709378573229	6.045475443563464	0.126432401891546	0.723719935617887	0.9880852192996519
MRPL49	0.047465727815442914	4.085670016157296	0.12629210468748245	0.7237669538969747	0.9880852192996519
MAGIX	-0.053049523895763284	5.307065309054439	0.12630377060346398	0.7238370401325037	0.9880852192996519
RAB38	0.06104500641145596	3.016857483300954	0.12612756212379814	0.7239043096110885	0.9880852192996519
EPB41L4B	0.04119650545476835	5.873886759555665	0.12625139902648377	0.7239109009660503	0.9880852192996519
SQOR	0.05538844615154874	4.852013353506643	0.12605503512194005	0.7240758924058712	0.9880852192996519
FBXL18	0.05973821493050721	3.824408709242431	0.12589132759342342	0.7241712836262333	0.9880852192996519
FAM182A	-0.06631905150063604	3.495862830682081	0.12585424175625975	0.7241996393525304	0.9880852192996519
ABAT	0.05028550855079054	4.229972144313907	0.1258275363844277	0.7242744252806166	0.9880852192996519
NR4A2	-0.06447945043336917	7.267173522117861	0.1257618934817006	0.724426816854763	0.9880852192996519
BCAS1	0.04348228069311687	7.000906211173955	0.12564831248263358	0.7245464964277127	0.9880852192996519
HINT2	0.042369930152614366	6.590200515672518	0.1254755682963938	0.724728035847105	0.9880852192996519
IFT140	0.06070544987221087	4.799362454281441	0.12533652772921233	0.7248272372570699	0.9880852192996519
AC006230.1	-0.04246396894247287	5.7405281581171295	0.125215996772695	0.7249891184488273	0.9880852192996519
AP3M1	-0.0517490849609886	3.7232201937128786	0.12509929722268967	0.7249966695337939	0.9880852192996519
BCAT2	-0.05911254902366973	3.6646143709680126	0.12507791143237415	0.72501902551966	0.9880852192996519
SEL1L3	0.040746785771682587	5.551397178138585	0.1251509636014912	0.7250565892287073	0.9880852192996519
LRMDA	0.05787347253325064	3.8285539389227683	0.12502163374412065	0.7250863652230011	0.9880852192996519
FAAH2	-0.04040878747419484	4.094070262146629	0.1250117311874111	0.7251120200443475	0.9880852192996519
PITPNA	0.03748799299091194	5.461498002195846	0.12508310360636585	0.7251270658430793	0.9880852192996519
IPO5	0.032020263217601264	5.067843128983998	0.12505892872004643	0.725131529910962	0.9880852192996519
INO80B	-0.07809479879213264	4.506442226150482	0.12493403607817916	0.7252362837556425	0.9880852192996519
NDUFAF6	-0.036951272814700696	4.970982066709763	0.12492132119311573	0.7252730711306483	0.9880852192996519
AASDH	-0.049176058021290575	4.48621726761891	0.12486925261516639	0.7252945804852331	0.9880852192996519
CDC42	0.03915301257121011	8.097776829486316	0.12487523829089342	0.725357902860631	0.9880852192996519
TMEM147	0.0605795430498555	6.03736843274549	0.12487003355270922	0.7253632514906119	0.9880852192996519
STAG3	0.07226131643114153	3.5604917718954554	0.12468810982057878	0.7254238862800404	0.9880852192996519
RGL1	0.04027186180059225	4.4012961745701835	0.12473220469064061	0.7254361433394683	0.9880852192996519
MECR	0.05147861908474956	3.30511084975199	0.12445332140201318	0.7256710990099076	0.9880852192996519
PTCD2	-0.06670683331132046	2.6847408925094527	0.1244396289587981	0.7257178861214084	0.9880852192996519
HMGN3-AS1	-0.07258890599827286	2.8022076359995576	0.12438958884624146	0.7257541867186164	0.9880852192996519
KLHL12	0.046924482386145265	3.301282206858405	0.12424705493898043	0.7258821859371433	0.9880852192996519
UPF2	0.05268726476570814	5.878765978970967	0.12437384749513769	0.7258830933353897	0.9880852192996519
EDEM2	-0.05261670248747378	3.212258712967656	0.12424607444377217	0.7258869719623353	0.9880852192996519
TTC19	-0.036877066916106836	5.737680304860693	0.12436662177861733	0.7258877884893387	0.9880852192996519
SWSAP1	0.05754290560783027	3.1754117721026884	0.12417757796587864	0.7259556135481611	0.9880852192996519
IQCG	0.041364739515653386	7.462107726086608	0.12411549308302483	0.7261608339402196	0.9880852192996519
ZMPSTE24	-0.041954399610292153	5.688995332234763	0.12380710537888062	0.7264783144927385	0.9880852192996519
CDHR3	0.03960273797872421	8.217775575618523	0.1236787739143285	0.726622003175439	0.9880852192996519
TELO2	-0.06235905906943572	3.428840076092692	0.12339612261264292	0.7267850365986153	0.9880852192996519
OSBPL2	0.036000972728991665	5.02126065667007	0.12347235893072878	0.726811872494093	0.9880852192996519
THRB-IT1	-0.07477842801228354	3.4104394721415163	0.12330878655739617	0.726881040585649	0.9880852192996519
LRIG2	-0.05315557031460475	3.189433855889913	0.12316423434898185	0.7270278016944012	0.9880852192996519
ELL	-0.06242294212879798	3.2774541730620257	0.12315125637729937	0.7270513894004014	0.9880852192996519
BOLA2	0.06589977871870113	3.966953361431792	0.12310074418826641	0.7271264287774595	0.9880852192996519
ACTG1	0.0449683067581327	10.226286106267786	0.12317023113253237	0.727161023992016	0.9880852192996519
PON3	0.06561553203847144	3.8806809740020602	0.12304417232721084	0.7271847048544917	0.9880852192996519
GDI1	-0.04292585942501975	5.05760474275763	0.12306264729572146	0.7272444498532455	0.9880852192996519
BIRC2	0.04051222012949595	5.668752906652843	0.1229672412231014	0.7273712738058443	0.9880852192996519
TMEM92	-0.0663178820367267	3.1373943263091326	0.12279608799640165	0.7274217368391507	0.9880852192996519
BRD3	-0.041589976097587446	4.965149399508757	0.12288020405855309	0.72743263293329	0.9880852192996519
SRPK2	-0.03511814418984824	6.135371764508317	0.12272683527918453	0.727632060026119	0.9880852192996519
POLR3D	0.05066763689952556	3.626962562257987	0.12252733831140063	0.727716594559101	0.9880852192996519
RNF6	-0.03707292021408293	5.192285607559193	0.12261375227945591	0.7277265555500436	0.9880852192996519
RBBP4	-0.046687857956625736	6.082247918987077	0.12260675589328475	0.7277597079495731	0.9880852192996519
FTSJ1	0.056658464858021555	3.402390416873204	0.12231329272339894	0.727941298894796	0.9880852192996519
CTTNBP2NL	-0.04699975939139966	4.942588453794671	0.12233190259396534	0.7280210097673657	0.9880852192996519
SLC2A13	0.05010847842025993	3.8051710899976556	0.12213693815255428	0.7281438768608364	0.9880852192996519
INSIG1	-0.06523138418658654	5.888711285267274	0.12212505206254266	0.7282685545143714	0.9880852192996519
QRSL1	-0.04298531479279021	3.7787462816519595	0.12199925357210896	0.728289041580708	0.9880852192996519
TMEM256	0.043423920915342105	6.39689997510958	0.12197262041441753	0.7284382670559095	0.9880852192996519
NDUFS8	0.054294038580689735	6.745382437220017	0.12186617470666522	0.7285529067228067	0.9880852192996519
PPL	0.05497227494853577	5.420841219025966	0.12157054608847813	0.7288468829565119	0.9880852192996519
FZR1	0.06259092711173232	3.7183585472853697	0.12141502464221732	0.7289100902427359	0.9880852192996519
PARP14	0.04876185615067627	6.521348581796058	0.12150935224842077	0.7289342632371728	0.9880852192996519
AC003681.1	0.11285192873677563	2.5496709094558963	0.12137866231560696	0.7289792458473545	0.9880852192996519
RBBP9	0.04444866375869422	4.06610774493146	0.12131536591025933	0.7290378434993702	0.9880852192996519
SOX21	0.06408913258707738	5.364927626778852	0.1213365632043512	0.7291010599756427	0.9880852192996519
SLC9A3R1	0.04224797781398388	7.309454146582055	0.12130582766388881	0.7291512315664166	0.9880852192996519
ZNF426	-0.04939996949035443	4.14464100320955	0.12116043453777822	0.7292126330093787	0.9880852192996519
LINC02696	0.11111437063693763	3.2756459210337616	0.12108118963642861	0.7292630576712873	0.9880852192996519
PFN2	0.04055995406704073	6.98129200399639	0.12117745030116625	0.7292893976582158	0.9880852192996519
ARPC1B	0.0478746054755488	6.6751342483760645	0.12117716534318262	0.7292898138797484	0.9880852192996519
MVB12B	0.06490919832972462	2.8690041346680473	0.12104085278200344	0.7293153477558179	0.9880852192996519
IRF2BP2	-0.04448504003972077	6.501759232109577	0.12107732033807965	0.7293954176290641	0.9880852192996519
NUDCD1	-0.06127104368844539	3.3365645170748075	0.12093601421561007	0.7294201291155327	0.9880852192996519
CAMTA2	-0.07132424112447279	3.0341733667687496	0.1208653449597466	0.7295022579730617	0.9880852192996519
TPCN1	-0.053819859078761155	4.029725082898271	0.12086427492170124	0.7295182835105122	0.9880852192996519
SIPA1	0.07711356889023165	2.73348547855572	0.12080581884137004	0.729578288949137	0.9880852192996519
NUDT12	-0.05030777552372691	4.210749015050257	0.12080741325761334	0.7295931149822169	0.9880852192996519
MRPL15	-0.05059963473458766	4.481075680013808	0.12076845854343451	0.7296523329249154	0.9880852192996519
ARL6IP1	-0.04212999448346273	7.39048597747119	0.1207929955415642	0.7297012213841416	0.9880852192996519
HIPK3	-0.03818586579531779	6.338199366241156	0.1206883768122275	0.7298133786859755	0.9880852192996519
ERCC3	-0.04928792765885576	5.17948530006234	0.12059867692620889	0.7298841196925812	0.9880852192996519
PIGU	0.04393543683643132	4.330470893468796	0.12048490222419782	0.7299562640887896	0.9880852192996519
AC087521.2	0.07891460795788197	2.8277983259414325	0.12043380047297618	0.7299778115506423	0.9880852192996519
TRAF3	-0.029806708327245305	4.458344090233165	0.12044666396911363	0.7300046716293401	0.9880852192996519
PPP2CB	-0.03682112418798733	6.828741900153958	0.12045244918692102	0.7300678732154455	0.9880852192996519
TRAM1	-0.03696844826561897	6.4089455075785215	0.12027366178497237	0.7302597900667939	0.9880964088517878
KDSR	-0.06660262811313739	5.7501338238665145	0.12020208301012364	0.7303280225281532	0.9880964088517878
MRI1	0.05628130128824756	3.555999050206063	0.12004207313088089	0.7303778787546826	0.9880964088517878
LARP4	-0.03827829977720424	5.5302181250867175	0.11985906651339422	0.7306930629875057	0.9880964088517878
MTO1	-0.05132855309833457	2.9874924640363427	0.11972324641624617	0.7307307461600229	0.9880964088517878
PPP4R3B	-0.03844568537708728	6.558382687299484	0.11978348435728575	0.7307881200860769	0.9880964088517878
SEPTIN8	0.05715076616296685	2.709003610806761	0.11961309745359845	0.7308634907127167	0.9880964088517878
CCDC8	-0.0648490599635153	3.0860605259950864	0.11958136787971108	0.7308811728740849	0.9880964088517878
PHC1	-0.051450458291622085	4.142961875607876	0.11956084062234444	0.7309307819316002	0.9880964088517878
MRM2	0.061508702946914594	3.5676589936627114	0.11940752484062947	0.7310644101383174	0.9880964088517878
TSPOAP1	0.049021064978867955	3.555372368230195	0.11938122561972067	0.7310949067540038	0.9880964088517878
MFSD14A	-0.053613854668294124	4.3343085691912435	0.11934202090405621	0.7311814888352173	0.9880964088517878
PUM1	0.030882510155280592	6.428050490318551	0.11940056513266555	0.731201732628229	0.9880964088517878
LMNB1	-0.07664319823567901	2.8771843393720893	0.11911971010748604	0.7313900776145834	0.9882044195819599
MRPL44	-0.060124911261366314	3.872101222622999	0.1190606690836452	0.7314548485987395	0.9882044195819599
CLDN1	-0.05237119704048789	6.225185523548011	0.11899088751704026	0.731641619238994	0.9883397441708569
SOWAHC	0.06205260828304325	4.01001907085863	0.11843387031807356	0.732145204690268	0.9883663632284265
CASP9	0.05866600904810556	3.0697136560956575	0.11815996185310493	0.7324204628348812	0.9883663632284265
SURF1	-0.05062673444423785	6.023001810372224	0.11817863025369793	0.7325215107046193	0.9883663632284265
PAIP2	-0.03745416492160413	6.73043892282939	0.11817792748006044	0.7325264720015972	0.9883663632284265
CASP8AP2	-0.05376056834390225	4.13857223347545	0.11804054642160829	0.7325819111463354	0.9883663632284265
SH2D3A	0.059123203603781434	4.773489322994514	0.11798398670642371	0.732684263215184	0.9883663632284265
RCN2	-0.051793460402560866	6.301607245675656	0.11793556362859153	0.7327869764217603	0.9883663632284265
GPSM2	0.0685466758602092	3.1533765220632914	0.11777264493030254	0.7328372175282447	0.9883663632284265
SART3	0.039901894049694	4.500612268581817	0.11769627873574734	0.7329857107061762	0.9883663632284265
AL035587.2	0.05658500804541899	3.43948297732503	0.11758454186213191	0.7330436691583943	0.9883663632284265
MARK2	0.055029833525152214	5.086945691604282	0.11744935486913483	0.7332952147443544	0.9883663632284265
STAP2	-0.05856085476534481	4.773795598089746	0.11735788648945629	0.7333772333282342	0.9883663632284265
IMPDH2	-0.049822727778664096	5.510280975505228	0.11734699662505627	0.7334135352987212	0.9883663632284265
KIAA0355	-0.05222052297060235	4.422952329420821	0.11729351728033946	0.7334210232636935	0.9883663632284265
YBEY	-0.05880111524610106	4.835727738377559	0.11727256520036773	0.7334674203804465	0.9883663632284265
TRAF3IP2-AS1	0.05827958746249568	2.9360992430005317	0.11697723666417773	0.7337188921751322	0.9883663632284265
PFN4	0.05601897822121032	2.812971989821692	0.11681719316035875	0.7339016719007764	0.9883663632284265
BTN2A1	0.05499869072906456	4.213377034566817	0.11683175234771327	0.7339087545481988	0.9883663632284265
TMPRSS11D	-0.09522957581855321	2.6796027548923695	0.11676911566362073	0.7339716216212924	0.9883663632284265
LRP8	0.05778441369030344	4.076797224984177	0.11643149342693386	0.7343313093082351	0.9883663632284265
TMC6	0.0617358256394353	4.048033083568602	0.11630163705896558	0.7344741114713601	0.9883663632284265
NHP2	-0.04401359565951168	6.211464947975677	0.11635208958535169	0.7345189926625393	0.9883663632284265
SDHD	-0.06611708790949541	5.272625464425442	0.11631996030976458	0.7345255377960694	0.9883663632284265
TTL	0.05729183165642599	3.4063745051875336	0.11618102761976379	0.7345715389361289	0.9883663632284265
ABHD13	-0.050976774086741755	3.9109466600302003	0.11614480499082516	0.7346367688990646	0.9883663632284265
RPS25	-0.04525717298817254	9.963983110467774	0.11600552100449238	0.7348980435978715	0.9883663632284265
OGFOD2	-0.05200800065353873	3.999286544688397	0.1158291439207019	0.7349886985499294	0.9883663632284265
HPRT1	-0.052257572103857564	4.019759315166672	0.11581460586262794	0.7350048072378266	0.9883663632284265
GNB5	-0.045967825528957985	4.236617104686181	0.11576690326460273	0.7350743963456474	0.9883663632284265
MIGA1	-0.03589778027537182	4.93973717714126	0.11572568364612855	0.7351725240653355	0.9883663632284265
GNG12	-0.03273784564719331	5.8593140257305425	0.11574255253469318	0.7351846424825574	0.9883663632284265
SRPRA	-0.04326561474727132	5.302103049642757	0.11565832259286751	0.7352645693365136	0.9883663632284265
HIBCH	-0.04210371636287901	5.29924857482506	0.11560671679646117	0.7353202418588527	0.9883663632284265
XPO6	0.04696201485035912	4.486069329993577	0.1154846264060481	0.7354115430803498	0.9883663632284265
BMP3	-0.04953333200855607	4.275792214639588	0.11524168465701039	0.7356602633949294	0.9883663632284265
RBM25	-0.03966655018532437	7.422507343914334	0.11531194635667785	0.7356627060923411	0.9883663632284265
SRM	-0.06998550743791607	4.198917761491897	0.11521655304952398	0.7356773284158491	0.9883663632284265
AL592435.1	0.06667606810197696	2.803172547192046	0.11504078552696326	0.7358545608418254	0.9883663632284265
APPBP2	0.02974495286857935	4.962100664511831	0.11505112483608819	0.735916581580826	0.9883663632284265
UHRF2	-0.05260270925135801	3.2685945350167467	0.11495554636755122	0.735931391689875	0.9883663632284265
GLIPR1L2	0.06324054260398851	3.672314471072737	0.1149301454207619	0.7359612553823416	0.9883663632284265
NR6A1	0.047509459376711645	3.707847995012064	0.11492565013658042	0.7359696775592086	0.9883663632284265
CHRNB1	0.056188150264032434	2.4811175210518126	0.1149464335870772	0.7359888093284364	0.9883663632284265
FSIP1	-0.052602505082315225	3.7621310074841747	0.11489003756202669	0.7360093456989356	0.9883663632284265
C20orf85	-0.04224667840442386	10.048772355467083	0.1149315017461413	0.7360806848306216	0.9883663632284265
SEC11C	-0.04261175080261943	6.739294226488112	0.11491899575910056	0.7360968944444661	0.9883663632284265
ANXA1	-0.051874480618487706	10.503552797424119	0.1146812002507774	0.7363571805765017	0.9883663632284265
KPNA3	-0.03322025791326155	6.043840541880339	0.11467421887110747	0.7363656504822109	0.9883663632284265
B9D1	0.04964929542327987	6.868989650628984	0.11466641342914906	0.7363760710809538	0.9883663632284265
KMT2D	0.049313876738079195	3.764468381496525	0.11455564086592769	0.7363799019411366	0.9883663632284265
STARD10	-0.06346670776356045	6.946477913183607	0.11457756558842641	0.7364741871930529	0.9883663632284265
B3GAT3	-0.04616188825032419	4.259379878262693	0.11448392082816951	0.7364971734541654	0.9883663632284265
UBE2D4	0.05018461754551946	3.7880320026836127	0.11444313977799635	0.7365066105649121	0.9883663632284265
H2AFY2	-0.05259397124057082	2.911088003079869	0.11440302507256359	0.7365433359247744	0.9883663632284265
XPA	0.03611621098185128	5.076484848426884	0.11441212372768589	0.7366268517853634	0.9883663632284265
CUEDC2	-0.04334979452926659	4.82324363383105	0.11437855434031105	0.7366528503898538	0.9883663632284265
RDH11	0.039880728261437765	4.65530917727733	0.11431017683283735	0.7367188909866824	0.9883663632284265
TAF4B	-0.08562104133071924	2.707637398604481	0.11412217877009896	0.7368770577959596	0.9883663632284265
RAPGEF6	0.04525745200030515	3.7434323895986656	0.1139098230529987	0.7370944788111092	0.9883663632284265
DDIT4	-0.06436447228005415	6.288403113823712	0.11398965360985742	0.7371231204489999	0.9883663632284265
SEC61A2	0.06230188895339224	2.590647758012982	0.11390960802698082	0.7371271859919751	0.9883663632284265
TLE2	0.06257912486796662	3.392333703305645	0.11385998757520821	0.7371422493717885	0.9883663632284265
FAM149B1	-0.05853475008412787	2.9621542875039415	0.11371265529361418	0.7373228760010615	0.9883663632284265
LRRC14	-0.061790072198804516	3.1934782475599817	0.11368114197719353	0.7373353312159485	0.9883663632284265
TFCP2L1	-0.07750401689804662	4.390839484910868	0.11354289527257506	0.737557388061471	0.9883663632284265
PAXIP1-AS2	0.06386475388587477	3.085279322143947	0.11344029880548413	0.7376103431798808	0.9883663632284265
PCYOX1	0.03342041740050638	5.139110490836719	0.11352680480945825	0.7376159345849804	0.9883663632284265
NECAB3	-0.06297249571377865	3.0362860141344714	0.11339039936892834	0.737667436019737	0.9883663632284265
CLPB	0.052370038141976334	3.387098052310193	0.11324683921109334	0.7378185214301111	0.9883663632284265
ARRDC2	0.056314537899735104	3.005361409936326	0.11324990392943339	0.7378290871282169	0.9883663632284265
SOD1	-0.0400298003043009	9.18230898589313	0.1132433447551816	0.7379522391131303	0.9883663632284265
SMARCAL1	0.059817942682155116	2.7133519224817726	0.11311800356832868	0.7379871411729246	0.9883663632284265
THUMPD2	-0.06144324288367704	3.650806557071077	0.11302064052213429	0.7380785751169296	0.9883663632284265
ECPAS	0.040509150816046995	4.908760653257664	0.11303864622014216	0.7381418269439654	0.9883663632284265
WWP1	-0.03535313787287972	4.848173721996375	0.11300529663218616	0.7381790424020283	0.9883663632284265
TLCD2	-0.049420909539021306	5.808149363006295	0.11297830334818326	0.7382435050963115	0.9883663632284265
TGM3	-0.06656466347870303	2.5069164178205896	0.11264808696850896	0.7385372343573986	0.9886436268019511
DCDC1	-0.04035755149706309	6.316115857539226	0.11261478025194765	0.7386541936280767	0.9886653739473062
FAM160A2	0.044877421201209425	4.269721362600524	0.11237280581326355	0.7388415231139436	0.9886653739473062
MIER3	-0.055629732610704904	3.1964364715625795	0.1121004018569107	0.7391159301767256	0.9886653739473062
AHCYL2	0.06524884207635942	4.3747585806455564	0.1121205928099814	0.7391320613218881	0.9886653739473062
EVA1C	0.03669579969148786	5.566976598399296	0.11215196272879047	0.7391606840087099	0.9886653739473062
PGAM5	0.05450649778353685	2.645484022949399	0.11204226351889175	0.7392067948846754	0.9886653739473062
ZNF846	0.051229929884824395	3.256178665326156	0.11189440425387301	0.7393314536552344	0.9886653739473062
ARL17A	-0.09339710700204568	3.5368129924815612	0.11188182611398796	0.7393471996899977	0.9886653739473062
LAP3	0.04923965273317544	6.236986553117403	0.11187386138666974	0.739482762178196	0.9886653739473062
COQ7	0.04109913541514328	4.732206679522152	0.11180112596316626	0.7395104075331577	0.9886653739473062
MPRIP	0.04124174830742224	4.698829647601037	0.11178863221524817	0.7395255846534619	0.9886653739473062
S100A13	0.05873281706037731	7.47827117476522	0.11177070100723953	0.7395986112326148	0.9886653739473062
TRAF5	-0.06048954895585388	2.562375419338862	0.11152141002223458	0.739797567134793	0.9886653739473062
ARMCX5	0.053814713331586626	3.02053586851978	0.11144824545789146	0.7398406357147729	0.9886653739473062
BTBD6	-0.0531226039476137	4.29904784175727	0.11143763299604828	0.73989346676014	0.9886653739473062
FAM234A	-0.0574275208902669	4.318339933034612	0.11140284140323219	0.7399409028782185	0.9886653739473062
ZBTB40	0.05679983302596023	3.554701409339788	0.11116683122989283	0.7401507022530831	0.9886653739473062
AP1M2	0.041289679357004734	5.551053450115786	0.11098694745436426	0.7404677976636862	0.9886653739473062
C12orf74	0.046289204420541505	6.511704115278716	0.11097938663367783	0.7404880653049452	0.9886653739473062
ADIRF	-0.05850598960160926	6.82831618888529	0.11096962537979672	0.7404996246720565	0.9886653739473062
TTC17	0.03285372526412132	5.313528561484868	0.1108182807442048	0.7406491313583665	0.9886653739473062
ITPR1	-0.045173662434732156	5.340795955480657	0.11078251821128804	0.7406902051461834	0.9886653739473062
GANC	0.047953906482719626	3.3968530455982204	0.11068145588232883	0.7406943525951145	0.9886653739473062
CCDC88C	0.03297660744161971	6.393628546821168	0.11066290587977004	0.7408440990515801	0.9886653739473062
RIC8B	0.043375866510305575	3.647975909615404	0.11053950004475453	0.740862282021724	0.9886653739473062
YBX3	0.03220143785071757	8.262398460486509	0.11063204986477683	0.7408783965588626	0.9886653739473062
ETFB	-0.05736396598034385	6.59707679837625	0.1104237784472444	0.7411154361326762	0.9886653739473062
TCTN1	-0.0391949261574208	6.656733099486765	0.11035991025107174	0.741187174229682	0.9886653739473062
TSPAN8	-0.05031601666012041	8.635436370283204	0.11028476637071963	0.7412700457806332	0.9886653739473062
GLRX2	-0.04297441437556521	4.230616457909519	0.11011634900839555	0.7413774310720007	0.9886653739473062
ELOF1	-0.05293787038235427	5.220740258270319	0.11014901766247465	0.7414035068875224	0.9886653739473062
EXOSC1	-0.04132221223322806	4.918195641626905	0.11007716464096622	0.7414687297996534	0.9886653739473062
COX20	-0.03261789751797027	6.19397690548157	0.11006255216810495	0.7415211495338324	0.9886653739473062
DDX39A	-0.059781599101145076	4.154259706155097	0.10992854755127675	0.7415837144268808	0.9886653739473062
KCNJ2	0.04833093112868661	4.1216809774408185	0.10992236717937377	0.741585664299767	0.9886653739473062
GDE1	-0.04612468229233783	6.270767262725652	0.10984251597846245	0.7417722875626319	0.98868783210577
KMT2C	0.03486929247190089	6.396497689376941	0.10965559405364682	0.741983613657819	0.98868783210577
CPSF2	-0.03648220015055684	5.086760551973855	0.10961514102138073	0.7419976539968882	0.98868783210577
EID1	0.039296206487893996	8.390275453789666	0.10952207385149305	0.7421335203970708	0.98868783210577
INPP4B	-0.04480283487550334	4.803555966478629	0.10943520575408992	0.7421956662189777	0.98868783210577
FZD8	0.06285826393282208	3.8102895547468036	0.1092957308167946	0.7422883564335552	0.98868783210577
TENT5A	0.041343515558638175	6.12934980484515	0.10936068653420974	0.7423155546490139	0.98868783210577
XXYLT1	0.05474714613861594	3.155477274634281	0.10917980173091699	0.7423957153742597	0.98868783210577
HNRNPK	-0.028835914770591577	8.088712753010785	0.10927677264490886	0.7424121504081889	0.98868783210577
TAB3	-0.03828158724637121	3.917727484308164	0.10913375949636123	0.7424688679588547	0.98868783210577
RABL2A	0.04269548922282304	5.983137247161299	0.10889951349985037	0.7428398313346098	0.9890664047591374
FBXO4	-0.05545529661227902	3.4368116290804727	0.10855510839083758	0.7431079329249646	0.9893079480330957
NKAPD1	0.03670226877075292	4.601863905161979	0.10848454012540955	0.7432558464799025	0.9893352638691727
AGPAT3	-0.035740189801848225	5.5478666082714785	0.10839900389998988	0.7433985557743725	0.9893352638691727
HELZ	-0.03814459630273577	5.2824449824683954	0.1083752182396275	0.7434173319636325	0.9893352638691727
MFF	-0.03892950466595002	4.953873660627836	0.10821322997832973	0.7435867307015492	0.9893352638691727
TSR2	-0.04134353338594757	4.82241764080714	0.10817651806004785	0.7436245634926747	0.9893352638691727
RAB27B	0.04509556808656344	4.5373157366153265	0.10814449199609577	0.7436486061575327	0.9893352638691727
SLFN11	0.049909186516295	3.7423845406496095	0.10789869824010863	0.7438685195559365	0.9895124775815768
CST3	-0.04738594811848133	9.412592843688637	0.107787133908305	0.7441094272655799	0.9895384901899703
HMGXB4	-0.034995657502801265	4.968586382927064	0.10775100895685942	0.7441181570220439	0.9895384901899703
HDDC2	-0.043306603911067595	5.295759224534108	0.10773442357263965	0.7441482056440873	0.9895384901899703
DCAF8	0.043152209659088	5.261619381507988	0.10750748718389329	0.7444133324357307	0.9897757135915832
UBE4A	-0.0376014554181104	5.129557214890809	0.107264876156204	0.7446870200161482	0.9899862857055239
FNDC11	-0.05438973597372308	4.292772986900849	0.10711197732349415	0.7448050638530717	0.9899862857055239
TPPP	0.057074486295292014	4.602586186501591	0.10705962061816918	0.7448916571837765	0.9899862857055239
VKORC1	-0.04348482060059564	4.91055612847285	0.1070480086733076	0.7449187027123496	0.9899862857055239
PIP	-0.11112973408385161	5.650210417901629	0.10692053660344321	0.7450756961268196	0.9899963632108145
CCAR1	-0.0303020611400212	6.291013702746581	0.10668942036831118	0.7453704717381782	0.9899963632108145
CHMP4A	-0.03809326853606381	5.892100860238865	0.10666252478873232	0.745397048380962	0.9899963632108145
SUMO3	-0.04505941359039372	5.108404135163253	0.10662756886123512	0.7454114837619593	0.9899963632108145
TFCP2	-0.03563411793475597	4.549214175688447	0.10650349678428783	0.7455277362849526	0.9899963632108145
GADD45A	0.05790211969946177	6.13628461491243	0.10654274980134919	0.7455356187993927	0.9899963632108145
RPL36A	0.05957762271645188	9.10852729486688	0.10647436108583387	0.7456166415275803	0.9899963632108145
ZNF23	-0.057040284405160055	3.2695349446814053	0.10626380868206108	0.745746100861952	0.9899963632108145
RNF20	-0.037824368243474314	5.045904933593447	0.10627427715760514	0.7458182056172252	0.9899963632108145
SLFN13	-0.03842551759422648	6.150658299621704	0.10628465227108493	0.7458356849997358	0.9899963632108145
FBXO28	0.041881133764714674	4.049726971116067	0.1060793716673963	0.7459820923845553	0.9899963632108145
MAP3K11	0.054559158720165646	3.9368431001403654	0.10596470490628328	0.7461053869993524	0.9899963632108145
ABHD17A	-0.054065151179907296	5.141685842879918	0.10601412948217541	0.7461255205422053	0.9899963632108145
METTL4	-0.049645252968112195	3.544647878833476	0.10561480120487884	0.7464900076355876	0.9899963632108145
AC023300.2	0.061854698093742465	5.151192492533969	0.10560936860900103	0.7465888422512997	0.9899963632108145
SFT2D1	0.06301068415979065	5.614857330347268	0.10560398279683256	0.7466076708471567	0.9899963632108145
CDC37	0.04745642157731565	5.779150074377776	0.1055890866345581	0.7466360291602594	0.9899963632108145
EFHC1	0.033744912686418625	8.305863149010243	0.10558299541919315	0.7466461346822443	0.9899963632108145
MDK	-0.0497438605969063	8.047303884576664	0.10553712091792665	0.7466993831364519	0.9899963632108145
DNAJB14	-0.03764714018176678	5.482559256804426	0.10549308409432179	0.7467363372200728	0.9899963632108145
TTPAL	-0.04261571830927252	3.628465495460536	0.10534557375474794	0.7468031586601291	0.9899963632108145
PLAC4	-0.08934626451850902	3.967471240895309	0.10507621521326137	0.7471330513610938	0.9899963632108145
SHH	0.08677442899914654	2.5408178850398344	0.10503858460887858	0.7471953302599839	0.9899963632108145
FKBP1B	-0.07675502197784237	2.5640605438104918	0.10503195060519172	0.7472053915237363	0.9899963632108145
GON4L	0.03789018271698047	5.031792669344861	0.10487788070347463	0.7474356039483264	0.9899963632108145
CYB5RL	-0.05920113752423296	2.537330974111006	0.10460473531876337	0.7476991525470607	0.9899963632108145
LINC02018	-0.06436382794938217	3.837302939433178	0.10456678022833521	0.7477193468176078	0.9899963632108145
OIP5-AS1	-0.028966786392249713	6.073721191619139	0.10461998988409069	0.7477617590459509	0.9899963632108145
GALNT5	0.05432523976394343	5.161479548720309	0.10452923627808644	0.7478470796319231	0.9899963632108145
SLC38A6	-0.04049980170875392	4.958793281710163	0.10445473632665969	0.7479250527566086	0.9899963632108145
PPARA	0.04439650068996339	4.247868936643398	0.10438872936518694	0.7479500023471688	0.9899963632108145
NDUFAF8	0.05054230932462805	6.262894119486871	0.10436737799981374	0.7480575082842179	0.9899963632108145
C2	-0.07470470044920197	2.7373776815697832	0.1042527139195134	0.748102334659882	0.9899963632108145
AL157392.3	-0.06004820875987179	3.0848618931321443	0.10421018314175141	0.7481154038823945	0.9899963632108145
BRK1	-0.04828646546867031	7.496253433682978	0.10427552491962319	0.7481656906771398	0.9899963632108145
RFC1	-0.03727534866321323	5.839850157363395	0.10425998272411932	0.7481772795734745	0.9899963632108145
TBCE	0.05930475558333749	3.082743781288877	0.10413298541924512	0.7482091260816022	0.9899963632108145
CCDC96	-0.042127478076174715	6.000704910389164	0.10419419762307129	0.7482576790779576	0.9899963632108145
RPL36AL	-0.040488784328798204	8.804215180887374	0.10406171646831429	0.748413657795717	0.9899963632108145
COG8	0.04686286684257256	3.606020116373863	0.10395450243577974	0.7484230653875947	0.9899963632108145
GSTA1	-0.05998886948488135	10.68273277949731	0.10393693038988974	0.7485590923366502	0.9899963632108145
MOB1B	-0.041983950935215376	4.18564740877364	0.10385203100435882	0.7485698053054783	0.9899963632108145
PTS	0.04863028201828419	6.068245417820941	0.10363829169097277	0.7489068571191307	0.9900190244729259
MARK1	-0.05003118489838712	3.9240095138794477	0.10348199098816153	0.7489909686119334	0.9900190244729259
DYNC2H1	-0.036632965996000286	7.526773184987138	0.1033558433266205	0.7492399210108516	0.9900190244729259
NPRL2	0.05619257322586239	3.2670390160150244	0.10318765213762632	0.749313486029246	0.9900190244729259
MRPS18A	0.05122778589390402	4.739707404314527	0.10322995548162553	0.7493476555670757	0.9900190244729259
FAM114A2	-0.04369679809360756	3.2626177124820694	0.10305388267798943	0.7494689588518733	0.9900190244729259
RPLP2	0.04979669446916947	10.268138446496176	0.10309341808901348	0.7495460886797526	0.9900190244729259
SPAG17	0.04819847501155462	7.82397882818379	0.10302263058274783	0.7496299793420196	0.9900190244729259
RAD23A	-0.03183588034991601	6.309647160860103	0.1030188805660398	0.7496332601184974	0.9900190244729259
ATP6V0C	-0.050555234688016655	7.702109399084261	0.10298822465381417	0.7496704887930685	0.9900190244729259
MED10	-0.03974352279668691	5.533339060120482	0.10279615865621396	0.7498830947978532	0.9900190244729259
PATJ	-0.0373713037224889	5.713826565993527	0.10274853627351727	0.7499440538951281	0.9900190244729259
FAM92A	0.043936904747614455	4.440535418158903	0.1026485379499813	0.7500025777833023	0.9900190244729259
TMEM217	-0.07941482147695746	2.593015185813533	0.10249820845014102	0.750161402116108	0.9900190244729259
PAXIP1-AS1	-0.041261690488212946	4.270283874043366	0.10249139505535605	0.7501791082120759	0.9900190244729259
PRSS22	-0.07180982666008	5.22907912252499	0.10245327907011048	0.7502624210705024	0.9900190244729259
PWWP3A	-0.045911616502340685	5.55088144769779	0.10241551035701857	0.7503326394522762	0.9900190244729259
ZNF559	-0.06113251585857495	3.2961079754367737	0.10212761897023231	0.7505630482950344	0.9900190244729259
RWDD2B	0.04989954363160128	3.1133457713883534	0.10192834899766863	0.7507913633319928	0.9900190244729259
TRIP6	-0.05339853801808028	4.982350672817259	0.10198045405991742	0.7508227094599711	0.9900190244729259
GGT7	0.04774067215877296	3.8682662806520263	0.10177113456043516	0.7509988701699511	0.9900190244729259
LINC00240	0.05875717045565625	4.2826403205119306	0.10164385221593587	0.7511755306886143	0.9900190244729259
CAPS	-0.0626048165936329	11.17082435671468	0.10166887614503295	0.7512230906607074	0.9900190244729259
KIF13B	0.03928354256267608	5.587287311697824	0.10152361516354742	0.7513854952937133	0.9900190244729259
HIF1A	-0.04193315434928108	4.381323884706715	0.10132761201670185	0.7515606148724532	0.9900190244729259
ARSA	0.05611744711371318	4.227867359370688	0.10126169832035795	0.7516333531901385	0.9900190244729259
RALGPS1	0.03886602928231235	4.375042727944258	0.10122601443564472	0.7516791064044667	0.9900190244729259
USP11	0.04709753660247104	5.550497359831891	0.10125012999411952	0.7517109741252452	0.9900190244729259
CRNKL1	-0.049505014569043736	4.346916780518309	0.101136637512031	0.751785000988107	0.9900190244729259
PBX2	0.044917431523427635	3.8769151275565923	0.10110174383402276	0.7517940835219751	0.9900190244729259
MAF1	0.05724336501014653	4.673749728908205	0.10103652792857458	0.7519290503755731	0.9900190244729259
PLEKHA7	0.03941777763888933	4.435663477948638	0.10094034232122562	0.7520197430928047	0.9900190244729259
DHX8	0.04142629948630868	4.286755720798635	0.10091130944170994	0.7520418106262354	0.9900190244729259
TMEM40	-0.05148917742343979	4.521068838933876	0.10088347947462384	0.7520989460163541	0.9900190244729259
MRPS28	0.053154234782707734	5.591186039058681	0.10082455751598784	0.7522107701415242	0.9900190244729259
EMC4	-0.05636846855473217	6.052130120844402	0.10076857374600598	0.7522851473871421	0.9900190244729259
MT1E	-0.058667082552407816	7.907741310977256	0.10072066489678884	0.752347335980412	0.9900190244729259
SSBP4	-0.03413575322629758	6.962042922612847	0.10067240576693078	0.7524060971857081	0.9900190244729259
NDUFS7	-0.06669716754462812	6.446469829752695	0.10060770764457834	0.7524831661646516	0.9900190244729259
EFR3A	0.03372731855396064	5.362697236444049	0.10052603519721724	0.7525661133428209	0.9900190244729259
GTDC1	0.050832052000532174	3.0128378789934867	0.10043475321967937	0.7525806393697388	0.9900190244729259
TMEM128	0.06684890826342682	4.325487111148729	0.10043864014807719	0.752604378907255	0.9900190244729259
CASP8	0.05680837909806924	4.090908961439655	0.10038146604199266	0.7526629984197037	0.9900190244729259
FBXL3	-0.03961246814339471	4.7827724256622295	0.10039536379488319	0.7526895704900242	0.9900190244729259
PI4K2A	-0.05902039730100253	3.0163637766045657	0.10027267138615212	0.7527701980229056	0.9900190244729259
TMEM116	-0.04601719667262092	4.616321327596073	0.1002553267094685	0.7528367331787964	0.9900190244729259
UBE2G1	0.03378013358516832	5.228348108197507	0.10023093690170508	0.7529091479644558	0.9900190244729259
RAB11FIP2	0.050323774606826376	3.7503184336534163	0.09999302832092495	0.7531047989044366	0.9900190244729259
CLCN6	-0.055389353325879416	3.1082962219752273	0.09988109541700407	0.7532371759726829	0.9900190244729259
ASMTL	-0.05842133935970526	3.5014094051433906	0.0998567025051884	0.7532558752210703	0.9900190244729259
LY75	-0.03477871327029031	5.435380398547542	0.09992910672661853	0.7532758540539116	0.9900190244729259
KLK10	0.06879406317191411	4.749614410900947	0.09985329934750169	0.7533235586849815	0.9900190244729259
NMRK1	-0.036958991598060736	5.134470228662633	0.0997797714866395	0.753439093104882	0.9900190244729259
CCDC107	0.04774750561532997	5.780337733399044	0.09977630874619738	0.7534681073425382	0.9900190244729259
TTLL1	-0.0371613313366588	3.9485007341995977	0.09933368300870542	0.7539021184110417	0.9900190244729259
CEP44	-0.03683329126316017	4.853511604056821	0.09934997041806062	0.7539444615356308	0.9900190244729259
AP1M1	0.04781254347777164	3.612061011926753	0.0989987552291395	0.7542871532123839	0.9900190244729259
TGFBRAP1	0.05150804822752366	2.92813921886827	0.09894889628697742	0.7543454991350709	0.9900190244729259
GRHL1	-0.04675307134965407	4.643224837461288	0.09894289391252742	0.75442134761728	0.9900190244729259
CRELD2	0.04491505189860465	5.7652160428720105	0.09888862064431439	0.754529052151253	0.9900190244729259
PGM3	-0.043790075888557364	4.750967991702288	0.09885501596115341	0.7545306971616553	0.9900190244729259
USP32	-0.04918529846376933	3.4313926435273214	0.0987665078286931	0.754564728962176	0.9900190244729259
PRDX5	0.04109950589098791	10.954164515989394	0.09886214924307765	0.7545656169281804	0.9900190244729259
IMPAD1	-0.03406276913709109	5.095908019791856	0.09864537182916858	0.7548024269022606	0.9900190244729259
NBAS	0.035181404902803776	4.830147643429211	0.09853918537381164	0.7549195537907243	0.9900190244729259
SLC38A9	0.049190747857978556	2.774627290133553	0.09836400169841564	0.755067415624694	0.9900190244729259
TGDS	-0.050391968397857215	3.854734287668273	0.09826504274224389	0.7551806695963414	0.9900190244729259
MAP3K4	-0.041383018187705914	4.835905870229175	0.09826194705605426	0.7552519686845184	0.9900190244729259
RIOX2	-0.03409246423806939	4.48950121056265	0.09811570227220265	0.7554007386589073	0.9900190244729259
LMLN	-0.033183061040487474	5.432622159465088	0.09805226331434878	0.7555290119883551	0.9900190244729259
STXBP5	0.04464527903294488	3.87497921179477	0.09787396913420447	0.7556540610453866	0.9900190244729259
LINC01128	0.0498643255354705	2.654799067836615	0.09786105230418868	0.7556793872294554	0.9900190244729259
FAM201A	-0.0600912236363655	2.7301785547812463	0.09783887414210848	0.7557048050609746	0.9900190244729259
KATNA1	-0.03609498939942849	4.60075714588153	0.0978683178506235	0.7557067644932964	0.9900190244729259
AC159540.2	-0.11938306832556403	2.6698288888628183	0.0977440601115079	0.7558161221980724	0.9900190244729259
AC068888.1	-0.0429282820522839	3.161308756005208	0.09768156371486761	0.755878227637563	0.9900190244729259
MTERF3	-0.0524135368680942	2.881222915270396	0.09767385410302239	0.755906400674629	0.9900190244729259
ARSJ	0.05902093204339179	2.732506017314394	0.09758198268768004	0.7560156291764826	0.9900190244729259
ABHD11	0.04197904488144084	5.8122423844374556	0.09756498739405271	0.7561262773247022	0.9900190244729259
FBXO48	-0.04897216687039189	2.799759035564935	0.09744084879687759	0.7561892836654898	0.9900190244729259
TSTA3	0.06705868568628275	5.6687772221704	0.09750478938423639	0.7561979641246386	0.9900190244729259
RPL21	0.0488805086476904	10.846825488662843	0.09748250793385928	0.756227789818438	0.9900190244729259
C5orf15	0.04055938235213534	5.852677642134513	0.09746554485072777	0.7562416233673624	0.9900190244729259
RBFOX2	0.036712096824062186	4.608983684068315	0.0973704939176206	0.756313663807052	0.9900190244729259
ANAPC7	0.041017451656753856	4.300159529039765	0.09731397969097123	0.7563613470297268	0.9900190244729259
SUSD1	0.050287963386991034	2.7431391483181087	0.09728521141370726	0.7563731356546113	0.9900190244729259
BCAS3	-0.04578091051777476	5.416564478295029	0.0972009016867891	0.7565562436231419	0.9900190244729259
FUT11	-0.060125347625535855	2.7943458541930895	0.09704632973136733	0.7566580649022654	0.9900190244729259
ETFRF1	0.051114983505807385	4.448263326539322	0.09707428703393434	0.7566615136038771	0.9900190244729259
CFAP300	-0.044431341848974175	7.211500939668989	0.09708168173073456	0.7567149542480112	0.9900190244729259
ILK	-0.038434637918844154	4.621487727069244	0.09675402454831827	0.7570579249188214	0.9900190244729259
USP46	-0.03375896641088682	5.076211987515572	0.09664260020901151	0.7572200497267528	0.9900190244729259
ERO1A	0.03653284578656486	5.319628070760068	0.0966312029841524	0.7572396618877677	0.9900190244729259
NGLY1	-0.034605271770151075	4.546404571704484	0.09650586030681076	0.7573570077683252	0.9900190244729259
DEGS1	-0.05474978914594982	3.854687731333217	0.09644197586165623	0.757389790868346	0.9900190244729259
L3MBTL2	-0.039924850482157534	4.203922348424153	0.0963270772121066	0.7575585719063407	0.9900190244729259
LEMD2	-0.0480045615113638	3.4707715154561902	0.09624976890867548	0.7576101362319724	0.9900190244729259
YTHDC1	-0.031247882492103893	6.721511026589731	0.09632215026343839	0.7576381777521514	0.9900190244729259
AHCYL1	-0.02814343143112118	6.721843201434222	0.09619685916977605	0.7577906162623238	0.9900190244729259
GLIPR1	-0.07595878939721072	2.9975732588798447	0.09610104850639775	0.7577997199704621	0.9900190244729259
MICAL2	0.05215749724512357	3.605655828421711	0.0960101202362741	0.7579037199900567	0.9900190244729259
COX10	0.04738611601855219	3.1433329375181396	0.09581912526851002	0.7581309456033298	0.9900190244729259
AL035701.1	0.06295864353991341	4.696747611687641	0.09586356917434921	0.7581502322950255	0.9900190244729259
TSEN34	0.047664555686789976	5.694674242097789	0.09585815818972176	0.7581935604579726	0.9900190244729259
ANKZF1	-0.039291936411450644	4.9839437758214284	0.09582540600509798	0.7582117441644427	0.9900190244729259
POLR3B	-0.052198348830805666	2.7786940739408816	0.09571600217631523	0.7582833501706359	0.9900190244729259
PPDPF	-0.05429679548165007	9.136796946411753	0.09571463329841974	0.7583768348012059	0.9900190244729259
RTL8A	-0.043019853258841535	4.661529063128835	0.09564699275681138	0.7584040470326974	0.9900190244729259
YTHDF3	-0.03423722183370309	5.026914571652349	0.09561538136298499	0.758471812019242	0.9900190244729259
DHX36	-0.03242600172907605	6.51704167537302	0.09553172137643143	0.7586021125561919	0.9900190244729259
UGDH	-0.04468375425215004	6.271875022406614	0.09547059899072924	0.7586748558934693	0.9900190244729259
KCNE1	0.050928345655410746	5.56294499767448	0.09541581103604639	0.7587351846615702	0.9900190244729259
EXOSC10-AS1	-0.08901999017033956	3.593773214328455	0.09532373826466316	0.7587411933378023	0.9900190244729259
CEPT1	-0.04560813819973689	4.353056964457072	0.09527957822230025	0.7588398500749033	0.9900190244729259
MPHOSPH6	-0.04952328292314396	4.423608002414613	0.09516911321703803	0.7589753186580844	0.9900190244729259
AZIN1	0.03024715113617196	7.062577792362822	0.0951946401812423	0.7590148897296528	0.9900190244729259
AC022007.1	0.05469142220608991	2.9063813736809747	0.09500406205753356	0.7591378972500548	0.9900190244729259
CBR3	-0.0763846296192704	3.8813584280104876	0.09489844917254278	0.7592812007391598	0.9900190244729259
APOO	-0.04288316383035277	5.622624004874604	0.09494984874692221	0.7593040627647748	0.9900190244729259
SNRPD1	0.034625235804130516	7.016794465632144	0.09494004381392328	0.7593271904310614	0.9900190244729259
Z95115.1	0.047722869139124685	3.465686677368425	0.09484144125270932	0.7593285769488595	0.9900190244729259
CDK5	-0.05731546688926871	3.2869309221537573	0.094793455687991	0.759384100167183	0.9900190244729259
YTHDF1	0.035787500836977536	4.226115619754646	0.09481673483461796	0.7594036857093838	0.9900190244729259
UBE3D	0.034254935185122744	4.895160576717217	0.09484149613222488	0.7594041354071288	0.9900190244729259
KCMF1	-0.030567123636789453	5.266256160613595	0.09479587156125661	0.759483871398603	0.9900190244729259
AP002381.2	-0.04920112590735873	3.497223145265929	0.09463969314128905	0.7595819740942202	0.9900190244729259
ARHGEF9	-0.04073969309431674	3.6596936774735385	0.0944478635016199	0.7598205119291993	0.9900190244729259
TRIAP1	-0.05149986924494018	3.9099787111426694	0.0943835990980915	0.7599112442705549	0.9900190244729259
ZNF487	0.03699109960631272	5.711084486177837	0.09431436174675982	0.7600870579429264	0.9900190244729259
LYL1	0.05613843564341349	3.215788607789027	0.09409761591546566	0.7602445601579783	0.9900190244729259
AP001830.1	-0.048510505224724935	3.761494921918617	0.09403681722967064	0.7603321336909302	0.9900190244729259
AC092903.2	0.07299838764801375	2.5910468361054315	0.09398240608708103	0.7604238059919532	0.9900190244729259
TUBA4B	0.03731267068099842	6.745850120701941	0.09387368169595972	0.7606402189710513	0.9900190244729259
AC008443.5	-0.06538349834828706	3.6269169768790746	0.0937695561894521	0.7606557035097665	0.9900190244729259
C1orf174	0.050077241900823424	3.7969486879359335	0.09374491429394044	0.7606947019148733	0.9900190244729259
LINC02541	-0.04879113963218392	5.530392653774155	0.09363641693635885	0.7609194784182114	0.9900190244729259
PHKG2	-0.04127592447869587	4.327068268798619	0.0935828942178912	0.760929026489396	0.9900190244729259
SRSF4	-0.02995477828612192	6.455467360124684	0.09356046428955045	0.7610266742940429	0.9900190244729259
CHORDC1	-0.039849497800185645	5.988997164217891	0.0934857014366862	0.7611144156539347	0.9900190244729259
BACE2	0.04691378111049781	6.431080541624862	0.093489128085588	0.7611151797055774	0.9900190244729259
ZFYVE26	0.054422365484894736	2.607034173298256	0.09313931430303941	0.7614626445705928	0.9900190244729259
CISD2	0.03850666045578572	5.3066287118460025	0.09314605542122581	0.7615222712016804	0.9900190244729259
HAUS2	-0.04428052032051539	3.4030977291657685	0.09297860587741699	0.7616302512414828	0.9900190244729259
C22orf15	0.04469468040937342	6.923068379952732	0.09297368135502593	0.7617540762614734	0.9900190244729259
PRKCSH	0.036705071843265824	5.3370119199127055	0.0928793822412886	0.7618544142121577	0.9900190244729259
CCDC125	0.036387392249577995	6.331664246458449	0.09286063784258435	0.7618937000526969	0.9900190244729259
SLC25A6	0.05188080496418966	7.782047892292682	0.09282014283371691	0.7619436443361488	0.9900190244729259
LSM3	-0.04277583051055013	6.978417204915922	0.09273813309639992	0.7620464711692414	0.9900190244729259
UBAP1	0.04747963512813564	4.307528883981825	0.09261637952400367	0.7621250203638011	0.9900190244729259
AC092071.1	-0.06547069883714147	4.2016227824057335	0.09232393015862778	0.7624787266784032	0.9900190244729259
SLTM	0.028900019309376766	7.161433286909654	0.09238119122484562	0.762490517150975	0.9900190244729259
IPO8	-0.0405278294357627	4.1098228167359885	0.09222221401734107	0.7626075907110517	0.9900190244729259
AC025449.2	-0.06258221047444767	3.2774483457783816	0.09210517426922911	0.7627136651186857	0.9900190244729259
NUDCD3	-0.03927905824138465	4.514615849462531	0.09205469295975119	0.7628424679553294	0.9900190244729259
CFAP99	0.05930825964198524	3.4253478023063413	0.09200369157804995	0.7628444114275894	0.9900190244729259
PLEKHG4B	0.08231639967706658	2.8985403699626064	0.09192913782516528	0.7629652273895579	0.9900190244729259
C14orf93	-0.06033063808089834	2.4541488736852988	0.0919274553934275	0.7629893292469022	0.9900190244729259
PLEKHH1	-0.05654796813515414	4.161592527819582	0.09185220737062587	0.7630674745107189	0.9900190244729259
USP9Y	0.17614526362067554	4.871929192937939	0.09160303385054516	0.7634249311734435	0.9900190244729259
EPS15	-0.03578922912700562	5.137363903625331	0.09151822325514108	0.7635415655738982	0.9900190244729259
ATP2B4	-0.0383009418516511	5.229504402165425	0.09145175102665606	0.7636309082175806	0.9900190244729259
LINC00847	-0.05387391506707955	2.7628325971819674	0.0913291643675103	0.7637119127290959	0.9900190244729259
RNF183	0.06167602271154452	3.2467641043169726	0.09129446210095093	0.7637264530920729	0.9900190244729259
HNRNPM	0.04076070246685532	7.438641029536587	0.09129621067173821	0.7638459042458794	0.9900190244729259
OAS1	0.05887321800275196	4.0577623737687984	0.0909138998662623	0.7642386535542164	0.9900190244729259
IGSF8	0.04547165380057238	3.4883847538292967	0.09082847096228311	0.7643209861557964	0.9900190244729259
ADCY2	-0.04945086600765263	4.517820193875551	0.0908259856123669	0.7643804117121435	0.9900190244729259
SNAPC1	0.038111075770783244	5.926379802670599	0.09084917100126177	0.7644017830947972	0.9900190244729259
FBXW9	-0.05432253567584105	5.190644003741669	0.09068824460926293	0.7645901652136595	0.9900190244729259
FN3KRP	0.05480553286023419	3.30367978775907	0.09052001424614595	0.7647023241185065	0.9900190244729259
LACTB2	0.056102611406557056	4.051886386139298	0.09054224452091629	0.7647060173369511	0.9900190244729259
STK32C	-0.05051986004351817	3.907039604979822	0.0900522065085966	0.765315575497764	0.9900190244729259
FAM27C	-0.04341822703039668	5.839590250254416	0.09010792055689572	0.7653345714771883	0.9900190244729259
MTFMT	0.04434781413656296	3.0251785538764993	0.08995314196287225	0.7654377525915999	0.9900190244729259
RNFT1	0.049342910696854474	3.7876328685286675	0.08992863516696473	0.7654663472839229	0.9900190244729259
CMTR2	0.03172240756725185	4.444245769526556	0.08986808619260417	0.765588168757372	0.9900190244729259
ZNRF3	-0.05584580367524878	2.6165283984327585	0.08946965707747612	0.7660715487772858	0.9900190244729259
ANKRD54	-0.03217367604101293	5.489713603501838	0.08926414057290322	0.7663971605444883	0.9900190244729259
LMO7-AS1	-0.05213159440549091	3.58183355178266	0.0891434072042932	0.7664529573919248	0.9900190244729259
RHOB	0.055332282954292704	7.673085234329886	0.08921178139671768	0.7664755406798626	0.9900190244729259
PUS10	-0.0522248345393237	3.447701671561433	0.08907257430299598	0.7665415521376506	0.9900190244729259
ZGPAT	-0.04397417908912589	4.105081187365247	0.08890582275823533	0.7667854887272697	0.9900190244729259
ELP3	-0.05166950502730763	2.8895865250097446	0.08888508445280313	0.766788362575566	0.9900190244729259
CIAO3	0.043323454519605294	3.313125386256493	0.08885439500884376	0.7668104558183673	0.9900190244729259
TTC4	0.04964987941444088	3.511096716374317	0.08878027235085574	0.7669123502482172	0.9900190244729259
KRT4	0.11509848428159075	5.2707954695471955	0.08881144434900136	0.7669537825433013	0.9900190244729259
RC3H1	-0.04169613615345065	5.590224407579966	0.0888088028108081	0.7669792406042981	0.9900190244729259
IMPACT	0.03461681506410503	4.611837128041265	0.08861207180121214	0.7671888348290328	0.9900190244729259
TENT4A	-0.04203629528011921	3.4732467126377204	0.08856992239230105	0.7671916525398689	0.9900190244729259
FAM162A	-0.04317636123300782	5.864039985984129	0.08859985584065388	0.7672465514905037	0.9900190244729259
AGFG1	-0.04570852383817815	4.5476817360541935	0.08854101586646718	0.767282673064636	0.9900190244729259
SPTLC2	0.031483994601723055	6.058151623633688	0.08853429014985756	0.767336203314686	0.9900190244729259
GRB7	0.048379821418785135	3.3928592116972256	0.08843912195403061	0.7673476064251596	0.9900190244729259
CRK	0.036351319550725715	5.32749341343754	0.0884425164465016	0.767437343122532	0.9900190244729259
MYLIP	0.0422035231318975	6.182205716669735	0.08838991871357323	0.7675196484192546	0.9900190244729259
CDK17	-0.04272842929973613	3.7635549110396567	0.08830062311641847	0.7675331269855639	0.9900190244729259
CCDC121	-0.05369305250600579	3.727219402387097	0.08823307363000446	0.767617987332321	0.9900190244729259
IFNGR2	-0.04855372322867627	4.040712296749044	0.08823558845443466	0.7676295030531778	0.9900190244729259
MLST8	0.05597526691607101	3.40615284142725	0.08818137915663299	0.7676712945421413	0.9900190244729259
ANAPC2	0.09088643963275553	3.1527546679327174	0.08809740720591741	0.7677889435437351	0.9900190244729259
SRSF1	0.031001454296478558	5.613876925421397	0.08797675109875666	0.7680372855571359	0.9900190244729259
MGRN1	0.053879393402012525	4.495394479934744	0.08790210138763328	0.768087992342094	0.9900190244729259
LCA5	0.03576105622027459	6.630211870145207	0.08793206801461671	0.7681073487906149	0.9900190244729259
HIKESHI	-0.051682365217381246	4.863687899020152	0.08782736454198772	0.7681972361789835	0.9900190244729259
CCDC12	-0.034046437534786506	5.535557050004205	0.08778997382734523	0.7682774772713099	0.9900190244729259
PUF60	-0.030606377443260595	5.750609356426433	0.08777213326845158	0.7683068579661123	0.9900190244729259
MALAT1	0.04882724428048091	14.99206193600609	0.08773216260052151	0.7683613996366196	0.9900190244729259
PRR13	0.03296590682582173	6.828623214740715	0.0876834469855487	0.7684261090376746	0.9900190244729259
ENC1	0.04366254274615487	4.3137404344925505	0.08761424936319838	0.7684551049848682	0.9900190244729259
COX5B	-0.03290838605765941	8.427029333453094	0.08763351464140999	0.7684881585437879	0.9900190244729259
NDUFB9	0.04335346398153461	7.3026641875655995	0.08759596896171237	0.7685375583519722	0.9900190244729259
STOML1	-0.050758133749349135	2.879852504740416	0.08750697928983259	0.7685488576123422	0.9900190244729259
EXOSC10	-0.032647776721868686	4.472554234067938	0.08738467778868646	0.768751767931388	0.9900190244729259
E2F4	-0.03875690310460656	3.489476537028248	0.08724993140659534	0.7688749385919724	0.9900190244729259
RUFY3	0.030184819093225745	5.866387284292294	0.08722979543076805	0.7690042324939358	0.9900190244729259
CPNE3	0.03171096196850095	6.746297414900111	0.08721856179750717	0.76902272938834	0.9900190244729259
LMAN2	0.03578600396713659	6.859241750351256	0.08714142687201465	0.7691219148570284	0.9900190244729259
VNN2	0.06598493234489836	3.2465841810125946	0.087028351921906	0.7691519660781684	0.9900190244729259
MUC16	-0.06418073493054086	8.196824284361021	0.08702916243361487	0.7692644380506309	0.9900190244729259
DCTN6	0.042675774963670254	5.102357360315486	0.08686660376186549	0.7694464692678329	0.9900190244729259
SPINT1	0.040835541952851204	6.003057598709709	0.08683745669848694	0.7695102397951157	0.9900190244729259
MSH6	-0.04674982025152019	4.317841364539786	0.08666658207980121	0.7696650844290311	0.9900190244729259
ZNF266	0.04504467260959979	3.0792881245526305	0.08662231301476174	0.7696770592320166	0.9900190244729259
WDFY1	-0.03536397551962356	4.934744286303603	0.08666566999402812	0.7697025391740796	0.9900190244729259
ZNF10	-0.04920117781975655	3.1265983132585027	0.08653402185711727	0.769788610250488	0.9900190244729259
ARAP2	-0.0467176845874747	5.1046465480166505	0.08649896092736642	0.7699224805390276	0.9900190244729259
MALSU1	-0.03844092379809152	5.236131100414284	0.08649074749170828	0.7699391801237783	0.9900190244729259
AGO3	-0.04190276116195316	5.228941468026907	0.08648179098411586	0.769950171057981	0.9900190244729259
COX5A	0.04306049086779082	7.86543689968981	0.08644676981073707	0.7700157222733244	0.9900190244729259
OSER1	-0.04418469600548156	5.030359807001994	0.08638245801852167	0.770070270533467	0.9900190244729259
FAM217B	-0.031520251911451254	4.897001488099302	0.08629302024199002	0.7701779674701039	0.9900190244729259
PDLIM4	-0.050249739619829266	6.825003712376194	0.08626200517950044	0.7702559408607621	0.9900190244729259
SEC61G	0.05748352934853894	7.503376907392064	0.08610247967848045	0.7704612769141047	0.9900190244729259
PHF21A	0.03791206582297035	4.019219048895054	0.08600689330801176	0.7704966926192396	0.9900190244729259
C9orf135	-0.046358832131230154	7.665917376280938	0.08604446407844418	0.7705364061849377	0.9900190244729259
SCRN2	-0.04578222290535352	4.279238892088838	0.08594154659547464	0.770604100919808	0.9900190244729259
PLAAT4	0.049622025247354075	8.36581456026684	0.08595888060511064	0.7706463958454055	0.9900190244729259
ADO	-0.051624194560394375	2.591038976095139	0.08574166991305758	0.7708553183963807	0.9900190244729259
LINC01588	0.059128525186103925	2.794337057122637	0.08569599321984712	0.7708994540701776	0.9900190244729259
FAM216B	0.024239500414946206	7.615445384256086	0.08572841068772599	0.7709459642768254	0.9900190244729259
HNRNPA0	-0.03743862262830077	6.590633573664099	0.0855422417171939	0.7711881004270031	0.9900190244729259
MSL1	-0.03935803612385218	5.000938000930592	0.08545397648346098	0.7712667096268736	0.9900190244729259
ATRAID	-0.03606044743606832	6.743992965735489	0.08547073588497416	0.771281488116924	0.9900190244729259
FDX2	-0.05176247128183888	4.184787429174897	0.08540515239784448	0.7712911853459611	0.9900190244729259
PRKAR1A	-0.032214323579197936	8.114324986484052	0.08546065752166346	0.7712931498173999	0.9900190244729259
NPHP1	0.038139471235627005	6.993883697590353	0.08543779508968981	0.7713242518778431	0.9900190244729259
BPIFB1	0.05968542377222562	13.099421468716635	0.08525560707411006	0.7715592091983123	0.9900190244729259
MIIP	0.06223267318799091	2.792568439319761	0.08515826435204236	0.7715828093809842	0.9900190244729259
CDKN2D	0.0416270396071545	3.8561638256045714	0.08513937018106973	0.7716160458092015	0.9900190244729259
RPL23A	0.05279701030823912	9.868218564773679	0.0852052958017822	0.7716247434781218	0.9900190244729259
AC006994.2	-0.059635842454807124	2.823005470197636	0.08507162229330585	0.7717074340185122	0.9900190244729259
TSR1	-0.039627902667520795	4.2150767419356425	0.08507776220054208	0.771719424065535	0.9900190244729259
ZNF446	-0.04431591675806277	3.342682778971684	0.08501903336754776	0.7717590037331932	0.9900190244729259
TOMM7	0.0384511020104213	8.853050403910384	0.08491296086008551	0.7720057624570034	0.9900190244729259
INPP1	0.04972091199136192	4.2021752744450085	0.08482570211366831	0.7720449170336305	0.9900190244729259
NRSN2-AS1	0.03734937504917163	3.8968987508016024	0.08478878318850284	0.7720752717584536	0.9900190244729259
HYDIN	0.04202566390570341	7.899499018093338	0.08477720954576151	0.7721833867397052	0.9900190244729259
CAPZA2	-0.03664989688878483	6.125297068910949	0.08468110985371465	0.7723081209460185	0.9900190244729259
TRIP4	-0.0449038205060416	3.7822137190726197	0.0845853619518342	0.772335199547094	0.9900190244729259
PYCR2	0.03697503952717923	5.223098779797202	0.08433663021351503	0.7727362490012435	0.9900190244729259
CCDC32	-0.036377748395773436	4.684019887894367	0.08424774865328576	0.7728308057555184	0.9900190244729259
NUBP2	0.04610572715785135	4.695213292984551	0.0842202925045078	0.7728757571080344	0.9900190244729259
AKAP1	0.042549332468747966	4.764295779151234	0.08416643179332449	0.7729480884948298	0.9900190244729259
ENOX2	-0.036463487199422016	3.8673597396484025	0.08408310186839446	0.7729989311132784	0.9900190244729259
LINC02802	-0.08478694003376953	2.8867423939018177	0.08399192458425246	0.7731062665176001	0.9900190244729259
EXD3	-0.05025013955424051	3.1361099177574125	0.08397836595176514	0.7731328337522732	0.9900190244729259
CCDC24	-0.036222619276085534	5.068283285841541	0.0839817468506373	0.7731985716991918	0.9900190244729259
C4orf48	-0.08117520633680166	5.504786190003174	0.08394093156136653	0.7732711843103578	0.9900190244729259
AKR1B1	-0.055762988448473993	4.129935401465514	0.08387586302868746	0.7732834846865986	0.9900190244729259
RNF11	-0.033672703544363074	5.574099071286616	0.08392149794081084	0.773291323160744	0.9900190244729259
TPM3	0.037051870106903625	7.2753598112682045	0.08381042230070213	0.7734501515518981	0.9900190244729259
DNAH6	-0.026250114684664462	6.751840044827142	0.08379593052832154	0.7734698998797289	0.9900190244729259
HBS1L	-0.039825933136135354	4.535113761259442	0.08369267371982601	0.7735531939023363	0.9900190244729259
C1RL	0.04507321439475991	3.329324710991191	0.08362579472137467	0.7735774661042435	0.9900190244729259
GGPS1	0.03452957286926178	4.8501092968266795	0.08368366615305733	0.7735830653940841	0.9900190244729259
TAPBP	0.041951850005252034	6.608280333752081	0.08366877047381341	0.7736372262316183	0.9900190244729259
AL627422.2	0.06683534774212944	2.8767317795281153	0.08347889758152763	0.7737862754443594	0.9900190244729259
SNRPA1	-0.03573937252271279	5.686302527132368	0.0834905385763394	0.773860923748491	0.9900190244729259
COPS4	-0.037816737925999544	4.783875955924067	0.08332983112541995	0.7740420759714454	0.9900190244729259
CLEC19A	0.09713362867503497	2.7101723162860427	0.08324800284088345	0.774091904446737	0.9900190244729259
DGCR8	0.04464836750002943	3.543060092254882	0.08302231445142741	0.7743799257946942	0.9900190244729259
NSMCE4A	-0.03640952085168027	4.835226233258012	0.08306974624529052	0.7743883582356912	0.9900190244729259
FAM160B2	0.0466933221033982	3.720325907638701	0.0829202853281308	0.7745216847865031	0.9900190244729259
LINC02832	0.04445726272345213	5.9316438103017415	0.08299107934330285	0.7745266343972653	0.9900190244729259
SLC35D2	0.04085330754660111	4.748261873207703	0.0828956173517197	0.7746154415120555	0.9900190244729259
CHD9	-0.029825571035803983	6.5900978888460635	0.08292347531909375	0.7746190037281981	0.9900190244729259
RAB6B	-0.04199522433839519	3.5785093998689494	0.08283766298141687	0.7746370689209247	0.9900190244729259
JAZF1	-0.046422312566138366	3.160137421388797	0.08281771477867568	0.774661647049766	0.9900190244729259
CPLANE1	-0.03462522581340182	6.657306532170753	0.08287607875518745	0.7746818306541927	0.9900190244729259
WNT7B	-0.049671321608615454	4.905814331430355	0.08268132345141646	0.774902448979906	0.9900190244729259
LIFR-AS1	0.048900592245329166	2.9423508009281085	0.08262335185951226	0.774916558106026	0.9900190244729259
BAG4	-0.04749602993966267	3.635483276699369	0.08255028616353187	0.775009593958989	0.9900190244729259
SSU72	0.028808135636069584	6.847102883776854	0.08257310255061262	0.7750824515976007	0.9900190244729259
AC068338.3	0.05338972690897515	2.911017089389927	0.08246380599836259	0.7751319506901831	0.9900190244729259
SCAF8	0.0342415893277726	4.2642434197567	0.08243915776039908	0.775189454158336	0.9900190244729259
AC007405.1	-0.03950963839859415	3.701054783364628	0.08234076416139324	0.7752879724685751	0.9900190244729259
ENPP5	0.03994239909616474	5.50358565815655	0.08240610987241338	0.7752881175325367	0.9900190244729259
ZNF394	-0.04058587116919183	3.9534590151313447	0.08223411815962725	0.7754432922962573	0.9900190244729259
AQP3	0.044761741015334665	8.658456408779156	0.08225766970799897	0.7754988020164336	0.9900190244729259
CYCS	0.03332319540079958	7.098601630267969	0.08214682742764003	0.7756474873766195	0.9900190244729259
PSMB6	-0.04343669897339146	7.0696251983488265	0.08207527851532809	0.775742574315979	0.9900190244729259
DERL1	0.026561606497460484	4.784457717314745	0.0816933044722268	0.7762126566845304	0.9900190244729259
DPP8	-0.028977172716700732	4.803949216921439	0.0816803991498603	0.776225524538472	0.9900190244729259
LAYN	-0.0423231870487337	4.585560350424833	0.08165606940142334	0.7762492804895562	0.9900190244729259
GSK3B	-0.0321728882502206	5.085258937735876	0.08158322605009748	0.7763722030352733	0.9900190244729259
CST6	0.05920489339688054	4.9019264396425815	0.08152859381296092	0.7764403236574322	0.9900190244729259
KIF6	-0.03562075710004147	5.220626118722252	0.08148425018810782	0.7765065597708891	0.9900190244729259
TRIP10	-0.05329003313779486	3.9225825588604963	0.08131858351679128	0.7766593393197239	0.9900190244729259
SLC35A4	0.042131393582061534	4.035106114332851	0.08130839339539458	0.7766827284577305	0.9900190244729259
ZNF580	-0.04799925301568439	4.397578837239007	0.08128308709291217	0.7767373522964947	0.9900190244729259
NEK4	0.02748180830647359	4.747478249723208	0.08118718644221608	0.7768834141276142	0.9900190244729259
UEVLD	0.041752290055591806	4.431643292716188	0.08116331945518941	0.7768995209966805	0.9900190244729259
RELB	0.05544548318163535	2.8007243390623184	0.0810933154647478	0.7769675419985074	0.9900190244729259
CD40	0.04362946339244792	3.9610906524729375	0.08103634063930497	0.7770424071108204	0.9900190244729259
SVIP	0.03804061043684313	6.070236506383703	0.08103680451386756	0.7771251925905471	0.9900190244729259
LRPPRC	-0.03101971852073671	5.1297778534609435	0.08095533660396975	0.7772148310118968	0.9900190244729259
LIMD2	-0.07260094246617468	2.4945895577045674	0.08086717307763354	0.7772895224326797	0.9900190244729259
LMBRD2	-0.0382638137464058	3.995049858298421	0.08073582973766075	0.7774434737292224	0.9900190244729259
GPX4	0.061355768617205535	9.381811264787125	0.08078260305284822	0.7774654572554721	0.9900190244729259
TXNL4A	0.04239583027901397	6.321115775851541	0.08073410644958459	0.7775316430500968	0.9900190244729259
MAU2	0.038515049613137044	4.489295917467392	0.08069303497979013	0.7775348140046554	0.9900190244729259
PLEKHM3	-0.04484101782923291	3.1409675569728193	0.08061859142864347	0.7775865783755542	0.9900190244729259
NOP56	-0.03226399769535901	5.877152822055892	0.08067293198002537	0.7776092981703241	0.9900190244729259
AC015712.1	0.05391253956669786	2.567703541555488	0.08038756908841771	0.7779213591204606	0.9900190244729259
PSMC4	-0.03653638863745695	5.870287134324542	0.08043193560802243	0.7779327619945966	0.9900190244729259
CCDC43	-0.033031884050961864	4.603185214120906	0.08038908546562638	0.7779457111073061	0.9900190244729259
HNRNPLL	-0.036379999286243296	4.666576546232171	0.0803390655183473	0.7780145812581871	0.9900190244729259
LINC01004	0.05264542689133219	3.199212637580879	0.08029610802015742	0.7780191785957511	0.9900190244729259
PUS3	-0.046637324649521514	2.9474374357315223	0.08025070738858099	0.7780867836090243	0.9900190244729259
GBA2	0.0428052829469478	4.036105711645419	0.08002629316413772	0.7783996434232976	0.9900190244729259
AP2B1	0.06501481610905466	6.295327196444029	0.07994793697592249	0.7785889418103684	0.9900190244729259
TSHZ1	0.04222529123130088	3.816405031486696	0.07974420486762124	0.7787689771709905	0.9900190244729259
RCC1L	-0.04364891233888438	3.5753123160912867	0.07957933293475432	0.7789814948496931	0.9900190244729259
FKRP	0.044710571866606666	3.457283366971053	0.07952421089879322	0.7790530883515792	0.9900190244729259
ZNF24	0.027431116068787648	5.986565912952774	0.07956777678219921	0.779097418794836	0.9900190244729259
SNAP23	0.035854388559055136	5.049533582738153	0.07953815075139942	0.7791197233961643	0.9900190244729259
ARHGEF26	-0.04753457049081395	3.8205115250349824	0.07936905021990244	0.7792774004796496	0.9900190244729259
GMPR	-0.05450353310203682	3.819516370820445	0.07936207072140868	0.7792856019622035	0.9900190244729259
GNL2	-0.0389898404367929	4.5715487465413105	0.07932732601891848	0.7793695466769208	0.9900190244729259
MIEF2	-0.046365524953870633	3.101150593701397	0.079206675551185	0.7794841600430009	0.9900190244729259
GRM5	-0.05753201463185663	3.489023060008513	0.07915904996584726	0.7795482599749146	0.9900190244729259
TMEM9B	0.031166820524723908	5.778992868245558	0.07921767847506207	0.7795699975009452	0.9900190244729259
RRAS2	-0.03841596927904494	4.838105387738714	0.07916668212513613	0.7796037663845	0.9900190244729259
SMIM30	-0.04326172862340973	5.561453740673975	0.07909987870310385	0.779724643092418	0.9900190244729259
ELOA	0.03243085098347187	4.739244324122543	0.07903000740243704	0.7797887846818452	0.9900190244729259
MSMO1	-0.042066308729209974	5.71305905895224	0.07904457364083459	0.7798037622400238	0.9900190244729259
DBF4B	0.06249121345444656	2.6114405928282434	0.07896209338156797	0.779843922258494	0.9900190244729259
GOSR2	0.03585723350658759	4.343779819667429	0.0789699580842202	0.7798481658529749	0.9900190244729259
PBXIP1	-0.03699765364032565	4.256618148115322	0.0789592235392319	0.7798591186465831	0.9900190244729259
IDE	-0.03217401710746994	4.690579798183529	0.0788915335915326	0.7799791655990356	0.9900190244729259
MRPL10	0.05515638686842889	2.84450199327075	0.07884871824440391	0.7799882443276593	0.9900190244729259
LIMA1	0.03351558679264878	6.7296278849215305	0.07885734216394356	0.7800641526343127	0.9900190244729259
PRDX1	0.039252212822694144	10.01656954529813	0.07874367146100025	0.7802163848413818	0.9900190244729259
MON1B	-0.03068032683744622	4.84023164603851	0.07871877629191558	0.7802224502450864	0.9900190244729259
SNRNP70	0.03407464167105621	6.091027359614783	0.07865539827655814	0.7803365735502673	0.9900190244729259
DZIP3	0.02818669465507927	7.373702938483146	0.07864987546103987	0.7803452269770945	0.9900190244729259
TYW5	-0.04176705118342697	3.278663959704491	0.0785386041378267	0.780388207305085	0.9900190244729259
DUSP23	-0.04615851445892297	5.710533736050275	0.07854676270143994	0.7804780924913689	0.9900190244729259
SNHG18	-0.03716016596540103	4.664550435662509	0.07843682305611256	0.7805960767861303	0.9900190244729259
SNHG30	-0.03799111353527159	4.227135405974315	0.07835020197468594	0.7806843104838307	0.9900190244729259
PEX16	0.04335279054022144	4.527874236588282	0.07834826898740671	0.7807098017157749	0.9900190244729259
SRSF9	-0.04495758972478798	7.231932699070933	0.07838049895219905	0.7807119233105447	0.9900190244729259
HEMK1	-0.04029005057389758	3.949685323648031	0.07830041432051155	0.7807360497617504	0.9900190244729259
ARHGEF5	-0.07217580455009234	4.693634627565015	0.07826472061158456	0.78083293012793	0.9900190244729259
ZNRD2	-0.040878015511292325	5.397543701358678	0.0780565383483435	0.7811416175978131	0.9900190244729259
NSMCE2	0.03876973324252888	4.202736437329536	0.07793864999103789	0.7812414611565859	0.9900190244729259
MAP3K14	0.05800701692082555	2.608098451201479	0.07790119485147623	0.7812966521589849	0.9900190244729259
RPAIN	0.024398082174073327	6.123909874732162	0.07787552195694258	0.7813984026430217	0.9900190244729259
AHR	0.0394730012514456	6.19212392800131	0.07787544984137093	0.781398630396736	0.9900190244729259
CDK12	-0.02545741637904206	5.752326335328713	0.0777763758025404	0.7815309347117122	0.9900190244729259
CA13	-0.04659470338327801	2.839456057059293	0.07762855223441192	0.7816585942343508	0.9900190244729259
CTDSP2	0.03539106340471408	5.121003519419756	0.07765408533820294	0.781679435237084	0.9900190244729259
C11orf65	0.04205061314195116	3.792856613009303	0.07758990101122515	0.7816973098071298	0.9900190244729259
ELOB	0.04227795583049945	8.895026887687083	0.07764337503689903	0.7817170279457993	0.9900190244729259
SPSB1	0.04124471160793792	4.657958945914977	0.07757916769274346	0.7817509271329623	0.9900190244729259
ILF3	0.02524291263323372	5.997509605791012	0.0774831453844598	0.7819359307266242	0.9900190244729259
BLOC1S1	0.03565832698189655	7.67224353888273	0.07748252455086559	0.7819380679538096	0.9900190244729259
YDJC	-0.045162553915128176	3.576492188123136	0.07734575416610305	0.7820230718507559	0.9900190244729259
GOLGA8A	-0.0564963820555808	4.303594581626496	0.07720312964670344	0.7822563859040055	0.9900190244729259
ECE1	-0.04046994162539074	6.173052753710132	0.07711347531421969	0.7824447237262144	0.9900190244729259
MEA1	0.039628584396580124	5.851298294037017	0.07707450909321971	0.7824953016324089	0.9900190244729259
DZANK1	-0.035885322543284276	5.153262755689076	0.07688769205171211	0.7827349954362929	0.9900190244729259
SELENOO	-0.051204566371497236	3.4179156623645923	0.07682239446530247	0.782738830606051	0.9900190244729259
SYNJ2BP	0.0273028980039914	6.038527236651875	0.0768598388427347	0.7827925147230567	0.9900190244729259
LZTFL1	-0.03356244712955888	5.971827982277293	0.07681479457852297	0.782851801367334	0.9900190244729259
UBE2V1	-0.02597777721603934	6.564117438912814	0.07680153816536256	0.7828745198175996	0.9900190244729259
EZH2	0.05273513728144097	3.1332220084603017	0.07655348659805157	0.7831176693805055	0.9900190244729259
RAB31	0.03576617418138123	5.782122985404451	0.07660913352276016	0.7831337354581979	0.9900190244729259
CHCHD10	0.05906747578487375	6.8942996233513165	0.07641808998689174	0.7834032505865123	0.9900190244729259
SMIM29	-0.03589123747798215	3.689921709986825	0.0763273177158531	0.7834298522267804	0.9900190244729259
GOLIM4	0.04645130741363365	4.246415620735313	0.07633339088270323	0.7834527483541294	0.9900190244729259
IFI16	0.03693840465400221	6.240547267186847	0.07634269183492846	0.7835067926954944	0.9900190244729259
KDM2B	0.03747354291369655	3.6420167331797972	0.07614603494755097	0.7836819043872809	0.9900190244729259
TUBA1B	0.03902935940579092	7.720481657795984	0.07612024707053097	0.7838141199214625	0.9900190244729259
GIHCG	-0.03968073241380907	7.022387384265315	0.07609564555994092	0.7838488936974232	0.9900190244729259
KBTBD2	-0.04008765029267849	3.7362202032563387	0.07585362957014889	0.7840943494833846	0.9900190244729259
PLEK2	-0.053773060380425806	2.632016913537413	0.07583976625890955	0.7841262539405457	0.9900190244729259
ZCCHC2	0.03660414138161345	4.424545662420011	0.07581654066425907	0.7841770130726518	0.9900190244729259
TMEM115	-0.028238822696299213	4.149824248099511	0.0757509181462067	0.7842562266408386	0.9900190244729259
RAB43	0.0673209977692241	2.855932490280662	0.07569849079345742	0.7843034094444985	0.9900190244729259
INAVA	-0.03339463991025575	5.463831443351049	0.07568252399382375	0.7844103147134367	0.9900190244729259
VAMP2	-0.03197869802113428	6.29509226643322	0.07566111027649908	0.7844499515875686	0.9900190244729259
LINC01558	0.07194423374974827	2.6833463312215553	0.07557814018597378	0.7844845366815714	0.9900190244729259
OSMR-AS1	0.05627495355783324	2.713733324749929	0.07542474134846326	0.7846988534203796	0.9900190244729259
KRT15	0.0677477462265355	5.9277197857663255	0.07544529712509342	0.7847439799095118	0.9900190244729259
AC092910.3	-0.048346133396167335	2.8295730179252563	0.07533772212346711	0.784812816493423	0.9900190244729259
GBA	-0.04342263667568005	3.5175779064508075	0.07522294447114	0.7849623551524649	0.9900190244729259
EXOSC3	-0.04260647280816815	4.108969839477341	0.07522599652731302	0.7849771454130605	0.9900190244729259
RBM27	0.02605228303752825	6.1537951959070725	0.07525648001547039	0.7850116998287628	0.9900190244729259
RPP25L	0.04285131731555364	4.265585707763246	0.07516900550181708	0.7850692591348967	0.9900190244729259
FUS	0.029855083224217024	8.163526529822045	0.07509143715056354	0.7852423126882813	0.9900190244729259
UGP2	0.027033658761561538	7.057932670181669	0.07500970872349022	0.7853576375993062	0.9900190244729259
SRSF11	-0.026031089015682882	7.466560850642222	0.07500629220341086	0.7853617762381383	0.9900190244729259
TNRC6B	0.030545771165898867	7.7697941705145475	0.07499879404121217	0.7853719125208525	0.9900190244729259
SOX9	-0.05335583559640399	4.828418920734039	0.0749484585353599	0.7853942551546571	0.9900190244729259
INPP5A	-0.05104310182511553	2.701582529880965	0.07490315334863124	0.7854297557606521	0.9900190244729259
CD63	0.041229292079303724	9.77957608541179	0.07490024467469374	0.7855086097363425	0.9900190244729259
LINC02256	0.05938459399122646	2.8451470129913616	0.07478816569012248	0.7855638369409061	0.9900190244729259
IQSEC1	-0.03542096731319679	5.273740071553521	0.07483720152119809	0.7855770964373001	0.9900190244729259
AC108471.3	0.09101274709792018	2.5713928920355618	0.07479673207585094	0.7855877079420355	0.9900190244729259
DENND10	-0.028655647853654	4.835505582555225	0.07474927839231878	0.785686349186036	0.9900190244729259
LPAR1	0.044021722105313625	3.433675171135345	0.07452110310273014	0.7859358656177031	0.9900190244729259
TNFRSF10B	-0.045807746821772494	4.162517089172427	0.07411575555473399	0.7865335763338952	0.9900190244729259
UXT	0.03437811889685253	7.069481210428016	0.07412970080180081	0.7865887839496504	0.9900190244729259
TNK1	-0.050420190401484266	2.537386147022803	0.07404087636453863	0.786645878731151	0.9900190244729259
VPS25	-0.038028665103216786	5.740995649516489	0.07407371879790602	0.7866626682906203	0.9900190244729259
AC099343.3	-0.047908860543844654	3.940304524996923	0.07397191234499925	0.786724454915096	0.9900190244729259
DDX58	0.048092171492019116	3.7539235090664937	0.07384240849099374	0.7868990157744017	0.9900190244729259
ADH1C	0.05725691652950535	7.324122189416619	0.07386066493951494	0.7869664770585146	0.9900190244729259
ARRDC4	-0.04569269312915929	3.5457558433075853	0.07378330671205585	0.7869751159554091	0.9900190244729259
MIF4GD	0.040426275841639124	4.076043128815444	0.07379121813733623	0.7869858706398478	0.9900190244729259
C8orf76	-0.034001132114643624	5.424339557670606	0.07382798346858364	0.7870006581094583	0.9900190244729259
ZNHIT2	-0.04922986371603736	4.932485893499447	0.07370758744136721	0.7871543317885021	0.9900190244729259
INTS3	0.028417509738813303	5.063300484981764	0.07365321213293771	0.7872377558859587	0.9900190244729259
LRRFIP1	0.025001121195927158	8.115827236511997	0.07363130439991224	0.7872883653154682	0.9900190244729259
VDAC3	-0.03408726401789316	6.810437602810714	0.073452774605385	0.7875415092114664	0.9900190244729259
SEC14L3	-0.061335302881034184	5.0525835778015304	0.0733600047920779	0.7876367822447071	0.9900190244729259
NAT9	-0.03789166467523751	3.294518462895128	0.07329252444940679	0.7876619032237966	0.9900190244729259
HACD4	-0.03271958906179524	6.095173465924923	0.0733510605955035	0.7876811234347529	0.9900190244729259
DNMT1	0.030375219147150516	5.46444364445523	0.07326836614067095	0.7877896789348864	0.9900190244729259
GCC1	-0.04424016038784551	2.8086424008680613	0.07318304202115362	0.7878392397219831	0.9900190244729259
SEC22C	-0.02820740341342848	4.499471208548473	0.07307189102937749	0.7880260171172777	0.9900190244729259
AL162253.2	-0.049627511622850416	2.964127884562004	0.07303994044861975	0.7880331875558518	0.9900190244729259
SHOC2	0.040527671798306866	5.997737853651175	0.07302243214598729	0.7881461770865992	0.9900190244729259
CCDC181	-0.03389731141084296	6.87177649126167	0.0730160558275569	0.7881583869825566	0.9900190244729259
POLE3	-0.03229637254643758	5.018251550246865	0.07299731057005633	0.7881612706798272	0.9900190244729259
ZNF236	-0.04393177932451275	3.5161150176238896	0.07271031533749962	0.7884890629736142	0.9900190244729259
JADE1	-0.028219086256675137	5.754676115349485	0.07277182215788945	0.7884976278925594	0.9900190244729259
COG6	0.036165172617742304	4.511916945652167	0.0727108716765382	0.7885438431128418	0.9900190244729259
RSPH4A	0.02909275028665946	7.516688220046914	0.07266090548040065	0.7886607347595121	0.9900190244729259
PRKAA1	0.028004032343881543	5.657150028855192	0.07263696489881825	0.7886879720877825	0.9900190244729259
CCDC191	-0.029118422094862574	6.52066055516396	0.07250722652645168	0.7888788882658133	0.9900190244729259
UBE2O	-0.03983018546639418	3.559596898928523	0.07239537152899815	0.7889377368575174	0.9900190244729259
EBNA1BP2	0.029494137973694247	5.876638430272411	0.07229256391721878	0.7891801499496224	0.9900190244729259
ITFG2	-0.04158462634696166	3.9485961568378127	0.07220966119430217	0.7892202788747481	0.9900190244729259
PSMB4	-0.03282547693166253	6.330412423035505	0.07226323157899862	0.7892250134800634	0.9900190244729259
CASC8	0.060427522705589744	3.3389884707907607	0.07219321038512216	0.7892261857576064	0.9900190244729259
AC092279.1	0.049445905111977474	4.149616405575028	0.07218263481515351	0.7892734703934822	0.9900190244729259
DPH5	-0.034265203604924174	3.8187402936835904	0.07214885771325313	0.7892991483300869	0.9900190244729259
CFAP52	-0.029124781329637417	6.836812934296833	0.0721830058441274	0.7893405981224958	0.9900190244729259
AL121832.2	-0.05366678868764505	2.550198568969138	0.07209171372002098	0.7894074127963183	0.9900190244729259
S100A2	-0.0712839640802638	7.102079052773562	0.07204311104510967	0.789535212971946	0.9900190244729259
PRIMPOL	0.036372244513022046	3.555327914434876	0.07188096442059266	0.7896721022677898	0.9900190244729259
SPATA2	0.04193160752624258	3.0599918710910607	0.07188435657441146	0.7896746136868908	0.9900190244729259
GNB4	-0.03832982815082916	3.9037530304261963	0.07175926113587522	0.7898584349341584	0.9900190244729259
MCCC2	-0.026909506747647336	4.582573691854607	0.07177323966095657	0.7898812142497963	0.9900190244729259
SOAT1	-0.03131444470021408	5.551292912919501	0.071785597627586	0.7898968129933346	0.9900190244729259
AKAP6	-0.037513337756172674	4.918407787838481	0.07176792985646278	0.7899026032440282	0.9900190244729259
GPALPP1	-0.03799983211611355	4.219938476977791	0.07163974227600763	0.7900465231083406	0.9900190244729259
MEPCE	0.037699330188774825	4.643831769916516	0.07155463795485802	0.7901912524396961	0.9900190244729259
NAP1L4	-0.02688926119842523	6.465632103446171	0.0715527773837478	0.7902400032258134	0.9900190244729259
BTBD10	0.03794704041880035	3.9021308193858975	0.07147092853161091	0.790274670673476	0.9900190244729259
ARHGDIA	0.04054335637277479	5.665371619587008	0.0714582798955892	0.7903694007239277	0.9900190244729259
MAP3K7	0.03824355547895004	4.095430267861432	0.07136422585131048	0.7904341400589594	0.9900190244729259
MPHOSPH9	-0.04151720757387492	4.050477931242967	0.07133969521412449	0.7904704138178382	0.9900190244729259
EIF4G2	-0.024593719616116144	8.194660568839986	0.07126482748393456	0.7906510858905003	0.9900190244729259
ZNF200	-0.051684582298685326	2.5186336215338514	0.07119667334307433	0.7906882151235683	0.9900190244729259
SAMM50	0.03370740327206808	4.6929979668984	0.07120763801645542	0.7906946346727197	0.9900190244729259
EEPD1	0.04359323226532401	2.579307352251892	0.07116617854586897	0.790725004847691	0.9900190244729259
UBE2G2	0.028292432683582676	5.449925138473916	0.07109338626149539	0.7908880418944819	0.9900190244729259
ERH	-0.04157401911907661	7.741465587994098	0.07108950569372907	0.7909031085020364	0.9900190244729259
PDCD2L	-0.05307566478046898	2.5924319967154306	0.07104305276926474	0.7909054921104192	0.9900190244729259
SLC35A3	0.02909531226189761	6.547428746298804	0.07107627529805768	0.7909229556152135	0.9900190244729259
SMIM41	0.03234922998356228	5.595240246656011	0.07091105222791513	0.7911506754636473	0.9900190244729259
RPL27	0.03482338393706976	9.217441611636582	0.07074764354201446	0.7913935863192879	0.9900190244729259
SPSB3	0.040972258348491594	4.748485483992752	0.07071937238133105	0.7913988094513337	0.9900190244729259
PKIG	-0.03734282202447382	6.60929794122428	0.07073449786232763	0.7914143675606076	0.9900190244729259
TIMM50	-0.04013922081297866	4.38932692739089	0.07063867733445027	0.7914934786630525	0.9900190244729259
ACY1	0.04588955984112249	3.6347974473033857	0.07057097822397294	0.7915530973863802	0.9900190244729259
BICDL2	-0.033642997461290396	6.364393817488323	0.07051203684487913	0.7917343568635253	0.9900190244729259
UBE2N	-0.028316844170915196	5.896619861508719	0.07049239364789842	0.7917575851615593	0.9900190244729259
ZNF436-AS1	0.05018980443231701	2.6566270260993536	0.07041683299661143	0.7917997914376624	0.9900190244729259
SMC4	-0.036477183072690496	4.729156490273085	0.0703238876699447	0.7919649110951583	0.9900190244729259
DLGAP4	0.0380608885783928	4.871601273999592	0.07030103453811853	0.7920103563620582	0.9900190244729259
SLC20A2	0.029930400591894477	5.790681758529164	0.07023593315586474	0.7921276450016139	0.9900190244729259
PAX8-AS1	0.0949577034660883	4.139109086915474	0.07004729036659896	0.7923348645839238	0.9900190244729259
CBL	-0.04487645018024106	3.852257306373523	0.07003449232931633	0.7923367712682214	0.9900190244729259
OTUB1	0.03337824416556545	5.575126494933962	0.07007198019957196	0.7923625859217502	0.9900190244729259
REC8	0.029932641637916913	5.496222091529376	0.07003824042564281	0.7924060638504379	0.9900190244729259
ANO10	0.058507011695885285	3.3903798317058067	0.06990550727906329	0.7925084249079873	0.9900190244729259
ATP9B	0.03805215705822439	4.005518198624445	0.06984529807444985	0.7926217074837587	0.9900190244729259
EPB41	0.030936876636230543	4.267255871792032	0.06974672777768331	0.7927750596791695	0.9900190244729259
GART	-0.032318481977244407	4.388730405936323	0.06967498097043115	0.7928895068477873	0.9900190244729259
TANGO2	0.04877433853809735	2.6757781162384218	0.06964997902406188	0.7929099699383804	0.9900190244729259
LDLRAD4	-0.030518504860233806	4.649481722845891	0.06960673431685664	0.7929996431250055	0.9900190244729259
GALK1	-0.06153018839604747	2.4549136214869907	0.06956810016955073	0.7930386008172037	0.9900190244729259
ETF1	0.027535256232707504	5.723595432072078	0.06951557516939884	0.7931699144664129	0.9900190244729259
SEC24B	0.03278399929097454	4.179859585404398	0.06946062091043717	0.7931868377732406	0.9900190244729259
LINC02615	0.045851061138937936	3.0854033877459974	0.06940324963487716	0.7932438991026729	0.9900190244729259
PPP1R35	-0.03893468471720947	4.655775283130876	0.06941335990699628	0.7932802397234267	0.9900190244729259
TMEM238L	0.06265624494046257	2.6576693551116066	0.06936666982587233	0.7933122920592024	0.9900190244729259
DUSP22	-0.027403776337176108	5.111663031254851	0.0693599945542043	0.7933815876235165	0.9900190244729259
GOT2	0.03547243825779285	4.7486352947941635	0.06934757158009451	0.7933880356247113	0.9900190244729259
ANAPC11	-0.03598679236252297	7.203645436930939	0.06928512433424597	0.7935116062830236	0.9900190244729259
DNAJB13	-0.04434105223083313	5.723808225774545	0.06925143189084418	0.7935534540952215	0.9900190244729259
MAZ	-0.03608318771925313	5.395131118467854	0.06919919019627549	0.793622868869282	0.9900190244729259
OTUD6B	-0.046814211325533935	3.3330902736637844	0.06900831059803267	0.7938122738738491	0.9900190244729259
AURKAIP1	0.04827729238121683	7.291954802589277	0.06907202088704002	0.7938218379106984	0.9900190244729259
YIPF2	-0.03288459432725021	4.885231679693762	0.06892377880951946	0.7940101600398152	0.9900190244729259
MSRB2	0.038525175345776756	5.574706586684445	0.06889214848076045	0.7940751517329449	0.9900190244729259
EXOC1	0.03068599062621758	5.411949313395479	0.06884889836222274	0.7941379184668056	0.9900190244729259
RECQL	-0.03112994087805319	4.53751928789582	0.06877874326118583	0.7942073157393633	0.9900190244729259
COG4	-0.039970768833675195	4.048586388029664	0.06875376438921715	0.7942109906596597	0.9900190244729259
UBE2L3	0.035915050228712275	6.779077866789596	0.06878444450575448	0.7942419157569234	0.9900190244729259
PRRG4	-0.03215176782490545	6.591316584620901	0.06878378039748748	0.7942430155705137	0.9900190244729259
KLF7	0.04213324050074691	3.2404500604093025	0.06867131743843503	0.7943014531130276	0.9900190244729259
C9orf24	0.03271223164626556	10.190751439653276	0.06872253963817236	0.7943306727027412	0.9900190244729259
MOB2	-0.0472035833669853	4.106175324208955	0.0686059931352277	0.7944324073321138	0.9900190244729259
CRYBG1	0.03827842748363417	4.829844573342369	0.06859743248632456	0.7944789893202817	0.9900190244729259
MAGEH1	-0.041065875831453734	3.57806900566395	0.06844444286741916	0.7946434938117335	0.9901159025417079
TMEM9B-AS1	-0.04969018306124387	3.5111699913889547	0.06834360556431181	0.7947884771003241	0.9901884389376526
USP22	0.03289821181544502	6.159459123520165	0.06829739704835354	0.794953111343513	0.9901966088336672
FBXO21	-0.03343784742089152	5.066916248546038	0.06826946197581028	0.794968570814411	0.9901966088336672
VPS13A	-0.03252246047250875	5.360037754548096	0.0681953981418265	0.7950894709414644	0.9902018823591965
PLAA	0.03856226282780163	3.3812306008728603	0.06809821971663414	0.7951463415649909	0.9902018823591965
PMF1	-0.0443934019551537	4.62316778278316	0.06794247879893488	0.7954332169719087	0.9904510498727139
TFPI2	-0.05587268054313435	3.6208979507796317	0.0677513391804913	0.7956734061038211	0.990465564820826
XAF1	-0.04508155944979793	4.905510077537214	0.06777781967816349	0.7956920852410081	0.990465564820826
GAA	0.04677038131948597	3.4182790148060307	0.06766610274354072	0.7957815750985706	0.990465564820826
FGF13	0.07490593454692811	3.8704997642488355	0.06764496845162318	0.7958306210416067	0.990465564820826
TASP1	0.03102357977529381	4.127453269219382	0.06756735494993281	0.7959557214859163	0.990465564820826
HLA-DPA1	-0.08267691171009442	7.303639647297509	0.06760982475307105	0.7959656234640551	0.990465564820826
ZNF317	0.04288196241524196	2.6668077966362596	0.06746562464636306	0.7961074528268769	0.9905340440100653
MAPKAPK3	0.04813506510170054	2.906651705954967	0.0672821188683481	0.7963596416192547	0.9907398048794216
IGFBP3	0.06288483739218984	5.509553277912298	0.06718711525034353	0.7965663739458497	0.9908362744786275
KCNQ1	-0.044924434177358676	3.9077078554642743	0.06708732179636517	0.79665876922766	0.9908362744786275
MTPN	0.02809058866870365	6.398922446096321	0.066974966903965	0.796904604431744	0.9908362744786275
ZNF639	-0.04210772085425713	3.5848171645982636	0.06687863845433202	0.7969540468654557	0.9908362744786275
AC093827.4	-0.036776694303243665	4.351822412762584	0.06673924030762815	0.7971944811062541	0.9908362744786275
KRTCAP2	0.027804476282509656	7.698447849791641	0.06672531598382093	0.7972738536462788	0.9908362744786275
HPGD	-0.07154775241634156	3.81318647601444	0.06663966825226846	0.7973218919465779	0.9908362744786275
ATP6V0B	0.051885295505804986	7.266751014967225	0.06665072341161855	0.7973852396402094	0.9908362744786275
APOL4	-0.07476425358397323	2.4765722161607386	0.06652298809164518	0.7975177187898301	0.9908362744786275
RNF168	-0.034730823263710374	4.22807236988867	0.06650465307456814	0.7975389269597205	0.9908362744786275
NADSYN1	0.03375403457385227	3.455445088099334	0.06648038227621202	0.797542655387971	0.9908362744786275
TUBB4B	0.04310399890044185	10.622020072497824	0.0665359156722652	0.7975545697324535	0.9908362744786275
RAP1GDS1	0.04061456511553992	2.982051907030691	0.0664517968584296	0.7975898569017823	0.9908362744786275
SLC25A11	-0.035838743281043195	5.050640761822607	0.06641086433081014	0.7977185168307455	0.9908362744786275
CAMLG	-0.027128880482460083	5.8818647918132	0.06640938649538015	0.7977395452076437	0.9908362744786275
DUSP11	-0.04465146111773945	4.128826229120314	0.06630571605820999	0.7978293489188963	0.9908399749551033
LINC00511	0.0402560838971224	6.009787859129443	0.06619909409009142	0.7980551819062949	0.9909402461139097
VCPIP1	0.03501849870897705	4.412651294621254	0.06614804821198979	0.7980837541213586	0.9909402461139097
SESTD1	-0.03084402596572521	5.717304128700389	0.06594854863187774	0.7984239516216947	0.9911004619140611
ANTXR1	-0.04234622436893121	3.3042778940063937	0.0658683330751464	0.7984541548596475	0.9911004619140611
RRM1	0.038412308097257895	4.2135897711595725	0.06587577064609706	0.7984733304274341	0.9911004619140611
CARD19	-0.05219154157366708	4.631965512940573	0.06569593691287987	0.7987663725999441	0.991316291598911
LAMC2	-0.05018970261234099	5.8549239066077305	0.0656166637455416	0.7989185967874548	0.991316291598911
ZBBX	0.034826717430973694	6.882049041319372	0.06560163831920397	0.7989508991105589	0.991316291598911
ARMH3	0.04170727782553079	3.0783671719394565	0.06544203595024305	0.7990984614656076	0.991316291598911
TRIM28	-0.04135007899654025	5.383155045085776	0.06546831189162895	0.7991367655421219	0.991316291598911
LINC01473	-0.0359805527900102	3.539622554634128	0.06535576981922123	0.7992310881593122	0.991316291598911
KDM5A	-0.028729311225688524	6.063838376869019	0.06539711725321545	0.7992552750614773	0.991316291598911
ZNF747	0.04128633009172619	2.8528046883149876	0.06516820871946985	0.7995107271205952	0.9913335023744961
MED11	-0.03284278493458544	4.83956192485824	0.06520339309236643	0.7995201794591152	0.9913335023744961
TP53RK	-0.03317116372276216	5.152147667447013	0.06515471421287863	0.7996007420439879	0.9913335023744961
NET1	0.0262038308084003	6.759221530405513	0.06515838542785611	0.7996166219205431	0.9913335023744961
UBR5-AS1	0.03852328788368497	2.598569548156794	0.06501805121884244	0.7997620249327396	0.9913398277228948
PPP1R3F	-0.042352243446212336	3.082055741537819	0.0649547612978833	0.7998367698536097	0.9913398277228948
CEP83	-0.02588133022512766	5.975463940386042	0.06494463932422061	0.7999343987361957	0.9913398277228948
CC2D2A	-0.026639006777885877	6.777601635070947	0.06491256087839045	0.7999866616957191	0.9913398277228948
ATXN3	-0.027439943944778302	4.572778319857363	0.06484005302694128	0.8000560649603804	0.9913398277228948
LAMP2	-0.026686441380907668	5.699725528639005	0.06478390993976865	0.800173902034097	0.9913781967227354
MED20	0.04650060428242158	2.7824562430541953	0.06465818256968457	0.8002881789239555	0.9914121469691903
PPM1K	-0.03595324266688307	5.141491323117896	0.06455491843834328	0.8005025008742758	0.9915362749827897
GORAB	0.042581096549014305	2.695674343317052	0.0644813296114707	0.8005621484131987	0.9915362749827897
KATNAL1	-0.03292310569199029	3.90559408932283	0.06438194033175998	0.8007067745079341	0.9916077819516598
RAB9A	-0.034790111641067774	4.866097653274547	0.06428349397085246	0.8008948764972605	0.9917331087876234
IKZF2	-0.036409781300470116	5.6992003870707375	0.06408759459710127	0.8012288089572153	0.9919840776445541
TMEM61	-0.0509950224691512	3.705328032119919	0.06399640579732994	0.8012845154997823	0.9919840776445541
C11orf68	-0.044525951109447764	3.1846727868826585	0.06394148036461335	0.8013583256050775	0.9919840776445541
YOD1	0.04358236972558826	4.157658170362132	0.063822805638862	0.8015682732996139	0.9920085926244361
AC110058.1	-0.05468051784279701	2.8191907607403257	0.06373768981207387	0.8016837722558267	0.9920085926244361
KLHDC10	0.02585587320431647	5.403409534229144	0.06368059645614466	0.8018387719458506	0.9920085926244361
GCH1	0.04683850383981262	3.7683036124082854	0.06361881392495831	0.8018606984132226	0.9920085926244361
LSM1	0.04450946214830089	5.430268806463372	0.0635168153496331	0.8020833078571201	0.9920085926244361
RWDD3	0.043629712721085956	4.059599098178839	0.06347213708354725	0.8020959971925	0.9920085926244361
NBPF14	-0.06315948675765437	3.579032985915756	0.06340605015472814	0.8021778237632995	0.9920085926244361
AC006427.2	0.061180127560047974	2.431912693126734	0.06338752649517923	0.8022450870712443	0.9920085926244361
PCSK4	-0.05047350360197853	3.260352417678458	0.06336157598293032	0.802247864823414	0.9920085926244361
TIAL1	-0.0256269632791403	5.334769983547636	0.06329058627945804	0.8024298077709677	0.9920085926244361
EPS8L2	0.0330965276006624	4.9943641601549045	0.0632603356370981	0.8024688152747469	0.9920085926244361
LYSMD2	-0.040934484010090054	4.947390944571439	0.06325217255180109	0.8024708939902627	0.9920085926244361
CCDC6	0.030512555435349864	5.5307463093538445	0.06314107974597946	0.8026669544016317	0.9920085926244361
EIF3C	0.054147166956480815	3.274932284860132	0.06298828497874043	0.8028128266366314	0.9920085926244361
FARS2	0.031888195326397646	4.373644310849354	0.0629888449660459	0.8028547091729041	0.9920085926244361
ZBED5-AS1	-0.032931212266958144	6.008090323198469	0.06300319837461688	0.8028821419949635	0.9920085926244361
METTL16	-0.03284767638264179	4.753599037617858	0.06292857389210563	0.8029690407473459	0.9920085926244361
ANK3	-0.0306338130131001	7.26825471207467	0.06290686893855327	0.8030338382995141	0.9920085926244361
RNF126	-0.03637837827899958	4.028452971166845	0.06283085584187438	0.8030752154750547	0.9920085926244361
AC092828.1	0.06529393757159915	3.534468870038336	0.06278143319189351	0.8031320436439023	0.9920085926244361
CRISP2	0.06916881184553761	3.886612181779634	0.0627459126761222	0.803203592345758	0.9920085926244361
AC079781.5	-0.06745081494193829	2.6067929852516394	0.06265296143704738	0.8033506926951273	0.9920829028283511
UBAC2	-0.0332281957850262	4.532830342170922	0.06240996942816465	0.8037587644314685	0.9921349759368934
PSMD14	0.03708014059401921	5.817562293764274	0.06236088771646327	0.8038694543294846	0.9921349759368934
DCTN3	-0.032366080435116705	6.4909599209957864	0.06234382893618301	0.8038987111224144	0.9921349759368934
CDK1	-0.04523149767121922	3.1029628296459895	0.06228735264227942	0.8039014951049419	0.9921349759368934
FBL	0.030546618131100586	5.9297689340395525	0.06233426717336177	0.8039109658237593	0.9921349759368934
LITAF	0.029830459799145476	7.286223435378048	0.06222332364364331	0.804084339227524	0.9921349759368934
DEAF1	0.04182972819814794	3.4408956368005374	0.06213181126544786	0.8041371871575687	0.9921349759368934
C12orf73	-0.03919591270441334	3.142240038616197	0.062079081481544195	0.8042141872918904	0.9921349759368934
TSTD1	-0.03185915547388012	8.877186605234138	0.06210890546194754	0.8042595542597819	0.9921349759368934
RPL41	-0.03408901850927454	12.331378001744346	0.06203949194248653	0.8043665341515452	0.9921349759368934
BAHD1	0.04930640956867141	3.055818239883615	0.061777168508914154	0.804684677226383	0.9921349759368934
C1orf116	-0.04992532177901052	5.382937509551575	0.06179171666873873	0.8047357071184368	0.9921349759368934
TJP1	0.028014990549072933	6.412064427653096	0.06162859387557817	0.8050036912987157	0.9921349759368934
GNL1	-0.02744143654378541	4.688133049871698	0.061584183029300396	0.8050333590784604	0.9921349759368934
ERICH3	-0.03345910684876032	8.783505494207832	0.06160362561068828	0.8050407979685322	0.9921349759368934
WIPF3	-0.049479709321846914	3.1179401490847973	0.061451132657099145	0.8051953473602168	0.9921349759368934
PCLO	-0.05056531207563786	5.1848593325462495	0.061354531805760205	0.8054118590979222	0.9921349759368934
AL591895.1	0.05294929796294332	2.4584517819047704	0.06126366653767905	0.8055130685261493	0.9921349759368934
TFAP2C	0.04641662370988574	3.9934389035795044	0.06095490403308026	0.8059751637866545	0.9921349759368934
MT-ATP6	0.05799971391143308	13.502706435302649	0.060804806267961656	0.8062827044851612	0.9921349759368934
ARGLU1	-0.02846065241475164	7.710653215683162	0.06075472596898202	0.8063616169120313	0.9921349759368934
RALGAPA2	-0.026077954225284028	6.437361614539101	0.06061955093983221	0.8065735008135433	0.9921349759368934
SPINT2	0.037236854915941434	8.466994388530972	0.06058851072467627	0.8066208110599742	0.9921349759368934
GNAI1	-0.034884778596872355	4.80286963804275	0.06050485989628383	0.8067192191038205	0.9921349759368934
CCDC190	-0.025775128203221462	6.388226151307995	0.06048178656125493	0.806788951724188	0.9921349759368934
RBM8A	-0.028079055403022548	7.074355989399059	0.06039579909022188	0.8069235464726827	0.9921349759368934
AC005562.1	-0.03260682067491878	4.250180527372624	0.0603228157044642	0.8069818335449258	0.9921349759368934
CHMP2A	0.03163261835705434	7.723231108240076	0.060296295177410655	0.8070786366193039	0.9921349759368934
PANK3	0.03255791549520161	4.457166299425301	0.06023584213452046	0.807124459025686	0.9921349759368934
KLHL28	-0.027822591077820744	4.775655409158549	0.060164981583729064	0.8072468003287276	0.9921349759368934
MYD88	-0.030957862378462868	3.443904989246542	0.060010364677452945	0.8074386778333786	0.9921349759368934
ZFAS1	0.026489152100889844	7.917174147425841	0.060062787032737486	0.8074448591533512	0.9921349759368934
SLC25A43	0.04876569988214699	2.593205945723223	0.059777587145471184	0.8078342138249889	0.9921349759368934
GRPEL2	0.045433212791701934	2.590995130478045	0.05976511882484092	0.8078462702017757	0.9921349759368934
EPDR1	0.0394951900122959	3.6718989913317692	0.05970549006157988	0.8079236839111759	0.9921349759368934
LRRC49	0.02229321138282766	5.7125774935348534	0.059671554212202674	0.808055273777836	0.9921349759368934
SERF2	0.032286331000111634	10.585747954383939	0.05966945596603591	0.8080630446049087	0.9921349759368934
HLCS	0.03084856154487499	4.20430165780455	0.059484314512489686	0.8082958570442451	0.9921349759368934
MYL6B	-0.02977205965956271	4.847582073040045	0.059490983790324005	0.8083097340314271	0.9921349759368934
PDCD2	-0.028652830918728073	5.116164634198718	0.059488344204389636	0.8083278247225802	0.9921349759368934
DOCK4	0.032734207731062635	4.652271450873657	0.059473850192397135	0.8083348857389735	0.9921349759368934
OBI1	0.03745092557616553	3.6248595559268777	0.059409632475311246	0.8083859220820785	0.9921349759368934
UCKL1	-0.04234566197110723	3.182869497335561	0.059383972903894064	0.808431146250201	0.9921349759368934
VTA1	-0.029443922173039344	4.682383515262358	0.059377106101088324	0.8084903000440522	0.9921349759368934
CD46	-0.02758044524641775	6.6898428350945585	0.0593627538909045	0.8085489362515401	0.9921349759368934
ACIN1	0.025657489874702614	5.568678162844774	0.05934957604611379	0.8085593312201482	0.9921349759368934
DOC2A	0.05968978101373116	4.242031945737048	0.05922402830085253	0.8087088984608675	0.9921349759368934
VIPR1	-0.04392389366700096	2.882398722072863	0.05910417434418207	0.8088732246546131	0.9921349759368934
EPN3	0.04549136041281294	4.054207231305881	0.05903443604199356	0.8089988524084821	0.9921349759368934
AMACR	-0.032023396817213404	4.143513668659456	0.059031926913304264	0.8090078575048449	0.9921349759368934
PHF20	-0.023379311738688555	5.6011296904211845	0.05904331917230651	0.80904599470723	0.9921349759368934
EFCAB14	0.028822410417696554	5.943887604301162	0.05886400018354833	0.8093350068632621	0.9921349759368934
AC008393.1	0.048261491776562554	2.606824525130543	0.05877600900174945	0.8094163403662975	0.9921349759368934
ERLIN1	-0.03260511214054496	4.672075713796142	0.05872681183956459	0.8095172962891267	0.9921349759368934
RBM4	-0.025518246215769258	6.468449705534439	0.058707432059346774	0.8095869739822005	0.9921349759368934
TCTEX1D1	0.02961016686971303	6.5426743557083045	0.058543275139783225	0.8098484580444119	0.9921349759368934
FRAT1	-0.050599098091123666	2.5696598492271687	0.058386787798400626	0.8100335526024318	0.9921349759368934
RNASEH1	-0.03362803582203871	4.538184614757738	0.058361248093615786	0.8100981334221911	0.9921349759368934
RAMAC	0.03965729830101341	3.5305696179773554	0.05830212773186	0.8101446232406413	0.9921349759368934
SPTSSA	-0.03303578528714432	5.21037654852655	0.05828227220490373	0.8102454601899107	0.9921349759368934
RTCA	-0.02979774803770981	4.443942811537248	0.05823078008548197	0.8102999812067155	0.9921349759368934
EIF4A2	-0.027225494560648753	7.863797561591402	0.05823729873398568	0.8103352359166864	0.9921349759368934
SLC22A15	-0.050647768762870894	2.399575088716625	0.05813491772326862	0.8104497828401745	0.9921349759368934
COMMD1	-0.03126502323605127	5.8687416487071955	0.05805527191283031	0.8106223951591619	0.9921349759368934
RBL2	0.0276810081189305	5.497751247328842	0.05801138764322293	0.810685855214983	0.9921349759368934
CLHC1	0.02729602549039481	5.232264303582558	0.057981589043119036	0.810731042931418	0.9921349759368934
BTBD9	-0.03371411943653985	4.075285684384575	0.05790235035469466	0.8108030481984599	0.9921349759368934
TTC26	0.03598753118682949	5.869983024449751	0.05789431347730076	0.8108810137554605	0.9921349759368934
FAM83H	-0.042289651372797644	4.498433990037377	0.05780811075727908	0.8109775175185554	0.9921349759368934
ZNF226	-0.03335251211253696	4.750405053107898	0.05777985828275518	0.8110298245293405	0.9921349759368934
ZCRB1	0.03226691515897255	6.955316764192473	0.057800497459747316	0.811034874409295	0.9921349759368934
PNPLA2	0.038299636835661593	5.003172498410749	0.057728865850937054	0.8111271477790751	0.9921349759368934
GATM	0.047655134390193504	3.4145503567416657	0.05762514114362597	0.8112241288919986	0.9921349759368934
NEDD1	-0.0304311767566469	4.428364784601336	0.0574403695707444	0.8115588995017914	0.9921349759368934
NDUFA8	0.03309952710721676	6.3877872369448285	0.057451724342429955	0.8115937403804903	0.9921349759368934
ZNF528	0.03660650696843206	3.617016093036853	0.05737281134357373	0.8116346478852884	0.9921349759368934
PACRGL	-0.028336234746084862	4.419949979962404	0.05735373130412546	0.8117015813135778	0.9921349759368934
SLC6A9	0.041313567331444284	3.4126077629045453	0.05729371868887533	0.8117596706933576	0.9921349759368934
AKIP1	-0.04235268742267915	3.190308515631983	0.057241202042572666	0.8118464294454337	0.9921349759368934
SUMF1	-0.031059562166457153	4.641804963132778	0.057258747378079455	0.8118684317623764	0.9921349759368934
NSUN6	-0.03530309923893466	4.498817273786681	0.057234361531305414	0.8118993722611934	0.9921349759368934
CCDC74B	-0.03561437323673424	5.579606318453872	0.05721812521035913	0.811962210115134	0.9921349759368934
C1orf189	-0.03754836805962544	7.147450060047091	0.0571916626692662	0.812013279563867	0.9921349759368934
SSH1	0.04139509066527382	3.393785015082087	0.05706853695539819	0.812120855930291	0.9921349759368934
TMEM219	-0.028984694017553197	7.234558001078323	0.057065027728936464	0.8122174501530353	0.9921349759368934
STX3	0.03172609062761415	4.334945480340805	0.05700380731710645	0.8122629131502862	0.9921349759368934
SLC15A3	-0.047975703765702364	2.95752066332539	0.056852946198783394	0.8124748756197153	0.9921349759368934
CLUH	0.04195252809139781	3.818991068448775	0.0567724199092131	0.8126112447978489	0.9921349759368934
BMT2	0.03987365839430099	2.9083838116856326	0.05675235555544949	0.8126367429217488	0.9921349759368934
MAN1B1	-0.03596900711734805	4.4553510128562355	0.05662404235446511	0.8128884944104916	0.9921349759368934
TMEM209	-0.038345639224827116	3.3898638805083983	0.05655682623295852	0.8129505524155972	0.9921349759368934
PDIA3	-0.02560172290399287	7.894045545405049	0.05655036314916301	0.8130490918940685	0.9921349759368934
AC025539.1	-0.05078176353463695	2.617258766189718	0.05640873777718268	0.8132151108840536	0.9921349759368934
PDLIM2	-0.040542766512170175	3.9793172657755065	0.05638241542421965	0.8132501772544071	0.9921349759368934
COPS7A	-0.03172623700495662	4.5051676349232475	0.05636814377580186	0.8133008305568038	0.9921349759368934
AL034417.3	-0.05597072411531642	3.220695670326602	0.05633278776484321	0.8133089376136681	0.9921349759368934
COPS8	-0.030474868954336327	5.1874393382492645	0.05632095507787049	0.813405384004059	0.9921349759368934
DIAPH2	-0.03205475615698565	6.106447093843104	0.05620840732485147	0.8136046234009551	0.9921349759368934
MTA1	-0.0427754603985635	4.691945611734034	0.05617201968903183	0.81362529694818	0.9921349759368934
COL1A1	0.06162643120615339	3.6008823658806475	0.05607439619349995	0.8137447129285438	0.9921349759368934
UBE2E1	0.025688429779650697	5.300172347912385	0.05595308195010998	0.8140045956425707	0.9921349759368934
DNAH11	0.02675279199120594	7.293595779922047	0.05594071781333178	0.8140411588030987	0.9921349759368934
CSNK2A1	-0.025661906614191803	6.153524410186967	0.05586989702223888	0.8141563304233707	0.9921349759368934
MS4A8	0.02505194669169905	8.465084328310379	0.0558672665734646	0.814159943942898	0.9921349759368934
CYB5R3	0.025421222673413728	6.188162630029253	0.05585998841382501	0.8141725004752037	0.9921349759368934
PDXK	0.0327239918501288	6.304121829754412	0.055610177773312626	0.8145810732819809	0.9921349759368934
ARMCX6	-0.041716532949748884	3.1151495416714012	0.055543304389778704	0.8145974863478553	0.9921349759368934
KAT14	-0.03812235965868831	2.7283464003594897	0.05552922473263189	0.8146438464950619	0.9921349759368934
FKBP8	-0.048817701590868685	6.314077905848157	0.055560601457181676	0.8146618844395691	0.9921349759368934
ALDH1L1	0.04852953491809965	6.583938922222945	0.055550178654444546	0.8146795012052075	0.9921349759368934
LIPE-AS1	-0.053655058239604626	4.303833860756212	0.05550691537162793	0.8147005312121536	0.9921349759368934
COL28A1	0.04986496599172114	5.004166308307906	0.05543296210548691	0.8148448936540896	0.9921349759368934
RNF216	0.025413127115513984	4.830027243956035	0.055244178813892514	0.8151530429881813	0.9921349759368934
CHCHD5	-0.033652983515090835	6.5623743923521785	0.05515207923001746	0.8153325407894132	0.9921349759368934
MAP3K12	0.06202115818757903	3.035905786822563	0.05500864977764683	0.8154938708706236	0.9921349759368934
PPP1R9B	0.04434859441239861	2.6610089978434983	0.05494088971960075	0.8156135500897622	0.9921349759368934
SMCR5	-0.06428282423788412	4.2230428972122205	0.0548145339269806	0.8158343837657259	0.9921349759368934
TMEM19	-0.028090900494860155	4.5350599248682455	0.05476635772200721	0.8159192362585836	0.9921349759368934
AC104695.4	0.07187992840868952	3.80302768236527	0.054733203988353615	0.815943643190269	0.9921349759368934
SP140L	0.03391329762477357	4.327479412786179	0.05470382883179372	0.8160179450888145	0.9921349759368934
DMRT3	-0.046831648161688194	2.6266888393016274	0.05462248832462654	0.8161435879028269	0.9921349759368934
AL683813.1	0.047457909667671654	2.985677742726319	0.05451381849868322	0.8162966266713376	0.9921349759368934
PFDN6	-0.03401573676416873	5.93719912503156	0.05455966163912171	0.8163059331078693	0.9921349759368934
KIFAP3	0.0253939045117619	5.849361108545727	0.05451495347219559	0.8163784527201001	0.9921349759368934
TFB2M	0.047363108918283534	3.8143457109507106	0.05446348550951196	0.8163897395307449	0.9921349759368934
SCAMP4	0.032055630923918735	5.7376050626878925	0.05445196931531129	0.8164811280040867	0.9921349759368934
TRAPPC4	0.028445686054700013	5.680874960852472	0.05440809564021033	0.816554318058044	0.9921349759368934
DGUOK	-0.03165282470419853	6.060554781676198	0.05430429199651518	0.8167284245936297	0.9921349759368934
MANSC1	-0.03471390270386248	4.2244145673864715	0.054261199559436805	0.81674318000364	0.9921349759368934
E2F3	-0.04884962840774622	2.4725251382033298	0.05426003658896605	0.8167529600492988	0.9921349759368934
AL022323.4	0.0681984293362546	3.4958715824644218	0.054233485859523325	0.8167605697949549	0.9921349759368934
RBM24	0.03322323257481133	4.5433632650248095	0.05422906435266889	0.8168124960408983	0.9921349759368934
HECTD4	0.03257855264623058	4.766055710448586	0.054230434923021736	0.8168234610337853	0.9921349759368934
TSFM	-0.042498281624876184	4.27620659455317	0.054151493202286856	0.8169246762602391	0.9921349759368934
VEZT	0.02338865256112624	5.238186229510811	0.054120763818772524	0.8170210411021739	0.9921349759368934
CRISPLD1	0.03669015816623086	3.45850481809822	0.054057330367875356	0.8170518697065943	0.9921349759368934
ACAP3	0.04363568889622649	3.446790777175374	0.05405450790162109	0.8170589035275369	0.9921349759368934
SLU7	-0.024707647232816626	5.609767376763021	0.05409624007567459	0.8170691640801332	0.9921349759368934
TTC22	-0.03459677265184319	3.5009290690590076	0.05404274414761316	0.8170765153818645	0.9921349759368934
HSCB	0.035399568247619445	4.077901464997342	0.05404463647236055	0.817095671113333	0.9921349759368934
C5orf49	-0.029056973841283532	8.571620756288814	0.054041421331087344	0.8171656216752451	0.9921349759368934
ZNF776	-0.037191054592034964	2.930840624679726	0.053922036139292376	0.8172853310288002	0.9921349759368934
PRMT8	-0.04499427844411509	2.540744754181427	0.05393376216739206	0.8172884597661039	0.9921349759368934
NDUFAB1	-0.029037953963898286	7.6788362101431655	0.05393313878854786	0.8173461976151627	0.9921349759368934
AC015802.6	0.04685128390233563	3.6157830826904176	0.05387955473363979	0.8173520507975336	0.9921349759368934
PDE8B	0.033263399768038666	5.394714790886227	0.05391876779063975	0.8173574468385703	0.9921349759368934
WDR74	-0.029257995333657336	3.8743976197431214	0.05386867183731929	0.8173791574357663	0.9921349759368934
CD9	0.03665142838527653	9.39237310707819	0.05377617013583134	0.8176065753025004	0.9921349759368934
ELOA-AS1	-0.03394436524387569	3.357442877906673	0.05370816938476151	0.8176408409374316	0.9921349759368934
CKLF	0.03576116329373681	5.506116610559165	0.053736256073330664	0.8176651438493014	0.9921349759368934
WRN	0.03193733696218324	4.032066873972752	0.053637012013218695	0.8177739994601556	0.9921349759368934
SAFB	-0.025441309214713142	5.578243819160862	0.053646550929248304	0.817816075936852	0.9921349759368934
PPP2R1B	0.029720802768594512	3.883558530451988	0.05358725966595112	0.8178490205467486	0.9921349759368934
TRIM14	0.030559548943292155	4.483121045966877	0.05349417910326414	0.8180364987778752	0.9921349759368934
KCTD12	-0.029242695033053066	6.935563278252392	0.053479094893834976	0.8181034538582894	0.9921349759368934
PER1	-0.05710756353294868	4.8186192517157105	0.05343677199329206	0.8181367093206093	0.9921349759368934
DMRT2	0.042718779248098304	2.8772356294452357	0.053345565447611785	0.8182530223871294	0.9921349759368934
HCFC1	-0.031247224705725905	4.4808884833114595	0.053292289144231494	0.8183726122572493	0.9921349759368934
OSGEP	-0.024320013978235234	4.508061912750241	0.05316364093477318	0.8185918448979556	0.9921349759368934
SSNA1	0.0350962903877174	6.030426050476773	0.05318133890253647	0.8185991292784951	0.9921349759368934
WDR26	0.0256564162593619	5.541051023492617	0.05316011148833373	0.8186273929194218	0.9921349759368934
GMFB	0.036664334586945374	3.7159717130725394	0.05308039867608569	0.8186901557228596	0.9921349759368934
SMC1A	-0.036596864682099974	5.705233725886886	0.05303228271283692	0.818844740095757	0.9921349759368934
CYHR1	-0.027982744107819875	5.328185376919672	0.05302424021363242	0.8188517230638246	0.9921349759368934
ATP2C1	0.027179187410417246	5.2961586758568675	0.05300046935404821	0.8188884036978983	0.9921349759368934
MPV17	-0.029569412094547533	4.3505368998425595	0.05296852021175629	0.8189071642857813	0.9921349759368934
NRAD1	0.03836800245620669	3.484493016866753	0.05292877142274776	0.8189376753226418	0.9921349759368934
C15orf40	-0.019108868688268606	5.1497674330575505	0.05293717112978038	0.8189939258260012	0.9921349759368934
ATF3	-0.03586458526370258	8.730692268957805	0.05288681622963823	0.8190940063876948	0.9921349759368934
TBL1XR1	-0.02772033263576247	6.39926072214972	0.05287543032527342	0.8191137156898236	0.9921349759368934
TPBG	0.0313932719339133	4.930317568966139	0.05283228210954975	0.8191629031441348	0.9921349759368934
LRBA	-0.02065224473747324	5.886712333445388	0.05283890761031167	0.8191726109022378	0.9921349759368934
SOCS7	-0.03885879425558483	3.5908787088339365	0.05277989552671863	0.8191908150444616	0.9921349759368934
RALY-AS1	-0.03345880705036195	2.9186305112445874	0.05276165563156879	0.8192278071528539	0.9921349759368934
MCRS1	-0.03398732841215285	4.106352151839197	0.05276199172168354	0.8192397340917678	0.9921349759368934
FAM122A	-0.031503655213912254	4.086862892544189	0.05265730887490713	0.8194150596885508	0.9921349759368934
PLS3	-0.0348367639012673	4.145918557830551	0.05261862463092745	0.819484049798002	0.9921349759368934
PHC3	-0.030855328176584065	5.0384047187184136	0.05252436270509388	0.8196823880416709	0.9921349759368934
SCML1	0.040763354102423724	3.9000235912670767	0.05248502892856059	0.8196985612335626	0.9921349759368934
PPP1CA	-0.03852969693772851	6.195984122499787	0.05248307489373284	0.8197746307251581	0.9921349759368934
PTOV1	-0.03988543278898101	5.650130881616275	0.05247610418966685	0.8197790017883074	0.9921349759368934
SLC25A38	0.03339577977583938	3.779006026393408	0.05239956944638774	0.81983931362712	0.9921349759368934
NDUFS4	0.03769749091970023	6.2346225094787675	0.05241327282977498	0.8198912061941003	0.9921349759368934
CSTF2	-0.03435225017777408	2.9678598121732205	0.05235173772277679	0.8199241815090239	0.9921349759368934
NCKAP1	0.021353511844645953	6.00283941282911	0.052351469071791654	0.8199944433385643	0.9921349759368934
NRG4	0.053622003015879514	3.232484339531002	0.05224839939464344	0.8200973927353375	0.9921349759368934
AP002008.4	-0.030914241944584916	4.445591010629687	0.05223193473739547	0.82015022860576	0.9921349759368934
PDLIM7	0.05057328935666523	2.6961218378973206	0.05218605342504715	0.8202157703869984	0.9921349759368934
RPL35	-0.038057606220672106	9.498990458497433	0.05199302955594351	0.8206020011884538	0.9921349759368934
LRRFIP2	0.03145503044397371	5.588559272434555	0.05195028595282305	0.8206694417186866	0.9921349759368934
VRK3	0.028429066746400347	5.614194144765567	0.051875785805480405	0.8207967377017074	0.9921349759368934
CDKL3	0.03216336391132819	3.8584966652513577	0.051739663521990165	0.8209593522232612	0.9921349759368934
GOLPH3L	0.020949934979292355	5.604783059650177	0.051546633522384644	0.8213554156926719	0.9921349759368934
PPHLN1	-0.024025200606116744	5.439708569774334	0.05154081139493765	0.8213596076687804	0.9921349759368934
C12orf57	-0.043002566470828486	7.057784372373053	0.05151109654752736	0.821422269526122	0.9921349759368934
SUPT6H	-0.029808225281224992	4.781260867574379	0.05138930395540067	0.8215998132340988	0.9921349759368934
SPTBN1	0.02323226128677008	6.8625098380055265	0.051328312015326075	0.821734021658394	0.9921349759368934
GIT1	0.04180575891143841	4.053373913670591	0.051165359667655515	0.821950712848609	0.9921349759368934
CDKN2AIPNL	0.034454943958031524	3.6323188813925245	0.05111988512190511	0.8220102964487954	0.9921349759368934
ITM2C	0.03035323310541834	3.9564934745221123	0.05111415163638889	0.8220297322659527	0.9921349759368934
HMGB2	-0.036552180253534794	6.141698223974347	0.05102993156404287	0.8222404382655506	0.9921349759368934
TCAF1	-0.02852249220008629	4.880894727741618	0.0510150645326428	0.8222442980516518	0.9921349759368934
LINC00909	0.03188941041376096	3.809125968571628	0.05098564818809071	0.8222450044196719	0.9921349759368934
IDS	-0.028054034868792797	6.784639766732177	0.05100877099386588	0.8222799933861489	0.9921349759368934
LTK	0.04861664284943975	2.657523315672874	0.05095474162164301	0.8223033082921826	0.9921349759368934
MTHFSD	0.03130923801279896	2.999241793789993	0.050895435716709035	0.8223999659987971	0.9921349759368934
INSIG2	-0.029128535441692045	3.501655262545119	0.05083953814355523	0.8224850487250652	0.9921349759368934
ZFP90	0.026695974919751408	4.61474880190369	0.05076275259284931	0.8226671365440477	0.9921349759368934
NVL	-0.03144872029702791	3.862514493011227	0.05054885993259894	0.8229960101010331	0.9921349759368934
UBQLN1	0.024511057215287735	5.395193662002625	0.05049664953256937	0.8231492599774687	0.9921349759368934
PIP4K2B	0.03216834565683533	3.482375822312897	0.05044659290855815	0.823162512386229	0.9921349759368934
AGTPBP1	-0.036107615671095904	3.642838398284556	0.050418112040643975	0.8232134652026801	0.9921349759368934
ATXN2	-0.02312441389268877	6.672304268686433	0.05046242814464466	0.8232181949542632	0.9921349759368934
ANKRD44	-0.03646459120950383	3.420046078777119	0.05036221778547128	0.8233064509677328	0.9921349759368934
ALAD	-0.03143279105611455	3.471547450028741	0.05022622557594509	0.8235402680335323	0.9921349759368934
AC010503.4	0.037394802625459495	3.152348458836326	0.050085229901651	0.8237915537771482	0.9921349759368934
RNF115	-0.023099595053498075	5.691669994675261	0.050071685372180486	0.8238852254021157	0.9921349759368934
PACRG	0.024192209865529498	6.551492334632871	0.049937847053833063	0.8241233727737357	0.9921349759368934
YPEL1	0.038076324869152224	2.808842501079376	0.04989506368129178	0.8241304715916784	0.9921349759368934
GMPPA	0.03820561539809046	3.713284752297425	0.0497772216638791	0.8243248132789095	0.9921349759368934
PROCA1	-0.03505159549377823	3.291969615903872	0.049772491733489035	0.8243249147849784	0.9921349759368934
PCBD2	-0.028738531347177437	4.411036832906447	0.04974611962563363	0.8244125919699468	0.9921349759368934
PHAX	0.026956957943188302	5.926602099782796	0.04964933375117207	0.8246211229895635	0.9921349759368934
ST5	-0.025222603030945118	5.780095855485827	0.049645574426046085	0.8246262499222613	0.9921349759368934
THAP2	-0.03486918061863673	3.1154414451192753	0.04956300678485255	0.8246889696997264	0.9921349759368934
PSMC1	0.02889531009170959	6.411712234195086	0.04960988987212263	0.8246922579163627	0.9921349759368934
NR3C2	-0.03374477754536626	3.3227040171412203	0.049518697263201274	0.8247714570537489	0.9921349759368934
JOSD2	0.048043553198230095	6.278148471935391	0.04954971627500036	0.8247969599743669	0.9921349759368934
ACVR1	0.032739234492267115	3.9575309871887545	0.049481289733058556	0.8248483245724849	0.9921349759368934
CCDC160	0.027521355730681478	5.208066463846955	0.049477689231387866	0.8249065406921953	0.9921349759368934
HOOK3	-0.027449103356552894	5.174578109456569	0.049444082934369596	0.824966427906342	0.9921349759368934
UCHL3	0.02703469609134171	5.114665306956211	0.04940555739169071	0.8250290094749236	0.9921349759368934
CFAP20	-0.02830574276147779	5.820210291266938	0.04928765599459522	0.8252473804664578	0.9921349759368934
SMURF2	-0.029830016011588564	4.847791137742438	0.04922918194399073	0.8253262303888165	0.9921349759368934
CBLB	0.026477589680744686	4.9354518859476055	0.049173319184439665	0.8254307747256653	0.9921349759368934
RNF39	0.044129339635393956	5.166526044321823	0.04910526090044527	0.825549651930751	0.9921349759368934
IGSF10	-0.05137296639295522	5.254050319050879	0.049092540656159006	0.8255763330661743	0.9921349759368934
PPP1R3E	-0.03716614628153924	3.2650478875124316	0.049012199275243355	0.82565207234378	0.9921349759368934
PSMA7	-0.030945508404432075	7.834922420763056	0.048987010016910325	0.8257774218038527	0.9921349759368934
SNX12	-0.04150532332155525	3.093809734380351	0.04893699026648731	0.8257852590179195	0.9921349759368934
AC096564.1	-0.0477014831449421	3.6327096478172227	0.04893739014274555	0.8257887274329563	0.9921349759368934
C6orf62	-0.027290585484521457	6.477730883619838	0.04897163028673205	0.8258043733066176	0.9921349759368934
HYAL2	0.029705255556985874	3.479914064788846	0.048902368178383004	0.8258462275918454	0.9921349759368934
MRPL20-AS1	0.03816697176205048	3.171971006525441	0.04889131349239382	0.8258677920803525	0.9921349759368934
ZMIZ2	0.0385768530845006	4.28432741995995	0.04890238252230443	0.8258776949778365	0.9921349759368934
STRN3	0.030677966014986468	4.921838122210322	0.04890426034515787	0.8259007245345447	0.9921349759368934
SDHAF4	-0.04073159332658152	3.576157228453849	0.048820362573868306	0.8259898997447955	0.9921349759368934
RNF130	0.024136467133156855	6.462534705425915	0.04884832251456124	0.8260202408380451	0.9921349759368934
DENR	0.018570020789492457	6.0820051878912	0.04884287760877916	0.8260293105905732	0.9921349759368934
NRDC	0.024016207237517375	6.092744214735232	0.04883155712520931	0.8260490829118322	0.9921349759368934
PSMB5	0.034882294976664854	7.349170224374599	0.048825984235341416	0.8260597573004219	0.9921349759368934
SMAD3	0.026302226968642036	5.315028065753998	0.04864503672246021	0.826363780460646	0.9921349759368934
MAP2K1	0.03619825067316201	3.683630018829054	0.04860425732950257	0.8263780311186564	0.9921349759368934
RIPOR1	0.040773773059111874	2.783847089816007	0.04854771662804244	0.8264792873805115	0.9921349759368934
MECP2	-0.029498148471192094	5.662303443865079	0.048552856467504	0.8265325538594899	0.9921349759368934
FOSL2	-0.03896739440376273	6.065056015385909	0.04850639969664921	0.8266163969136118	0.9921349759368934
PARP12	0.033074356694699145	3.5096333794653902	0.048435816417872	0.8266622179044809	0.9921349759368934
USP53	0.02950032146511083	5.718737327174019	0.04828997817981402	0.8269981911867302	0.9921349759368934
NCKAP5L	0.03761233457941656	4.232930659147501	0.04819028697597751	0.8271229519941534	0.9921349759368934
SNF8	-0.02843231172641502	6.035889455431447	0.048204234396022824	0.8271503570054608	0.9921349759368934
RCE1	0.03307169763791658	3.070372324395382	0.04813080410385765	0.8272068982958267	0.9921349759368934
CLDN22	0.052250325619288385	3.542409807204045	0.048091348801440205	0.8272801468879853	0.9921349759368934
NDUFV1	-0.03475689190751957	5.979916155633367	0.048080658346155276	0.8273696054940839	0.9921349759368934
POP4	-0.030654180821763598	5.1911098487095035	0.048060186086671834	0.8273927373360468	0.9921349759368934
CCDC138	0.026186362812867528	4.7329341869844646	0.04804325619994139	0.8274017285662616	0.9921349759368934
RPIA	0.03994132676337093	4.323345056849012	0.04800075506660287	0.8274610303646242	0.9921349759368934
GSDMD	0.039803640233491124	5.573595782120152	0.04794182104684797	0.827611086649516	0.9921349759368934
IFT46	0.023549823529511626	5.645580205036257	0.04788450503414224	0.8277101890315105	0.9921349759368934
DHFR2	0.02990106071688481	3.434101211221073	0.04783564353809843	0.8277223336802156	0.9921349759368934
COQ8A	0.03141368658521647	3.600004202638315	0.047755363020472175	0.8278672509069014	0.9921349759368934
SLC66A3	-0.03413121313468334	4.819042110375402	0.047758599351238905	0.8279086155806479	0.9921349759368934
MRPS15	0.02951821566021784	5.551972194106559	0.04771196041926498	0.8280140728007713	0.9921349759368934
CRTC3	0.029872907124001705	3.1856939507586066	0.047667392182476516	0.8280218965285888	0.9921349759368934
SLC16A3	-0.03960637856819375	5.559491484224325	0.047650412635073434	0.8281261931487676	0.9921349759368934
RPL34	0.03605215594342599	11.214472889437022	0.04762734648275397	0.8281721548986826	0.9921349759368934
P4HA2	0.02369086678458665	5.608093816530876	0.0475659806694167	0.8282764907374364	0.9921349759368934
ATG5	-0.0233890316329456	5.031058920563926	0.04750068695543019	0.8283770200544762	0.9921349759368934
MICOS13	-0.03996208927984262	7.609330381754087	0.047466981003148105	0.8284577006747454	0.9921349759368934
RANBP10	-0.030365830477030138	3.697849566284654	0.0473292250452802	0.8286295333896683	0.9921349759368934
MLLT10	-0.025288075188240194	4.672267323008369	0.04734902024404019	0.8286313919592455	0.9921349759368934
PAXIP1	0.0320387068120244	2.9736162815334044	0.04730950008699669	0.8286586161658627	0.9921349759368934
HEXA	0.024530958154801715	5.092359426857991	0.04730538868253081	0.8287309346666576	0.9921349759368934
RPRD2	-0.023643769081794	5.323177505651346	0.04725941111265203	0.8288155676096793	0.9921349759368934
SUPV3L1	-0.030326984657131285	3.145717387366637	0.04714061438467468	0.8289586097902865	0.9921349759368934
ZNF793	0.03728445620058519	3.9707119134985223	0.04713161374912964	0.8289904179642283	0.9921349759368934
FYTTD1	-0.023308974060241336	5.338386306617944	0.04715583585084033	0.8290002872612541	0.9921349759368934
MYBBP1A	0.03369851835824589	3.17863201090891	0.047011470603036856	0.829185890119936	0.9921349759368934
MAPK1	0.02199296823162373	5.671583946291337	0.047045479649160456	0.8292031566665103	0.9921349759368934
TESK1	0.04008035153411127	2.893295839336618	0.047000783592235765	0.8292161173756797	0.9921349759368934
GANAB	0.02220652248898176	5.329403169040955	0.04700225643355716	0.8292758432832413	0.9921349759368934
AFG3L2	-0.028714479683778743	5.142561869130386	0.04696332834599425	0.8293394745426728	0.9921349759368934
BCL2L15	0.052239355964122956	3.4192921850594806	0.04683420802712695	0.8295048575711257	0.9921349759368934
MT-CYB	-0.05005283377348424	13.061407356813717	0.046832605311539495	0.8295889156601051	0.9921349759368934
USF2	0.029646851291802372	4.628372125883114	0.0467072342388572	0.8297764125037733	0.9921349759368934
EIF2S2	0.024749556595742576	7.274953561551458	0.04670806724606669	0.8298132262958172	0.9921349759368934
KYAT3	0.03406086230200075	3.714325226072845	0.04660338537081609	0.8299261982425808	0.9921349759368934
PPP1R3D	-0.034401417087367235	3.3700021654157655	0.0465825405146985	0.8299662925854133	0.9921349759368934
MVD	0.04175005188685631	3.7871478180204905	0.046556182012015966	0.8300138753540474	0.9921349759368934
AC099778.1	0.04553210327245683	2.3522511412061706	0.04648931522374415	0.8301634078120491	0.9921349759368934
TMED10	-0.023316093750009127	7.748633983650883	0.04649812510732054	0.8301896081805882	0.9921349759368934
MPLKIP	-0.028370407470353687	5.930517268993216	0.046446308570356386	0.8302798355798148	0.9921349759368934
RP1	-0.02672451920934781	7.924887971679328	0.04644307907002803	0.8302883888387994	0.9921349759368934
PEX7	-0.033816884107477706	3.9104281112371604	0.046395751395783724	0.8303059639376702	0.9921349759368934
LINC02245	0.04017469717729099	3.6384669800107563	0.04627575267423862	0.8305174505568467	0.9921349759368934
PTPN1	0.02262020378799449	5.2940663431022115	0.046220096276570984	0.8306789927077265	0.9921349759368934
SF3B5	-0.02529531319960019	7.049186687677892	0.04622532243323979	0.8306814244143681	0.9921349759368934
MYOF	-0.03182393162108556	6.002543371481528	0.046209094250999394	0.830705047455343	0.9921349759368934
UCK2	-0.039828763087318676	2.480069766991161	0.04614657887733432	0.8307763483788629	0.9921349759368934
ENTPD3-AS1	0.02452282884082338	4.318494454933896	0.04611497487706696	0.8308320809559371	0.9921349759368934
MITD1	-0.027460636195145487	4.5712985173719956	0.04601331601564372	0.8310287145182098	0.9921349759368934
DNAJB9	-0.03945671597315362	5.269487684844451	0.04600561546670973	0.8310651397266808	0.9921349759368934
UCN3	0.05880963159203433	2.4366126707329463	0.045973615079774724	0.8310800554651242	0.9921349759368934
ILF2	-0.02478454408038484	5.808460692874126	0.04595845426336653	0.8311583521107191	0.9921349759368934
MPC1	-0.02336120611804992	6.088484067135416	0.045923474656490625	0.8312249905176137	0.9921349759368934
PEX2	-0.02743233484052711	5.199049365324661	0.045915148501396164	0.8312255280880338	0.9921349759368934
KDM3B	-0.024947922329898238	5.058705141775937	0.04589589092824718	0.8312562780454824	0.9921349759368934
SNX21	-0.03319852507928883	3.0489099167683	0.04583557148191122	0.831314018023196	0.9921349759368934
TNIP2	-0.033121308663876595	3.9090794474812203	0.04579625919584638	0.8313905124832637	0.9921349759368934
B3GALT4	-0.028267889078502032	4.619324532239461	0.04579849696287298	0.8314180223786535	0.9921349759368934
LINC00882	-0.032211722100980174	3.614358580386224	0.045606684710858734	0.8317258582779984	0.9921349759368934
TIMP1	-0.042150587244321046	7.30725535684752	0.045624426750893	0.8317680236078078	0.9921349759368934
USP16	-0.018861569719347694	6.928434692971193	0.0456168093640729	0.8317823936073303	0.9921349759368934
TTLL6	0.04293881778875251	2.754994333709671	0.04541698230454905	0.8320764406229177	0.9921349759368934
RING1	0.025031971555316068	4.705098131118982	0.04542778457964463	0.8320955115723813	0.9921349759368934
EEF1G	0.03820408015041323	9.367268523952024	0.04536474944561154	0.8322391964876973	0.9921349759368934
TP53INP1	0.02354926243092825	5.70299230116483	0.0452292877350888	0.8324811818291804	0.9921349759368934
FBXO30	-0.04063512884273923	2.7321707316718706	0.04516464115519084	0.8325426958824538	0.9921349759368934
IER3IP1	-0.028929206595051542	5.808168979147836	0.04508872483714826	0.8327398681525561	0.9921349759368934
TTC39C-AS1	-0.05493036428026478	4.598976136984286	0.044987260155623904	0.8328893726293836	0.9921349759368934
CAV2	0.031252328699933996	4.626367567353463	0.04498590438802227	0.8328977297222118	0.9921349759368934
PRPF6	0.021332184650891935	6.3482413801187025	0.04497090607196596	0.8329592977844509	0.9921349759368934
ABCB10	0.03099552598570161	3.896132683075223	0.044892477756039884	0.8330352682697629	0.9921349759368934
SMIM15	0.02365606792698943	5.2833567173624685	0.04491220152450264	0.8330536696419754	0.9921349759368934
GSPT2	-0.03773194516058535	2.954974502285217	0.0448084990427257	0.8331897254680009	0.9921349759368934
BPHL	0.02730130964114502	4.944166835718387	0.04480054528966803	0.83324953800239	0.9921349759368934
HDAC11	0.03355623484498887	3.4993219011707857	0.04472305928275492	0.8333339223284488	0.9921349759368934
PTPN4	0.030433733574396566	4.29615663193645	0.04461332749826467	0.8335643741298737	0.9921349759368934
ARID4B	-0.02411875450374341	7.145913111192819	0.04455562204383089	0.8337205042661316	0.9921349759368934
MAN2C1	0.03258118672140933	4.059127339164355	0.044278035170837074	0.8341729653158629	0.9921349759368934
LNX1	-0.028033386589349747	4.26687256344056	0.04427684447439765	0.8341832170693977	0.9921349759368934
PGS1	0.02896865949248865	3.8603316945262325	0.04420636806026553	0.8342970171803008	0.9921349759368934
SCAMP2	-0.022625171991013528	5.797509885677394	0.04406886714005297	0.8346149516021573	0.9921349759368934
ARPC1A	-0.026998321469895108	6.539097744488776	0.044029884178965466	0.83468876439045	0.9921349759368934
KPNB1	0.017601004450259285	6.768707173627572	0.04401782384220565	0.8347123039409262	0.9921349759368934
ACSF2	0.027290240123886592	3.9024611852542708	0.04398052935528229	0.8347147979112085	0.9921349759368934
PARP4	-0.02287117396115788	4.937735623642482	0.04400304750671369	0.8347182864165776	0.9921349759368934
ACSL3	0.02375594903130211	6.714867475499894	0.043972316861690106	0.8347966100793914	0.9921349759368934
ZNF207	-0.021576057472521174	6.6427223465675524	0.0439635750223781	0.8348126485240617	0.9921349759368934
SKA2	0.032850233304008214	4.523647174366724	0.043930649900560295	0.8348281583172397	0.9921349759368934
CALU	0.02102775726289296	5.764914580357148	0.043939426566570176	0.8348530742448278	0.9921349759368934
GTF3C6	-0.027495854459458725	6.516478260648008	0.04387857864635589	0.8349694855622107	0.9921349759368934
RDH5	-0.04122999745269647	3.262357637243085	0.04383036312442508	0.8349774751776446	0.9921349759368934
MYO6	-0.021812030731614907	6.728351477813374	0.04385359374719999	0.8350163867432407	0.9921349759368934
VASP	0.025795744211058885	4.810742430403875	0.043790341365042784	0.8351057832958102	0.9921349759368934
LINC00960	-0.0872986674195986	2.63952610009176	0.04377357729619353	0.8351137175466745	0.9921349759368934
ATP6V0D1	0.022685527636357793	6.238411748370752	0.04379101063468531	0.8351316305889767	0.9921349759368934
KRT6B	-0.055844949334313866	2.987335748498678	0.04367435082655135	0.83527439685097	0.9921349759368934
STRA6	-0.04446105532969405	3.9012402763838425	0.04363211415938331	0.835362043057071	0.9921349759368934
ATRN	0.026773330238860832	3.9840217054477196	0.043621052293274995	0.8353844354001088	0.9921349759368934
SAP30BP	0.02450385956939022	4.670109424118804	0.043515622931018655	0.8356113628496052	0.9921349759368934
ZNF383	0.03192260956065788	2.741168134108578	0.043453959378680844	0.8356981670446538	0.9921349759368934
MAPRE3	-0.03397950935935466	5.701530091176919	0.04347694984439511	0.8357121110162801	0.9921349759368934
MRPL16	0.024982168801865698	4.815440429603381	0.0434541251114121	0.8357288134624871	0.9921349759368934
UBE2D3	-0.017591048068560742	7.473872333031412	0.043268970197225996	0.8361029948672123	0.9921349759368934
EMC6	-0.031136212587256077	6.1067096006160595	0.043141818093718635	0.8363386339052792	0.9921349759368934
GTF2I	0.01969062327115524	7.901684030596966	0.043056145166579914	0.8365002544378934	0.9921349759368934
DIPK2A	0.033746884691764054	5.024842381114031	0.042987019098547255	0.8366100114434281	0.9921349759368934
ZNF8	0.03973583804518717	2.7440963344585874	0.04291981139657233	0.8366971658627512	0.9921349759368934
NMI	0.03264194874090807	4.8617415319668975	0.04278086801659007	0.836993219082943	0.9921349759368934
CACYBP	-0.02382876124941386	5.949291713827892	0.04275242435089768	0.8370663369199989	0.9921349759368934
CCT3	-0.023313473769084343	6.667614084908466	0.04274283419898249	0.837088661783667	0.9921349759368934
MAP1B	0.02350334532874949	6.343711998002075	0.04273176383864459	0.8371089695317051	0.9921349759368934
SORD	0.03051258111937541	6.405045355666669	0.04271608087178259	0.8371382669095376	0.9921349759368934
SLC44A2	0.02632759057539905	4.883110908674732	0.04261417129660314	0.8373055952739461	0.9921349759368934
PDHB	-0.025666538497680916	5.762898336012098	0.042603584569732206	0.8373443117058894	0.9921349759368934
TCTN3	-0.022798851560569277	4.619358056860375	0.04242038200601241	0.8376587597624988	0.9921349759368934
NF1	-0.021072285699671695	5.522350355002405	0.04232120063829268	0.8378751830053088	0.9921349759368934
RP9	-0.031324180114488225	3.6717143426237837	0.04228041862627744	0.8378891870438776	0.9921349759368934
FAM184A	-0.035069668200211575	5.5097350045264575	0.042310832216944996	0.8378899436393854	0.9921349759368934
AP3S2	0.025639522366758278	4.140180248438074	0.042251757564997744	0.8379595210016949	0.9921349759368934
RASSF7	0.02880435183845354	5.110004512345119	0.042211083026991864	0.8380729767832473	0.9921349759368934
EEF2	0.02280781540185009	8.385026023326496	0.04221707802530623	0.8380779753754781	0.9921349759368934
GTPBP6	-0.03960090476067883	4.3751475440827505	0.042186400993143754	0.8380951115784788	0.9921349759368934
TUBB	0.02931839682455298	5.635509807210341	0.042201060925078485	0.8381023852395885	0.9921349759368934
CHERP	0.02730162017831958	4.138424297850802	0.0421060915514647	0.8382374817197348	0.9921349759368934
FICD	0.03523699854280697	3.1770611999352565	0.041971876019248934	0.8384619135167247	0.9921349759368934
MPHOSPH10	-0.03040075090264117	5.314947787430231	0.04191990376743296	0.8386284244343332	0.9921349759368934
AIMP1	-0.02266610865367856	6.740300929013638	0.04180339296804847	0.8388633095082603	0.9921349759368934
MORN1	0.03015206793107153	5.0753756570887445	0.04172680340144267	0.8389915493458233	0.9921349759368934
COL4A5	0.029204688227374466	3.735541713884382	0.04169037824597912	0.839008211093062	0.9921349759368934
HECTD2	-0.039244892536100064	2.930476060738232	0.04163763165126474	0.8391142749436401	0.9921349759368934
ETFBKMT	-0.02669884306527617	3.405677157974896	0.04157029229972026	0.83922922019226	0.9921349759368934
JMJD1C	0.027185905363215954	6.7643171888337355	0.04160258158335561	0.8392451566714904	0.9921349759368934
SLC4A8	-0.026942736474510037	5.0784251147095665	0.04157258373260288	0.8392839336612502	0.9921349759368934
SETD6	-0.026046310808719584	3.7421676340195775	0.04148714960986817	0.839395084710649	0.9921349759368934
CCNT1	-0.0238640465122802	4.644317082624358	0.041484628632764836	0.8394358260358286	0.9921349759368934
GTPBP4	0.024039898570169416	5.0749856402939555	0.04148424615354811	0.8394540361854833	0.9921349759368934
HIPK1-AS1	0.03281005511368677	2.965905689411795	0.04140966021019246	0.8395430202109666	0.9921349759368934
CYTH2	0.022736837105654682	5.91107536215758	0.04134715029876846	0.8397287748872205	0.9921349759368934
C1GALT1C1	-0.03049532510135541	5.049365158075244	0.04128195744838934	0.8398353791283145	0.9921349759368934
WAC	-0.018733963037920336	6.292787099866592	0.04129155098228314	0.8398386665304367	0.9921349759368934
DSG2	0.02848973470316385	5.020073892463709	0.04122163324373238	0.8399554499193231	0.9921349759368934
WDR20	0.03137426454884454	3.898100207811186	0.04117146363219111	0.8400051798311261	0.9921349759368934
EFCAB2	-0.028361365082442722	6.665369170341173	0.04093993452569585	0.840512667604667	0.9921349759368934
TMOD3	-0.018162707535128497	6.627356076681822	0.040909139272588074	0.8405721266043661	0.9921349759368934
DOLK	0.030099109672196946	3.3567586213202727	0.040846048664494	0.8406153390200629	0.9921349759368934
KCNK5	-0.04766098114437642	2.633192705253676	0.04079673098675481	0.8407313608965514	0.9921349759368934
MPZL1	0.024591557031543466	5.025173514897724	0.040797563041987985	0.8407691843243331	0.9921349759368934
RIC3	-0.027380504521478964	5.091440229564943	0.040776619933088364	0.8408056577184878	0.9921349759368934
HCFC2	0.030252951887533183	3.7560202228082407	0.040723136969881855	0.8408609856871938	0.9921349759368934
WDFY2	0.02286137669873826	4.725216606098448	0.04070618126324319	0.8409334470189067	0.9921349759368934
LY6G5C	0.0307836014783174	4.185366251196814	0.040625213040321954	0.8410657023685456	0.9921349759368934
TRAPPC2B	0.033135144527759744	4.481151777858567	0.04062016067263093	0.8410846445363342	0.9921349759368934
PIK3C2B	-0.030886932061409814	2.8054257559372955	0.04060721607789521	0.8410893960785351	0.9921349759368934
SPAG8	0.028319898584904576	6.410369877124304	0.04058767170025727	0.8411909481229524	0.9921349759368934
IMPA2	-0.03288985701612688	4.48943542968186	0.04052145827806563	0.8412797812062922	0.9921349759368934
DDX52	-0.02429497534871024	5.394477295166695	0.0405343409768016	0.8412821370215219	0.9921349759368934
LINC00886	0.033144127392966856	3.132615243562828	0.040445608192734475	0.8413937473262303	0.9921349759368934
PEX11A	-0.03404054641618337	3.876135929846437	0.040444257524977247	0.8414029157189999	0.9921349759368934
MTERF1	0.037694095760918866	2.6728458774307393	0.040398546482151375	0.8414988034122712	0.9921349759368934
CHN2	-0.04011683415903632	3.0546741199165015	0.040213971667432895	0.8418415769983723	0.9921349759368934
C1orf43	0.02675166943702627	6.086322124192638	0.0402375766962992	0.8418658152645486	0.9921349759368934
CYB561D2	0.030190429181203144	4.497950605927362	0.04007963156127018	0.8421395177334713	0.9921349759368934
METTL27	0.05905035786386407	5.735274319191473	0.039891249243966406	0.8425384284644583	0.9921349759368934
PCED1A	0.03282159724072984	3.5309054884819053	0.0398540969929468	0.8425399561285202	0.9921349759368934
VIM-AS1	0.03299672871661942	5.07081704394437	0.039836857261577735	0.8426268419880203	0.9921349759368934
CFAP221	-0.03057644092181	7.111810508581232	0.03983314992340129	0.8426537238956957	0.9921349759368934
RASSF3	-0.043879996289610756	3.110653010347574	0.0397685861858075	0.8427169823766101	0.9921349759368934
HSP90B1	-0.019534580017369674	8.571888945071946	0.039784951255749594	0.8427465950761223	0.9921349759368934
DAPP1	-0.02376325733568821	6.243165772538764	0.039756583449790515	0.8428017897934774	0.9921349759368934
ATP6AP1L	0.032572067638406456	3.158470497018763	0.03969178419971729	0.8428561809436711	0.9921349759368934
HMGN5	0.02963859840537244	5.556299934766235	0.039719580579844684	0.8428648043739647	0.9921349759368934
PCNX3	0.04621133348441908	3.468782120701134	0.0395928016260132	0.8430500044627061	0.9921349759368934
TAF6	-0.028004602295849067	4.129093384670113	0.03956389986271829	0.8431261371977975	0.9921349759368934
TMEM69	-0.03004785226099741	3.459889610045447	0.03950094578034123	0.8432289213421391	0.9921349759368934
LLGL2	-0.02579266151440131	5.829876857961149	0.03951122766980329	0.8432784545185529	0.9921349759368934
PECR	-0.02960512098041066	3.7725974601594046	0.039449257575516185	0.8433371749448275	0.9921349759368934
AKAP9	-0.025550693164941986	9.254234212579291	0.039423403190729414	0.843453073186555	0.9921349759368934
ASCC1	-0.02644985556725694	3.73496091156523	0.03937742661573376	0.8434760362734497	0.9921349759368934
KIF1B	-0.025791595160170072	4.838101235958544	0.039305717431636245	0.843661276712856	0.9921349759368934
ELN-AS1	-0.036618068335042	3.538740239074478	0.03918230681130823	0.8438564253085937	0.9921349759368934
SNX18	0.02665277350070278	4.804513506179495	0.03917978101723289	0.8439056027695847	0.9921349759368934
DNAAF5	-0.024857436232870327	4.326329332358197	0.03914730994126112	0.8439494510160337	0.9921349759368934
BSG	0.034808671853490646	6.8830236698774305	0.039111172343706736	0.8440673712814579	0.9921349759368934
TRIQK	-0.028786775854993035	5.012384587498261	0.039097675240052636	0.8440725383925408	0.9921349759368934
DVL1	0.032680707062402586	3.786175265507782	0.038859552694840434	0.8444970559044276	0.9921349759368934
BACE1	0.03275828613803172	3.082915804137686	0.03880403742933311	0.8446011936236727	0.9921349759368934
SLC5A3	-0.0379833368693877	5.693403379469841	0.038805412987728924	0.8446662629985253	0.9921349759368934
RPA1	0.0252985090362384	4.347347535600404	0.03868838915526007	0.8448564636636601	0.9921349759368934
WARS2-AS1	0.03138103415656503	3.2448196366664535	0.03867206338010869	0.844859133233555	0.9921349759368934
TSR3	0.037048866892083254	5.274006154259129	0.03867427181458708	0.8449170120797037	0.9921349759368934
ACSS1	0.027922148748881215	4.893432534229838	0.03858045657826657	0.8450886468785136	0.9921349759368934
ZNF441	-0.050355929705847756	2.555127889069151	0.03855389915721426	0.8451207351260672	0.9921349759368934
SIRT5	0.023847512538267814	4.28006316622259	0.0385059188683415	0.8452175052595714	0.9921349759368934
JMJD4	0.03762888382308161	3.270270675526316	0.03844533840522712	0.8453056115566446	0.9921349759368934
SMIM10L1	0.02580183247122251	4.680940849716849	0.03845712996891893	0.8453304527803931	0.9921349759368934
RPS15	-0.02624607289633102	10.604492295934746	0.03846012247591171	0.8453521973912501	0.9921349759368934
SYTL4	0.03093616237279748	3.6407730463939214	0.038381615706533395	0.8454391640399871	0.9921349759368934
TRAPPC1	-0.03201854079186825	6.2203910540592515	0.038356882416007675	0.8455572113659042	0.9921349759368934
APAF1	0.02955908294733605	3.7351236120659363	0.038320139788322355	0.8455642931707483	0.9921349759368934
PI4KB	0.026017239046215876	4.293718464841959	0.03826317003909061	0.8457003595831166	0.9921349759368934
PRRC1	0.022518879744912502	5.093806456218933	0.03825534958602295	0.8457458873474354	0.9921349759368934
ZMYND10	-0.03234782579945471	8.042695960763105	0.03825707083275359	0.845756008865738	0.9921349759368934
TUBGCP6	-0.02928938457286457	3.2295754012249427	0.038218185956128053	0.8457577356177943	0.9921349759368934
ZFHX3	0.0213849766884244	6.150064628771044	0.03818350445340199	0.8459018238381313	0.9921349759368934
SLC16A7	-0.03191324723705471	4.162167109177945	0.038084473353628225	0.846049096654661	0.9921349759368934
CLTC	0.019175932946203983	6.9004028616831645	0.03807725640402579	0.8461152979053498	0.9921349759368934
AP002360.1	-0.031665667718972806	3.8341195823329843	0.037999043588706254	0.8462071452870419	0.9921349759368934
FLYWCH2	-0.03822961823765064	4.799042880075109	0.03797800778137584	0.8462818624360137	0.9921349759368934
ZNF473	-0.032040120000881855	2.6614944741612288	0.03796724917399567	0.8462838432095992	0.9921349759368934
FAM219B	-0.08897017870533482	4.216273477318637	0.037965698127280706	0.8462854187427689	0.9921349759368934
NUP98	0.03142399411684376	4.68422259553522	0.03788024000166431	0.8464736567132296	0.9921349759368934
OXNAD1	0.029491578494924814	2.8193108782067817	0.037711017036127274	0.8467833819899211	0.9921349759368934
LDHA	-0.027452640009024844	6.071402936548238	0.037719708789983486	0.8468282260906369	0.9921349759368934
RPS16	-0.02625491315644307	10.006689615956654	0.03766068193642178	0.8469472247383314	0.9921349759368934
SMAD4	-0.018223291832558556	5.243761416765488	0.03761970719652515	0.8470203050479377	0.9921349759368934
SPCS3	-0.024937492544477833	5.6934859598349234	0.037610741803208725	0.8470434297879604	0.9921349759368934
FBXL15	0.03473229924072422	4.620576889652886	0.03759371676194667	0.8470561472771923	0.9921349759368934
CFAP298	0.02274234010562886	8.241248381940256	0.03760301159461143	0.8470632094362669	0.9921349759368934
CHCHD6	-0.029966862934880736	5.310050662195528	0.03745028533647311	0.8473595205257324	0.9921349759368934
TET2	-0.032358513823267356	5.591317404445105	0.03741657041682321	0.8474343663592988	0.9921349759368934
RPS19BP1	0.02755448602229879	6.174425998290707	0.03739680718654379	0.8474783673597989	0.9921349759368934
TRUB2	-0.0254143165082907	4.038331932103616	0.037361622049628944	0.8474940287054524	0.9921349759368934
NIBAN1	-0.02786090429325875	6.494538982140101	0.037381827946609394	0.8475091857431125	0.9921349759368934
CCDC9	0.03877954981826082	2.66306252494858	0.03726806745629468	0.8476845951260161	0.9921349759368934
VPS4A	0.031410962791776686	4.311223844429312	0.03716521249247289	0.8479025970024057	0.9921349759368934
ATP5PF	-0.03022082809705851	8.037277354184528	0.03715173801891103	0.8479722554708935	0.9921349759368934
TMEM53	0.029115949194340126	4.166741797772165	0.037115231348449004	0.847998889569454	0.9921349759368934
ELK4	0.025046421412240793	4.826383857429499	0.03710094629263572	0.8480514695742811	0.9921349759368934
TRABD	0.030190801141179894	4.4835680763376065	0.03702911282138025	0.8481869692837127	0.9921349759368934
CCNC	0.02068826767000049	5.300363800862336	0.03700215380284632	0.8482648272469728	0.9921349759368934
FIG4	0.029503897911305386	2.9459901787948537	0.03693169895901331	0.8483545466411513	0.9921349759368934
BCL7C	-0.031240683118132044	4.815740709849564	0.03691978849414305	0.848418416432122	0.9921349759368934
MTMR2	-0.022927114889771772	4.248231306443423	0.036890680698263956	0.8484556374678434	0.9921349759368934
RDH13	0.028765586571433195	4.501216953483157	0.036729069794170476	0.8487960480914696	0.9921349759368934
FAM98C	0.027019503798987713	4.765953534966063	0.036730629996572735	0.8487988211327548	0.9921349759368934
SLC10A7	-0.03795095872137332	3.4947902080625477	0.03664545606600786	0.848928363153088	0.9921349759368934
FOS	-0.03209424899444457	10.015803121545265	0.03667186071293314	0.8489445986842702	0.9921349759368934
TMEM60	-0.02457739193692627	4.5874576501239455	0.036642480727482274	0.8489726117385252	0.9921349759368934
SLC25A33	0.0279965203034816	4.426373615272279	0.036632907394820266	0.8489820203046134	0.9921349759368934
BRD4	0.026415951249378986	6.310729021197204	0.03663875900147262	0.8490130469903442	0.9921349759368934
ANAPC13	0.028791792332329674	5.523987444715125	0.03660273458092034	0.8490771779263291	0.9921349759368934
ARHGAP44	-0.028088250660006985	3.4518791111600122	0.03656183272384954	0.8491019574511433	0.9921349759368934
PDZD2	0.034984807046579934	3.242402085790878	0.036535068552578105	0.8491541946091915	0.9921349759368934
CAB39	0.0242714272832272	5.558093191334365	0.036480474976119004	0.8493291836211643	0.9921349759368934
EID2B	-0.027348698985890638	3.6927977278138404	0.03631764704665132	0.8496016111155382	0.9921349759368934
FAHD2B	-0.036804495971517234	3.377418352585947	0.036306093400169326	0.8496176409316717	0.9921349759368934
DCBLD1	-0.03460219853865779	2.6814929488287955	0.03628133503267909	0.849689561542402	0.9921349759368934
ARMCX3	0.02529646753418488	5.7381950489148625	0.03624537779784173	0.8498132333988069	0.9921349759368934
FGD5-AS1	-0.018546942968665825	6.04610061648542	0.03623145132101034	0.8498424553033566	0.9921349759368934
TMEM251	-0.032190681159424285	4.462787957213263	0.036182485227289535	0.8499032145912688	0.9921349759368934
FCF1	0.04850111605657424	5.452077793294316	0.036105322022963425	0.8500945373535588	0.9921349759368934
NME1	0.029403860376644365	5.206703484238128	0.03606216972631467	0.8501767547036293	0.9921349759368934
