## Supplementary Tables for "A repair-associated bronchial epithelial differentiation trajectory through *KRT14*+ basal and hillock-like cells drives airway inflammation and remodelling in childhood-onset asthma": ST_2H_DGE_Mucous_ciliated.csv (part 2 of 2)

	logFC	logCPM	F	PValue	FDR
CDKN2A	0.049970197239171614	3.1343936455129215	0.03599974832367548	0.8502630655237507	0.9921349759368934
PGAM1	0.025548304010872092	5.280601223976753	0.035956742993419104	0.8503968999400553	0.9921349759368934
MBOAT2	0.02087020591987505	5.051192570663869	0.035948427901476045	0.8504091525693616	0.9921349759368934
NUDT21	0.022427687769517788	5.059978510961436	0.035934087866447334	0.8504361119940174	0.9921349759368934
PIP5K1A	-0.031743581461402125	4.55263131880447	0.035900622122711195	0.850488603807545	0.9921349759368934
FIP1L1	0.020138354945079064	5.479323028250838	0.03588648119651753	0.8505432632022261	0.9921349759368934
ABHD10	0.026155843210211006	4.174818906572557	0.03586444740056294	0.8505506987072993	0.9921349759368934
RPL7	-0.037348644206403415	10.429698229377388	0.03578568831270938	0.8507584920903546	0.9921349759368934
HNRNPD	-0.015483057994900016	7.011135261387577	0.035755336102945665	0.8508222772491367	0.9921349759368934
TUBE1	-0.03201139578172789	3.8235120860045932	0.03571610868086999	0.8508413755460773	0.9921349759368934
STOML3	0.02326491171227024	6.786113500444855	0.03565274885707764	0.8510338526620669	0.9921349759368934
PLOD2	-0.03274196477806832	3.828195249401504	0.03560079446231441	0.8510789493063917	0.9921349759368934
HIST1H1C	-0.0465448027952089	5.718631298152718	0.035587580340207085	0.8511620127776653	0.9921349759368934
ZBTB20	-0.02043257215383591	6.3991886090629935	0.03551147971959922	0.8513254660258825	0.9921349759368934
FHL2	-0.04322578358060902	4.478645125979656	0.03545574782995264	0.8514019400025372	0.9921349759368934
PDP1	-0.028190886855582353	4.651388574570017	0.03533655884446604	0.8516503296355125	0.9921349759368934
MAP1S	-0.03305656647635066	3.0781904062227943	0.03528417855743092	0.8517292660271873	0.9921349759368934
SLC11A2	-0.0175353044680057	5.48648397374777	0.03527259962672259	0.8518117305940416	0.9921349759368934
AC093323.1	0.030572093745432096	3.4042943567937405	0.03522839429940614	0.8518441115863136	0.9921349759368934
FKBP4	-0.023239498453663285	5.013509092906093	0.03521407971235792	0.8519237959701805	0.9921349759368934
AC026304.1	-0.03264212291434388	2.77221482681474	0.03515994835858688	0.8519969113627435	0.9921349759368934
CDKAL1	-0.02969365214869107	3.462293868560193	0.03515440786055888	0.8520006580671493	0.9921349759368934
GTF2E1	0.026963150264381064	2.8195313174405645	0.03504602311774581	0.8522308524317647	0.9921349759368934
RPL7L1	-0.018902026883643803	6.080768746233347	0.03502798968560082	0.8523267493156814	0.9921349759368934
CELSR1	-0.025054323611242445	5.926364411708911	0.03497272029690966	0.8524399601543429	0.9921349759368934
TRMT10B	-0.027437966313431737	3.7495193606922315	0.03491973344507959	0.8524913922219225	0.9921349759368934
MZT2A	-0.028643918251641077	5.66777068649647	0.03493698375915059	0.8525146786149891	0.9921349759368934
CIC	-0.03264197865957643	3.5160330739474133	0.034894663916591045	0.8525376404221667	0.9921349759368934
TMEM216	0.04001470770388029	3.540270769089336	0.0348662097029306	0.8526051060357982	0.9921349759368934
ORAI3	0.024897547915593253	4.398141401094081	0.0348645158886534	0.852627604362824	0.9921349759368934
TTC39A	0.021995308925258222	4.286530171739392	0.03484924442285425	0.8526604772999897	0.9921349759368934
ZDHHC11	-0.045457594560021575	3.1098162784002596	0.03480867563378698	0.8527254109145519	0.9921349759368934
PSIP1	-0.028218470438110998	6.272245804329942	0.034798791462721496	0.8528045264375451	0.9921349759368934
SNAPC3	-0.02726127724549609	4.811720071017605	0.03475917590209719	0.8528650139887233	0.9921349759368934
PAIP1	-0.02582294808543697	5.592735845890082	0.034626677358242916	0.853161463637739	0.9921349759368934
EML1	0.023770346250491237	4.464588218937125	0.03460485456893975	0.8531759762784747	0.9921349759368934
SWI5	0.028669139664266773	5.145003679738083	0.03461150790044434	0.8531859362723613	0.9921349759368934
GNG10	0.0279548111101025	5.734375882054561	0.03458344452223323	0.8532522150212241	0.9921349759368934
SIX1	0.017517943342379185	6.529387915525834	0.03449148427247251	0.853451222659293	0.9921349759368934
EEF1AKMT2	0.026121188524538066	4.197089107447093	0.034452675902191025	0.8534844696061732	0.9921349759368934
AC010754.1	-0.041405610401987855	4.634544700994152	0.03446227322368447	0.8534863915694403	0.9921349759368934
NORAD	0.01690185890155669	7.266577578377139	0.03445560472315977	0.8535262441927931	0.9921349759368934
SPACA6	-0.04069069970694635	2.6486387297084657	0.034388756190826	0.8536205192480119	0.9921349759368934
ZC3H13	-0.024972998126797392	6.5604998655789055	0.03436193172802916	0.8537234781022537	0.9921349759368934
CDC42BPG	-0.02891245462534896	4.295669439935141	0.03433786052647648	0.8537344405453661	0.9921349759368934
LINC02614	-0.032004728382602626	3.535300841797116	0.03425890616475334	0.8538714773117108	0.9921349759368934
CCDC124	0.03255846634173614	5.1405918707722735	0.034279127795189566	0.853886159998509	0.9921349759368934
MAP2K3	0.024576808663117528	5.456880254157789	0.034243288516200066	0.8539606606742067	0.9921349759368934
AL353622.1	-0.026849821972054082	4.50010809046473	0.03422147804708605	0.8539828527459568	0.9921349759368934
VPS41	0.021670195819391152	4.577532519233829	0.03414566700747074	0.8541457170200111	0.9921349759368934
VPS36	0.015587717781809977	5.811362901303567	0.034004847560846964	0.8544731838929185	0.9921349759368934
VDR	0.04238770505993729	2.5796000693193024	0.03380887899469019	0.8548452681711414	0.9921349759368934
AC009120.2	0.029263862811980033	2.9553838428599706	0.03376028603782676	0.8549344535998544	0.9921349759368934
AC034243.1	-0.0641116907006228	2.370606497375108	0.0337477333994592	0.8549763621152555	0.9921349759368934
PIN4	0.024359142128505283	6.1358105838524315	0.03368266352023488	0.8551586982772046	0.9921349759368934
CTBP1	0.030018144541942505	5.2580390896376334	0.03358756629444122	0.8553488259231512	0.9921349759368934
VTCN1	0.025999656804838633	4.415590042196839	0.033482191785630645	0.855550601258914	0.9921349759368934
BICD2	0.023929539432576474	4.111878431278253	0.03343209674327478	0.8556421953671144	0.9921349759368934
MCAT	-0.02491662054899613	4.726367778060054	0.033442105771524275	0.8556456972281726	0.9921349759368934
C5orf24	-0.02112992855834463	5.591148180778483	0.033420350759111574	0.8557123671846053	0.9921349759368934
ZC3H8	-0.026814369346685164	4.772254164714956	0.033368511210254255	0.8558013123885819	0.9921349759368934
ITGA6	-0.04017197850166077	3.6356514450729045	0.0332955170260118	0.8559200145603897	0.9921349759368934
TCHP	0.02331824351864492	4.991909674748957	0.03331028109757424	0.855933414155402	0.9921349759368934
POFUT2	0.020935910031791315	4.201902694496973	0.03328088642545093	0.8559683288135659	0.9921349759368934
C9orf116	0.02606976358994449	8.814048102180376	0.03329922748411451	0.8559761079472787	0.9921349759368934
CCDC82	-0.023258435261782402	5.92685021201731	0.03315655087774564	0.8562794875812466	0.9921349759368934
NFKB2	0.03511289481637005	3.836508352147319	0.03308092517360378	0.8563857426187297	0.9921349759368934
INO80	-0.024977787015385944	4.46269393759255	0.0330745095867676	0.856418957371265	0.9921349759368934
TTC39A-AS1	0.0368101527106924	3.061820250463615	0.03300559709730087	0.8565521640482504	0.9921349759368934
MRPS7	-0.024523990349330525	5.952676126771999	0.03298965280831233	0.856638013108676	0.9921349759368934
TUT7	0.019511381040989605	5.188285452381339	0.032984524095566535	0.8566400743200212	0.9921349759368934
C20orf96	0.02414797770398606	6.475946527934202	0.032987252977563206	0.8566441554997137	0.9921349759368934
IP6K1	-0.025608575382719417	4.318428125444325	0.03296568062984931	0.8566490043741046	0.9921349759368934
NCAPH2	0.03737443601616144	3.2125146593519665	0.032933623263231224	0.8566908540216083	0.9921349759368934
UBE2E2	-0.023337934014741456	4.376422371857616	0.032921498704593086	0.8567453260587494	0.9921349759368934
CDC42EP5	0.0728775427892911	6.318078567073427	0.032901922490572694	0.8568297054850582	0.9921349759368934
LIX1L-AS1	-0.03830678111682253	2.920342443282283	0.03287237655529025	0.8568336585399667	0.9921349759368934
CCT4	0.014741622348084427	6.444360319728643	0.03289487578084808	0.8568442934867453	0.9921349759368934
RHOG	-0.03198866639064167	3.1729700685667908	0.03284731288164319	0.8568893771519371	0.9921349759368934
CNTNAP3	-0.03435764355385624	3.008775424833037	0.03274967429808989	0.8570883176803896	0.9921349759368934
ADPRHL1	-0.027106992516513405	2.910212299532208	0.03268873638473604	0.8572283093058438	0.9921349759368934
NUDT2	-0.03575015952330923	4.6163780055518275	0.03268858090897795	0.8572525748119477	0.9921349759368934
DISC1	-0.03431622006194218	2.8978428704731782	0.03267638414395921	0.8572532577347394	0.9921349759368934
TRIM8	-0.027281272111720125	6.483486637016092	0.03269398700295701	0.8572768223051292	0.9921349759368934
PIGH	-0.028107295887150472	4.595328481386944	0.03254170958446616	0.8575773001104788	0.9921349759368934
GSK3A	-0.02776617699096228	4.191303189499639	0.03248348924633385	0.8576854046389475	0.9921349759368934
NDUFS2	0.021837418079944704	6.041004105417933	0.032462675715310724	0.8577766517278095	0.9921349759368934
PARP11	-0.027699307289558026	3.2937831262456365	0.032402203019570204	0.8578416383874876	0.9921349759368934
CAPZA1	0.022093095340204497	6.1132275885606875	0.03242983255152572	0.8578474446643329	0.9921349759368934
BLVRB	-0.027430897456947833	6.849692586504854	0.03231651067877513	0.8580947976778803	0.9921349759368934
FRMD4B	0.03155122273375513	5.557194290642243	0.032258721921500116	0.8582139727252978	0.9921349759368934
CTDSP1	-0.02368462749729929	4.158452539894746	0.03221872427432481	0.8582609404134524	0.9921349759368934
ARL1	0.01882296408974385	6.708858213539068	0.032201792711057435	0.8583442329316112	0.9921349759368934
ANAPC1	-0.02708241729669358	4.494109759103764	0.03214410320412524	0.858438683373932	0.9921349759368934
PAN2	-0.02502772912761996	3.2925419604484096	0.03209041680540466	0.8585178889127824	0.9921349759368934
TP53AIP1	-0.031969280140917856	4.333418917330317	0.0320867535280328	0.8585526873826836	0.9921349759368934
CLIP1	0.025526557973618247	7.474981503784969	0.0320544371654598	0.8586645591799414	0.9921349759368934
GATAD2B	-0.022681424026004742	4.401331539551443	0.03196692316409364	0.8588183880232046	0.9921349759368934
HSF1	0.02536205618640661	4.572779437949053	0.0319124654943384	0.8589432002383206	0.9921349759368934
ARF4	-0.023273173123809984	7.230004361691458	0.031867258251489096	0.8590736125491234	0.9921349759368934
RTL8C	0.026649366636872614	3.471300441752316	0.031821679029225766	0.8591079282444901	0.9921349759368934
MT-ND4L	-0.039723960213769456	8.969730782563822	0.03170032926033208	0.8594383086951712	0.9921349759368934
FOXJ2	0.03223343137739006	2.7534652694692805	0.03160619666461201	0.8595905025366846	0.9921349759368934
AC027117.1	0.023617400140434928	5.410684422233345	0.031576753670583324	0.8597008421426521	0.9921349759368934
SYDE2	-0.04455511044230478	3.8311996518769216	0.03145869595151357	0.8599122842838094	0.9921349759368934
POGLUT1	-0.02491630818966132	3.2096709682919036	0.0313984744169176	0.8600355364882598	0.9921349759368934
CNTROB	-0.026514301817309176	2.5855865168458427	0.03127997966906418	0.8603196149091232	0.9921349759368934
DLEU2L	-0.03891084468781628	2.8586389694860688	0.031238998775007184	0.8603949154439205	0.9921349759368934
HPSE	-0.04599957299294597	2.4243693147199945	0.031242976097224758	0.8604093618333756	0.9921349759368934
PSME1	0.023134275890181827	7.428203854681849	0.031241220666973477	0.8604497118748364	0.9921349759368934
MRPS18B	0.019294258250446346	5.68687834967365	0.031229517604457874	0.86047143654911	0.9921349759368934
TOE1	0.02953840638630629	2.5546100212711575	0.031189520694444296	0.8605221859959036	0.9921349759368934
SH3BGRL3	-0.03002780808198691	7.027880393502808	0.03116196925301341	0.8606253554787802	0.9921349759368934
RMDN1	0.019832774624740254	4.774128192068959	0.031081117104498002	0.8607795011406796	0.9921349759368934
TMEM161A	-0.03827198450380476	2.8525247269688334	0.031063070526247114	0.8607864808688575	0.9921349759368934
ALKBH3	0.02330000889611836	3.759804008440418	0.031011295375745672	0.8608996869259571	0.9921349759368934
FUCA2	-0.024217261501335127	4.544037764759721	0.03092507198959678	0.8611191865622069	0.9921349759368934
RMDN3	0.02015712056369778	5.046960601872898	0.030908098626258	0.86117306923068	0.9921349759368934
ZKSCAN8	0.029170325983506527	2.9999076645631604	0.030779229985585684	0.8614146191858041	0.9921349759368934
AC010168.2	-0.0372307417308093	4.241690422617553	0.030604698354148904	0.8618258841929717	0.9921349759368934
FBXL5	0.015863670243178873	5.731065304393545	0.030612937550859722	0.861841360710013	0.9921349759368934
EEF1AKNMT	-0.026227056882034677	3.188611224283378	0.030580785439097702	0.8618546138852259	0.9921349759368934
DRAP1	-0.021356746763464236	5.787350909665984	0.030508051951403926	0.8620761251503772	0.9921349759368934
BSPRY	-0.030336332210554918	4.354007974553857	0.030408467168578618	0.8622652325320327	0.9921349759368934
WDR78	0.016473205818489017	7.365896947376193	0.03041192351775799	0.862295124669481	0.9921349759368934
SUPT16H	0.01973656704841001	5.664527919255025	0.030324677912438477	0.8624867827769124	0.9921349759368934
WDR12	0.02767857615894709	3.4287209300845434	0.030278218317450818	0.8625295788867489	0.9921349759368934
DPP9	-0.027774286401795474	3.3469131452847045	0.030252552794026142	0.8625901329971799	0.9921349759368934
OAZ1	-0.0194331673990259	8.918927845976798	0.030192633384863804	0.8627866267328987	0.9921349759368934
ZNF106	-0.022695550828742563	7.8826870756983904	0.030175079480662805	0.8628264594624335	0.9921349759368934
FAM153CP	-0.042050616544699985	3.6093753053724393	0.03011070536288357	0.8629101491417994	0.9921349759368934
STXBP4	-0.028147395161603292	4.315414213347504	0.03006858783928538	0.8630246429578277	0.9921349759368934
CHMP3	0.0225491770163614	7.0107391606335625	0.0300759524693757	0.8630503646906204	0.9921349759368934
PRPF39	-0.03202099840097267	3.186753305283048	0.030016172272867944	0.8631221890243013	0.9921349759368934
PCGF2	0.03257512918698278	2.8444059528163628	0.029979234874419492	0.8632117000099584	0.9921349759368934
TMEM248	0.02026283028223211	5.518179144794829	0.02997536569124989	0.8632694100963572	0.9921349759368934
TUFM	0.023259213649282705	7.523203980906966	0.029951528651126325	0.863330512925489	0.9921349759368934
SCO2	-0.022141379946065652	5.85077702331783	0.02991588426016139	0.8634085583722262	0.9921349759368934
NUDT22	0.029635251596837563	4.417076273618878	0.029812493525075295	0.8636127454918578	0.9921349759368934
FUCA1	0.018583762932125644	5.59380852331017	0.02969850010730301	0.8638974111998038	0.9921349759368934
RYBP	-0.021800876947035745	5.985340827701406	0.029669861334592488	0.8639664331898466	0.9921349759368934
NR1H2	0.026291748378119324	4.405659236495998	0.02963826580459689	0.8640045274458718	0.9921349759368934
ELOVL1	-0.02460201951657803	4.34631534826093	0.029611248534627915	0.8640661364680683	0.9921349759368934
RPL4	0.024500505454744137	8.662497930230197	0.029591891190253277	0.8641448082712134	0.9921349759368934
SNRNP27	-0.02592098133582006	5.506547330611173	0.02952941671338481	0.8642819740243846	0.9921349759368934
SMURF1	0.023472806588643643	4.44177789978035	0.029481210820642367	0.8643618893647018	0.9921349759368934
ANXA7	-0.01817505146440033	6.828388653684249	0.029407791299842254	0.8645648688476664	0.9921349759368934
RTF2	-0.01993768311874663	5.409921442286676	0.02940314667441675	0.8645671472107815	0.9921349759368934
RSRC2	0.019371133295357952	7.47615454400077	0.029293906712132476	0.8648242707316677	0.9921349759368934
BAP1	0.025849739271120074	3.587052141721106	0.029266606911575725	0.8648249239715825	0.9921349759368934
COL21A1	0.02279081735010663	5.2730081694618045	0.029278741421587703	0.8648502824646636	0.9921349759368934
SMARCD2	0.02196103481540057	4.958334433548114	0.02925377787528484	0.8648996228904768	0.9921349759368934
SNX1	-0.024354713488240504	4.391657159622672	0.029196695183647967	0.8650094657920502	0.9921349759368934
TAF1D	-0.016404835106679234	6.027681191404601	0.02903396772018354	0.8654178760298755	0.9921349759368934
ZDHHC23	-0.02977244006868706	3.7150674303768527	0.02897378848669743	0.8654992383719345	0.9921349759368934
UBP1	-0.022192001624687322	4.02225691378145	0.028943271170552086	0.8655786088201728	0.9921349759368934
NAXE	0.022776626635973206	5.313846392577485	0.0289320216209537	0.8656428529779866	0.9921349759368934
C4orf3	0.024220156674247467	8.02015660109884	0.02892372002805298	0.8656723488170073	0.9921349759368934
AL035420.3	-0.030361942481403874	3.9000041999535147	0.028851145059259984	0.8657864320410604	0.9921349759368934
CRACR2A	-0.028748129563730213	4.408432204452846	0.02884375104959912	0.865821084298903	0.9921349759368934
DNER	0.03053646554370339	4.350199007101645	0.028756825384258403	0.8660223784593721	0.9921349759368934
FBXL17	-0.02383852845502825	4.32438011804856	0.028744956984563547	0.8660454050961497	0.9921349759368934
SDCBP2-AS1	0.024671735317341334	3.484454737739535	0.02870177699211913	0.8661227318995613	0.9921349759368934
FZD6	0.018300169375668727	5.26031002980824	0.028700200627295447	0.8661786595632208	0.9921349759368934
GTF3C3	0.018382029651620533	4.357707530211162	0.02867600051911868	0.8662088858886938	0.9921349759368934
ATG4B	0.02009283890723183	4.304795423007129	0.02867078961964334	0.8662167404537254	0.9921349759368934
DGAT1	0.031228357697382095	3.707841632178857	0.028643885415984054	0.8662601521996418	0.9921349759368934
C1orf141	-0.052287021098891016	5.3181727353668355	0.028611230119200207	0.8663793903486496	0.9921349759368934
FAM3A	0.033087935765622224	3.8470447620895376	0.0285918139188713	0.8663870213977375	0.9921349759368934
EIF4EBP1	0.03121555092121638	4.258313398971386	0.028585386555224607	0.8664153461505482	0.9921349759368934
MED30	-0.03417399608466914	5.075966884709888	0.028578404013127667	0.8664484981018097	0.9921349759368934
PGAP1	0.0230807744247476	4.45929769269442	0.02850305570654275	0.8666124406565101	0.9921349759368934
CREBBP	-0.020257313919679384	5.361289843646299	0.028511793182012208	0.8666150563700625	0.9921349759368934
TMC5	-0.02381208864418134	9.388846805620464	0.028482820471599387	0.866689785262319	0.9921349759368934
NT5C3A	-0.02124118468209828	5.775292344584224	0.028463463405240964	0.8667322169309807	0.9921349759368934
NRBF2	-0.020365563049707245	4.8288354310059525	0.028425636288756734	0.8668012247480215	0.9921349759368934
BLVRA	0.02070006049618946	5.649948491141984	0.02839517288359161	0.8668886646782665	0.9921349759368934
EHF	0.021765513747216674	7.224634782029412	0.028388296684956318	0.8669099576283521	0.9921349759368934
NAA30	-0.024996874539301866	3.742570344935255	0.02835691554029081	0.8669255051824002	0.9921349759368934
AK7	0.019369026445097724	6.59018470609019	0.02836816942710115	0.8669570252416493	0.9921349759368934
SPR	0.02684947490220666	4.0712122003120745	0.02834040093266671	0.8669753734233732	0.9921349759368934
CCDC69	-0.02327348684772248	6.083225962335929	0.02834499431332599	0.8670090403428455	0.9921349759368934
ZNF362	0.028128973183809948	2.9494826037267345	0.028230917280515848	0.8672172971408442	0.9921349759368934
KCTD2	0.028305236502401424	2.7907815621047423	0.028190673431982942	0.8673184984503557	0.9921349759368934
PGPEP1	0.027967973858317445	4.655933853316538	0.0281749780570287	0.8673812867738011	0.9921349759368934
C7orf57	0.019120163027995886	6.159107871054039	0.028075748858512134	0.8676369524087971	0.9921349759368934
DPP7	-0.029378968836547684	5.865378683855834	0.02803056771961521	0.8677408146611912	0.9921349759368934
TEX261	0.020431655076465854	4.247009061872541	0.02798969394774092	0.8677977903905784	0.9921349759368934
IMMP1L	0.019847860159518067	4.533848723867585	0.027984639737147727	0.8678229441637513	0.9921349759368934
TBCB	-0.023459798914310437	6.194612891765173	0.027974715949946796	0.8678725183690161	0.9921349759368934
FAM3C	0.017832843409684575	6.429945679794756	0.027940049013875482	0.8679542689558752	0.9921349759368934
MPND	-0.028281589543070012	3.4640872195892025	0.027902776304878897	0.8679803465538927	0.9921349759368934
ITCH	0.020246818277829943	4.812268270430871	0.02791084044090368	0.8680024742198224	0.9921349759368934
ASB9	0.03353856269289386	2.866443617794257	0.027892477742950204	0.8680110737395678	0.9921349759368934
UBE2R2	0.01436427259221487	5.496732612346449	0.027912151101082465	0.8680146300181008	0.9921349759368934
AC074212.1	-0.04281166622802586	3.7104691724873304	0.02785622255703596	0.8680934606011024	0.9921349759368934
VWA2	0.02635519342806807	4.195600165051315	0.027848592691529894	0.8681267804852433	0.9921349759368934
NAALADL2	0.02187742494747245	4.452626463315105	0.02783587360146068	0.8681680107055977	0.9921349759368934
RAB4B	0.02352839278762268	4.941153867309019	0.02781966803596731	0.8682220928183879	0.9921349759368934
TMEM50B	0.01712121058475789	6.2023848049470836	0.027805968125224834	0.8682685102725668	0.9921349759368934
STX16	0.017912803222722592	5.981962349985708	0.027782675189124993	0.8683218489966071	0.9921349759368934
TMEM99	-0.023044495245849405	4.714484003627597	0.027764951926523403	0.8683380794503914	0.9921349759368934
B3GNT2	-0.023429281918012974	5.456139031827846	0.02773413944014798	0.8684306079069135	0.9921349759368934
ENSA	0.015072465723438217	6.699025138848342	0.027726692872610908	0.8684554862409111	0.9921349759368934
ATF6	0.01566484197161364	5.470081983840333	0.0277023845305099	0.8685059944773825	0.9921349759368934
GUK1	0.026776105059540437	8.141610917720259	0.027690383993652427	0.8685398531530891	0.9921349759368934
SMIM31	0.02552738425477426	6.1579872804946145	0.02764937829551589	0.8686371296721798	0.9921349759368934
HAUS1	0.026903224738177627	3.950247201387742	0.027622782277200202	0.8686493353848892	0.9921349759368934
ZNF736	-0.026052433600244836	3.2065170624061485	0.027616897833598716	0.868652134658219	0.9921349759368934
IFI27L2	-0.028829820358158936	5.687099916866432	0.02763396113760055	0.8686706876403179	0.9921349759368934
LINC01571	0.02814372129361942	6.6599820764425175	0.0276274777293147	0.8686884543876493	0.9921349759368934
PML	0.027391371597779192	4.38284518437206	0.02756134626024141	0.8688108629641058	0.9921349759368934
EIF1B-AS1	-0.02526385160517257	3.7179855180781747	0.027533228541981775	0.8688535563811238	0.9921349759368934
EIF4EBP2	0.01676788712531357	5.667696194284634	0.027516109523195154	0.8689469672721246	0.9921349759368934
SNRPE	0.024001186830143045	6.991991593978792	0.027495885249283293	0.8689989135008569	0.9921349759368934
CCDC51	0.029839137423318497	2.812849390746088	0.027397585136082796	0.8691799001534859	0.9921349759368934
RRP15	0.02203703541623067	4.6413962047961	0.027378454137002396	0.869248991080488	0.9921349759368934
DMTF1	0.023971321267275265	3.9364981022887053	0.02736588300248615	0.8692555959085311	0.9921349759368934
AL121956.6	0.025530184879664287	5.551089850613099	0.027350154153032807	0.8693352623611769	0.9921349759368934
SCPEP1	-0.03114609817678725	7.5766848889370735	0.02718103614572485	0.8697438007701211	0.9921349759368934
SELENOM	-0.028152657498574596	6.567523601101343	0.02715262429653205	0.8698117645458693	0.9921349759368934
LDAH	0.022890427723588846	3.244176790772464	0.027047671959598514	0.8699982623244135	0.9921349759368934
ZNF581	-0.03572628232526051	2.923877902974482	0.027041284989042007	0.8700229274301607	0.9921349759368934
PRORP	0.021875652782520523	4.028459829280248	0.027022535460760572	0.8700757639482093	0.9921349759368934
C11orf91	-0.03927459734616949	2.4588323264602985	0.02698918125691707	0.8701631887908854	0.9921349759368934
UBFD1	-0.01904274186449462	4.147917082299329	0.02691903062962932	0.8703227545502679	0.9921349759368934
CEP120	0.023406667788798165	3.9586878679446396	0.02689083916940221	0.8703850795112141	0.9921349759368934
ZSWIM9	0.029937480170641552	2.7690063684603676	0.026867738015379925	0.8704387439177981	0.9921349759368934
TAB2	0.01835806639645056	4.4773864820851985	0.026874204477865486	0.870443812637758	0.9921349759368934
CNPY2	-0.017854892892187994	6.613055327533501	0.026844091739804087	0.870546741990472	0.9921349759368934
CSRNP1	0.03657530338659099	5.291616385046211	0.026828983010460623	0.8705676876320383	0.9921349759368934
MRPS2	-0.027091543609922338	3.988351861740406	0.026811042710925458	0.8705773404549634	0.9921349759368934
SMIM4	0.030181126031771026	5.9985909649743085	0.026797492126887798	0.8706567445867961	0.9921349759368934
RRAGD	0.018228474096527204	4.876619288870718	0.026785689932081164	0.8706659886542224	0.9921349759368934
PPT1	0.02482364879284382	4.349150303375	0.026750751746206263	0.8707324522283673	0.9921349759368934
FAM83A	0.037040274166264986	3.363340850208315	0.026705421666240695	0.8708160344064519	0.9921349759368934
WDR7	-0.02580422843004558	3.5188434949737277	0.026693275743641845	0.8708468152459382	0.9921349759368934
HLA-DMB	-0.04829038729089412	4.888823803797119	0.026677484767220466	0.8709277307178851	0.9921349759368934
WDR5B	-0.026666975271206504	3.607263522099411	0.026635715179580827	0.8709884195843532	0.9921349759368934
KRT18	-0.020329631066266673	9.363411512795805	0.02664018627123133	0.8710337274052921	0.9921349759368934
ATP5MC1	-0.021523718583050123	6.79250586405213	0.026605218910184632	0.8711187855216281	0.9921349759368934
RBMS2	0.024594649806575483	3.6874812840763775	0.02655675454622008	0.871178306540208	0.9921349759368934
LAMTOR1	-0.0218859387793361	6.105168220753063	0.026569253354358672	0.8712037269762319	0.9921349759368934
FBXO7	0.01829489497333234	5.165098757019492	0.02652263575243132	0.8713050601541367	0.9921349759368934
NFX1	-0.017419557818059307	5.993194519137637	0.026506474488769534	0.8713542064951219	0.9921349759368934
SCCPDH	-0.020589049174921787	6.215240265089845	0.026489156876965354	0.8713959925980064	0.9921349759368934
PSMC5	-0.020289062403671686	6.471237517638365	0.026480408007148414	0.8714186670591155	0.9921349759368934
NPC2	-0.024566865569662664	7.479657624248897	0.026478102940356442	0.8714238392176367	0.9921349759368934
TLE5	0.019210277367798317	7.889276012809933	0.026462473863708768	0.871461053775771	0.9921349759368934
TXNRD1	-0.017951087670783225	6.556822814962334	0.02645196077613601	0.8714869140962058	0.9921349759368934
RRAGA	0.015911197220343152	6.1241463490124115	0.02643509754791969	0.8715264575016429	0.9921349759368934
ZC3H18	0.025223270635323043	4.658818014925539	0.026409375281685753	0.871566062392788	0.9921349759368934
G6PD	-0.02860812943548154	3.5725917221485073	0.026344266049866345	0.8716890961920645	0.9921349759368934
SDR42E1	0.029719226483322113	2.6104273925139387	0.026349446433620326	0.8716911394874809	0.9921349759368934
SSB	-0.021087162151755386	7.835554632959571	0.02633923786835748	0.8717581713816969	0.9921349759368934
PEX11B	0.026467010718817477	4.169892133433363	0.02628184645810365	0.8718585187982897	0.9921349759368934
KCTD3	-0.022116464521349095	4.135075496013363	0.02627454084122428	0.8718731730024364	0.9921349759368934
ZNF688	-0.02459541311141353	5.730870951799022	0.026249331158263986	0.8719724400245982	0.9921349759368934
GDPD1	-0.02842481774972197	2.9767267992190822	0.026227648442636385	0.8719753576498499	0.9921349759368934
RNF103	0.02087005176396209	4.905749153660316	0.02623760186671082	0.8719841161057953	0.9921349759368934
AC058791.1	0.043078629889399256	3.699779999423468	0.026154251883905952	0.8721522171015672	0.9921349759368934
TBC1D5	0.017613065019852853	4.885036655560456	0.026137048237256554	0.8722273156437474	0.9921349759368934
MANF	0.024695953141962792	5.920724008900279	0.026098591073922536	0.8723380343355134	0.9921349759368934
MED19	0.01880371535110828	5.129530544405809	0.02608101396082937	0.8723731284495876	0.9921349759368934
BABAM2	-0.018081432970710996	4.131216965367134	0.026054137458061302	0.8724073501709633	0.9921349759368934
IKBIP	-0.024903170750740215	3.0799168063522737	0.02596681452240526	0.8726081194647282	0.9921349759368934
ACAA1	0.019829430809617802	5.341464539206862	0.025981025029392986	0.87261770486848	0.9921349759368934
AC009133.1	0.02184567662148083	5.219706731097923	0.02597848683011725	0.8726226542714154	0.9921349759368934
TMEM67	0.017249444464904104	6.327250431891067	0.025960032861154975	0.8726764729689171	0.9921349759368934
AC245297.3	-0.027162675055902356	4.955799381387038	0.025939858691816517	0.8727117393930526	0.9921349759368934
AC034139.1	0.027992322591247447	3.194600938171175	0.02590717417461532	0.8727433674404875	0.9921349759368934
ZBTB5	0.029741123647459518	2.5772858098909572	0.025902044857712716	0.8727794258704713	0.9921349759368934
ZYG11B	0.02149427694271232	4.326055498254094	0.025883530481056186	0.8728276968443655	0.9921349759368934
ZNF384	0.03883091794098999	2.7145062619002696	0.025867824581880337	0.8728563067972396	0.9921349759368934
FAM172A	0.01905395053928206	5.604923238176807	0.025874132987002602	0.8728812710706477	0.9921349759368934
IKBKB	0.021024527751174152	4.750951607646993	0.025814122340698194	0.873012569506666	0.9921349759368934
HTT	0.022176905134134485	4.455006223525849	0.02578711390593681	0.873070588999829	0.9921349759368934
DEF6	0.031481824793358267	2.6835707594623934	0.025760990665199997	0.8731168071412714	0.9921349759368934
FGFBP1	0.0366826419876215	4.424811478659012	0.025761084009486106	0.8731232347338465	0.9921349759368934
TMLHE	0.024470940271764545	2.637165646751594	0.025727967383659584	0.8731959099675668	0.9921349759368934
ESRRG	0.02247606752878864	4.580516919443199	0.02569250218760689	0.8733014101661419	0.9921349759368934
AC133552.5	0.02649800216107802	4.177023133041336	0.02567939711047649	0.8733203861866659	0.9921349759368934
ZNF346	0.022868722514884813	3.2282161180640356	0.025552016026639264	0.8736143321065963	0.9921349759368934
TMPRSS7	-0.02873789069853925	3.390317587259023	0.025549157274149	0.8736256741155924	0.9921349759368934
TULP4	-0.020420802013982844	5.139874948357876	0.02555454990962283	0.8736537176008308	0.9921349759368934
DHRS4L2	0.026191350947688277	4.676842911123666	0.025476729304516204	0.8738339505498671	0.9921349759368934
ACTR3B	0.026772083056669775	3.035824784174636	0.02541604257390476	0.8739526959047813	0.9921349759368934
CTSS	0.018642524282805356	8.362571182881501	0.02543624736262387	0.8739560106845617	0.9921349759368934
AL133320.2	0.04954914838449142	4.496104338311411	0.025392388494462518	0.8740310030061347	0.9921349759368934
LIMD1	-0.024017953353681114	3.8367160930337865	0.02534791173881972	0.8741230141902143	0.9921349759368934
SPESP1	-0.051197261212537676	2.3955160020416373	0.025345320523999407	0.874148428524328	0.9921349759368934
SNRPB	-0.019602487148178104	6.1956677413611025	0.02533960760722297	0.8741936567751019	0.9921349759368934
USP15	0.0191844621455837	5.204455490506268	0.025299815365287005	0.8742813486226915	0.9921349759368934
TLE3	-0.03311787191688485	4.982576608674865	0.025285042637156113	0.8743082010060113	0.9921349759368934
WDR93	-0.022843836336324627	5.38164892371255	0.025260243445470707	0.8743817483415367	0.9921349759368934
RERE	0.022377688495036272	6.65738974561845	0.02524600208841226	0.8744251104702154	0.9921349759368934
SLC35E2B	0.03417413247526798	3.479950021661857	0.025195053553012933	0.8744910855066015	0.9921349759368934
ZSCAN1	-0.04072269199152865	2.787284115795674	0.025195963959734963	0.8745057549606419	0.9921349759368934
CYP2F1	-0.029270672592173207	7.700462843792736	0.025207817890573733	0.8745186376130142	0.9921349759368934
MDC1	-0.02674229183391926	3.184653126477226	0.025171325221721837	0.8745473449827906	0.9921349759368934
AF117829.1	-0.026096420819763596	3.7427734706324753	0.025172334462949756	0.8745533867708434	0.9921349759368934
MRPL28	0.03244327208434403	5.173823267506458	0.02517491535526265	0.8745906038146954	0.9921349759368934
VPS35	0.015428460341169965	7.654676720901388	0.025154101297462927	0.8746513643288362	0.9921349759368934
TDP2	0.020774715724204012	4.4653518659699545	0.025093720051336952	0.8747704814850956	0.9921349759368934
AC092747.4	-0.029397326955717396	2.766242853370289	0.025022314335746774	0.8749295509956766	0.9921349759368934
ECH1	0.021931266926759806	6.267685031365051	0.025015784240043044	0.8749936435603616	0.9921349759368934
HNRNPA3	-0.013648177618544052	7.686469766910561	0.02497609862009784	0.875091892212078	0.9921349759368934
LRCH3	0.021538954216124562	4.347383105936479	0.024962324773253032	0.8750920867356845	0.9921349759368934
UBIAD1	0.024298598838458245	3.0155931160713134	0.024946833107805353	0.87510935927654	0.9921349759368934
MRPS36	-0.022863947247716798	6.090361545728534	0.02496037835527896	0.8751293780184519	0.9921349759368934
PXDC1	0.027428842617148723	4.111283013959082	0.024929714722327512	0.875163251064307	0.9921349759368934
C8orf37	-0.02606993096030187	2.958489905169204	0.024923780441843357	0.8751709517491211	0.9921349759368934
TMEM141	0.022862073240264916	6.113021374434735	0.024834238436625633	0.8754440483330799	0.9921349759368934
ZNF587	0.023075413096474567	3.958171035596059	0.02472334164107617	0.8756745451656787	0.9921349759368934
MYLK3	0.036649028678045946	2.6392933631581217	0.024707129617354145	0.875721435439083	0.9921349759368934
UBAC2-AS1	0.028082218241161784	2.7029266471569615	0.024614191194599743	0.8759473123428866	0.9921349759368934
VPS13B	0.023861825395653066	4.227948085222614	0.024595528481411482	0.8759993196655425	0.9921349759368934
PPP1R37	0.029620952373412338	3.37945796892894	0.02458230836123751	0.8760119745507282	0.9921349759368934
SDE2	0.024838326674295395	3.6700300302010658	0.024518231220169013	0.8761784678294962	0.9921349759368934
CDC42BPB	-0.022327464450447834	5.278300661832447	0.024511679124886807	0.8762412688731512	0.9921349759368934
NQO2	0.021399587078123335	4.972956132692258	0.024479965060622066	0.8763137187881422	0.9921349759368934
NR2F2-AS1	-0.04114593138778297	4.5301334504943025	0.02438036972034591	0.8765459768641027	0.9921349759368934
DCTPP1	0.02443752355658116	5.039195385373216	0.024347513801333705	0.8766482289036218	0.9921349759368934
RNF5	0.02491330828402153	5.292707065909258	0.02430312942773488	0.8767629458625567	0.9921349759368934
ACAD8	0.029741287964541403	3.9396296267022652	0.02423766198634377	0.8768896560424067	0.9921349759368934
KIF24	-0.029335716345777727	3.128767260538192	0.02422752650420196	0.8769025011649875	0.9921349759368934
PRR15L	0.029199496287563697	4.177768354685799	0.024217520156411976	0.8769494945421367	0.9921349759368934
KCTD5	0.02557250663445059	3.219703971926048	0.024194131740366418	0.8769905006393554	0.9921349759368934
MANBA	0.024523780861933433	3.065393111113909	0.024189214689712933	0.8770077702879084	0.9921349759368934
TCF3	0.026725216155654312	3.0178415300484027	0.024168688675160605	0.8770616404567309	0.9921349759368934
CYREN	-0.025985096575952604	3.0336652705929916	0.024125623999998576	0.8771615662242525	0.9921349759368934
FAM174C	-0.02853835854275559	5.2463841377102876	0.024127002691552227	0.8772070545901234	0.9921349759368934
PIK3CB	-0.02049847726387682	4.240473901944672	0.02410056646217865	0.8772463838348535	0.9921349759368934
ADHFE1	0.030152460337840525	3.027251831184927	0.02407836187157727	0.8772857335854385	0.9921349759368934
RBBP5	-0.023254848080731368	4.029055536933258	0.024052164462266927	0.8773600380826031	0.9921349759368934
DYNC1LI2	0.01420484315227643	6.867317129963699	0.024060828384558933	0.877383513233608	0.9921349759368934
DPYD	0.02637666070004151	4.7952460329817805	0.023995784636248393	0.8775291380391635	0.9921349759368934
GPR87	0.03376288369832469	2.668675723614454	0.023932921745832766	0.8776670803351183	0.9921349759368934
PPFIBP2	0.023633784462859544	3.5253818067012914	0.02391763188081337	0.8776885435392547	0.9921349759368934
PPP3CA	0.02144837689498684	5.846962935567502	0.02393677174003615	0.8776940330921701	0.9921349759368934
SLC25A29	-0.02328624092212251	5.751966828944559	0.02392973758311278	0.877711790770275	0.9921349759368934
MED23	-0.023177469289249745	4.123436627809488	0.023903336580076415	0.8777399277603105	0.9921349759368934
NDUFS6	0.023521018099446653	7.658590469055619	0.02388257445226558	0.8778342254764129	0.9921349759368934
FAM199X	-0.02162286152333886	4.303693042277891	0.023844477412340533	0.8778986143542542	0.9921349759368934
ACADSB	0.022054727863477962	4.164486169869057	0.02379723637444566	0.8780095783640027	0.9921443734365973
RELCH	0.020737734622694074	4.199092448770322	0.023743799343691425	0.8781499130449438	0.9921443734365973
ATPAF2	-0.0228354769320527	3.3790620070580983	0.023728319563484805	0.8781677458888073	0.9921443734365973
TRAPPC8	0.01626833037083321	4.832359411211402	0.023701109238173826	0.8782771979186624	0.9921698062411182
FDFT1	-0.015582185945154214	6.34722961670773	0.02365122181742626	0.8784228882119323	0.9922089296943178
LY6E	-0.02815959207572274	8.057510909131512	0.023626399370178068	0.8784857190353476	0.9922089296943178
AKTIP	-0.019201906783432067	3.7615592158342115	0.023484858229913155	0.8787962742259265	0.9924380654751382
AL133243.3	0.02534327544478553	2.8906498279769868	0.023459298417672598	0.8788625210034828	0.9924380654751382
ZNF22	-0.020521094999870534	4.276055129716929	0.023363064564207895	0.8791218973410053	0.9925950821238833
BLOC1S4	-0.023596828718917804	4.770026537061091	0.02334724171593578	0.879175524895567	0.9925950821238833
ZNF627	-0.023110473491775495	3.2334840846668347	0.02322554820933433	0.8794555332742553	0.9927263885130261
BAMBI	-0.02928866748866583	3.874776567687402	0.023200104469544812	0.8795307658173442	0.9927263885130261
TMEM134	-0.022948905730858577	5.886155468496611	0.02320939381588206	0.8795527965523315	0.9927263885130261
SDHAF2	0.019081661739613363	4.605840271647282	0.023042828436721514	0.8799600091544806	0.9928546969380586
SLC18B1	0.023838213132047252	4.161815230640872	0.023007512934696772	0.8800381071654912	0.9928546969380586
RAB1A	0.02041766229711514	6.607729358390451	0.02301479210872024	0.8800571166257132	0.9928546969380586
PIGBOS1	0.015471194839068492	4.594466488891921	0.02295217572684184	0.8801958174333449	0.9928546969380586
PLEKHS1	-0.01595464736359193	7.372007056936618	0.022924242616402794	0.8802911856058742	0.9928546969380586
STOX2	0.021090983761259625	4.147008590058963	0.022870181299277405	0.880393239211561	0.9928546969380586
DAAM1	-0.0155144484977975	6.535398730257691	0.02287353153197298	0.8804228752682615	0.9928546969380586
CCDC170	-0.014033920641057667	8.775351457568672	0.022856384258017778	0.8804665031566898	0.9928546969380586
HELZ2	0.02776645471868103	3.9273083711607666	0.022812492493066605	0.880535316868764	0.9928546969380586
PIKFYVE	0.022346620650523123	3.4827888289571436	0.022808557258562227	0.8805364868305372	0.9928546969380586
MRPL14	0.018913141811110513	6.732264427646061	0.022767905093169186	0.8806973064469847	0.9929379234511944
NAT10	0.024437772357007483	3.2781859174524404	0.022548856980283447	0.8812103863886289	0.9932474392683782
TAF9B	0.022891065785593395	3.2492489010899632	0.022524900714218768	0.881274685622313	0.9932474392683782
LRCH4	0.02375924414407792	4.161817023947476	0.022490816260378004	0.881381595273121	0.9932474392683782
PWWP2A	0.018330377435646365	4.6207388643021226	0.022394260186328722	0.8816477911723865	0.9932474392683782
HNRNPC	-0.0124203024136915	7.869466912851019	0.022357692816664464	0.8817680182325844	0.9932474392683782
ZNF414	0.028805870291060215	3.1258393439125722	0.02224702469614774	0.8820072067337963	0.9932474392683782
UACA	-0.02590624876457681	6.510231089756203	0.022242585851097597	0.8820700024104157	0.9932474392683782
RANBP1	-0.02415696078189813	6.470699188697291	0.022233350141701386	0.8820947820967091	0.9932474392683782
RNF185	0.020161041132571996	3.6001571875319693	0.02218935507791421	0.8821576462851349	0.9932474392683782
AC016876.1	-0.02406262196262936	3.24841170530044	0.022165445220280123	0.8822218917788911	0.9932474392683782
SMG6	0.020726813392914715	4.825347556689135	0.022146665120388275	0.882303332109294	0.9932474392683782
TULP3	0.017001757106910712	5.105323860347103	0.022144698783277225	0.8823171228190798	0.9932474392683782
MGAT4A	-0.021838025594335512	4.388039793319655	0.022072962870026608	0.8824892429885651	0.9932474392683782
PSMA4	-0.021587351203874193	7.346678907916284	0.022079767961169082	0.8824999814933999	0.9932474392683782
GET1	-0.02061718415829563	6.542126070011426	0.022059705537607662	0.8825530873653886	0.9932474392683782
ATF7IP2	0.026916762565620023	6.617019999143233	0.022048107028052596	0.8825837263340471	0.9932474392683782
AL354977.2	-0.051282499023273975	2.54333830007986	0.022009562711039835	0.8826517724148238	0.9932474392683782
TOMM5	-0.020166567118827874	6.345724241028379	0.02197613296386381	0.8827734034644461	0.9932474392683782
CFAP100	0.02013644384617935	5.975309128562676	0.021973399153262293	0.8827800217383237	0.9932474392683782
HMOX2	0.02083994053238386	4.964920328734205	0.021953346315492582	0.8828216905411621	0.9932474392683782
LRRC37A2	0.0357176734598927	2.75855396843071	0.02186576223373896	0.8830270815034661	0.9932474392683782
SUSD4	-0.020326543309837942	4.035827722215142	0.021801260078364894	0.8831959955877027	0.9932474392683782
PAK1	0.0166935824067603	5.907225750230796	0.021770093580798643	0.8833194550984365	0.9932474392683782
ITPKC	0.030736954012240403	5.518986296123353	0.02173014004037378	0.8834209404583865	0.9932474392683782
MACF1	-0.016847240866968597	6.698393245564959	0.02166934179424937	0.8835893501638697	0.9932474392683782
LINC01550	-0.038737352857966686	3.0449859460068724	0.0215892597332587	0.8837528429768292	0.9932474392683782
TEX10	0.03358088038074058	2.6711672651496996	0.021577965638794886	0.8837935578584943	0.9932474392683782
LSM4	-0.019156783803315723	6.469655662989515	0.021547074191626214	0.8839157391984267	0.9932474392683782
ZNF827	-0.021386091187137087	4.82510549183402	0.021529840684605027	0.8839440987285496	0.9932474392683782
NUP133	-0.018100514848008526	3.836224448112795	0.021487287925570087	0.8840287453701707	0.9932474392683782
DUSP1	-0.026837978045145088	8.70147293982682	0.021471452553056502	0.8841173808820695	0.9932474392683782
RRAS	-0.025216471394510703	3.5853815654545573	0.02133693493949622	0.8844262783035675	0.9932474392683782
FBXO44	-0.028670273047914203	2.6292825475485673	0.021313511075463462	0.8845062120498546	0.9932474392683782
AGBL4	0.023876448751361724	3.786088988718698	0.02129095549719058	0.8845542077870127	0.9932474392683782
PPIC	-0.02479386988325496	5.860252704569369	0.021165002870849547	0.884939469739608	0.9932474392683782
TYMP	0.026038318657632405	6.746507294035062	0.021134077684881628	0.8850257464765692	0.9932474392683782
AC060780.1	-0.017621738172662656	5.523784532474933	0.021124803786137146	0.8850451907372154	0.9932474392683782
LINC01184	-0.014766559023906996	4.933289846644161	0.021108958231213417	0.885077149155749	0.9932474392683782
CREBZF	-0.021122667591578843	5.018913038087149	0.021096961819027055	0.885114440574195	0.9932474392683782
SCAF4	-0.019666769551565228	4.077468303524576	0.021075738719432906	0.8851438765011553	0.9932474392683782
SRP54	0.01545957108679093	5.8836643909186	0.021076451978889618	0.885179036150059	0.9932474392683782
TARBP2	0.025624325926074595	3.117783485460366	0.021054880812025892	0.8851892551391416	0.9932474392683782
NUDT9	0.014962352202047719	4.972013402661961	0.021029530171408135	0.8852935525116159	0.9932474392683782
FOSB	0.02611657692762887	8.727110255237326	0.021032030405085087	0.8853006812285227	0.9932474392683782
FBXL12	0.02529030564722506	3.194227296432026	0.021000394488798473	0.8853383298800954	0.9932474392683782
TPD52	0.015022165629604525	5.484051231818677	0.02099384105694004	0.8854007392679175	0.9932474392683782
TMEM8B	0.02118881664757612	3.8302561012133793	0.02085123153194734	0.8857456000919282	0.9932474392683782
TCF20	0.02178276977587205	4.3523098713275274	0.020829189174828684	0.8858194666104295	0.9932474392683782
RAD1	-0.016707271286610436	4.277266665853615	0.020763147995006753	0.885997707415531	0.9932474392683782
CNOT10	0.018753972346095694	4.30130686900961	0.02074980609078412	0.8860365259110489	0.9932474392683782
TIMMDC1	-0.016303414454350653	5.47878227128203	0.02071983528840507	0.886143288487589	0.9932474392683782
ANKRD9	0.024015922868108826	3.7993029908431244	0.02065127780798147	0.886290339584681	0.9932474392683782
CWC27	-0.01758503515090754	4.9536144206497035	0.020636986794058638	0.8863612333734829	0.9932474392683782
COMMD5	0.022260760115819133	4.065281204002476	0.020542056157662327	0.8865974078787527	0.9932474392683782
IFIT3	0.030537201434921852	3.4071646803389237	0.02052943649944995	0.8866158599632523	0.9932474392683782
LYPLA1	0.019657645029871964	5.882218159560918	0.020532221024706487	0.8866606210771988	0.9932474392683782
MLLT1	0.019406958884442216	3.8460478381155165	0.020491450300426248	0.8867284776804915	0.9932474392683782
KLHL5	0.02256285769174165	4.589329916288583	0.02048264212508861	0.8867757892732434	0.9932474392683782
AC240274.1	0.030956229079876676	3.3999273632674636	0.020446941031817902	0.8868422466504462	0.9932474392683782
RGL2	0.015445767368977528	5.089342739147294	0.02042888514552003	0.886934340258248	0.9932474392683782
COPS3	-0.016861463071994164	4.661563291106804	0.02040552468002482	0.8869878816684372	0.9932474392683782
HNRNPA2B1	-0.012940694724844945	8.809038231610554	0.02040582895398252	0.8870090899279558	0.9932474392683782
ASS1	0.026686471492855406	5.7497898755239705	0.020364836046942076	0.8871199395438563	0.9932474392683782
PHYHD1	0.019723786826963727	4.919254684762742	0.02035190722620036	0.8871446996705933	0.9932474392683782
KLHDC1	-0.028111474094727803	2.6070427656340325	0.020338407547771498	0.8871607729837412	0.9932474392683782
TMEM106C	0.03557923872958453	3.1911232622667343	0.020320125956424635	0.887198330393656	0.9932474392683782
MT-ATP8	0.0623906922371368	7.282837453370837	0.02027393229660962	0.8873729980113163	0.9932474392683782
PTPRJ	-0.022473200761803373	3.042017697113861	0.020244471680393058	0.8874041099273742	0.9932474392683782
CDK16	0.023734461113362738	4.604796038006986	0.020245346033878033	0.8874283771544083	0.9932474392683782
GUSB	0.01495118260424567	4.5906946721715585	0.020244469482298046	0.8874310935095753	0.9932474392683782
C3orf62	0.02235375052470646	3.0887322518870333	0.020205629684140428	0.8875095419814925	0.9932474392683782
AC113349.1	0.029182829523111808	4.65153007352416	0.020158094435831317	0.8876714204452283	0.9932474392683782
ZNF286A	-0.02304349090733872	3.5318214328330964	0.02014592459242648	0.887676378309005	0.9932474392683782
GALNT18	0.01967587858335103	3.3284864335753546	0.020096565350418864	0.887811468964331	0.9932474392683782
MRPL20	-0.014802125570100735	7.42862233304768	0.02003626467633876	0.8880304682226825	0.9932474392683782
HSPA13	0.030765866085165575	3.1951700496460993	0.019999284408213157	0.8880790490024077	0.9932474392683782
KRT19	-0.02070821043558695	10.658728359567222	0.019941202387036516	0.8882939714636054	0.9932474392683782
PRPF3	-0.022568560947814138	3.709943234062445	0.019913086503073087	0.8883244070316397	0.9932474392683782
SS18	-0.010419672852075719	5.665406501972598	0.01990767931447326	0.8883844627799838	0.9932474392683782
TMED1	-0.02405529776552926	4.996334495228944	0.0198825490332864	0.8884448251916717	0.9932474392683782
MPI	0.02467214800685126	2.8805932686898306	0.019865644273766005	0.8884582462959694	0.9932474392683782
AC009093.2	0.030540373530999563	2.5233845264698322	0.019842981467039215	0.8885344440908249	0.9932474392683782
DYNLRB2	-0.019411426258449084	8.556753434139551	0.01985096175589234	0.888545437645134	0.9932474392683782
AC007405.3	-0.0182757817246561	5.577653201692962	0.019848881338844947	0.8885476513058304	0.9932474392683782
VDAC1	0.01371294121056631	6.784581105607297	0.019849302106064566	0.888550991235435	0.9932474392683782
TRMT6	-0.02033922973957169	4.525152209621538	0.019834370756317832	0.8885649814335641	0.9932474392683782
METTL22	0.02644606065018103	2.6681704899114904	0.019756411670507245	0.8887723355283029	0.9932474392683782
TBCA	-0.01872442052486048	8.545072045367942	0.01970753116160869	0.8889461197513099	0.9932474392683782
XPO1	0.012851129826299181	6.019186200747171	0.019694098348447816	0.8889830600005536	0.9932474392683782
METAP2	0.018626435001668964	6.606688208585446	0.01961584844496699	0.8892039397945385	0.9932474392683782
ZHX3	0.02555198263524213	2.7262276906880505	0.019569047455053435	0.8892913336078024	0.9932474392683782
PTMA	-0.014489734723267759	11.17209348312432	0.019561981690083705	0.8893541024561717	0.9932474392683782
CHST12	0.02206427392218381	4.305235137182774	0.019550477632431233	0.8893555804681549	0.9932474392683782
CYLD	-0.017150804732471558	5.142410159567867	0.019506692670341292	0.8894985225019814	0.9932474392683782
CDCP1	0.01752120245236476	4.617507743581932	0.0195005609890085	0.8895062121946619	0.9932474392683782
ACOT8	-0.020379842585488236	4.09705550331581	0.019494068176565137	0.8895076635107421	0.9932474392683782
RRP1B	0.01846455397142115	4.1089279677464114	0.01948762571915738	0.8895266385824832	0.9932474392683782
COMMD6	0.023307908677470967	8.142736295831172	0.019490108756049177	0.8895564410614427	0.9932474392683782
CFAP73	-0.020200429476685273	6.774279742411094	0.019479047854213175	0.8895883348021463	0.9932474392683782
CEP104	0.01680754517328746	5.111081838796429	0.019400050335192716	0.8897987340342204	0.9933787306135055
C12orf76	-0.01652179729365264	4.650549055757306	0.019367762095347973	0.8898800177937143	0.9933787306135055
C2orf50	0.02084333284055387	3.8826392878956075	0.01923730722171251	0.8902270480980481	0.9935331767636573
ZNF287	-0.022559750398339927	2.676746663265314	0.019217008154691895	0.890286217616992	0.9935331767636573
MTERF4	-0.015841206945168797	4.401018896374131	0.019215721795860913	0.8903039837811041	0.9935331767636573
RALGAPB	-0.015705228373110117	4.715581959394705	0.019166701419015605	0.8904509856309908	0.9935331767636573
ATM	0.017397330045012267	5.0191035339253895	0.01916883146636908	0.8904536743724752	0.9935331767636573
TTC30B	0.015122905459210268	4.871964537707167	0.01903635178400516	0.8908243550910051	0.9938410403976822
SERTAD3	0.021751291646925214	4.04878556829482	0.018945153535110386	0.8910619868395424	0.9938410403976822
SLC39A1	0.015696623831273796	4.37016514620151	0.018930857818842222	0.8911137621271656	0.9938410403976822
CAMK1D	-0.01694702089192208	6.389071127810137	0.018935667641847228	0.8911289407139346	0.9938410403976822
UGGT2	0.019213032389472334	3.665683957847467	0.0189061947786691	0.891165033858174	0.9938410403976822
SIL1	-0.021598652721916467	5.619910294337123	0.018887959358424952	0.8912626268477429	0.9938527552849759
BTAF1	-0.0184377686780695	4.254131643763583	0.01878345375152154	0.8915328055079019	0.9939877023100038
TMEM68	-0.019574944506898374	5.4016949147710305	0.01878304559506001	0.8915578444484051	0.9939877023100038
LMTK3	0.027231738897835592	3.2282412967357326	0.01865225172149684	0.8918932136721707	0.994141049951699
STX7	-0.015231614913377264	5.36650045999574	0.018610285652442625	0.8920562964078761	0.994141049951699
MLX	-0.01867937583678645	4.4258015396984	0.01855848318233586	0.8921854805033421	0.994141049951699
COMTD1	-0.026114761204308015	4.724549195367216	0.018549436767706845	0.8922216701611471	0.994141049951699
ZNF768	0.025960314910863265	3.7143879112288385	0.01851022172044545	0.8923045445903122	0.994141049951699
SCAF1	0.02395530125158264	4.134296053724067	0.018468068015587542	0.8924392616465282	0.994141049951699
S100A4	0.021537556531372147	7.404128228269373	0.018458251320768188	0.8925014021786979	0.994141049951699
DYRK1B	0.01777910506976317	3.954319111064069	0.018419411692788056	0.8925734170931039	0.994141049951699
IRX5	-0.018671842371946933	5.0710678263135	0.018355647393767056	0.8927851424898678	0.994141049951699
ERICH2	0.024974026015141693	4.549119359841448	0.01832936401791237	0.8928492177066586	0.994141049951699
CTTNBP2	-0.028338313966671046	2.838266318897794	0.018275064600068742	0.8929877865259935	0.994141049951699
HEG1	-0.024410911968224414	3.832722083450952	0.018253064527535435	0.8930545271711249	0.994141049951699
CDNF	-0.026038920009924804	2.5942651239966965	0.0181695902655307	0.8933068281958935	0.994141049951699
AL513550.1	0.022903946040398106	2.437162381502562	0.018100979381598745	0.8935103751041524	0.994141049951699
DECR2	0.03127555076475944	2.523328021986983	0.018094184395531676	0.8935264723077312	0.994141049951699
ZDHHC13	-0.01921731338285109	5.228445540547104	0.018098701741110054	0.8935358359078898	0.994141049951699
ADH6	-0.021039501470316534	3.84407086150927	0.018025246996642395	0.893718947526198	0.994141049951699
TMEM65	-0.02065350751641756	3.4984486631244187	0.01800248640492051	0.8937822094548157	0.994141049951699
NBPF19	0.0344699925962426	3.5712073528526647	0.01798333937115803	0.893836462939459	0.994141049951699
ZNF428	0.019397073076169547	7.030207715502416	0.017973582220567882	0.893913605041277	0.994141049951699
HADHB	0.014121469766233784	5.568908512663817	0.01796416469557788	0.8939365718542117	0.994141049951699
PSMC2	0.015093941319425732	5.471906474534038	0.017954081431751198	0.8939649844247756	0.994141049951699
UBR7	-0.02175883442852324	3.164566412254737	0.017907550054424074	0.8940578914888979	0.994141049951699
MYLK-AS1	-0.021663329505388438	2.3956540491120752	0.017882014121837393	0.8941546382036399	0.994141049951699
ZNF566	0.022616015976024268	2.7748573832643437	0.017784272596052694	0.8944329653527414	0.994141049951699
MZT2B	-0.02190667841566971	7.124813283648534	0.017785471083778287	0.8944667830932687	0.994141049951699
DENND1B	-0.015263815304646513	5.045896679631451	0.017776146955628055	0.8944813795349151	0.994141049951699
CDC42EP2	0.025453487525122814	3.4453633358556006	0.01775197113132292	0.8945164082530351	0.994141049951699
CX3CL1	0.025530534672765084	5.392355165766802	0.01768537669553054	0.8947509446715787	0.994141049951699
AC004990.1	0.019376161342763806	4.634794943372478	0.017677288423032525	0.8947640937341388	0.994141049951699
VPS72	-0.021245413648801455	3.8383319330868426	0.0176419640603664	0.8948480896910108	0.994141049951699
PRPF38B	0.012906751261662762	6.447030413268762	0.017651807003746862	0.8948616556421704	0.994141049951699
ANKRD17	-0.013875997904852949	5.691331933825459	0.017636815498313793	0.8949024751299373	0.994141049951699
BBOF1	0.01846875019317271	7.419301407259648	0.017632764429475093	0.8949179026501527	0.994141049951699
JPT1	0.019981907418176775	6.686596900804731	0.017631041962611775	0.8949233996067458	0.994141049951699
FUBP3	-0.016446476216671255	4.175733373127836	0.01761612790024902	0.8949332785857576	0.994141049951699
TOR1B	0.020535155965151288	3.1571108948500557	0.017596777630118306	0.8949769073185682	0.994141049951699
GPR137	0.022741111913744783	4.225670596578759	0.017592452973743396	0.8950057086578825	0.994141049951699
PLGRKT	-0.024822230796916856	4.412084133070422	0.01754227893694238	0.8951562826072417	0.9941606736387585
AMZ2	0.020497993293293854	5.17584548296014	0.01751540562188281	0.8952526861313079	0.9941606736387585
CSNK1A1	-0.011468058283094346	8.377671085780115	0.017479275604042305	0.895373081257404	0.9941606736387585
ARSK	0.022109617174493865	2.776864723890702	0.017354678517081036	0.8957035135891741	0.9941606736387585
PACS2	0.019761419536490087	4.128173319843186	0.01735112540955817	0.8957196461170482	0.9941606736387585
TM2D3	-0.01783121665704673	4.812191047297837	0.017313183373856726	0.8958516419152227	0.9941606736387585
AC027644.3	-0.0189199696138017	5.3976923950216085	0.01726560189100199	0.8960039601133734	0.9941606736387585
CPNE2	-0.019257161640508794	4.628897626554678	0.01721132141179251	0.8961524433753506	0.9941606736387585
SLC24A1	-0.02193043351992238	3.0501162419439383	0.01718501867106371	0.8962042996654664	0.9941606736387585
TRAF3IP1	-0.020279464586309418	7.419296353611186	0.017166995117168543	0.8963068536801828	0.9941606736387585
TXLNA	0.01879949677316595	4.872476206760003	0.01715152327309613	0.8963389887888791	0.9941606736387585
TCTEX1D2	0.01748325415067219	8.090822236352388	0.017070567858582682	0.8965964559874935	0.9941606736387585
NOC2L	-0.016971316416442714	4.571759085748247	0.01704936116845526	0.8966387235320074	0.9941606736387585
WRAP53	0.01954144368610323	4.670269326824053	0.017045801849664876	0.8966527666075358	0.9941606736387585
NSDHL	0.019262761754694654	3.7007917440565516	0.01701099688597691	0.8967315028336562	0.9941606736387585
PSME4	0.019571103000701973	5.67544638506168	0.016994825652499105	0.8968222760248787	0.9941606736387585
DYNLT1	0.019957243026633813	9.079270329998847	0.016982082669239833	0.89686305307568	0.9941606736387585
HMOX1	0.030063492111433575	3.3414612163063446	0.01692136406071504	0.8969968657149524	0.9941606736387585
ACVR1B	-0.019536818124002268	4.789133319668169	0.016923866651261665	0.8970195414302657	0.9941606736387585
TRIR	0.014273309461882922	7.368053203302515	0.016927119286887914	0.897029723647879	0.9941606736387585
ARID2	0.015184417323107666	4.609958772952222	0.016916263703447	0.8970410966321575	0.9941606736387585
DCP1A	0.016317346392469727	4.498551995832908	0.016896993725556173	0.8970954957645738	0.9941606736387585
MORC3	-0.021265995760803756	5.102004243317946	0.01689949136364122	0.8971028484618296	0.9941606736387585
UQCRB	-0.01612288671971023	8.757530914791223	0.016899030249406793	0.8971141445085817	0.9941606736387585
TMPRSS13	-0.027698240941572184	2.467384054739372	0.016838544766684508	0.8972692512656533	0.9941753091163467
AL449363.2	-0.021503855222778694	3.119337626749452	0.016769117272296123	0.8974624146800777	0.9941753091163467
SAPCD1	-0.019663338664737413	2.783138060522543	0.01676442210165468	0.8974836958247466	0.9941753091163467
NUP153	-0.01776010785223687	4.550763494700814	0.016759962529170915	0.8975131615329838	0.9941753091163467
HEBP2	0.018705235300665993	7.6816929743457925	0.01673981208587809	0.8975975546190895	0.9941753091163467
SNRPB2	-0.016814756885297495	6.351772725721625	0.016656404412041997	0.8978516327203612	0.9941753091163467
INTS11	-0.01547923124090039	4.990852118316313	0.016643077035354205	0.8978825774977817	0.9941753091163467
ARPIN	-0.015680905050082048	4.01300249120559	0.016623129099359445	0.8979158325455712	0.9941753091163467
BBS10	-0.02448980276514266	2.521742654915198	0.01659843176209419	0.8979990669625914	0.9941753091163467
FBXO33	0.018712747971279874	4.320541485178904	0.01659122874086594	0.898019687541584	0.9941753091163467
TADA3	0.013352571997283612	5.635953464900005	0.01657873064566393	0.8980856345671588	0.9941753091163467
FKBP3	-0.014613246117525812	5.519295778285784	0.016535337171572323	0.8982162860003398	0.9941822789439484
CLCN4	-0.01999399888644631	2.785992981644348	0.016508170256227174	0.898266165281375	0.9941822789439484
AHI1	0.016037510761769756	6.355752871307987	0.01640833757844237	0.8986106395401858	0.9944670886765515
RGS1	0.035508393306670515	3.234338175134985	0.016342838137970675	0.8987707034535808	0.9944740593415086
UBQLN2	-0.01651115906696661	4.280478806607065	0.0163144972110066	0.8988694152900938	0.9944740593415086
SF3A2	-0.023812950282441105	3.1505001062305813	0.01630723192767484	0.8988783668163041	0.9944740593415086
STRAP	0.014366053370478476	5.557172351610215	0.016207183680232436	0.8992257491958005	0.9946264653332093
TES	-0.018895468254625642	6.432816517938381	0.016205536962564257	0.8992361290248396	0.9946264653332093
IMMT	-0.013398106493481941	4.9458568117344575	0.016186349782620266	0.8992826902591966	0.9946264653332093
YEATS2	0.01972536526154823	3.111882990827913	0.01613273854876438	0.8994155261234713	0.9946264653332093
NOTCH2	-0.015126451456115773	4.676092035861909	0.016129862190770547	0.899451903455899	0.9946264653332093
JUP	-0.019091005190313853	6.078454867602625	0.016064204825446696	0.8996724490801467	0.9947354289770961
TM9SF2	-0.016703228236720224	6.803855496551432	0.01604790717891834	0.8997247719857682	0.9947354289770961
ATXN1L	0.019261811630820354	3.4984341559066983	0.015987221257709745	0.8998673298234536	0.9947524334569833
IRF1	0.02153901627496836	7.73248716649458	0.015953176263538458	0.9000191646556178	0.9947524334569833
CAVIN1	0.03795763766788242	3.08568676538515	0.01592669739121793	0.9000622193235881	0.9947524334569833
WASL	-0.013368777363933375	5.731539920113203	0.015920517992984738	0.9001175329451578	0.9947524334569833
VWA8-AS1	0.022854952448423584	3.787260114714972	0.01586631872672064	0.9002523501637214	0.9947524334569833
RAB8A	-0.013061448763042115	4.913908403531621	0.015837212931752834	0.9003679176479178	0.9947524334569833
SETD9	0.026704349695521903	3.2223966715940193	0.015814610235429967	0.9004034083664099	0.9947524334569833
STPG1	0.015330912137206037	4.9986836621237405	0.015815625124927193	0.9004374901516506	0.9947524334569833
RRN3	0.018875896394874626	3.355307775755309	0.015763605661071798	0.9005648049349947	0.9947569065550529
TYW1	0.01756058822346024	3.745784964651656	0.015692248885336945	0.9007938485267681	0.9947569065550529
GAS8	-0.014613121934849656	5.390520140649565	0.015684948633217635	0.9008519432678689	0.9947569065550529
PER2	0.018170051186870963	6.735469347819652	0.015676053426002624	0.9008869664440233	0.9947569065550529
MTHFR	0.01732122161033156	4.783014696752866	0.01562909781239096	0.9010190851502317	0.9947569065550529
GIGYF2	-0.01367051734501999	5.761452427788998	0.015606348216070515	0.9011039219204593	0.9947569065550529
TNNC2	-0.03757510371890745	2.465548198912096	0.015526114877464471	0.9013307707350423	0.9947569065550529
VAMP4	0.017793432064361632	3.2140012112998613	0.01550956878035141	0.9013633893225205	0.9947569065550529
NOP14-AS1	0.0196606997181746	3.053222676447463	0.015454937087066418	0.9015449025190126	0.9947569065550529
RARB	0.017503152264348832	4.161695271343354	0.01544904763440513	0.9015709218634336	0.9947569065550529
FLNA	0.03806162824065932	2.787771577845053	0.015440262293820985	0.9015981292952622	0.9947569065550529
PIGS	-0.015341005385463407	4.443780162074455	0.015438475886951372	0.9016128181464027	0.9947569065550529
CLDN15	0.021600862498459904	3.032725518967451	0.015418849516389577	0.9016536601308558	0.9947569065550529
MGLL	0.014204145000643546	6.506094901775124	0.015305982223121283	0.9020578124554159	0.9947569065550529
LINC01409	-0.022182326676454374	2.6724812524331427	0.015264256794074315	0.9021592919501517	0.9947569065550529
PSME2	0.020826075575808966	7.31256290367244	0.01526112565197596	0.9022005732846401	0.9947569065550529
KCNK1	-0.014030080833734443	5.658635025472365	0.0152434603514101	0.9022532658650533	0.9947569065550529
MTMR9	0.01900691754532807	3.951689028496838	0.015214184351441706	0.9023134174231717	0.9947569065550529
MCPH1	-0.016571254747338376	4.501178919436603	0.01521405158614849	0.9023290227208721	0.9947569065550529
EXOC6B	0.021548002506430866	3.074298633995822	0.015184343494871891	0.9024029339249938	0.9947569065550529
CHD8	-0.017282313472470143	5.3059137369292255	0.01519523659308607	0.9024041698967173	0.9947569065550529
UTP15	-0.025084914296492823	2.6676850896161937	0.0151695231599557	0.9024600276692238	0.9947569065550529
TOMM40	0.023024044526062694	4.300809382167261	0.015154399385742678	0.9025122465405414	0.9947569065550529
NOB1	0.01945467142119127	3.6737118682402885	0.015143893900059774	0.9025335620812318	0.9947569065550529
MCRIP2	-0.02557785059783013	4.753641787229966	0.015074077551367832	0.9027822645131018	0.9948006838501476
PTPN3	-0.013580002540334264	5.403552270626042	0.015025231011385547	0.9029485981056518	0.9948006838501476
HMGCL	0.016486965334139587	4.828452701881834	0.015010235895189466	0.9029906474257583	0.9948006838501476
DIXDC1	-0.012435412136727893	5.7338245014066676	0.015009521296683665	0.9030039662592728	0.9948006838501476
RNF2	0.020399085146718142	3.8345391508314925	0.01498776319573779	0.9030363999683854	0.9948006838501476
BBS7	0.018831743016867544	3.5982330410552437	0.014957898434582135	0.9031298089060473	0.9948006838501476
SCGB2A1	0.020612226586787973	6.739374218034408	0.014954309410987937	0.903183481017471	0.9948006838501476
GPAA1	-0.017778226762421058	5.404227463760894	0.014890094286539104	0.9033859014153384	0.9949179537647539
ABRACL	0.021081054334311605	5.241696308429218	0.01486472383800932	0.9034643143063569	0.9949179537647539
JMJD6	-0.01664635799451324	3.906970358793306	0.014785654901014352	0.9036905727841689	0.9949232407813545
MYDGF	0.020540656220350194	6.179121114080502	0.014780227375392908	0.9037454558559794	0.9949232407813545
EVL	-0.016002983980421628	5.344502679836808	0.014775862697103338	0.9037536031461644	0.9949232407813545
PGM2	-0.02041410690163305	3.104166534982558	0.014727056627621998	0.9038726473909611	0.9949232407813545
C17orf82	-0.023889974870257187	3.7516983487109536	0.014718571454038987	0.9039050263250161	0.9949232407813545
ZNF439	-0.02101947871953078	2.782809501346137	0.014684882473562843	0.9040193291972543	0.9949530894781624
POLR3K	-0.01877331475085154	5.465805565149407	0.014627552826959836	0.9042361170416818	0.9950213841691179
WDR86-AS1	0.014499612598541716	7.353840576356052	0.01462328874668069	0.904255763688917	0.9950213841691179
DTX3	0.017743287275630435	4.429683479111466	0.014587643639785411	0.9043467691306629	0.9950255813072817
JAG2	0.02495250229514904	3.3110734831360937	0.01451974063712406	0.9045499292430548	0.9951022165370107
DNPH1	-0.019195183519021622	7.671695120221989	0.01451190853514423	0.9046190985262594	0.9951022165370107
ADSS	-0.012184209508770555	6.755976886710792	0.01448713889261119	0.9047004815133808	0.9951022165370107
SIRT7	0.016732499395722463	4.690431450083317	0.01443848738432033	0.9048435116241225	0.9951022165370107
GOLPH3	-0.015058242918956731	5.892498171085587	0.014411178215531359	0.9049468688011024	0.9951022165370107
SLX4	-0.025309620425218136	3.3360867322166494	0.01437941206945655	0.9050125898071962	0.9951022165370107
QTRT2	-0.015118622348733067	3.600862955802215	0.014374666807383078	0.9050268055939041	0.9951022165370107
CNTLN	-0.015213988857989968	4.4410043117325175	0.014349852552053774	0.905129655765116	0.9951194250088153
ZNF600	-0.01842503906362987	2.8330654168942364	0.014262468219325305	0.9054013187420521	0.9952271125208628
MTSS1	-0.011072449186377635	5.964279321402333	0.014273120151409633	0.9054020226245705	0.9952271125208628
CCDC50	0.012282001095190186	4.85537546481174	0.014199001252767386	0.9056339873597696	0.9953862143647975
ALS2CL	-0.023647272119660924	3.325296833753569	0.014150531209653322	0.905766724689367	0.9954362347992157
ABT1	-0.019522281450129155	3.932526102984605	0.014114651196556978	0.9058911159442429	0.9954402344351232
CD83	-0.024631795988548966	2.5887367177941463	0.014062582665441197	0.9060721881550653	0.9954402344351232
VMP1	0.019954856055295445	9.217567733106675	0.014066086689991287	0.9060881331685953	0.9954402344351232
SRP19	-0.013477506525106115	6.124596396267968	0.014056694138945983	0.9061192740371592	0.9954402344351232
YJU2	0.021726134674421943	2.766959118646073	0.013984057339734979	0.9063248429507558	0.9954979718553848
ADIPOR2	-0.015334305899875195	4.763030287330867	0.01387878799636916	0.9066965028011524	0.9954979718553848
RGS2	-0.021629054238596648	3.659379865898902	0.01376765066269366	0.9070469485916541	0.9954979718553848
SMCR8	0.01615133812678035	3.3086415585225475	0.013754684593883333	0.9070867297170748	0.9954979718553848
HIVEP2	0.017216418652101686	4.06584866719519	0.013664117326629591	0.9074012881146505	0.9954979718553848
H3F3A	0.012677808571329045	10.442253585218952	0.013636746430148559	0.9075257077808772	0.9954979718553848
ARRDC1	-0.0199426446109408	4.967256995130742	0.013556572401860551	0.907786146146822	0.9954979718553848
SLC4A1AP	-0.012622548098052381	4.853622775927579	0.013548484028257564	0.9078095366904896	0.9954979718553848
SEMA4D	-0.019252785339940494	3.125000775429606	0.013537423297091344	0.9078175323813221	0.9954979718553848
GFER	-0.0184907788253239	4.680892928720152	0.013539554412082221	0.907839069809488	0.9954979718553848
MCCC1	-0.0148274742977489	4.173315878963004	0.01338925542783835	0.9083358743982497	0.9954979718553848
ZCWPW1	-0.012989296994104095	5.148087695616312	0.013380906747003065	0.9083848746464738	0.9954979718553848
MISP3	-0.015652957854780974	4.340322783777981	0.01337208084320827	0.9084005576818439	0.9954979718553848
DCAF6	0.014369131764109052	5.450904429891793	0.013317886541465587	0.908603681922303	0.9954979718553848
FOXK2	0.017305958554209213	3.9509182645731107	0.013282520192513648	0.908694699488186	0.9954979718553848
EGR3	0.026453866770989883	4.855043998522896	0.013280182210113595	0.9087187447681202	0.9954979718553848
SZRD1	-0.014346225131229795	5.041065997780194	0.013271820477075032	0.9087555223044183	0.9954979718553848
NEK7	-0.01734378329976203	4.9129390611388715	0.013252189821451849	0.9088193509529633	0.9954979718553848
MYCT1	-0.022736451871588275	4.136932792016819	0.013220504794285126	0.9089105227056578	0.9954979718553848
AC007325.4	0.029442003580461396	4.104302122658522	0.013217778310216826	0.9089242561502566	0.9954979718553848
BCLAF1	-0.010557338236116666	7.555299057729683	0.013135137380960176	0.9092351111448826	0.9954979718553848
ZNF844	-0.021845488731667237	3.865114880140113	0.013090679763824992	0.9093518487633776	0.9954979718553848
ANKRD13C	-0.015730072455501558	3.8734024056411274	0.013070541530066569	0.9094220696913176	0.9954979718553848
DMKN	-0.01267009759901327	7.418749020465335	0.013034345864005578	0.9095825570156321	0.9954979718553848
RCHY1	0.019679285533207296	3.679160022811808	0.013017834330630095	0.9096009983788224	0.9954979718553848
IQCK	-0.013098704741802955	6.203995897178172	0.013005921883115935	0.9096802867866429	0.9954979718553848
SPRED2	0.01685860352225449	3.2154312811853916	0.012993977751260682	0.909682581216891	0.9954979718553848
MRPS27	-0.013657153900596937	4.130996201984783	0.012979909607735186	0.9097422196738014	0.9954979718553848
MUL1	0.01651505650746794	3.1435766587719502	0.012972012149279484	0.9097559222957462	0.9954979718553848
EXTL2	-0.013337731657695988	4.81761001312887	0.012920992918211156	0.9099622262030554	0.9954979718553848
SQLE	-0.013609868050624849	6.982645005359785	0.012916622162463389	0.9099902460881857	0.9954979718553848
KANSL1-AS1	-0.022768206884886486	4.152165957028314	0.012900034006031026	0.9100167072296674	0.9954979718553848
EDC3	-0.017652371814245362	3.170556720607726	0.012871428407858794	0.9101039129745041	0.9954979718553848
DIP2A	0.01663935339308597	5.110140432591674	0.012878365677365701	0.9101144055941595	0.9954979718553848
PGM2L1	0.012728949949721829	7.246542643334466	0.012866707905565367	0.9101634122608822	0.9954979718553848
HAUS5	-0.017248194538037723	2.881041269471009	0.012815811565319543	0.9103023855893189	0.9954979718553848
BUD23	-0.013170130377702942	6.859464637858013	0.012822311443623752	0.9103179337583345	0.9954979718553848
RFXANK	0.01615893827199583	4.857953540212326	0.012803077729282183	0.9103715371706523	0.9954979718553848
ATP6V1E2	0.02168073432846641	3.0841715204773523	0.012780172600969695	0.9104216787096024	0.9954979718553848
ANKS6	0.014830300996818759	3.6182963495865184	0.012765642123823515	0.9104751467612178	0.9954979718553848
CPSF7	0.014990678830604358	4.498499515904902	0.012757898608428297	0.9105194413364194	0.9954979718553848
COMMD3	0.013872641899226766	5.851016440382012	0.012727113308341281	0.9106486590929914	0.9954979718553848
GOLGA7	0.012559349650546276	4.872238231420307	0.012693803558532267	0.9107537937698252	0.9954979718553848
ZNF672	0.0172882508574524	3.60615065085775	0.012680604820567749	0.9107728629603031	0.9954979718553848
MAP4K2	0.02036623412027722	2.539574720703216	0.012681294935512257	0.9107814533976497	0.9954979718553848
EIF5	0.014164425153029188	7.768948262068374	0.012681330797193623	0.9108098535749183	0.9954979718553848
INPP5F	-0.019132310357980704	2.950401377038855	0.012567984412215526	0.9111717230319069	0.9954979718553848
DAD1	-0.014883191163592943	7.533281579482136	0.012535385287147276	0.9113225300913925	0.9954979718553848
BTC	0.015895843335826422	5.108353391126958	0.012526811217288731	0.9113424628691178	0.9954979718553848
PTTG1	-0.02713220558738573	2.760106740973125	0.01250128142578303	0.9114136706116087	0.9954979718553848
SLC26A2	-0.022341204579863286	6.39834662521061	0.012452111773861517	0.911616641638766	0.9954979718553848
CPEB2	0.0219719750847838	4.050728363468234	0.012437623167434235	0.9116363664169338	0.9954979718553848
ISCU	0.013635716440625441	6.717984174206746	0.012418240806107716	0.9117360519443776	0.9954979718553848
LINC00339	-0.021055190204069867	3.218763984462344	0.01240560365238577	0.9117410435543157	0.9954979718553848
ERGIC3	0.012684420746796234	7.864638523020725	0.012409917863316716	0.9117653261903411	0.9954979718553848
PTPN13	0.013621714281877695	4.922640888614961	0.012401855169562926	0.9117827305463277	0.9954979718553848
RUVBL2	0.01568111719988791	7.264190267583723	0.012394622933205876	0.9118197937242025	0.9954979718553848
PRRG2	-0.019685495516830367	3.8329736476986893	0.012324273814649187	0.9120348457472593	0.9954979718553848
GCNT2	0.013893608153862437	4.979587064998329	0.01231296079360947	0.912097267419421	0.9954979718553848
PPP3CB-AS1	0.019785691548505995	3.325183344244721	0.012189052670569708	0.9125092334272655	0.9954979718553848
DTNBP1	0.01261864768847698	4.2773416819278305	0.012135629602498928	0.9127167892072239	0.9954979718553848
IRF9	0.016852644430603095	6.513702354457434	0.012139567740432239	0.9127277221040304	0.9954979718553848
INPP5E	0.022504506472958704	3.756774279648498	0.012122506714849914	0.9127532915511432	0.9954979718553848
WDSUB1	0.018270382870804316	3.501528968472937	0.012118383191123436	0.9127675289485792	0.9954979718553848
LIN7B	-0.02123950297647012	3.4347912646933776	0.012066683084962542	0.9129516500430555	0.9954979718553848
LCOR	0.010440940023919277	6.480021092812295	0.012034470682945674	0.9131051897465441	0.9954979718553848
ZNF546	-0.020223054864442473	2.74571374633268	0.012011900430169864	0.9131558983893516	0.9954979718553848
ZFAND2A	0.025941513901690617	3.3841210638205985	0.01199044944418007	0.9132238221924477	0.9954979718553848
ALDH16A1	-0.015900107376144192	5.300941961279469	0.01199923457586514	0.9132266389492363	0.9954979718553848
SLC39A4	0.015656722164036664	4.161044245954917	0.011990846283598776	0.9132355610133706	0.9954979718553848
MACROD2	-0.013732047207200058	3.9887107008717493	0.011984942114839778	0.9132506881195881	0.9954979718553848
RPS15A	-0.014943014096715656	10.378566767226225	0.011981990025852398	0.9132934021147409	0.9954979718553848
TSEN2	0.016101279111362193	3.463274818208353	0.011893759449240806	0.9135730621500772	0.9954979718553848
TMEM164	0.021966349498019042	2.9583401675492746	0.011866471472322301	0.9136734399718176	0.9954979718553848
BTBD1	-0.021265685263359372	4.24655692193081	0.011864943456633928	0.9136893746527126	0.9954979718553848
DHCR24	-0.01303987519558292	7.380510124614647	0.011842906386794255	0.9137965744771769	0.9954979718553848
SKAP2	-0.013684737940280172	5.029112024772163	0.011778047100939914	0.9140237043473358	0.9954979718553848
PAIP2B	-0.012847467861356363	4.786489562658116	0.011766339941934774	0.9140610624321865	0.9954979718553848
INTS12	-0.017271958990578307	2.8410215183377323	0.011751397765807898	0.9140981036767434	0.9954979718553848
MTDH	-0.010089187314241733	7.620689050423544	0.011724123741300108	0.914228100227254	0.9954979718553848
MRPL45	-0.014831454722744724	4.184927514708019	0.011711925779704363	0.9142451925226678	0.9954979718553848
DSP	-0.01593669873184852	7.643104709563727	0.011654768111963199	0.9144811698220021	0.9954979718553848
UFC1	-0.014078306191985357	8.954036185237705	0.011606416144057692	0.9146577233690084	0.9954979718553848
SYCE1L	-0.026048722764552532	2.6018780908105237	0.011516282361251226	0.9149599850914933	0.9954979718553848
MANEA	0.017936965433671365	3.2495822157601872	0.011492469122613194	0.9150366405072388	0.9954979718553848
GSAP	-0.015139922607518366	3.707469608622455	0.011488394790103386	0.9150549925174403	0.9954979718553848
RASIP1	0.023876816240123895	2.8325409226672438	0.011463123574569781	0.9151511187864085	0.9954979718553848
APOBEC4	0.014299234099274792	5.676416704349396	0.011463541938088085	0.9151799864183094	0.9954979718553848
TSPAN2	0.020853089664439575	3.4707330892162562	0.01145181479126505	0.9151864054486262	0.9954979718553848
SERTAD2	-0.014407320739403992	5.578267030974323	0.011417770210667408	0.9153470745480795	0.9954979718553848
C1orf109	-0.019483797847205737	2.807374380487352	0.01140969631207357	0.915349491582375	0.9954979718553848
FBRSL1	-0.01652149274860268	3.5882366079884895	0.011385905618736513	0.915431677208706	0.9954979718553848
GNAL	-0.014306615363967545	4.886794329925671	0.011392518048840068	0.9154323686629258	0.9954979718553848
UBXN2A	0.01280270538458473	4.603282150728104	0.01138012555865754	0.9154736582196115	0.9954979718553848
ZDHHC1	0.023589684930313166	5.4046788500606135	0.011371276362702305	0.9155192378717449	0.9954979718553848
WDR48	0.012314823271971802	4.345548230475655	0.011358152516261318	0.9155483266175575	0.9954979718553848
TEX2	-0.016088406245122325	3.171019418637898	0.011350865252582035	0.9155598292029223	0.9954979718553848
TRAP1	-0.013528476735911218	4.7791924339334	0.011350022567353199	0.9155886047419877	0.9954979718553848
CHCHD2	0.014125896501463108	8.97631497421677	0.011339001125241313	0.9156427769248521	0.9954979718553848
USE1	0.01444733968400342	4.661379556812913	0.011312456059265646	0.9157263897850234	0.9954979718553848
COG2	-0.012994995448055737	4.305344649471409	0.011287739418332686	0.9158101259826741	0.9954979718553848
RPL39L	0.021117890757930143	3.4355216446965624	0.011273426810470274	0.9158464489972633	0.9954979718553848
MYL12A	-0.015140837227299048	8.166014161557671	0.011278441069349426	0.9158676235493263	0.9954979718553848
ELF2	0.011498466887635006	5.736559635608216	0.011243277300093822	0.9159964489659548	0.9954979718553848
PAGR1	0.013278668341078307	4.852150902618232	0.011230004402900323	0.9160356510952432	0.9954979718553848
MSL3	-0.012189097439118645	5.060767936428025	0.0111939653149564	0.9161731565920801	0.9954979718553848
CFAP69	-0.011639397619373612	5.831398864819302	0.011188548415591719	0.9161998128370336	0.9954979718553848
HERC1	0.011504226459632777	4.664986236821173	0.011156620986572366	0.916305163070928	0.9954979718553848
TRPS1	0.012713654464779931	4.399469002995173	0.011152397237631239	0.916317422026514	0.9954979718553848
VEZF1	-0.010545692688916846	6.240861914127707	0.011157672641333419	0.9163176038719644	0.9954979718553848
ZNRD1	0.016882034531280964	4.368263206766089	0.01114837195939741	0.9163276811404482	0.9954979718553848
NELFA	-0.015242082118048287	4.021876467346876	0.011143892716747478	0.9163385231835497	0.9954979718553848
SFSWAP	0.012549827139628975	4.991214370816664	0.011140628852836424	0.916371427445511	0.9954979718553848
GTF2A2	-0.013029564887991795	6.615507281868204	0.011143046951653201	0.9163725207197941	0.9954979718553848
HDHD5	-0.019562503625808084	2.991419612776403	0.011096870346346589	0.9165110310517675	0.9954979718553848
SPPL2B	-0.015619453051819152	5.3073366960991	0.011065913399969079	0.916657019426107	0.9954979718553848
SAMHD1	0.010508908244724632	7.165465818333617	0.011006847836454158	0.9168833605377428	0.9954979718553848
FNIP1	0.012068320697385731	5.1136302636382105	0.010973582185648565	0.9169993922762665	0.9954979718553848
HILPDA	0.018092269051958248	5.0906469837263355	0.010892903958280157	0.917304482523473	0.9954979718553848
DHX33	0.014728056945210965	3.548806173872327	0.010885008603687787	0.917305209119073	0.9954979718553848
LINC00683	0.014870948721963421	3.859893983502162	0.010883984975308368	0.9173148435853531	0.9954979718553848
CRIPT	-0.01206706690932944	5.556055018302645	0.010888782333329178	0.9173240962653854	0.9954979718553848
ZNRF2	-0.02106397765467347	3.769213601580611	0.010863751078533187	0.9173885889702692	0.9954979718553848
COX6A1	-0.011622171922583765	8.735268453157525	0.010853220901869208	0.9174627628252733	0.9954979718553848
SEPSECS-AS1	0.0203755779634564	3.331390231710221	0.010829199343826333	0.9175153677496366	0.9954979718553848
AC007098.1	0.019201293442659383	2.400509137224822	0.01082184887577237	0.9175593652817635	0.9954979718553848
CKS2	-0.019065116307715756	4.7740942834248	0.010710211236726214	0.9179910734107781	0.9954979718553848
CEP152	0.017754753089750365	2.545690118230847	0.010705974848098923	0.9179986156463744	0.9954979718553848
SH3BP5-AS1	0.020907979736356403	2.507539133344434	0.01068824147891198	0.91806636633214	0.9954979718553848
GBP3	0.02384782177488709	6.2731446640308155	0.010652956816606746	0.9182250676508564	0.9954979718553848
PHTF2	0.014193299025364951	3.7289562625203545	0.010596706676779848	0.9184059911833304	0.9954979718553848
SMKR1	-0.01569058180027572	4.391869997848418	0.010599010108767584	0.9184097090595966	0.9954979718553848
GNA15	0.020323391075365904	4.078858230249072	0.010549853799423357	0.9185928741987861	0.9954979718553848
GRK2	0.017969809461130238	4.324553147966424	0.010538657963593294	0.9186411306488602	0.9954979718553848
EIF2AK4	-0.012492074306004353	5.418446691097892	0.010528812661102562	0.9186959132969942	0.9954979718553848
CALML4	-0.014681438271221293	7.754404312738481	0.010525747001211715	0.9187132478593205	0.9954979718553848
SLC35E3	-0.012221835904333025	5.0388943557324675	0.010488988257373212	0.9188461560291933	0.9954979718553848
PDCD6	-0.01142629164931294	7.157287507268876	0.01047788154674118	0.9188978779393356	0.9954979718553848
TNFSF10	0.013677116364031185	8.31907284626596	0.010442011750252575	0.919035851824154	0.9954979718553848
AC012291.3	0.021869665577459743	2.8256692520643973	0.010391551310593312	0.9192025471039686	0.9954979718553848
PRSS23	-0.01322339001348096	8.82901733314778	0.010389477377570577	0.9192389916591867	0.9954979718553848
SLC30A1	-0.012347361076784693	4.343951239203295	0.010382575419108565	0.9192427394155611	0.9954979718553848
LMO7	-0.01617415574940838	8.310148088462372	0.0103837895160594	0.919261110072079	0.9954979718553848
HCFC1R1	0.012070889134501503	4.432724772790563	0.010270249347549939	0.919683050940335	0.9954979718553848
OSGIN1	0.02482855020902806	2.6764946798043834	0.01026351510242168	0.9196993312733648	0.9954979718553848
HIST2H2BE	0.01562271393639281	4.399501343425408	0.010228747899716121	0.91984457136994	0.9954979718553848
AC024075.2	0.02194570791106188	2.7159583264537264	0.010219585694326565	0.9198738932344146	0.9954979718553848
ATP6V0E1	-0.013256796088217967	7.753186047237528	0.010219025657880186	0.9199021714948185	0.9954979718553848
TMEM63A	0.015929741024064584	4.977151375272703	0.010216042962201006	0.9199058169072382	0.9954979718553848
ZSCAN18	0.009482267682016704	5.51272363212703	0.01020594425306194	0.9199494986116505	0.9954979718553848
NBDY	-0.01428972828471894	6.167396704286442	0.010186997671269845	0.9200271298902514	0.9954979718553848
PABPC1L	0.018610778237453517	3.0068088769554087	0.01016545925154893	0.9200776843526379	0.9954979718553848
AP1AR	-0.015746946309639614	3.987386077459423	0.010052318983715057	0.9205271524297027	0.9954979718553848
KLF5	-0.014979901889956246	8.238777432161857	0.010056926276335887	0.9205376175385721	0.9954979718553848
MAOB	-0.017196025852503436	4.200190369353475	0.010048766600804686	0.9205439012607404	0.9954979718553848
GNB1	-0.010295760974795289	6.355808973990356	0.010050616995912809	0.9205629298945921	0.9954979718553848
CGGBP1	-0.011232955370861181	5.308827351388727	0.010041764590423965	0.9205918880809686	0.9954979718553848
PRUNE1	0.015558755629018643	2.9297828717914545	0.010032971582882178	0.9205992196594495	0.9954979718553848
MARCH10	0.013148485211047393	5.69589413097685	0.010034242413776597	0.9206251063253635	0.9954979718553848
PAPOLG	0.015574336687898456	3.064929777382965	0.010013791921174305	0.9206753243047453	0.9954979718553848
THAP5	-0.013795385025585949	4.696503556921171	0.009991477789634015	0.9207812528214276	0.9954979718553848
MAFG	0.014538726814662485	4.546630634751102	0.009956127492429532	0.9209165978302988	0.9954979718553848
THAP10	-0.019688808478496415	3.0666074010810607	0.009926904244048242	0.921018517067066	0.9954979718553848
HSBP1	0.011314057627109715	8.896266978512852	0.00993509089371839	0.9210186880873863	0.9954979718553848
ZNF681	0.02101875014176834	2.6439520048513714	0.00992637943382503	0.9210278057483183	0.9954979718553848
NDE1	0.013683867147692281	4.342726657369246	0.009922699092199906	0.921047022943255	0.9954979718553848
PPP4C	0.02008281813238847	5.9704397296211775	0.009926418818777436	0.9210513081186313	0.9954979718553848
RHBDL2	-0.01670360188982064	4.829052939035862	0.009902373507843384	0.9211366310603772	0.9954979718553848
EIF4E2	0.013599265190820704	5.221033858117024	0.00989080672580335	0.9211887480138552	0.9954979718553848
CYBRD1	-0.024549885520959602	3.0875317320996496	0.00983103628793143	0.9213996572632778	0.9954979718553848
FNBP1	-0.011264729665414376	5.077458059157548	0.009836749805711165	0.9214001120961921	0.9954979718553848
USP33	0.012264790954151025	5.23875500847378	0.009828874444863857	0.9214348739904883	0.9954979718553848
RBM5	0.009559495867371468	6.221179668225511	0.009799838436402272	0.921556629380263	0.9954979718553848
ZNF337	0.01735699557492147	2.601476051074417	0.0097894063508866	0.9215722902387375	0.9954979718553848
FAM177A1	0.008009316920996797	7.368153091432936	0.009787281506965098	0.9216068762641447	0.9954979718553848
SPOP	-0.010334980753570587	5.54411086778712	0.009780047304383956	0.9216316355848987	0.9954979718553848
SOCS4	-0.013417507801422018	4.805030987413308	0.009777586461801706	0.9216340402534797	0.9954979718553848
SAYSD1	0.014918001704875946	4.253604115053401	0.009758390072266322	0.9216992263077459	0.9954979718553848
HLA-DQB1	0.03609507945746543	5.423589461288418	0.009695688015826114	0.9219687405921938	0.9956824067971605
COQ9	0.014137359018533191	4.465896436196885	0.009672147395827063	0.9220489870573895	0.9956824067971605
ZNF140	0.01499355880274667	2.950747472600895	0.00963422397979606	0.9221890361011469	0.9956824067971605
GEN1	-0.019332773257159465	3.04445584846054	0.009626005082990097	0.9222189835126171	0.9956824067971605
TMEM30B	0.012166609895887944	5.622053576781791	0.009563419923220857	0.922502548068117	0.9958943409850867
PAM	0.01467652640498569	5.193913252344413	0.009535434568836801	0.922611947478698	0.9959182316143493
S100A6	0.012980849920548087	12.274756963925128	0.009497901683374204	0.9227702174880529	0.9959543040450456
WDR83OS	0.014551637749702796	6.59472048502196	0.009444130750273045	0.9229891843569747	0.9959543040450456
MTHFD2L	-0.011076335895223348	5.309744513501944	0.009440704128773644	0.9229974333561226	0.9959543040450456
PLEKHH2	-0.015361081237502634	3.4375316058622745	0.009406756904564112	0.923104353174791	0.9959543040450456
AP005329.3	-0.021788379391879654	2.6418204948091355	0.009373009153266896	0.9232504121182319	0.9959543040450456
AAMDC	0.011547638202718678	6.008568707482478	0.00937642385403116	0.9232639692118824	0.9959543040450456
C9orf16	-0.020269627859753656	7.362612638046884	0.009373758167676629	0.9232754085842687	0.9959543040450456
GALNT11	0.01338271386041817	4.351779485210698	0.009322369883029638	0.9234638761904763	0.9959543040450456
CCDC58	0.015664998134101712	4.087122835839927	0.009319822351903505	0.9234691352211937	0.9959543040450456
RALGDS	-0.011042151116381144	5.727702217023229	0.009277325397376697	0.923666799420345	0.9959543040450456
PSMB7	0.01302253023913636	6.703146146727745	0.009258972227950949	0.9237453817790116	0.9959543040450456
SRSF5	0.009204926310311235	7.8113548802499055	0.009254993199226631	0.9237613254519909	0.9959543040450456
ETV7	-0.02248345131660774	2.834953715194533	0.009242869777730721	0.9237799078440947	0.9959543040450456
WASHC4	0.012090059954464369	4.905785348921271	0.009180220339429605	0.9240601145904601	0.9960632254946027
ADNP-AS1	-0.018295271543121838	2.5015092382964395	0.009167578116076741	0.9240993947086655	0.9960632254946027
MYH10	0.012171530458506481	4.134416245368237	0.00915620059332028	0.9241427822938006	0.9960632254946027
RTF1	0.010162486569397255	6.517092837084608	0.009117439931445339	0.9243285857023414	0.9961521697298369
C19orf48	0.019840116442887516	3.0447208421011522	0.009071349365259778	0.9244854677425597	0.9961521697298369
VTI1A	0.013700958192222678	3.5078477404073314	0.009030650315005459	0.9246531940753546	0.9961521697298369
CHD3	-0.01441733280098364	5.823483883901618	0.009029721737653361	0.9246909690338947	0.9961521697298369
ERAL1	0.01665190477108657	3.384267228900807	0.009012176400110596	0.9247296967877198	0.9961521697298369
CCL28	0.016637438207070206	5.2424524085588855	0.00897357832925242	0.9249201884413788	0.9961521697298369
MLH1	-0.011775067722915245	3.953031336408759	0.008916899194557237	0.9251341748686797	0.9961521697298369
SLC25A4	-0.010445493128971892	6.5175292379363405	0.008906966695659924	0.9252042397732559	0.9961521697298369
HGD	-0.02708187621862377	2.949005962002501	0.008879308611109062	0.9252880876957307	0.9961521697298369
PFN1	-0.017577707874599568	7.7992576944253615	0.008857500399329227	0.9254114511896202	0.9961521697298369
ARHGEF17	-0.01620429297144553	3.1733037604966787	0.008840681697312114	0.9254504384120559	0.9961521697298369
RNF141	0.011125046635588175	5.402764247327739	0.008823553489460196	0.9255493440368872	0.9961521697298369
PRRC2B	-0.010921443306277015	6.070370759565496	0.008757937959190972	0.9258301812941122	0.9961521697298369
PRKAB2	0.012522284430162392	3.8136670516277236	0.00874307095906953	0.9258633603176329	0.9961521697298369
ARL3	-0.011175870718810436	7.7321614068525095	0.0087316031743585	0.9259418734217759	0.9961521697298369
ISCA2	0.01374840859969253	5.978889097701199	0.008722499699074156	0.925978866737305	0.9961521697298369
DUSP4	0.014296043894890809	5.915854608328617	0.008712494362856637	0.9260195614304979	0.9961521697298369
NDUFA13	-0.017803895061270433	8.78560953761935	0.008711909732727072	0.9260249311537363	0.9961521697298369
KLHL32	-0.014096313142909126	3.7112437105518703	0.008701486408357249	0.9260394383068964	0.9961521697298369
NSMF	-0.018120316196103672	2.5857809591945817	0.008677571463891094	0.9261465161829844	0.9961521697298369
ZNF740	-0.016539849587490954	2.9199906233879	0.008671332500386023	0.9261651815880632	0.9961521697298369
PCMT1	0.01101469659995503	5.667468934272054	0.008664688681038006	0.9262227411456516	0.9961521697298369
SLC25A37	-0.009595702346263196	5.624796473052171	0.008662281033215032	0.9262329716967489	0.9961521697298369
NCOR1	-0.008423694239116259	6.421003184959805	0.00861933657926403	0.9264179446748926	0.9962199168760819
LTV1	-0.01241712869781015	4.354555674436149	0.008602443671092936	0.9264705553632894	0.9962199168760819
PPARGC1B	0.015888075548131448	2.795983326694878	0.00855018973191215	0.9266856890229533	0.9962402905987119
DMD	-0.011301412232535255	5.664885878015888	0.00853487502012454	0.9267759477779223	0.9962402905987119
ARCN1	0.008492205938326596	5.65005044648463	0.008520657398136188	0.9268367591659471	0.9962402905987119
MLEC	-0.010778964458522652	7.073641885496032	0.00852086426744816	0.9268386930675188	0.9962402905987119
PRKACB	-0.015683980200084397	2.890736585643933	0.008472227852500389	0.9270143224333532	0.9962522787626733
GATC	-0.012309964205398595	4.03145410309011	0.008471458010782808	0.9270244434087652	0.9962522787626733
CSNK1G1	0.010573891942559753	5.526184245319087	0.00839068010090715	0.9273955931275594	0.9962747712096509
CDKN1A	-0.017201365853175193	6.909149429849329	0.008355724340532686	0.9275489934622161	0.9962747712096509
TRAPPC11	-0.01363453096927331	3.6864149405353426	0.00834364371724778	0.9275697198052728	0.9962747712096509
GPN1	-0.014416608915792549	3.8189091454583455	0.008325855163330407	0.9276486102666075	0.9962747712096509
TTF2	-0.01315943457560171	3.37637116435597	0.008279925103597478	0.9278434867269131	0.9962747712096509
RFT1	0.012857421370939584	2.969303117450323	0.008259449274463896	0.9279357296118668	0.9962747712096509
TLE1	0.014325933366939778	4.410916713595986	0.008245806271452074	0.9280085026445473	0.9962747712096509
CREB3L2	0.009983410323945587	4.392548053993675	0.008200124650749721	0.9282049620626058	0.9962747712096509
WNK2	-0.015753385168914336	4.802205191760471	0.00819999104785153	0.9282142055260576	0.9962747712096509
PLCG2	0.03664770786314901	4.6963027839348275	0.008191995967774791	0.9282425678074796	0.9962747712096509
MARCH2	0.015748031099657014	3.995044948284081	0.008109998513358184	0.9285926380581628	0.9962747712096509
ATG9B	0.013774836648191595	4.497064983561984	0.008093407600391952	0.9286727618736317	0.9962747712096509
DYNC1I2	-0.01645150871958721	6.721618284981572	0.008084607682306896	0.9287309999478127	0.9962747712096509
SPPL3	-0.011135170096698654	4.788819139237025	0.008077489931237214	0.9287497354607182	0.9962747712096509
TMEM242	-0.011646736721763522	3.9608222986023662	0.00797743660931056	0.929176551941516	0.9962747712096509
TMEM220	0.014657595681170409	4.46290973948227	0.007941640539262775	0.9293415592857666	0.9962747712096509
PPP1R7	0.012745713634913815	6.665616222774893	0.007931940865378993	0.9294052872998032	0.9962747712096509
GLO1	-0.01092680748317272	5.86608761195746	0.007923714045923708	0.9294404335395159	0.9962747712096509
CTXN1	-0.018889628938099447	6.613864359746442	0.007891759082984546	0.9295837233782049	0.9962747712096509
SMYD4	-0.01136128463437186	4.518083297934972	0.007872730485986973	0.92965287511302	0.9962747712096509
NOP10	0.014036442416257002	6.701268033495973	0.00784610861992106	0.9297872826864604	0.9962747712096509
HS2ST1	-0.014565989359709852	3.4017862332611135	0.007804878966427583	0.9299386891404209	0.9962747712096509
CHCHD1	-0.008898672135068703	6.249229927268829	0.007811152983380579	0.9299429714811067	0.9962747712096509
RHOQ	-0.011103393055486572	5.351978404277247	0.007803330135483108	0.9299746713531745	0.9962747712096509
SGSM2	0.015329876443807882	4.749769245475804	0.00776324983296533	0.9301457558658008	0.9962747712096509
ABI1	-0.008886378074605922	6.084059202698692	0.007760807908197639	0.9301681728949595	0.9962747712096509
BCL3	0.015307152120237425	5.516700337239388	0.007744368670376517	0.9302387146255287	0.9962747712096509
DCTN4	0.012850073503859437	4.852447131397147	0.0077140090941218795	0.9303694264676995	0.9962747712096509
VAV3	0.011292764904102083	4.592702460096487	0.00770785664163872	0.9303932474140675	0.9962747712096509
IAH1	0.013637776721313768	5.0341462262051895	0.007705288396576753	0.9304084825216038	0.9962747712096509
TXNDC12	-0.012946856182531517	5.533451254943784	0.007668083238007763	0.9305834454331006	0.9962747712096509
ASAP3	-0.016157140204193572	2.727143978213112	0.007639010508556425	0.9306911124619186	0.9962747712096509
AFAP1	0.01436312346422847	3.337216029901442	0.00761436360876454	0.9307956976079734	0.9962747712096509
TMEM218	-0.01114413889940928	4.799550319997715	0.007549679087790163	0.9311102827881224	0.9962747712096509
PPM1B	0.009683594826925237	4.525356945003545	0.007542574140516201	0.9311381773954754	0.9962747712096509
CCM2	0.012788044285387436	3.5970999160822656	0.007528461686236135	0.9311882640635516	0.9962747712096509
FTSJ3	-0.009912264845999018	4.351169743117459	0.007498540324574901	0.9313367251926815	0.9962747712096509
POLR3GL	-0.009200977131778428	5.507074212665188	0.0074563560560759615	0.9315457712336728	0.9962747712096509
DNAJC27	-0.011267721333453162	4.4994544962910314	0.007388047122609466	0.9318451392261278	0.9962747712096509
AC090617.10	0.016080403288070283	2.6031812574107147	0.007383362681689039	0.9318631030357316	0.9962747712096509
MORF4L1	-0.008417820224045452	8.371347210179737	0.007382469676500294	0.931887431487303	0.9962747712096509
PPP2CA	-0.00760927168369188	5.743991632011073	0.007369984285870873	0.9319433320841699	0.9962747712096509
NUDT16L1	0.012020068049740268	5.0960190439180675	0.007343128917491961	0.9320626921799011	0.9962747712096509
MIA	0.02895102005852874	6.163719327889166	0.007327531458412067	0.9321412253757395	0.9962747712096509
MTIF3	0.010626899752578797	6.626420914593375	0.007320949947233449	0.9321716245355613	0.9962747712096509
KCNE1B	-0.03435954476230476	2.7624813608157326	0.007306555350717733	0.9322099733394419	0.9962747712096509
SHTN1	-0.011009846633844975	4.871740807850998	0.007309947834694217	0.9322138186373705	0.9962747712096509
NATD1	-0.01429381003113255	2.637792148830074	0.00726874256658708	0.93239151031368	0.9962747712096509
AAK1	0.013306304793993319	5.584889061544127	0.007238532496166988	0.9325511874966926	0.9962747712096509
SNX14	-0.008254735462568464	5.454596508583421	0.007236623648300097	0.9325591098159955	0.9962747712096509
MT-ND5	-0.0204195360302448	10.97333538153436	0.007159065235867569	0.9329232926559856	0.9962747712096509
MRPL57	-0.009035160827255275	7.2703311271255195	0.007112651807401139	0.9331409951888303	0.9962747712096509
CDC26	0.014379680872569165	6.165264508777465	0.007107333374456652	0.9331652279831223	0.9962747712096509
ACCS	-0.014212752307962088	3.0570898344456836	0.007096808604369118	0.9331839518188481	0.9962747712096509
ATF2	-0.011817475926960643	4.435916233095375	0.00707118422896199	0.933319432948932	0.9962747712096509
AASS	0.010982933249898233	4.677984643723226	0.007033375396664025	0.9335000043316907	0.9962747712096509
TARS	0.013097219594693716	4.574850246782371	0.007027092034832664	0.933530453530558	0.9962747712096509
GOLGA6L9	-0.016324269929661926	3.4438137951910828	0.007010212447748431	0.9335922313646803	0.9962747712096509
NEK5	0.008160121665497075	7.4272246595507125	0.006936408344651365	0.933972490183697	0.9962747712096509
AEBP2	-0.008142972965494006	4.88335739355634	0.006924319477510932	0.9340202775273424	0.9962747712096509
PMVK	0.011738978532805389	5.472079502630225	0.006888887241837271	0.934194923712599	0.9962747712096509
CENPW	0.02180435952545304	2.637373052641687	0.006879651132825799	0.9342188314380694	0.9962747712096509
PCGF1	-0.014764905138912978	2.7235944273705313	0.006878611312268573	0.9342249674535232	0.9962747712096509
RANBP3	0.011762298517317204	3.773096704604967	0.006872555789260838	0.9342489713408768	0.9962747712096509
SIDT1	-0.012447649263242412	3.3851820846874983	0.006863734824099463	0.93428974696333	0.9962747712096509
TPGS2	0.010357674321499349	6.069904590974623	0.006819029896891232	0.9345313819752868	0.9962747712096509
AOPEP	-0.010399139697225723	5.307652633564549	0.0067867534056519335	0.934680797105625	0.9962747712096509
TRIM44	0.009226801231956445	6.787277740619863	0.006753120868833699	0.9348489184954236	0.9962747712096509
FAF1	0.0096573392333928	4.917203579621966	0.006699160134975741	0.9350995497581214	0.9962747712096509
TRIM21	0.013888622059342466	2.7755238419687176	0.006695064554910104	0.9351038419085069	0.9962747712096509
CREB1	-0.009138734312978793	5.008693216706272	0.006686859520214703	0.9351608846342917	0.9962747712096509
MAK	0.011769471425519805	5.115280719956944	0.006685333117709212	0.9351681990773565	0.9962747712096509
LARP4B	0.007647384216983537	5.159370098655596	0.006677124006977925	0.9352093409956939	0.9962747712096509
CASC15	-0.015352350602133432	3.7533489644315083	0.006634883238405978	0.9353930246364617	0.9962747712096509
WBP11	0.007919447248672573	5.814951930801899	0.006611701879268306	0.9355315863041493	0.9962747712096509
C19orf53	0.009831231422702204	7.377998449799073	0.006566156894597025	0.9357548152113085	0.9962747712096509
PDLIM1	0.010579789010602475	7.687403788902126	0.006559417494207346	0.9357876147595812	0.9962747712096509
RC3H2	-0.01098081460596193	4.776482412716235	0.0065513727276384675	0.9358164715460996	0.9962747712096509
AL354740.1	0.02960453445926541	2.4883797401805263	0.006516286852920297	0.9359791855700882	0.9962747712096509
MYNN	0.01201945326527552	3.6702426409676256	0.006494078778653043	0.9360800073347623	0.9962747712096509
SECISBP2L	-0.00774906119938219	6.579267837374062	0.006477716297323589	0.9361881229541062	0.9962747712096509
ARPP19	-0.008072306928352067	5.714571056237342	0.006465273974015007	0.9362472762101696	0.9962747712096509
CSNK2B	0.009540551133165353	6.19298714680632	0.006463153892338422	0.9362590603373316	0.9962747712096509
WDR82	-0.009439490851762081	5.175205739607984	0.0064552148737156935	0.9362924903050168	0.9962747712096509
TMEM175	-0.013363143821866373	3.969279072299288	0.0064431229979017	0.9363351257461083	0.9962747712096509
ZNF7	-0.011733360478362443	3.2537511744557364	0.006431691207488939	0.9363860679390038	0.9962747712096509
FLNB	0.008773488494847137	6.487071706755882	0.006431438702108877	0.9364159624909336	0.9962747712096509
TNNT1	0.017771898073668493	2.814183022769624	0.0064090969200746245	0.9365001163565738	0.9962747712096509
GOLM1	-0.007848108320235544	7.01597157849223	0.006389960692942406	0.9366209295592067	0.9962747712096509
PRR7	-0.01626242029282975	4.90113800749497	0.006383364347256997	0.9366450293998244	0.9962747712096509
ACSF3	-0.012086508144244407	4.094043482976151	0.006350530739058059	0.9367949010911087	0.9962747712096509
MDP1	-0.009983421816110033	4.821377534089829	0.006338966902811598	0.9368640553803784	0.9962747712096509
WWC2	0.01446140283754482	2.9577375344558976	0.00631184863643569	0.9369814467810661	0.9962747712096509
PANK2	0.00806034581893167	5.028804904076127	0.006311898732909454	0.9370008712553166	0.9962747712096509
PRRC2A	0.011438271313651084	4.7457390426910475	0.006278738777374949	0.9371615251039911	0.9962747712096509
AC063960.1	-0.016397869713803363	3.8192969045668588	0.006271621455296699	0.9371839540442728	0.9962747712096509
PET100	0.01381381214297984	7.520376483020604	0.0062553938357874875	0.9372901701214339	0.9962747712096509
KDM4A	-0.011836805001249086	4.674039935022491	0.0062066990360082515	0.9375230015399341	0.9962747712096509
LYRM4	-0.009938816325829774	4.676831039822629	0.0062057169571460595	0.9375261170676392	0.9962747712096509
PTPMT1	0.01295143517956075	5.358860080493009	0.006185057722403811	0.9376395856908082	0.9962747712096509
PCNT	-0.012215138884071096	3.8185048565316198	0.006145429820417307	0.9378180028971426	0.9962747712096509
AL021707.6	-0.015511040752871281	2.5846109197284672	0.0061220975820597545	0.9379413948317807	0.9962747712096509
ICK	-0.009041133301510478	5.648522345981318	0.006096452843242992	0.9380885866937594	0.9962747712096509
TRIM27	-0.009394116448551069	4.76347428751076	0.006088583799092426	0.9381213535618603	0.9962747712096509
OXLD1	0.012181031656655655	4.936107515501986	0.00607337221139731	0.9382005669408828	0.9962747712096509
VPS51	0.014475509386846655	5.094719218870014	0.006070254971311057	0.9382181847175115	0.9962747712096509
CDK4	0.009347692566136892	4.061936560149511	0.006064934684652165	0.938228831426278	0.9962747712096509
DCUN1D5	-0.010322313668048125	4.5129300183195715	0.0060586792734140995	0.9382687494876256	0.9962747712096509
DFFA	0.0086621584972106	4.70267125392982	0.0060356914568557175	0.9383874196559917	0.9962747712096509
RAPH1	-0.012217408319266683	4.0850409202426174	0.006019106921165859	0.9384627820897818	0.9962747712096509
RPS6KA3	0.009124237766773964	5.818685051568953	0.006009085654367452	0.9385340340257817	0.9962747712096509
TIMM8A	0.014455510891799016	2.9609028181155406	0.005963643124208955	0.9387402908298353	0.9962747712096509
MAPRE2	0.017337302206512282	3.3255460376583152	0.005958539133485784	0.9387649528828677	0.9962747712096509
PHF1	-0.009209948451311057	4.31897770346626	0.005927074379790861	0.9389370385710143	0.9962747712096509
EID3	-0.017532834210948242	3.2545337736022053	0.005880693707571303	0.939168207051982	0.9962747712096509
CLOCK	0.009137948746663762	5.062340394114742	0.00584656613061958	0.9393635248720973	0.9962747712096509
WDR46	-0.010321126937362405	4.241940213037632	0.00582790166976423	0.9394498517030048	0.9962747712096509
DCAF1	0.011242742579518924	3.5813930612048246	0.005824179823904501	0.9394601990373525	0.9962747712096509
LMBRD1	0.007183800901419503	5.757704367011794	0.00581920612499627	0.939510094397746	0.9962747712096509
WBP1L	-0.010203792588996166	5.166851012540887	0.005803799267512149	0.9395860410694681	0.9962747712096509
SYNC	-0.018006919409507882	3.85696571313284	0.0057987784916760775	0.939593516743168	0.9962747712096509
OSBPL5	-0.012739355189599089	3.010106114102922	0.00579647339537104	0.9396032661497535	0.9962747712096509
AC008771.1	0.007901714181267335	6.042776552674629	0.005793620727402785	0.9396440013881258	0.9962747712096509
TEKT2	0.01088100623860532	6.570424166266764	0.005788889375477048	0.9396693348611106	0.9962747712096509
SLC66A2	0.011440224555845788	5.0627241443405655	0.005781803910777693	0.9396992875205945	0.9962747712096509
AC036176.1	0.011488007265789735	3.984939701678144	0.005776917395863899	0.9397090674772511	0.9962747712096509
ARHGEF1	-0.01350808485083229	3.1013939402710604	0.0057553794399711885	0.9398175552586705	0.9962747712096509
NUMA1	0.00940941346945653	5.362374804064914	0.005748695807038058	0.939874799635195	0.9962747712096509
ARID5A	0.019953491697288155	3.7707886460093345	0.005737858492213422	0.9399100048910815	0.9962747712096509
MINPP1	0.011783794000253336	3.6137789638819937	0.005717441529926354	0.9400153280894401	0.9962747712096509
YWHAH	-0.010101649241657072	6.792228375553488	0.005707418623819181	0.9400944959005705	0.9962747712096509
TEFM	-0.011522510587218026	3.7518517801920157	0.005664732776716358	0.940293143626499	0.9962747712096509
CUL5	-0.007632572084563186	5.637848185457729	0.00565689792761124	0.9403572896836816	0.9962747712096509
TRMU	0.013977111017309637	2.605120725401222	0.005647060972446908	0.9403923949441289	0.9962747712096509
CEMIP2	0.013658336695647678	5.5800834157691	0.005628661103295202	0.9405062250356441	0.9962747712096509
AIDA	0.008027718457284828	4.769755583493686	0.005626628972234645	0.9405103846951826	0.9962747712096509
RHOA	0.008343846165659202	7.662125363865134	0.005626318676175368	0.9405205146854398	0.9962747712096509
LSM5	-0.012755292587658748	6.718715786678349	0.00560731397803469	0.9406210886013988	0.9962747712096509
TBC1D8B	-0.01033675847371768	4.125887726246435	0.005591600933635862	0.940687122982504	0.9962747712096509
EFCAB1	0.00806117958002194	7.717041679748065	0.005577970729686273	0.9407761475118874	0.9962747712096509
SAMD9L	-0.014245824128586099	4.434771327977477	0.005557689201717359	0.9408694362645129	0.9962747712096509
MT-ND4	0.012067090627285284	13.066532799846081	0.00550177423417607	0.9411810422587987	0.9962747712096509
WDR45B	-0.010401424044630523	6.901811696479952	0.0054908065322491284	0.9412401163701336	0.9962747712096509
MAT1A	0.015871041049232516	2.692974544759064	0.0054805412847513816	0.9412748627737451	0.9962747712096509
MAL2	-0.009618941224016374	6.964428203023626	0.005466679755151365	0.9413690689280818	0.9962747712096509
TMEM87B	0.008999239891210287	4.856454576615607	0.005430741534595765	0.9415538410057287	0.9962747712096509
ECD	0.009637782756608614	4.014550445442037	0.005426998024405331	0.9415602506109524	0.9962747712096509
COPRS	0.010645279351566358	6.946143316338631	0.005422201357523087	0.9416075643461838	0.9962747712096509
SYTL3	0.007877791294783767	5.4635165234064464	0.005378170334045135	0.9418416138211634	0.9962747712096509
MIA3	-0.010303378117632695	6.075108689066567	0.0053303073520282835	0.9421031126255001	0.9962747712096509
PRR14L	0.008363328718740815	4.948025422207737	0.005303059084884799	0.9422446001698881	0.9962747712096509
PYGL	0.01199360571813488	4.080768778187949	0.005279557048243019	0.9423594294102391	0.9962747712096509
SNRNP48	0.010688766006563218	3.715731962737082	0.005273381746653541	0.9423888141982909	0.9962747712096509
DZIP1	-0.008029242421650764	4.779960659317176	0.005275940600594988	0.9423896751750422	0.9962747712096509
C1orf115	-0.014267413407675997	2.4334003244230598	0.005273994397359084	0.9423937449808657	0.9962747712096509
CASP1	-0.01393353323516428	3.6305663303779614	0.005271806458059525	0.9423959814167469	0.9962747712096509
CCNK	0.007960379000418145	5.222879477783741	0.00523514455365994	0.9426171731469573	0.9962747712096509
ACOT13	0.01005039197123147	5.09965285542118	0.005234733139437051	0.9426184023361832	0.9962747712096509
SERPINB6	-0.008676370648023249	7.45433885013501	0.0052046440279595605	0.942788800843276	0.9962747712096509
SVBP	-0.010253568588284332	4.972100738832263	0.00518192084995555	0.9429056365828129	0.9962747712096509
USP51	-0.010415633153090078	5.221901906784671	0.005171942376904702	0.9429607834612381	0.9962747712096509
MRPL12	0.013660356892700742	5.18925618062421	0.005155450078599453	0.9430552941398213	0.9962747712096509
MVB12A	-0.013023626798435101	5.023419141243596	0.0051417546621388395	0.9431292947058012	0.9962747712096509
ARHGEF12	-0.008401180227220412	5.834085927896262	0.005092775932492854	0.9434046738168826	0.9962747712096509
TMCO6	-0.014647725089050623	3.0792670472611787	0.005082222973332002	0.9434396102075192	0.9962747712096509
ING4	-0.013677094508008053	3.637345975013179	0.0050701419525729955	0.943506597684894	0.9962747712096509
OPTN	0.0076454927954873455	6.100444224528385	0.0050334669671087936	0.9437357251108718	0.9962747712096509
STX18-AS1	0.013039556656705122	2.744189938772299	0.005018103225110189	0.9438025653935591	0.9962747712096509
TMTC3	0.008755199214927081	5.045364178099339	0.0049923298362744535	0.9439588969809081	0.9962747712096509
POMGNT2	0.010543060253713066	3.5546249321608143	0.004969468376700898	0.9440690401006644	0.9962747712096509
FAM117B	0.015955426464577323	2.631995261343011	0.004964628116805316	0.9441031458301641	0.9962747712096509
AL121839.2	-0.010788647896420141	5.76246904387904	0.0049407318144748715	0.944254005961231	0.9962747712096509
TSPYL2	-0.01290171074172863	4.860757732038951	0.004882392113132644	0.9445767045892359	0.9962747712096509
CEP112	-0.007422390167766829	4.366197754311535	0.00488041005134875	0.9445815845217642	0.9962747712096509
SIX5	0.012386405698590239	2.6512561316824703	0.004866060333798756	0.944660174461019	0.9962747712096509
STK39	-0.00948676288026093	4.956632637160264	0.004857548874449966	0.9447200159536346	0.9962747712096509
ZDHHC3	0.009194621102165065	4.699080804768397	0.0048341573980192915	0.9448488059866392	0.9962747712096509
C11orf24	0.011240795677684344	3.1848610404422413	0.00483123469326117	0.9448512406991183	0.9962747712096509
SBF2	0.008763421953028604	4.77938290692593	0.0048334486679311095	0.9448550015349511	0.9962747712096509
JUN	0.009928471676227719	9.62417434526629	0.004830900017821104	0.9448774366637238	0.9962747712096509
KAT6B	-0.009350206033691662	6.194069994872797	0.004800008776927363	0.9450538325509397	0.9962747712096509
CEP164	-0.00820051806435462	5.013016314881518	0.004793627762214493	0.9450833871333753	0.9962747712096509
PGP	-0.013977112833493574	4.70543171847765	0.004782691802816822	0.9451443908170785	0.9962747712096509
FBXO36	0.009463868899852826	5.245838984821792	0.004762899299704379	0.9452618750218368	0.9962747712096509
NADK2	0.011973076839249336	3.1575325642149923	0.0047291275119410526	0.9454351662853897	0.9962747712096509
PGD	0.009475278686414802	5.339727759631649	0.004722912207554624	0.9454929043429596	0.9962747712096509
UBL7	0.010995140259665	3.7451397433228224	0.004712428030714466	0.9455337781151364	0.9962747712096509
GABPA	0.010447479900655301	3.4355250391777705	0.0046890559081592875	0.9456667371627426	0.9962747712096509
MXD1	0.013669342253054195	4.35154910247337	0.004686276526014353	0.9456919622051031	0.9962747712096509
LSM10	0.0108038736782277	4.027311030132081	0.004675502568400206	0.9457504491115709	0.9962747712096509
STK36	0.009953795926722055	4.134852752172079	0.0046337551232048975	0.9459945448467282	0.9962747712096509
NUDT6	-0.01048529603226857	2.970292748127465	0.004589948552765445	0.9462442995489765	0.9962747712096509
ZFP62	-0.008895508340094163	3.682506431285943	0.004550748200421397	0.9464743806857598	0.9962747712096509
MAGEF1	-0.00802973230769649	5.357441579264898	0.004550271291945114	0.9464967495524762	0.9962747712096509
LRP2BP	-0.01022375832980994	3.765959895662423	0.0045454442255786825	0.9465065780031496	0.9962747712096509
SPATA5	0.014477583986579803	2.6151933010584334	0.00453662917750661	0.9465632639747704	0.9962747712096509
RPS6KB2	-0.011809963119937174	4.8372117243289185	0.004521480095624796	0.9466625803776803	0.9962747712096509
CCP110	-0.006545610400202334	7.0048302416639805	0.004503507159354818	0.9467755165276279	0.9962747712096509
RBCK1	0.00890958562097709	5.307548327492324	0.004483890915617112	0.9468870277559569	0.9962747712096509
ARL13B	-0.009078052920601177	5.635014312523328	0.00447084665827417	0.9469661522417575	0.9962747712096509
TUBG1	-0.010809362151018905	3.6055300554231997	0.004465421750066542	0.9469775087914607	0.9962747712096509
ADCK5	-0.012675783253041318	2.5519522914415	0.004455795616542709	0.947039345889531	0.9962747712096509
CHMP1B	-0.009417196203611752	6.320988786045266	0.004446293179758807	0.9471136562332476	0.9962747712096509
CEP97	0.008538842400525916	5.35372704944677	0.004429823922548833	0.9472078594944906	0.9962747712096509
NDST1	-0.010846293357731034	3.1215601000206084	0.004424018690365966	0.9472214219440399	0.9962747712096509
PFKFB3	-0.011582813666314362	4.113078843204983	0.0044225631583935535	0.947236951539604	0.9962747712096509
PPP4R2	-0.006641315033402429	6.586415677593264	0.0044183436741233794	0.9472804115132547	0.9962747712096509
WDR13	-0.010027980311731383	6.148428962206859	0.004414090716810889	0.9473055799278705	0.9962747712096509
TICAM1	0.01597373619784768	3.481027444377107	0.004402976347068676	0.9473478290016293	0.9962747712096509
RRAGB	0.011870520474500141	3.039294547666019	0.004395423447448927	0.9473939881224103	0.9962747712096509
LCLAT1	0.008551626977371376	4.069391266199902	0.004386796595762348	0.947450450908363	0.9962747712096509
TMEM268	-0.008326550565860421	3.167294998763865	0.00436575070221557	0.9475699338923643	0.9962747712096509
CBY1	0.008610000791423216	5.722675338623804	0.0043460062030265326	0.947711524489017	0.9962747712096509
FKBP1A	0.00730756868227401	6.606109192981138	0.004344298519948724	0.9477234097921923	0.9962747712096509
C1orf122	0.009440579579172503	5.629685431722824	0.0043345366355177365	0.9477805568352776	0.9962747712096509
LINC00963	0.00819615384272624	7.063339879260325	0.004329244464252829	0.9478138655022935	0.9962747712096509
SH3BP4	0.008037302426293262	4.794470575998247	0.004320088689088739	0.9478610047644289	0.9962747712096509
DPCD	0.009220182857757744	7.386587661621415	0.004319460022489482	0.9478726806104224	0.9962747712096509
POP5	0.00882866995254789	5.578512581086025	0.004299901424635638	0.94798886161445	0.9962747712096509
SNHG1	0.010177970137450065	4.02942750440246	0.004296940822200473	0.9479906517937005	0.9962747712096509
CCDC106	-0.013663225873656072	3.0502310138401327	0.004295576832419371	0.9479956717679043	0.9962747712096509
KDM5C	0.010403079943621347	4.523425097838598	0.004240881605762737	0.9483362397283945	0.9962747712096509
DDHD2	-0.0091042994681569	3.31318649630638	0.004225247319299893	0.9484191535248903	0.9962747712096509
FAM221A	0.00853640958554541	5.49931390786756	0.004204838516290874	0.9485644389396222	0.9962747712096509
DGUOK-AS1	-0.008951334725885442	3.9780846515426735	0.004196486059991255	0.9485999779090175	0.9962747712096509
AC002451.1	-0.012962324009412905	3.1310892659178906	0.004181354168420108	0.9486910599051268	0.9962747712096509
ZNF713	-0.010173713452130351	3.579355083672028	0.004179904700284682	0.9486974395801244	0.9962747712096509
ABCF2	-0.00895483736459261	3.6511423472829874	0.004171612826571619	0.9487494339473959	0.9962747712096509
SEPTIN11	-0.007599258473896538	5.193576568918262	0.004159670661802951	0.9488392727471014	0.9962747712096509
EMC9	0.011385389454830275	4.264408400700726	0.004152062393837423	0.9488757130602392	0.9962747712096509
HLA-DRB1	0.017560102221856177	8.365692848911058	0.004138654263370944	0.9489735158175421	0.9962747712096509
TMEM91	0.010377370903947351	3.684481253090745	0.004119006700530653	0.9490730616380628	0.9962747712096509
TBC1D30	0.00973651356318192	2.601991203941747	0.004096739009570043	0.9492139226743853	0.9962747712096509
CCDC91	-0.0070783434008396505	5.761079439139328	0.004079112599556597	0.9493404265346691	0.9962747712096509
STOML2	-0.007838657159651926	6.189240847262089	0.004074658026709347	0.9493689711564083	0.9962747712096509
UHMK1	-0.005876716621845044	6.296089037707124	0.004069937762002942	0.94939846523622	0.9962747712096509
THRAP3	0.006672157373626864	6.929367057905892	0.004063049517702016	0.9494414567611689	0.9962747712096509
IFT88	0.006231440177432613	6.6928172112519215	0.0040600599828746866	0.9494600294589591	0.9962747712096509
NUBPL	-0.007555030866241711	4.386981759731587	0.004051639408421555	0.9494989227092078	0.9962747712096509
TFG	0.006794277427528944	5.810627440366791	0.0040327392298196135	0.9496291005102747	0.9962747712096509
RNF25	-0.012140069511622055	2.473472634587101	0.004005845817512328	0.9497832694351899	0.9962747712096509
TIGD4	-0.009646769148286008	3.4647553720244115	0.003976239194532428	0.9499617057484347	0.9962747712096509
FGD4	0.0072424588402278025	4.527835734030007	0.003960350758534761	0.9500721870792503	0.9962747712096509
DNAH5	-0.008411622806317727	9.08627177038777	0.003946283055741798	0.9501718598286573	0.9962747712096509
PTRHD1	-0.008449708259237134	6.330084992603886	0.003931916095480048	0.9502627040877576	0.9962747712096509
SLC10A5	-0.013094470501803589	2.391192156903331	0.003899453572897301	0.9504554899794156	0.9962747712096509
MSH3	0.006161156166238197	6.634535969439456	0.003862058284981566	0.9507061727730224	0.9962747712096509
RGMB	-0.009027602483429233	3.7831646060585262	0.003852733715719989	0.9507453932457044	0.9962747712096509
AC015922.3	-0.010324947572017832	4.380132780254625	0.003846294636947983	0.9507928917132574	0.9962747712096509
PCNA	0.009433954897844743	4.921305574381122	0.003841801170655176	0.9508284320170125	0.9962747712096509
TTC6	-0.008980989747490321	4.043153588631022	0.003837482155142335	0.9508452006573392	0.9962747712096509
NUDT8	0.016106956573967275	5.2816288128019595	0.0038394516142164583	0.9508475825630119	0.9962747712096509
ERF	-0.011622954932165938	5.087105856845958	0.003822229646151792	0.9509541062958946	0.9962747712096509
FAM210B	0.007357824339061951	5.946614018097287	0.0038148146858031032	0.95100743474003	0.9962747712096509
MRPL41	0.00881900544518144	7.4172096031700745	0.003808427085606825	0.9510490101146767	0.9962747712096509
CDKN2B	-0.011224366785294839	3.8719137492193383	0.0038037138402348533	0.9510598975014446	0.9962747712096509
ZDHHC2	0.010315913179518578	4.579702189442873	0.0038032337935124663	0.9510711686099894	0.9962747712096509
SNU13	-0.007198516896424668	7.236314667041086	0.003745190775228057	0.9514566668476054	0.9962747712096509
UFD1	-0.0082209087679791	5.234794386807738	0.003742291533156589	0.9514713883825601	0.9962747712096509
DPH6	-0.008121692154272784	3.894399522146041	0.0037365381973823424	0.9514937770937952	0.9962747712096509
GOLGB1	-0.011334885446735124	8.34188928632869	0.003728436157635711	0.9515649742933532	0.9962747712096509
RSPH14	-0.009463039221957613	5.431804887185243	0.0037274923367832387	0.9515685648411407	0.9962747712096509
MYH11	-0.018011908231478996	2.608270857617245	0.0036939099791608904	0.9517713592857844	0.9962747712096509
S100A10	0.010858490787918647	8.032256578048328	0.003672185945223129	0.9519313429764682	0.9962747712096509
PNKD	-0.006741218648762076	6.96177515270869	0.0036587118381517006	0.952019760901178	0.9962747712096509
ST3GAL1	0.009842992145088715	4.004365596579223	0.0036518257644463335	0.9520470362749247	0.9962747712096509
SCAPER	-0.009482407513702983	4.453569546024026	0.003638662407192849	0.9521390106517723	0.9962747712096509
AKT1	-0.009824603141576444	4.651308992184265	0.003608519540912725	0.952339416955739	0.9962747712096509
NT5E	-0.01031842056302066	3.8713663159127334	0.003587646671810485	0.9524684146357502	0.9962747712096509
NFKBIE	-0.012090624585461026	2.6357216521209543	0.0035852354551260857	0.9524884443869851	0.9962747712096509
TMEM222	0.011432700906909888	3.784509975189929	0.0035838711706154902	0.952492689193372	0.9962747712096509
LINC00649	0.010564189355713918	4.11009298958793	0.0035604021595625813	0.95265156412847	0.9962747712096509
IFI30	-0.01081640031896393	4.4351153056786945	0.0035607677708651827	0.9526521607694203	0.9962747712096509
CEP295	0.010090173461144238	3.6019060315773013	0.003536805233320765	0.952803637007562	0.9962747712096509
KIAA1328	-0.008807455325743013	3.47899045383271	0.00353501590393878	0.9528148419914495	0.9962747712096509
TTC27	-0.010216062909592944	3.151506743238842	0.0035224236187608483	0.9528980619851791	0.9962747712096509
CSKMT	-0.011725033631152194	4.258727551716947	0.0035214488991205215	0.9529131502039678	0.9962747712096509
HNRNPDL	0.004745106158584019	7.432717728065779	0.0034697324586411026	0.9532736892534941	0.9962747712096509
MRPS33	-0.0078078494810301866	6.5374021843422145	0.00345894024571732	0.9533463287886135	0.9962747712096509
LINC00685	0.016799561403811964	4.126231308851651	0.003456527187222205	0.9533468528620388	0.9962747712096509
ARHGEF26-AS1	-0.0065660863835200175	4.796210677471701	0.0034544364788465553	0.9533684773027997	0.9962747712096509
ARHGAP30	-0.013768921076770413	3.495941054321089	0.003427932725815327	0.9535343031065868	0.9962747712096509
CEP19	0.0079859849838882	4.481161795659391	0.003425826397327068	0.9535591580680319	0.9962747712096509
SYTL1	0.00973284435564031	6.248411117282557	0.0034087285502690428	0.9536858060551201	0.9962747712096509
STS	-0.009758848407912642	3.423304109454883	0.0034003312912362768	0.9537222399453065	0.9962747712096509
CKAP2	-0.011491260130746594	2.8915829387549077	0.003397924983348378	0.9537398080040267	0.9962747712096509
ZBTB48	0.00957215657807006	3.7954820051858884	0.00338296861823711	0.9538424012319214	0.9962747712096509
AMT	-0.009656539357169121	3.4811804062371663	0.0033668609943537098	0.9539500546328223	0.9962747712096509
NDUFB7	0.00965852615329083	7.91008609095731	0.0033573405246099365	0.9540356709600817	0.9962747712096509
PARL	-0.008091483035291037	5.082010326499174	0.003344531068421856	0.9541187373797391	0.9962747712096509
ELF1	-0.005694018645511042	6.598264614670437	0.003337268026439843	0.9541733443538227	0.9962747712096509
MTPAP	0.010024298034583797	3.538095063852504	0.0033316489755345867	0.9541910335872517	0.9962747712096509
SLC44A3	0.0095413697626732	3.9677680719937465	0.0033091428346027152	0.9543496963841155	0.9962747712096509
AP001453.1	-0.01100221397730762	2.578939259235857	0.0032875468755060467	0.9545022430308148	0.9962747712096509
COA3	-0.008006313046101424	6.90964824893054	0.0032883896873310958	0.9545098616251215	0.9962747712096509
MED28	-0.006391728785282842	5.1220998294218685	0.003278333875477069	0.9545740403482446	0.9962747712096509
NCOA3	0.006593490764209649	5.353817312043602	0.0032686250899249605	0.95464369687061	0.9962747712096509
HOMEZ	0.008997125310892262	3.279758892914662	0.0032623706132398505	0.954669484358691	0.9962747712096509
TPD52L2	0.00770833653824794	4.254345644919825	0.003259568153396188	0.9546966389813294	0.9962747712096509
SFMBT1	0.007826861202269877	4.502538537269894	0.0032459231512631612	0.9547937283834428	0.9962747712096509
LINC02055	-0.011781989658181486	3.1552446925984285	0.0032377537737119247	0.954840075571492	0.9962747712096509
UHRF1BP1	-0.00963381597449372	3.3547995720315815	0.0032226224410561136	0.9549458298766492	0.9962747712096509
RNF135	0.008718091093904362	3.9221358350152444	0.0032229737431913328	0.9549468563767356	0.9962747712096509
PEX11G	0.008623383790499612	4.429442706092151	0.003223272280035328	0.9549520301141121	0.9962747712096509
CHMP6	0.010353839778065775	3.1094076779650806	0.0032025062209098953	0.9550851766777129	0.9962747712096509
ELK3	-0.0050989924888882095	6.004559787845974	0.0032032448136638772	0.955101346213225	0.9962747712096509
ZDHHC12	-0.011238043930212056	4.869510009579124	0.003176376680356163	0.9552845694152299	0.9962747712096509
SIN3B	0.009895233798848524	3.386178840246945	0.0031657281716471674	0.9553438880593177	0.9962747712096509
SLC30A6	0.00783797512294064	3.291091498209134	0.003165012949218552	0.9553501183150868	0.9962747712096509
IZUMO4	-0.011703107910358812	3.2087066158971282	0.0031525617726008426	0.9554395708492929	0.9962747712096509
MISP	0.008580446740114954	5.82622026100222	0.003153448807735113	0.9554508287816361	0.9962747712096509
LAS1L	0.0068172667994228385	4.236546096521392	0.003122424643197015	0.9556589040483117	0.9962747712096509
CUTA	-0.007534235886619989	7.372000088523805	0.003104012724284834	0.9558020504552736	0.9962747712096509
RBM15	0.010067447918221518	2.8819477589299036	0.003089397455756236	0.9558883631061708	0.9962747712096509
MYO1D	0.006989040151091145	5.073188844479507	0.0030893212799473586	0.9559014162055175	0.9962747712096509
HPS4	0.00601735086991292	4.447173444081859	0.00307997099442721	0.9559622580020898	0.9962747712096509
ST7	-0.009248348148437084	3.393856097578782	0.00307082345187629	0.9560177598033879	0.9962747712096509
FER1L6	-0.01656037020984453	3.578822420515609	0.003059015375403158	0.9561043289903505	0.9962747712096509
INTS7	-0.008720273927983063	2.8239177958986135	0.0030560969337055004	0.9561285980721079	0.9962747712096509
ZNF700	0.010571893432824568	2.7505223379447115	0.003047862703377754	0.9561881739632965	0.9962747712096509
SIGIRR	-0.009684149190891257	5.875669256225339	0.003020555173468801	0.9563991172672195	0.9962747712096509
ELAVL1	0.005984470905762029	5.219314092570545	0.003002812365420067	0.9565237228341439	0.9962747712096509
CASC1	-0.00772739677265271	6.8766563498422055	0.0030024083552304824	0.9565308048902181	0.9962747712096509
HSBP1L1	0.005711179155591728	5.989508799046515	0.0029984697865309148	0.9565584848863192	0.9962747712096509
RAB28	0.007514237984431775	4.463574725418905	0.002990931989303332	0.9566024105038468	0.9962747712096509
AC011416.3	-0.009507847182237055	2.885278407905976	0.00297199000685011	0.9567331675782502	0.9962747712096509
SNHG16	0.006007689716108604	6.095842962578332	0.002970864733171694	0.9567589842598858	0.9962747712096509
CLPP	0.008361317327453604	5.132878828838482	0.002939593507212285	0.9569837637030806	0.9962747712096509
TMEM39B	0.009208470813612724	2.552823256786691	0.0029315554241282136	0.9570337843489761	0.9962747712096509
CHD6	0.006077834740239862	5.799031349250051	0.0029202138596348846	0.9571280217015159	0.9962747712096509
SELENOH	0.006215354614674817	8.075478671959322	0.002909655204802733	0.957206575275859	0.9962747712096509
EBP	-0.007113772752202789	5.2715947161333	0.0029028593567417328	0.9572535646253937	0.9962747712096509
TATDN3	-0.007857078882314133	3.6766242169648233	0.0029007493843109986	0.957253960796837	0.9962747712096509
POC1B-AS1	0.007522972417698868	4.830513048501587	0.0028844066580682916	0.9573866000061206	0.9962747712096509
MYLK	0.007793574864374556	4.015685088475955	0.0028740566442049943	0.9574534488438908	0.9962747712096509
CYBC1	0.007550322436309924	3.8550791075818256	0.002866377816486515	0.9575097445607739	0.9962747712096509
TBK1	0.00808477000636645	4.084668601281336	0.0028592625188222074	0.9575642599452597	0.9962747712096509
DLGAP1-AS1	-0.006722613378643663	5.3627090866398985	0.002859501275615458	0.9575741797031734	0.9962747712096509
DTD2	0.007751987827394152	3.3863115414718625	0.0028557830805170064	0.9575852135229865	0.9962747712096509
GALM	-0.007671147522077251	4.601345771277678	0.0028553888141776684	0.9575990170955464	0.9962747712096509
RALB	-0.006523812290369088	4.717063365241342	0.0028456220466766794	0.9576718094182085	0.9962747712096509
RNF170	0.005342470475530664	4.8937721652704225	0.002840906980640399	0.9577087831807527	0.9962747712096509
LINC02345	0.00705973767880489	5.867901259071087	0.002824156058929081	0.9578386136574992	0.9962747712096509
OVOL1	-0.012502322474061207	3.4749766878274158	0.002794639172606595	0.9580410377563477	0.9962747712096509
C16orf72	-0.006763329280761585	4.76502739952684	0.002783954984969065	0.9581322964407486	0.9962747712096509
ZNF594	0.01052966885463732	2.5447296086532867	0.002775207336811447	0.9581934440327865	0.9962747712096509
IPO9	-0.007560638509886801	4.292595986232783	0.0027706268797311772	0.9582283937405485	0.9962747712096509
VWA5A	0.0077176110703793726	4.781557872963901	0.0027224638875710336	0.9585983748984445	0.9962747712096509
RPRD1A	-0.006152932876650143	4.507185600220746	0.0027135209593817755	0.9586634904572133	0.9962747712096509
AC016065.1	0.008803080583877479	2.681420202943811	0.002705519555218026	0.9587188806074762	0.9962747712096509
GRAMD2A	0.010306290122415266	3.3172614135886844	0.0027008841062761734	0.9587526026600858	0.9962747712096509
RASAL2	-0.0056877848389507105	5.167861506281114	0.002694962139832417	0.9588106250399754	0.9962747712096509
ALDOA	0.012747526055822288	3.449590842587942	0.0026834033801295017	0.9588840761769533	0.9962747712096509
BCL9	0.00723575745096623	3.3715312289895643	0.002671020491123461	0.9589782100694508	0.9962747712096509
KLF9	-0.009193134916135921	4.476530873797972	0.002650453119916475	0.9591454866227271	0.9962747712096509
PRDM4	-0.007151468300425349	3.4953446708665292	0.002647104694727556	0.9591630900372574	0.9962747712096509
PHF8	-0.006400785166839689	4.039539651846302	0.002620189145316703	0.9593744947813478	0.9962747712096509
THOC5	0.009096490590053782	2.5956278717759664	0.0026193104146959097	0.9593831669671427	0.9962747712096509
ZNHIT1	-0.007057774168385311	7.124188287945065	0.002619391498291557	0.9593953529729067	0.9962747712096509
ASB8	-0.005629750746260159	4.509680435001155	0.0026112198138296848	0.9594501282026251	0.9962747712096509
MRPS14	-0.009204592194251824	5.164324873860048	0.002606767088737414	0.9594891220702264	0.9962747712096509
ENAH	-0.004929475597876962	7.2732432234416935	0.0025970248679676425	0.959568894304403	0.9962747712096509
MET	0.00634733607611155	5.781730589353039	0.00258180299930987	0.9596863444030361	0.9962747712096509
KLF2	0.008973420590574998	6.393546916313842	0.0025548624793310434	0.959898102863082	0.9962747712096509
ZFAND1	-0.007496587003213606	4.538207608412321	0.0025526702802895007	0.9599061990996565	0.9962747712096509
G3BP2	-0.004981606154345388	6.410710385709834	0.0025316134488897303	0.9600809101534444	0.9962747712096509
NDUFB4	-0.006797820631689784	7.489472812008478	0.0025119651479722635	0.9602358992525455	0.9962747712096509
CNFN	0.010895405872250321	4.611486200229583	0.0025052906050356243	0.9602821505486322	0.9962747712096509
PPIH	0.007573068923268442	4.081635746677926	0.0024722078505759327	0.9605379593579337	0.9962747712096509
PRMT7	0.0071404683242950115	4.144571264150049	0.0024709846331055756	0.9605494113189357	0.9962747712096509
RND3	-0.008185518999317328	7.7935783072605815	0.0024549784100950348	0.960689074095827	0.9962747712096509
SLC35B4	-0.008533732665106094	2.79955096221675	0.002449164372947198	0.9607217268566918	0.9962747712096509
ZNF655	0.0048827394612874974	5.221000290682633	0.0024434507317948784	0.9607786065314818	0.9962747712096509
D2HGDH	-0.00803044642945353	4.8719671616343	0.002395220415282732	0.9611656164750313	0.9962747712096509
XIAP	-0.0051220086156106215	6.247475713435759	0.00239311994863776	0.9611870953107418	0.9962747712096509
AADAT	-0.008405179384093827	2.5188770175089594	0.002375882893851861	0.9613159985387949	0.9962747712096509
PLA2G12A	0.0047571972823314415	5.092364986583242	0.0023729345645701725	0.9613468978443571	0.9962747712096509
CCZ1B	-0.008508568529308057	4.17371190385431	0.002348491574177262	0.9615392111607156	0.9962747712096509
ALOX12-AS1	-0.008279242572540906	3.0583707642415097	0.0023329362798194904	0.9616600455963074	0.9962747712096509
TLN1	0.006667818025280351	5.247258730332976	0.0023183218860129344	0.9617952611243739	0.9962747712096509
MRPL51	-0.006617572451692495	7.107735703478913	0.00231675481143653	0.9618110389263173	0.9962747712096509
SULT1A1	-0.008424645001131058	5.066690004492409	0.0023073078357813883	0.9618854578310168	0.9962747712096509
PDSS2	-0.0057980555368060275	4.219272946579411	0.0022870204173866633	0.9620446832190928	0.9962747712096509
AL451165.2	0.007002510215929909	5.225176222030316	0.0022648026231875803	0.9622383966346996	0.9962747712096509
CRYM	-0.00745744932811865	6.41379403418941	0.002228482583780063	0.9625450644993216	0.9962747712096509
TMEM232	-0.005501755744831322	6.686975206505349	0.0022240509802909244	0.9625823262056329	0.9962747712096509
LTBP4	-0.009312611002416798	3.6534433735914202	0.002210516127251058	0.9626797751429459	0.9962747712096509
ARFGEF2	0.0060137186615886445	4.32439023224092	0.0021938110506009014	0.9628261353812035	0.9962747712096509
HNRNPL	-0.006714107788137995	5.600064856807685	0.002185797911227504	0.9629036620117505	0.9962747712096509
CDC34	0.0072996491370202424	4.2359778647740525	0.0021774399133734352	0.962965808249302	0.9962747712096509
ERP29	-0.006335807894645032	7.3694680283505525	0.0021745116775690894	0.9630009934857272	0.9962747712096509
UNKL	0.007922419413458918	2.8375710392059394	0.00216975496584896	0.9630271091441654	0.9962747712096509
CAPNS1	0.00858784831805551	6.996038291831261	0.002170226167332892	0.9630375383764807	0.9962747712096509
MAP1LC3B	-0.005282906402475081	6.3633047184353675	0.00216259109881328	0.9631023685612925	0.9962747712096509
DNAJC3	0.005178336728565167	7.015471872013374	0.002156598367028492	0.9631536750136676	0.9962747712096509
MAP3K13	0.0040754007009447795	7.1624336105186375	0.002111302553267909	0.963542376012084	0.9962747712096509
AL499602.1	0.007818288166725215	3.8547045326365486	0.0021051197380560745	0.9635811381228488	0.9962747712096509
SLC37A4	-0.0072520452682684295	3.1306285577654287	0.002096080330763104	0.9636566986409216	0.9962747712096509
IFIH1	-0.005555040125547844	4.271716001956561	0.0020924464790731457	0.9636952448293417	0.9962747712096509
ANAPC5	-0.003818160752574222	6.557237489358275	0.0020838218734630745	0.9637802591331877	0.9962747712096509
PSMD2	0.0048159535512209235	6.064567337663047	0.0020511975374142783	0.964064487867569	0.9962747712096509
TPI1	0.006714965117108704	7.5934261949456925	0.002035012926177978	0.9642065413328357	0.9962747712096509
ZC3H12C	0.007073279368036881	3.3930535847584173	0.0020276643892040416	0.9642556675284791	0.9962747712096509
AC099518.4	0.009488520077084632	3.504609021125196	0.001991418375682309	0.9645777323836084	0.9962747712096509
FAM204A	-0.004669538840913979	5.638343644725299	0.0019817769728152474	0.964675874717521	0.9962747712096509
HUWE1	0.006399463865862512	5.403363148226315	0.0019716952288199798	0.964765766343969	0.9962747712096509
CNOT3	0.0067301680453717445	3.904336779775391	0.001968908896377193	0.9647786039467786	0.9962747712096509
RSPH1	-0.0056527699689840885	9.683211982240133	0.001965408954803312	0.9648234296222549	0.9962747712096509
PTPRN2	-0.004440827751831473	6.164262092600183	0.001961426929421189	0.9648590576908287	0.9962747712096509
ABCC5	0.005014237138634502	5.502888710326125	0.0019584708381617517	0.9648842985618837	0.9962747712096509
PTPN2	0.0046482658304617085	5.794490553961421	0.0019556849729464422	0.9649100852156633	0.9962747712096509
LIAS	-0.007430498577688131	3.9474037317862347	0.0019540463522339847	0.9649123627655779	0.9962747712096509
BMPR1B-DT	0.01040585298104824	2.3290250533091474	0.0019306029470142103	0.9651281380302139	0.9962747712096509
GLUD1	0.004966326152181404	6.008607019130665	0.0019303429152949133	0.9651380124207698	0.9962747712096509
ALDH1A3	0.007967445797824062	5.808230095436186	0.0019277989330077593	0.9651603017702528	0.9962747712096509
YWHAB	0.003784695076655819	8.07036609081192	0.001925638709722029	0.9651809837212817	0.9962747712096509
PPM1D	-0.007783658401150294	2.9438748706020386	0.0019172976652073396	0.9652438527054721	0.9962747712096509
ROGDI	0.005375762285255176	5.202275877649627	0.0019070266646013796	0.9653471247430192	0.9962747712096509
BDH1	0.007348352245303434	5.730833193821737	0.0019043465432742484	0.9653734097444691	0.9962747712096509
PRICKLE2	0.006908901611846066	4.138362746454334	0.001898589348521504	0.9654145222812944	0.9962747712096509
C7orf50	0.006232173618824252	5.985245983860007	0.0018943599112924018	0.9654646182981512	0.9962747712096509
TMEM165	0.004892358863481061	6.701418841387429	0.0018904847331104651	0.965500228938948	0.9962747712096509
SIAH2	0.006400342453312238	4.726561446069938	0.001887182453099843	0.9655236884479435	0.9962747712096509
TKFC	-0.004946030058898695	4.357363451264485	0.0018820039172883585	0.9655685645098714	0.9962747712096509
THBS1	0.011752096740370642	3.741142261549017	0.0018737936432528183	0.9656383559735355	0.9962747712096509
ANKRD46	0.0057672492208450405	3.3552991190109367	0.0018672074567562757	0.9656973599199292	0.9962747712096509
EDA	0.008476947193498648	2.4697342353555287	0.0018625521556467626	0.9657461164042742	0.9962747712096509
CDC23	-0.006336844644930474	3.409262534920373	0.0018550424754268228	0.9658100627269882	0.9962747712096509
COA4	-0.005118404451222381	5.602140847261622	0.001847830590114973	0.9658900051631569	0.9962747712096509
FSTL1	-0.005242197612666188	4.838103156042537	0.0018362835462985012	0.9659915504364829	0.9962747712096509
ACADS	-0.008274784972339503	3.3418316928039515	0.001822494204734706	0.9661102699261013	0.9962747712096509
SARM1	0.0073112413937645344	2.8881153054519824	0.001812302464576752	0.9662065653592448	0.9962747712096509
SESN2	-0.007141541629649111	3.2447091609724334	0.0018041537153514608	0.9662814740235756	0.9962747712096509
TBC1D2B	0.006267104235465271	3.7610005081506697	0.0018041771244449048	0.9662822997841356	0.9962747712096509
RGP1	0.006228911910900788	4.083092554531125	0.0017941976174469893	0.9663780079814249	0.9962747712096509
CBX1	0.0047415153732348145	4.7874878053303895	0.0017859010940319807	0.9664623427582268	0.9962747712096509
HMBOX1	0.006670303329844382	4.276213500734589	0.0017816685699272143	0.9664974498344266	0.9962747712096509
CD99L2	-0.007952779063702165	3.391229234796416	0.0017719029973631785	0.9665846116147514	0.9962747712096509
ANKMY2	-0.005153446503818471	4.498072259898269	0.001767902925948816	0.9666300646071231	0.9962747712096509
TBC1D24	0.007746298881376387	2.979320747526973	0.0017575953538540843	0.9667189324459518	0.9962747712096509
PPP1R16A	-0.007112451530050405	5.840786665813365	0.0017583754820103823	0.9667262394722109	0.9962747712096509
ZNHIT3	-0.006165957441774847	4.546205463006379	0.0017421963727078907	0.9668723280117482	0.9962747712096509
N4BP2L1	-0.006388155991714634	4.000351828256203	0.0017288262937787116	0.966995054507617	0.9962747712096509
HIPK2	-0.005627453466071575	6.595500986805839	0.001722673273490576	0.9670660869362642	0.9962747712096509
NMB	0.0067895984170768435	4.126755879946498	0.0017201869512422296	0.9670793063913817	0.9962747712096509
IGHA1	0.02647262816135214	4.541843223050793	0.0017166519798391322	0.9671182310216552	0.9962747712096509
ALG14	-0.006525694573499184	4.03640475607359	0.0017019753588136675	0.967252686207855	0.9962747712096509
LANCL1	-0.0050492507664737785	3.926526088622916	0.0016880245684685689	0.9673861499939993	0.9962747712096509
PTPN23	0.006523328578200129	3.482336106316483	0.0016856993244949413	0.9674061882008893	0.9962747712096509
AP2A2	0.0076354243098706144	5.131875306697946	0.0016772853508640968	0.9674994791114202	0.9962747712096509
MINDY3	0.006096466575802781	3.8918883684985732	0.001671103439354124	0.9675498048949663	0.9962747712096509
RGS22	-0.00429758972212329	6.294931339312556	0.0016711010763075912	0.9675624513190978	0.9962747712096509
COA5	0.004752912946359085	5.364931781603784	0.001669713266221248	0.9675738363465776	0.9962747712096509
CCDC30	0.004906183684425235	7.487712026554317	0.0016687435719617387	0.9675853341723655	0.9962747712096509
FUBP1	-0.004492070526280599	5.590373649916791	0.0016630684057153985	0.9676392687022816	0.9962747712096509
IRF7	0.006507137168328654	3.8890150314873613	0.0016511879142077854	0.9677436938740012	0.9962747712096509
PHKA1	0.007636019848461581	2.5569292236138375	0.0016499122860224812	0.9677593229381949	0.9962747712096509
CYSTM1	0.005552608638792538	8.298939048947902	0.0016413352197014604	0.9678523729870252	0.9962747712096509
FAM136A	0.0038417020270519126	5.095034253224807	0.0016365791478702989	0.9678959729302443	0.9962747712096509
GTF2H1	0.005822499345343467	4.345707609693683	0.0016335901034689483	0.9679197582902463	0.9962747712096509
PDZD11	0.00620823837936172	4.979526915205508	0.0015967214584720485	0.9682880934239484	0.9962747712096509
BRI3BP	0.004765315604471861	4.461456758198505	0.0015852839663593357	0.9683987365656783	0.9962747712096509
TSEN54	0.0066415003249552275	3.1207118943128105	0.0015845586520205183	0.9683995203885463	0.9962747712096509
C14orf119	-0.005250634527865881	4.813470391796532	0.0015825103533169621	0.9684285926670528	0.9962747712096509
USP6NL	0.005249665123830886	4.29958945258617	0.001581027667868673	0.9684392552134404	0.9962747712096509
RNF114	-0.005053797789262499	5.532761639538098	0.001565318635969885	0.9686038094502523	0.9962747712096509
TTLL7	-0.004041959795342426	5.253959171155648	0.0015436015616538486	0.9688215858540103	0.9962747712096509
DHX15	0.004479525777414923	5.264965866115913	0.0015399158351069133	0.9688583594528076	0.9962747712096509
PRPSAP1	0.004737115661425943	5.338759648279921	0.0015359063201034631	0.9688995517510852	0.9962747712096509
ATP6V1H	0.004521979818085675	4.629094846981085	0.0015331164756446486	0.9689240663798682	0.9962747712096509
RBX1	0.005628274315402788	7.732174234419388	0.0014956880493686184	0.9693111554589828	0.9962747712096509
CNPY3	-0.005415847015308526	4.935214194000291	0.0014885674717188043	0.9693805442851795	0.9962747712096509
ZNF750	0.0061915997051059084	5.188236591390279	0.0014828452258992232	0.9694402043865243	0.9962747712096509
PSMD9	0.0051874287433521585	5.833733709162724	0.0014621082071343114	0.9696566842271593	0.9962747712096509
FBXO15	-0.004372283826809131	5.997402425027226	0.0014598262439712501	0.9696806696426736	0.9962747712096509
CCDC33	0.004983690030668641	7.0501006723388695	0.0014585815942849782	0.969694152891686	0.9962747712096509
NME7	-0.004981595844263262	6.32510760201397	0.0014559338459537612	0.9697215633833334	0.9962747712096509
FLACC1	0.006417851485271573	5.321306391903399	0.0014315482897047354	0.969974169907925	0.9962747712096509
UBE2H	-0.003734260774392291	7.5323668614591135	0.00143158401643265	0.9699757081121209	0.9962747712096509
PRKD3	-0.005124803697593831	3.5449841291642805	0.0014283409120693599	0.969996258401193	0.9962747712096509
PPP5C	0.005854194081338677	4.5628548585290085	0.001428373090712833	0.970003217382986	0.9962747712096509
MED4	-0.004204333177400479	5.387581784433839	0.0014273138954568095	0.9700186065389118	0.9962747712096509
LINC01006	-0.005618582592962565	3.484139884063578	0.0014178487090443436	0.9701063202007988	0.9962747712096509
ZNF391	0.0070985603776346695	2.4244837711087595	0.0014126655613293485	0.9701664121898774	0.9962747712096509
TMEM237	0.004205953414222685	4.510830709410685	0.0014058229823562536	0.9702396852725828	0.9962747712096509
SLC4A7	0.0065553203207985395	4.508906134528864	0.001397268118335069	0.9703312164709232	0.9962747712096509
KIAA0753	0.005476176174222722	3.722427871385803	0.0013962055027804635	0.9703362579836101	0.9962747712096509
NUDC	0.004413916421502796	8.436719661732699	0.001394065946021927	0.9703714474124032	0.9962747712096509
FDPS	0.005742726036432061	6.544402349900836	0.0013926044968071523	0.9703872297319365	0.9962747712096509
CCDC146	0.005235848434127549	8.814931293382735	0.001388435574904342	0.9704312990557542	0.9962747712096509
NXN	-0.007809675982471721	3.8535053994815884	0.0013851770471137918	0.9704544912166629	0.9962747712096509
CHKB	0.004483259807539893	4.593852071123836	0.0013847129074183893	0.9704651752231894	0.9962747712096509
SLIT2	-0.008114782775605548	3.8787121669355034	0.0013745999225241287	0.970567494395213	0.9962747712096509
OTX1	-0.00631345733220991	4.0750712075952595	0.0013741665945118835	0.9705737623938604	0.9962747712096509
FAN1	-0.005631169302679124	3.921369820232751	0.0013479792894328655	0.9708539680653892	0.9962747712096509
GNA11	-0.005761360779207041	6.036621906639281	0.0013298261913339067	0.9710615015032069	0.9962747712096509
SLC25A32	0.006137171784275664	3.137329878537817	0.0013258861414014178	0.9710927990707824	0.9962747712096509
GPX7	0.008388548326215174	2.7444414017404655	0.0013260035092702467	0.9710938924382142	0.9962747712096509
CSE1L	0.004430376395528773	4.263720958271996	0.0013245465332061151	0.9711107230897063	0.9962747712096509
TRPT1	0.004865315633130909	4.930235202580119	0.0013201023120646574	0.9711630516900971	0.9962747712096509
GRHPR	0.004323041013029562	5.134209848818759	0.001320132439056246	0.9711645938705002	0.9962747712096509
PSMA3-AS1	0.004608857860930116	6.292532848760438	0.0013169386474441928	0.9712023854907095	0.9962747712096509
UNG	-0.006431614063923242	2.4111811647244847	0.001302133279735589	0.9713572570541029	0.9962747712096509
ARF1	-0.0036314770040669366	7.151227100262005	0.0013007547884001758	0.971379929660157	0.9962747712096509
BCL2L12	-0.006651274619444937	3.5421504764681226	0.0012980342617633115	0.9713971189851234	0.9962747712096509
SPOUT1	-0.005871176041546837	3.088092282363543	0.001296834471268334	0.971409462679123	0.9962747712096509
CHCHD3	0.004617265804873558	4.470049910511854	0.0012972526367592166	0.9714111208404568	0.9962747712096509
QDPR	0.00560484340222796	3.585961067624009	0.001292302592177733	0.9714603859441003	0.9962747712096509
TBPL1	0.005561720889019946	4.402148497340655	0.0012840088809968806	0.9715567527409383	0.9962747712096509
KLHDC4	0.0055578633326367885	3.658485008190623	0.001262770290416784	0.9717883793875031	0.9962747712096509
IFT27	0.0043599150044762005	7.2042340082982115	0.0012624768709175345	0.9718039908501601	0.9962747712096509
TRIM69	0.0061769381540435235	4.07281583212818	0.001260942820530004	0.971811091092194	0.9962747712096509
ENY2	-0.0043567283732146396	6.698480845917155	0.0012600968466679702	0.9718305952598874	0.9962747712096509
TPM4	-0.00575012579001866	7.044787521630991	0.0011670406051491884	0.9728902468211282	0.9972714898700005
IER5	-0.004881215560144388	5.6378645432842776	0.0011575099860529463	0.9729999088444377	0.9972943200765872
AC026979.2	0.0075175449277845715	2.6023924711682183	0.001114711654940937	0.973495539127318	0.9973330607700949
PCAT1	0.005342914144619739	3.3567785819941727	0.0010964048702749934	0.9737104402172412	0.9973330607700949
PELO	0.005033998666662065	3.678978888611776	0.0010963052391299343	0.9737129034584132	0.9973330607700949
GTF2E2	-0.0034861954888742407	5.213746754005681	0.0010898970636167096	0.9737989158648819	0.9973330607700949
ZBTB37	0.006237123044564175	4.337333397165994	0.0010841913210741462	0.9738629967890566	0.9973330607700949
CCSER2	0.0032513421857506388	5.2189907502261494	0.0010686722416068475	0.9740553825207237	0.9973330607700949
CWF19L2	-0.006032139178988537	4.83695998672567	0.0010587870524382565	0.9741732161391782	0.9973330607700949
MICU2	-0.004016005780799665	5.135315023449471	0.0010549916419650798	0.9742212848100325	0.9973330607700949
SPATA4	0.004160938083014166	5.2181183552139725	0.0010544838993018883	0.9742279740390776	0.9973330607700949
EPPIN	-0.006574220289746072	6.914208012223261	0.0010537732407135247	0.974238912180014	0.9973330607700949
MTR	-0.005528991923510484	4.4934294893852345	0.0010469727787149785	0.9743152639846697	0.9973330607700949
PNLDC1	-0.006621805023157696	3.1494914742787885	0.0010462219521682862	0.9743198770120116	0.9973330607700949
SUPT4H1	0.003908891136951503	5.497801387712426	0.0010419462406614692	0.9743825401101234	0.9973330607700949
NPM2	0.005690571343505744	3.7416228900342885	0.0010408097350136135	0.974387081396311	0.9973330607700949
BBS12	0.005045497286350129	3.381123468301279	0.0010261018920029211	0.9745671868297723	0.9973330607700949
CPLANE2	0.006014062800982506	2.5183247961469335	0.00101839795632799	0.9746669028047898	0.9973330607700949
PRKRIP1	0.004093558588626184	4.069759601560708	0.0010180003341140722	0.9746709654800473	0.9973330607700949
SOX2	0.0032484622245358553	7.915498206669627	0.0010116682848450972	0.9747584775492959	0.9973330607700949
MCRIP1	-0.00537859747020953	4.625920420622125	0.0010069456985677223	0.9748129615291814	0.9973330607700949
NDUFB6	0.004738775739030366	6.15153187303498	0.0010045741236124346	0.974846917267134	0.9973330607700949
RILP	-0.005654930559583938	3.235038557644239	0.0009956019390830147	0.9749499062917266	0.9973330607700949
ZC3HAV1	0.00389796199577478	6.284589075853312	0.00099554611141896	0.9749603597924271	0.9973330607700949
ANKHD1	-0.003191709325266591	6.376173885660627	0.0009862718486265618	0.9750772739021789	0.997363256231215
PPP3CB	-0.0034152952856550977	4.575518615966984	0.0009753012107428175	0.975211444312224	0.9974110954016042
MTRNR2L8	-0.020949285375550977	7.847879290392047	0.0009597369118836567	0.9754147027534357	0.9974176915198609
MSRB1	0.0049792422296438404	4.41619724362638	0.0009557738111920975	0.9754592974130335	0.9974176915198609
SLC31A2	-0.006239587078957962	2.531795852425109	0.0009525315693904086	0.9755001959785375	0.9974176915198609
STK17B	0.005089455305946928	5.599757776059049	0.0009329103424868743	0.9757592883800811	0.9974176915198609
GTF3C4	0.00431586174161231	3.808354422910024	0.0008951228526210415	0.9762469792223476	0.9974176915198609
AC097534.2	-0.005253248828887387	4.0207430671733135	0.0008827021935648284	0.9764131131746286	0.9974176915198609
VPS13B-DT	0.00678352879906155	3.2171424438949052	0.0008565192891705028	0.9767634779712964	0.9974176915198609
SFT2D3	0.004724947124575714	3.1118145265717954	0.0008410691868961948	0.976973547173698	0.9974176915198609
PHLDA1	0.008327809723233695	3.6487165416958796	0.0008380467831244915	0.9770179934438379	0.9974176915198609
ELAC1	-0.004803257912276663	3.700124925333611	0.0008376207791505847	0.9770218840458786	0.9974176915198609
WDR3	-0.004279393595137147	3.5256624303117654	0.0008292516740142786	0.9771361821016379	0.9974176915198609
FAM92B	0.004298454624240277	8.236656076718234	0.0008271392787884543	0.9771755763221979	0.9974176915198609
LIN52	-0.0051001477648036225	2.947380141930251	0.0008228413266001437	0.9772259231621304	0.9974176915198609
ACKR4	-0.006357989188792515	4.652555691180526	0.0008223897609100128	0.9772360751844243	0.9974176915198609
NDUFAF1	0.004641765980096495	4.204295571428562	0.000812812321395661	0.9773669984658577	0.9974176915198609
DYNC1H1	-0.002827323421032498	6.719084570857166	0.0008114087169979712	0.9773937618617745	0.9974176915198609
CCDC40	0.003971705148036714	5.872802371589012	0.0008070328403916525	0.9774544401338721	0.9974176915198609
LINC01513	-0.00377869527292095	5.534079703812609	0.0008023432241147154	0.977519399170771	0.9974176915198609
HDAC5	0.0048135803361468495	4.372360638281583	0.0007967501841939571	0.9775926652790428	0.9974176915198609
VPS16	0.004404066468717847	3.3674038316326005	0.000794481752676173	0.9776200071590007	0.9974176915198609
SPA17	-0.004010570052707747	7.936982599991589	0.0007925398757029303	0.9776579489020122	0.9974176915198609
USP38	0.004572056067715465	4.21703368939703	0.0007909566055757335	0.9776740722094207	0.9974176915198609
UBR1	0.0029528929032846918	4.606371212151186	0.0007896150784976018	0.977694696773828	0.9974176915198609
PYM1	0.0035254874155979813	4.797409566086882	0.0007870825336867502	0.9777316418190242	0.9974176915198609
AL356599.1	-0.005049802028559354	3.328635810260617	0.000785728707292825	0.9777435238626748	0.9974176915198609
UBXN11	0.005352671409968367	6.393645760341479	0.0007846517138180566	0.9777694759309464	0.9974176915198609
LINC00641	-0.0068947001847189104	2.670407203569924	0.0007632143845060709	0.9780674678340038	0.9974176915198609
OSMR	-0.005002234185531752	3.452518003339189	0.00076133952200162	0.978092726375456	0.9974176915198609
RRS1-AS1	-0.005224048490835943	2.7362797992573107	0.0007522324000509572	0.9782257687490666	0.9974176915198609
CCDC13	-0.0047763915221021224	4.929314788785277	0.0007509575420592583	0.9782494498805185	0.9974176915198609
HPS5	-0.0036998840471616904	4.6186337665815325	0.0007464961650497165	0.9783125239744265	0.9974176915198609
KRT6A	0.009479842591830125	3.536202149192702	0.0007320754743067325	0.9785199317333386	0.9974176915198609
PFDN4	0.00453016375623413	5.008954162297531	0.0007263764006583064	0.9786078398887508	0.9974176915198609
PHF13	0.005143299725868557	2.7231761105539087	0.0007259375386105518	0.9786091565350592	0.9974176915198609
EPN2	-0.0035569082740650685	5.589066206066167	0.000725373735630344	0.9786247647070117	0.9974176915198609
ZXDB	0.004744547516508533	2.703341185668935	0.0007232109687097985	0.9786505214069177	0.9974176915198609
GPATCH11	0.00463483850300235	4.091885738016839	0.0007121635381184189	0.9788137264750805	0.9974176915198609
C1orf131	0.003832752971023392	4.734248693312816	0.000711542299261655	0.9788266660525278	0.9974176915198609
SLC25A14	0.003443120949950901	4.086776465820674	0.000709791797999523	0.9788488670348663	0.9974176915198609
ING3	-0.003390855141084133	4.501843453347524	0.0006916626688447713	0.9791234505126731	0.9974176915198609
MAEA	0.0030504462985191556	4.325371003927051	0.0006909874976650854	0.9791323599867514	0.9974176915198609
SMPD2	-0.004084874893170616	5.16694156120055	0.0006885403822430335	0.9791731414280782	0.9974176915198609
RILPL2	-0.0025855259441303984	5.82920339641021	0.0006800877692578763	0.9793029064748748	0.9974176915198609
PPP1R26-AS1	0.0055892465181188134	3.2055409840806512	0.0006794353855665298	0.9793031034354195	0.9974176915198609
SELENOS	-0.002526639672195076	7.251499156342465	0.0006719070059790887	0.9794281044249864	0.9974176915198609
LRRIQ1	0.0037695834698880373	9.068216604351417	0.0006709790725615946	0.9794421859715442	0.9974176915198609
CRTC1	-0.005198749809579414	3.0366779555025123	0.0006669981833879042	0.9794946730007543	0.9974176915198609
SERINC3	0.002449087554027842	6.1473172907671945	0.0006674554456610399	0.9794961224149769	0.9974176915198609
BAG3	-0.003907819745806193	5.7171859282255175	0.0006652130564967458	0.979530034921461	0.9974176915198609
MB	-0.0034660648908244915	6.307862260423384	0.0006615002136490926	0.9795879325757626	0.9974176915198609
TKT	-0.004436447185190903	6.0028958618833785	0.0006484430271769509	0.9797903087106705	0.9974645740337652
ZBTB7A	-0.003911143769864986	6.892461297665243	0.0006423016589482403	0.9798863531411891	0.9974645740337652
MAGT1	0.0029178054585373924	5.111187807699679	0.0006330962096943987	0.980029280545224	0.9974645740337652
TRIM39	-0.0037011952909941723	3.7126358611421404	0.0006215892806762865	0.9802048472195719	0.9974645740337652
YAP1	-0.0034185931548333403	5.134261884981035	0.0006217799442468503	0.9802076949867374	0.9974645740337652
PCGF3	-0.0035532077413817243	4.005390524185375	0.0006165520261449965	0.9802862398600858	0.9974645740337652
CD82	-0.0031962765475814733	6.425801665725111	0.00061118200686932	0.9803795649370508	0.9974645740337652
PMAIP1	0.004714718032534152	7.191309975883061	0.0006043281852826202	0.9804898337320794	0.9974645740337652
MAPK10	0.0027362964401905564	6.983771077457943	0.0006039156723908949	0.9804965133723664	0.9974645740337652
OAF	0.005019129997082671	3.649836782226392	0.0005870151408766911	0.9807630156175307	0.9974645740337652
SLC25A28	-0.0038517116133413385	3.5070521651146476	0.0005855245367490444	0.980786789756614	0.9974645740337652
CEBPA	0.004461869580072755	2.766707172359395	0.0005842347467346844	0.9808099251382145	0.9974645740337652
AARSD1	0.003248969402839302	4.488169779362493	0.0005795066981746991	0.9808901159693746	0.9974645740337652
ARHGAP35	0.002954938190904197	4.8636269292771654	0.0005741437004179893	0.9809807934030386	0.9974645740337652
GOLGA2	-0.0032862679372683817	6.427465877754291	0.0005721946501821404	0.9810155485723954	0.9974645740337652
TSHZ2	0.0025873121688751227	6.871562833083486	0.0005711754490734738	0.9810324552186278	0.9974645740337652
CEBPZ	0.002820061050063923	5.961961434808492	0.0005635435013656612	0.9811591401653545	0.9975045084692229
RNF187	0.003216402287511918	5.043152486572143	0.0005439930191647548	0.9814872641291505	0.9976655905584153
HLA-DPB1	0.008264321580607102	6.257654774018517	0.0005437984715256869	0.9814924277251427	0.9976655905584153
UBTD1	0.0039029186889080166	4.020876429850347	0.0005243404045273744	0.9818200962699544	0.9978179685741593
LRRC4	-0.003624408387309533	6.617909567017266	0.0005221966472083151	0.9818636860777337	0.9978179685741593
MRPL55	-0.0039532778529141575	6.177695420395793	0.0005193611177003183	0.9819129549464438	0.9978179685741593
AC138150.1	0.004367432417327353	3.25500298394797	0.000514386699163219	0.981992078956921	0.9978179685741593
DNASE1	-0.0039307096357103005	4.202025550410062	0.0004827203010984987	0.9825573030797594	0.9981473423176537
COMMD8	0.0029995062975123736	5.203983482004559	0.000480645646778924	0.9825986296356801	0.9981473423176537
PLSCR1	-0.0025679498016466765	5.729506667414199	0.0004799778224980887	0.9826116677342401	0.9981473423176537
USO1	-0.002221356018432399	5.80006812234685	0.00046901952829302016	0.9828113350840592	0.9981473423176537
SMIM26	0.0027130645432367814	6.980031966775723	0.00046749579319765264	0.9828397700223208	0.9981473423176537
MOSPD3	-0.004796358278035627	4.270138485074546	0.0004671371916503592	0.9828410169666557	0.9981473423176537
AC040169.1	0.0038365233051606403	3.8377142039395453	0.00046161748577653954	0.9829410627913848	0.9981601182216839
OAS3	0.004912972923606981	2.8216269016142244	0.0004496119923432428	0.9831639576730812	0.9982400773680875
ZFHX2-AS1	0.004099522450384662	3.275899970677307	0.00044791577381632727	0.9831947484768053	0.9982400773680875
STIM2	-0.0019398997238909068	7.365807576560759	0.0004303301880413431	0.9835358691965781	0.9982868447841253
TOB2	-0.002391932649244968	6.482529945859561	0.0004237986979168342	0.9836612812585879	0.9982868447841253
ZNF780B	-0.003706956573606321	3.0090198300067104	0.00042272012533772497	0.9836749738466115	0.9982868447841253
ARNT	0.0025941898569870453	3.9287357893583	0.00041965490370255776	0.983735072409937	0.9982868447841253
UBXN7	0.0023948352225991744	5.1904946293725605	0.00041879685256658486	0.9837564005749766	0.9982868447841253
STIMATE	0.0028938769287362434	4.4280451680505175	0.00041817649870580265	0.9837656726640618	0.9982868447841253
RAB5B	0.0030447876751782117	5.2801901788161585	0.00041270814334512073	0.9838750522352089	0.9983090687390596
UBE2Q2	-0.0022291664141677933	4.912457243752418	0.0004037009618198524	0.9840513315401906	0.9983659205791869
CUX1	-0.0024305946502190005	5.915712376153697	0.0003718011412119832	0.9846959851754429	0.9983659205791869
C16orf91	0.0031114878002507732	3.75640937386889	0.0003714283639882548	0.9846976163015311	0.9983659205791869
KIF27	0.0021795409800666955	6.346730687516657	0.0003711273259443204	0.9847100509441558	0.9983659205791869
PGGT1B	-0.002261234005643536	4.9123701004175775	0.00036326518131529675	0.9848709054335721	0.9983659205791869
PIP5K1B	-0.0033690974651077996	4.255010326382723	0.0003612944145569956	0.9849093746501179	0.9983659205791869
SLC8B1	0.00350036939182772	2.6558793235503684	0.0003592604205236103	0.9849516535310987	0.9983659205791869
DZIP1L	0.002577811039148577	6.129670614704851	0.00035924053719821775	0.9849569179017061	0.9983659205791869
TP53I11	-0.0030382197538142133	4.770146705747126	0.0003521860394684633	0.9851026605690226	0.9983659205791869
ZNF334	-0.003502597682326052	3.241702468935114	0.0003426492784221047	0.9853016260591427	0.9983659205791869
NAPG	0.001895298004938039	5.233044398733856	0.0003420182645356784	0.9853207678646436	0.9983659205791869
LINC00205	0.0030168282851807575	3.83207922393485	0.0003398292305389751	0.9853631310599749	0.9983659205791869
AGGF1	0.0020659915977086565	5.504175947254241	0.00033499593571927256	0.9854727952224933	0.9983659205791869
PIH1D1	0.0022355977020491503	5.36450553669988	0.0003260287226628695	0.9856681707412086	0.9983659205791869
MORN4	0.003128313317691546	3.1031552619848792	0.00031714362548929153	0.9858594948992407	0.9983659205791869
ABHD17B	-0.0023847411606842854	4.765356026310998	0.0003165726689186643	0.9858762152384553	0.9983659205791869
FAM228B	-0.0026158683392090414	4.3767512521907115	0.0003146515611918779	0.985917355537067	0.9983659205791869
TBC1D20	-0.002764464207769521	4.840273471605769	0.00031267816264478397	0.9859636251446107	0.9983659205791869
DPY19L2	0.003020060137738134	3.5923759081341977	0.00031202934734640204	0.985974217315344	0.9983659205791869
KIAA0100	0.002750750234951655	4.685355408621676	0.0003103022156572462	0.9860162739595695	0.9983659205791869
HNRNPA1	-0.002327051555674375	7.872976284862266	0.0003053071779905842	0.9861319067218579	0.9983659205791869
HSDL1	-0.002635544070371976	3.9743060559332486	0.0003001282092154415	0.9862449042796264	0.9983659205791869
ZBTB24	-0.002701959698075759	2.8550356158914676	0.0002996637544169429	0.9862547953295897	0.9983659205791869
HHLA2	0.00192313017027784	4.55341009880733	0.00029339946248894706	0.9864020678941754	0.9983659205791869
RBMS1	-0.0019542901135592467	5.831277629558852	0.00028682696905552675	0.9865578822011285	0.9983659205791869
CROCC2	0.0028496344952058305	4.546615557011504	0.00028667288747110075	0.9865585254893046	0.9983659205791869
ABI2	-0.0017052680028549249	6.478840062122903	0.00028526650803229305	0.986594806149278	0.9983659205791869
PYCARD	-0.0024613744572439264	5.870702704406163	0.00028457646397214345	0.9866108001412217	0.9983659205791869
TTC32	0.0028937043155331586	4.791590074256188	0.000282809042036268	0.9866499787820096	0.9983659205791869
FDX1	-0.0022956065323439735	5.569059515724523	0.00028163879171244285	0.9866795722283727	0.9983659205791869
ACSS3	-0.003389948852095974	3.19100228857906	0.00028062740288317586	0.9866982569923055	0.9983659205791869
PRXL2A	0.0016688018723780688	5.8539937915729405	0.00027950494596387193	0.9867305659141825	0.9983659205791869
PNISR	0.0014642828284780576	7.731508657382173	0.00026563609530063975	0.9870641645229761	0.9984723490419511
MARCH6	-0.0016757912517786566	6.828734299082609	0.0002584360754473386	0.9872407167541786	0.9984723490419511
ISL1	-0.0034158845705783503	2.7349406731968315	0.0002543816777911518	0.9873362377529453	0.9984723490419511
DAP	0.0022784995945639673	5.62415414869487	0.0002505676296419165	0.9874360359091021	0.9984723490419511
ETFDH	-0.0020911272091028127	3.56538271686266	0.00024079136283906353	0.9876784849409592	0.9984723490419511
SLC25A39	-0.0025022523495054753	5.337009024277412	0.000240895560717764	0.9876803283229586	0.9984723490419511
THADA	0.0017618064276045274	4.646740422395068	0.0002388953716515864	0.9877300520673449	0.9984723490419511
AL391422.4	-0.0028030585423195965	3.0555289396716967	0.00023748415326273257	0.9877637789300042	0.9984723490419511
ESRP1	0.0013890366386002965	5.310543700175465	0.00022626948901100478	0.9880601497950414	0.9984723490419511
DTD1	-0.0021171311284406335	4.471045676056916	0.00022474560030876872	0.9880980853241126	0.9984723490419511
UBE2J1	0.0017867857935572437	5.755033885329848	0.00022424193068098762	0.9881144179840903	0.9984723490419511
PTPRE	-0.002331333103309984	3.6211494567528506	0.00021941231692281597	0.988238367848423	0.9984723490419511
AL354754.1	-0.004011600940279333	2.972691614175974	0.00021334638547191028	0.9884025177443309	0.9984723490419511
ACTR3	-0.0012061105512238622	6.728560176573962	0.00021308164251303697	0.9884142118160952	0.9984723490419511
DIMT1	-0.0017203546584040378	4.5516822120753115	0.00020820991818176903	0.9885446140202068	0.9984723490419511
ARID1B	0.0016543648004925379	6.919619988995021	0.0002048953569616675	0.9886389251239469	0.9984723490419511
BAIAP2-DT	0.0022152462089596327	3.7673295268254536	0.00020073930777551543	0.9887500036118363	0.9984723490419511
CBWD2	0.0027028806667786856	3.4081236404856945	0.00019773215136658793	0.988834101011247	0.9984723490419511
GDI2	0.001347777558991902	6.148495915647737	0.00019242897836038505	0.9889898437876181	0.9984723490419511
C2orf69	-0.0019742976223417496	3.724627096654546	0.00019156061373970583	0.9890102247346457	0.9984723490419511
RABGEF1	0.0020330537033848646	4.146692146377855	0.00018735674836936077	0.9891323973178922	0.9984723490419511
PAWR	-0.0016268559117983885	6.0528782533838195	0.00018279160649337472	0.9892690648215284	0.9984723490419511
TUBA1C	-0.0020363620095778055	5.882110380427355	0.0001697024541172907	0.9896602350330399	0.9984723490419511
AC093157.1	0.002391168384065783	2.750249262036319	0.00016573738997457008	0.9897779140173045	0.9984723490419511
ZNF195	0.0018693022162247152	3.494743534784964	0.00016497044997830867	0.9898014143959302	0.9984723490419511
EBF4	0.0025343571806836253	2.605602162279347	0.0001649059195900423	0.9898040488533932	0.9984723490419511
CUEDC1	-0.002098426876187417	5.239473625130964	0.00016315743899524845	0.9898610091293287	0.9984723490419511
MGAT3	0.003935632778081518	2.4467406290203644	0.00015881170985515032	0.9899950942762338	0.9984723490419511
ENOPH1	-0.0018285785097371897	4.33427486648193	0.00015725667519678012	0.99004389700634	0.9984723490419511
FUT8	-0.0016818578497443924	4.6642970352422655	0.00015607635189767246	0.9900827293033441	0.9984723490419511
TMEM161B	0.002644503238961907	3.96102854961412	0.00015290278319503233	0.9901819720046172	0.9984723490419511
PCMTD2	-0.001464298665729209	4.534293493250024	0.00015211440548235184	0.990208650749755	0.9984723490419511
TTC23L	0.0024393318376256237	3.2527603698358845	0.00015101013178786426	0.9902418527713625	0.9984723490419511
ZFAND5	0.001365892771332739	7.204504700571965	0.0001490084321741847	0.9903113419818558	0.9984723490419511
SDHAF1	-0.00234172884885127	3.120788224524829	0.0001487592948840971	0.990315036549183	0.9984723490419511
ZCCHC14	-0.0020811581522195426	3.7589372349047787	0.00014395773817966293	0.9904730385366709	0.9984723490419511
PROM2	0.0018573228276657146	3.9853778633104966	0.00014329048011325524	0.990495537634725	0.9984723490419511
MCM9	0.0018220191815058447	4.00119552332386	0.0001426034831500475	0.9905186067869856	0.9984723490419511
WDR38	-0.0019019934850616983	7.489751310835764	0.00014201718124951432	0.9905413325867783	0.9984723490419511
NKIRAS2	0.001550311593810649	3.5067629256365436	0.00013721639334127918	0.9906982977760902	0.9984723490419511
MFSD4B	-0.0016220075920932305	4.614091830875873	0.0001337459559674599	0.9908192338998465	0.9984723490419511
CYC1	0.0018170267954203425	6.01825296712401	0.00013360737402242035	0.9908255146369598	0.9984723490419511
HMBS	0.0020728976784201163	3.191155175083349	0.00013172609378349614	0.9908861297725722	0.9984723490419511
PSMA5	0.0013657589457431243	6.582766376619129	0.0001315480393281963	0.9908966493023468	0.9984723490419511
VPS8	-0.0017619535639976313	3.737631621224279	0.00012581637616229337	0.991093399661196	0.9984723490419511
DDX54	0.0015661557577308141	4.152072371214794	0.0001221218887282867	0.9912260440899499	0.9984723490419511
ID2	0.0014639370897491684	5.983771077262183	0.00012170778589423664	0.9912435580608463	0.9984723490419511
ST3GAL4	0.002071026575686747	3.2656716239352206	0.00012153120113313834	0.9912460870264133	0.9984723490419511
UBE2K	0.0010413748685938109	5.9243525711880425	0.00011747572578601738	0.9913972112034114	0.9984723490419511
NOTCH1	0.002375397885444434	3.013324584830063	0.00011702914127901905	0.9914105163948665	0.9984723490419511
GABPB1-AS1	-0.0017119259112141113	7.614734628392001	0.00011369217672393072	0.9915369423251166	0.9984723490419511
DTX4	-0.001308387891161288	4.6402211079581805	0.0001098059899155585	0.9916813105200073	0.9984723490419511
CFP	-0.002217356989473086	2.764034855260167	0.00010924338730347743	0.9917011305328541	0.9984723490419511
ZNF576	-0.001520988645191514	3.9971721688317103	0.00010548380908366102	0.9918452665371913	0.9984723490419511
TLR3	-0.0017263455430178837	3.0677778475904867	0.00010163115818572112	0.9919946679210905	0.9984723490419511
SARNP	-0.0012400563905937837	5.749746145225569	0.00010017195304125544	0.992055865997272	0.9984723490419511
PDCD11	-0.0015897895646668945	4.475946164244696	9.880237530944767e-05	0.9921087799501507	0.9984723490419511
LRP11	-0.0013342357376070345	7.083529921065493	9.818098834168658e-05	0.99213542306469	0.9984723490419511
CD74	0.002413600476229727	9.722108064372788	9.723054831725948e-05	0.9921735208835728	0.9984723490419511
NPRL3	-0.0014906605899030823	3.989048743816248	9.491942665880401e-05	0.9922642554248106	0.9984723490419511
AP2S1	0.001816693913587346	6.215827472849001	9.391911790739319e-05	0.992308001730208	0.9984723490419511
SNHG12	-0.0020617906730784046	4.429832106061331	9.266295658488905e-05	0.9923577167385352	0.9984723490419511
PLLP	-0.0013417598603143387	4.181411631194656	9.012048563571357e-05	0.9924627131691746	0.9984723490419511
STK11	-0.0015023568086931945	4.139661866781995	8.734345445729598e-05	0.9925797860172351	0.9984723490419511
ZNF621	0.0013379764975262822	4.250776191555529	8.719113501316547e-05	0.9925864992039021	0.9984723490419511
SOX21-AS1	0.001285812215437442	3.9205935120745123	8.489660255457059e-05	0.9926840391878373	0.9984723490419511
SASH1	0.0014786381479914988	4.145406873276413	8.436315653732824e-05	0.9927073861220547	0.9984723490419511
PLA2G6	0.0015964303215038566	2.914678309976121	8.255772658674269e-05	0.9927852913230827	0.9984723490419511
MRPL33	-0.0011570789381927678	7.090152215331008	7.273941995418144e-05	0.993230625751883	0.9988322084138604
PDCD6IP	0.0007929178530934008	6.535761947058009	6.591189270912907e-05	0.9935561495336807	0.9989786684587605
ATP5PO	-0.0013998215759978684	7.591460566697947	6.450593149953337e-05	0.9936252198110564	0.9989786684587605
CYP4V2	0.000929840615993469	4.546517228157177	6.420128305324103e-05	0.9936388771184185	0.9989786684587605
KLF13	0.0011540490297600782	4.611419337246561	5.7856860490172893e-05	0.9939615130723439	0.9991400877454246
NAA60	-0.0008609658332398261	4.528127320360185	5.174434305946091e-05	0.9942892407067594	0.9991400877454246
ANKRD18A	-0.0014717326959614598	4.942141737651997	5.081125716161363e-05	0.994341475115109	0.9991400877454246
TM9SF3	0.0007990096723433177	7.39108793191724	5.045303232925454e-05	0.994362197820192	0.9991400877454246
CDKL5	0.000970341405420478	3.6764648794284467	4.932767690811639e-05	0.9944230050827886	0.9991400877454246
DHFR	-0.0012869168695104941	3.379508218222439	4.828796160587642e-05	0.9944821999817883	0.9991400877454246
EAF2	-0.0015059904916725753	3.05063194612456	4.723232495303906e-05	0.9945427846483031	0.9991400877454246
CEP170	0.000820429829998335	4.702316045562581	4.496923356384325e-05	0.994676452985062	0.9991400877454246
TEX26	0.0012022554899767943	6.292299265162815	4.4491726681316796e-05	0.9947056389907438	0.9991400877454246
NRDE2	0.0010745126042798166	4.543710128749614	4.354942559121709e-05	0.9947609891404902	0.9991400877454246
PRDX4	-0.0008937883280089338	6.3949913298811065	4.280041212835203e-05	0.9948073429283599	0.9991400877454246
MIF	0.001310356922555746	9.071541648366734	3.8865824250845686e-05	0.9950517319914162	0.9991400877454246
CAVIN3	-0.0012749244145796974	5.159939969036321	3.839012290012449e-05	0.9950816667923661	0.9991400877454246
SRR	-0.0010462784771570223	3.2464983172629727	3.8139819072785415e-05	0.9950959910704555	0.9991400877454246
UCK1	0.0009855214263086206	3.1914188709528486	3.702521831519238e-05	0.9951681096253382	0.9991400877454246
CSTF3	0.0008217387148711061	5.401529439666045	3.6551112054472204e-05	0.9952010750175564	0.9991400877454246
IFT80	0.0007164668297668515	5.7670303542373125	3.524449346423062e-05	0.9952878126086565	0.9991400877454246
CLEC2D	-0.0006884839157733386	3.0204530114594275	3.181289617554707e-05	0.9955211496839721	0.9992864245046609
RNF111	0.0007007219065595139	4.164983087240219	2.8306469905806798e-05	0.9957758153361012	0.9993705820584656
LRRC18	0.000833698546026943	4.005846509820868	2.8245016592806185e-05	0.9957801339455672	0.9993705820584656
THAP3	0.0008417099094108682	2.658856251181633	2.6202263609770562e-05	0.9959357195911377	0.9994388350311346
RAD18	-0.0007295149225062054	2.597901638517588	2.1639032954222854e-05	0.9963066081999865	0.9995995306281978
TRIO	0.0006360028368197808	4.031674143363643	2.029938079354019e-05	0.9964226099076926	0.9995995306281978
ANKRD36	-0.0007805163795590539	4.545474396704693	1.940526201909108e-05	0.9965026867514758	0.9995995306281978
FBXW5	0.0008808318723600108	5.454763841573516	1.805399803812326e-05	0.9966273359154425	0.9995995306281978
FAM13B	0.0005377552041321453	4.497345074233229	1.6145788181789426e-05	0.9968099186885091	0.9995995306281978
PLCE1	0.0005239743043974867	4.808437204934229	1.5737049037545138e-05	0.996850811433885	0.9995995306281978
TOGARAM2	0.00052242560464054	5.841293341477161	1.5512143038496764e-05	0.996873832077638	0.9995995306281978
WWC1	-0.0005439257033426666	5.039489472790935	1.4866561932765496e-05	0.9969392750713263	0.9995995306281978
MMADHC	0.00038571884371539633	6.2044061728662045	1.29231326558226e-05	0.9971466568620662	0.9995995306281978
CYB5D1	0.00046335576095166055	5.766520098443804	1.2774162169610824e-05	0.9971630918983101	0.9995995306281978
RWDD1	0.00036734373435314455	6.336077044234971	1.1547373090029712e-05	0.9973028106686512	0.9995995306281978
HSPA4	-0.00046087200947286767	5.836919247402325	1.0785456469303477e-05	0.9973932565607546	0.9995995306281978
VWA1	-0.0005646683903480272	4.183602619352855	1.0723231827800152e-05	0.9974000594995164	0.9995995306281978
TAF2	-0.00035204454734962453	4.333551585918091	9.559572482148907e-06	0.9975452327321022	0.9995995306281978
ITPRID2	0.0004656054217465346	5.837690684637647	9.423799147561937e-06	0.9975633652210872	0.9995995306281978
DCAF7	0.00033266282792695346	5.912980045188189	9.165639806458198e-06	0.9975969914043321	0.9995995306281978
CPPED1	0.00038502904494023936	4.543189570027623	9.054428390331753e-06	0.9976111565777273	0.9995995306281978
DNAJC2	-0.0003462890836976519	5.530120656389149	8.597871939968833e-06	0.9976725073479822	0.9995995306281978
REXO2	0.0003445711415239383	6.326363540126141	7.621055920158475e-06	0.9978088184262811	0.9996355777985123
SLC25A44	-0.0006683615970613962	3.871190062413736	7.103798641437319e-06	0.9978836752787112	0.9996355777985123
MAPK8	0.0002287923915064356	4.219093129042994	6.195444557127631e-06	0.9980237501149322	0.9996881450286672
MTFR1	-0.00024527130517527706	3.654017320112465	5.01963214520613e-06	0.9982209305938519	0.9997978988886289
MAPRE1	0.0002028953886373152	5.093698642857816	3.276173826814355e-06	0.9985631816096691	0.9999234981888321
AL096870.8	-0.00036529548001728993	3.3947555238844966	3.2184464210309333e-06	0.9985753807360631	0.9999234981888321
BCL6	0.00022802152219186244	6.440163464830684	2.5280782856163544e-06	0.9987379827714526	0.9999234981888321
GEMIN5	0.00016010358035972174	2.7059022868065132	2.4868531629497793e-06	0.9987478828391008	0.9999234981888321
WSB1	-0.00018160612822748677	7.53046157708308	1.9818667788723787e-06	0.9988826043027841	0.9999234981888321
COX4I1	-0.00020059371750049012	8.92989710663592	1.8988812602299224e-06	0.9989062430252207	0.9999234981888321
SLC41A1	-9.039525647076142e-05	4.202286923668858	1.6238039784122105e-06	0.9989882492481934	0.9999234981888321
PAOX	-0.00031504429906967403	2.8490434779247056	1.1381240438211597e-06	0.999152892725526	0.9999234981888321
ANOS1	3.72541788964371e-06	4.007919724280462	1.1046921155451263e-06	0.9991654535052312	0.9999234981888321
BAIAP3	-0.00018063412557034968	4.881834005257327	8.760458922801832e-07	0.9992569884218183	0.9999234981888321
TRA2B	7.646127648763079e-05	6.718468438428402	5.536283546496856e-07	0.9994094218363572	0.9999234981888321
DPF2	-8.616829812380065e-05	4.442881413640861	4.5073165550344434e-07	0.9994669745942628	0.9999234981888321
SAT2	8.006323717727391e-05	6.074852425272069	2.8233299921307324e-07	0.9995782512205484	0.9999234981888321
MTM1	8.375726726103616e-05	3.6314497515225947	2.102871291408341e-07	0.9996358684748315	0.9999234981888321
PIGV	-2.195402310242284e-05	3.6959533075391198	6.028971022667953e-08	0.9998050260425678	0.9999234981888321
CIZ1	9.936356031049455e-05	3.838087169453642	2.426999856506426e-08	0.999876297729013	0.9999234981888321
KPNA5	-1.8295865155228484e-05	5.018209601032816	1.8398603617559083e-08	0.9998923258085237	0.9999234981888321
ZNF136	0.00016224796236721968	3.422572785622375	9.281030644270798e-09	0.9999234981888321	0.9999234981888321
