## Supplementary Tables for "A repair-associated bronchial epithelial differentiation trajectory through *KRT14*+ basal and hillock-like cells drives airway inflammation and remodelling in childhood-onset asthma": ST_2I_DGE_Multiciliated.csv (part 1 of 2)

	logFC	logCPM	F	PValue	FDR
POSTN	2.4288672887969867	2.2879922981948946	38.92355770954661	5.621125868848745e-08	0.000776895806333585
CEACAM5	2.5742027015962563	1.875849096661345	32.534307628381406	3.9809495629939625e-07	0.002751035195506978
SERPINB13	1.3323983399890107	1.7682483763715928	31.011649593537406	7.553816801415425e-07	0.0034800434004120862
SERPINB2	2.175454111094587	4.13970226586821	28.811454698125115	2.070318559436383e-06	0.007153468202492562
SERPINB10	1.9755345416092056	3.619055331927077	24.576528038102254	8.305950101543917e-06	0.022959307270687693
CREB3L1	1.3942293758543407	1.5576546547178254	22.71902222139914	1.369290402235269e-05	0.03154160441548942
CTSC	0.8196783721562743	4.905903627518784	22.303183693723707	1.979026141985521e-05	0.039074457583402694
S100P	0.6785321842808472	7.172457093731091	21.205872588577872	2.942656769155403e-05	0.05083807400812103
CSGALNACT1	-1.1795541694664986	1.3588458105870915	20.070362448463857	4.078932649567761e-05	0.0608944776042728
RUNX2	0.9202094877011594	2.107448803547693	19.61007969571612	4.40593861546001e-05	0.0608944776042728
C16orf54	0.9112348624188501	4.281829076170711	19.480758607614423	5.4914934604401327e-05	0.06512143359964924
MUC5AC	1.9275391360896152	6.07121875732032	19.441554024828154	5.6541292467678954e-05	0.06512143359964924
KRT23	0.6895375738594833	6.171729484741585	19.20870404064117	6.170881786329437e-05	0.06560596705296858
KCNE3	0.6666739890195252	5.40004876255531	18.316930744113762	8.65720468549863e-05	0.0775367083209697
SGK1	0.6627684181141112	4.752576332110813	18.24841581359886	8.84209193759825e-05	0.0775367083209697
ASRGL1	1.3352276553961284	2.7454207126105836	17.90072371221751	8.976103994902796e-05	0.0775367083209697
ZNF667	-1.1339606783012741	1.9111566581524229	17.777855278603813	0.00010131822232496388	0.08237171475019564
LINC01091	-0.6708455983440798	5.498504759775877	17.529160474159024	0.00011669794676536585	0.08960457345800675
CDH26	0.3942939531856222	6.012687932767862	16.71161624181783	0.0001610598017296468	0.11715829051081307
CYP2F1	1.0858789315942394	2.8531429468977314	15.793394008259046	0.0002108177586806977	0.14568561213629613
AZIN1-AS1	-0.3697530218032835	5.943473674654488	15.849277344180194	0.00022650860720537788	0.1463779597186879
SYT5	1.5685039144679938	1.7916528439469572	15.420540744780983	0.00023300160001527628	0.1463779597186879
SIK1B	1.3475910029676665	1.9032964950342688	15.259575792394822	0.00025063631977249406	0.15061063372068
MTHFD2	0.9055300160124156	2.106141651495674	15.140597754789738	0.00026550044744101247	0.15289507017009304
CYP2W1	-1.0187208508125825	2.394105103341232	15.138248740927484	0.0002878752782674153	0.1549644606284671
TOX	-1.0153531724024647	2.150514978040528	14.97444033391313	0.0002948707983594074	0.1549644606284671
CD44	1.2542601078368216	3.157858953879581	14.92036855035723	0.00030624127695776007	0.1549644606284671
MIR4435-2HG	0.5978617566144668	3.1385935478588496	14.874360772347835	0.0003139429055493148	0.1549644606284671
TNFRSF19	0.42466495960672695	6.332205575151372	14.845649111061615	0.00033905124420856807	0.16114239529744964
AC010329.1	-1.163420572230419	3.3264808452443493	14.571627292560848	0.0003497772852126105	0.16114239529744964
PDLIM3	-1.2401519395001899	1.5001342688923973	14.322114375062936	0.00039719792681370235	0.17708621117716708
AC008397.1	1.2182831139895554	1.8890520093635714	13.772343352428054	0.00047081717863243784	0.20334888205871635
ABO	0.5010566921938916	5.051982127431448	13.95659054929904	0.000487932445843107	0.20435497981810855
UPK1B	1.1054872921986876	3.1129719268595473	13.697437334360181	0.0005112060287632459	0.20780525069225944
PROS1	-0.6016532891551853	8.286819141769064	13.482433109427815	0.0005937655640756253	0.21197339785965605
KCNK6	0.6333920033474857	2.433424724202414	13.239219631333667	0.000600268474912866	0.21197339785965605
ALOX15	0.5638116531432241	8.787788764352898	13.381366160111803	0.0006193114287216927	0.21197339785965605
TMEM189	0.40546372637175626	4.648033182464451	13.369774590908225	0.0006201618502221659	0.21197339785965605
GSDMC	0.7573934026482757	2.1088581447349486	13.09582561388891	0.0006343451485807929	0.21197339785965605
POLI	-0.3762441173017738	4.953347654124709	13.278988474977899	0.0006433913249713768	0.21197339785965605
DOCK8	0.5193670409159249	3.9360251028575646	13.23276871640892	0.0006465739426759392	0.21197339785965605
FAM3B	1.0412115540059208	4.119286672548317	13.243924899231812	0.0006493297445904694	0.21197339785965605
SRF	0.5403600272546871	4.185811880465741	13.141485329088281	0.000677497287472043	0.21197339785965605
PKIB	-0.6278002930535421	7.049908846031484	13.135791376917307	0.0006871594646246182	0.21197339785965605
STAT2	0.35726886885947545	4.990773711404351	13.12332510727208	0.0006901673470577036	0.21197339785965605
TFPI	-0.6824467065960803	3.0761413520779337	12.844185310154515	0.0007224896093084395	0.2143633438355951
SLC51A	0.5439510149567197	4.242739511497149	12.917155012749301	0.0007465324501647221	0.2143633438355951
CD109	0.7602398946108122	1.8752195796736102	12.717327847417746	0.0007486415272489659	0.2143633438355951
AC021491.2	-1.1615402816981495	2.6013894289981	12.74288946751487	0.0007599887018265076	0.2143633438355951
LPIN1	0.4864326779704938	5.30429170443504	12.82467798615994	0.0007838923307742965	0.21668351807263106
DEDD	0.45858324174177745	2.934318196138027	12.614404002609128	0.000804511350475792	0.21725838863634525
NECTIN1	0.7168070269899212	1.9162283269209017	12.517100657678371	0.0008174109115903301	0.21725838863634525
APOBEC3D	0.6911598390560465	2.907930530826725	12.476840499758287	0.0008516083953964589	0.21967323983411524
KRT6A	1.363350586945658	1.5476728039671477	12.452380072371122	0.0008582848528357009	0.21967323983411524
ABCD2	-0.4132049303567199	3.582882516068025	12.414865187404969	0.0008904770225915783	0.2237687805316037
LINC02838	-1.5899392819614622	1.6208664055729427	12.31939541806715	0.0009334696629638292	0.22903442531787574
ACOX3	0.422532030472982	4.055786719856454	12.349468723918607	0.0009445743609810373	0.22903442531787574
C10orf53	-0.9238682057333499	1.8865166352061804	12.236854856442154	0.0009760710375771106	0.23259099673022837
AP004608.1	-0.944969021390434	3.026992993960514	11.91622544526731	0.0010838200006935232	0.23510592904270775
CDH8	0.8822270931409179	1.8333636618594125	11.8309912040434	0.0011015802373688325	0.23510592904270775
TUFT1	0.5473282249064919	3.231364096887512	11.89312906188142	0.001120303762176664	0.23510592904270775
AC092069.1	1.6862149803975377	2.579731234295923	11.829905750744556	0.0011245182553257522	0.23510592904270775
PRDM1	0.8131279322600545	3.9343453808153055	11.904280336744511	0.0011425593125518382	0.23510592904270775
KLHL6	0.3815114486248568	6.631164872316628	11.91337464796179	0.001155684975962924	0.23510592904270775
IQCB1	-0.2902309712903342	6.089440815887613	11.847088972284828	0.0011899185241440798	0.23510592904270775
KLK10	0.993389325361862	1.487236564965095	11.665864448425618	0.0011924027873039269	0.23510592904270775
HBEGF	0.7133785546603785	3.870178963455746	11.791730970542115	0.0011930626415654476	0.23510592904270775
FA2H	0.5639035997189552	3.32530156232033	11.731721633015967	0.0012048077026968842	0.23510592904270775
PART1	-0.667530453464386	4.838336533347238	11.78345236498994	0.0012124652027939561	0.23510592904270775
TMPRSS4	0.49421022485805344	6.258858111897767	11.757320141810087	0.0012367096990121254	0.23510592904270775
CLCA2	1.2759952070793883	2.3458556523394116	11.539555550188599	0.0012592157997914054	0.23510592904270775
MUC15	-0.5031629013422719	8.346345852755023	11.710715249134937	0.0012608587000602761	0.23510592904270775
LGALS7B	1.1507683880429356	2.0177989667471086	11.49887188692889	0.001273590624277993	0.23510592904270775
SSUH2	1.2128590398991261	3.5960863831668792	11.632494636202209	0.0012748070316837838	0.23510592904270775
TPM4	0.5162286033180605	5.454444568456976	11.657569937066805	0.0012920538469222754	0.23510592904270775
PLEKHO1	0.7208586611526666	1.429145701803744	11.477074045100357	0.0013002840812044688	0.23510592904270775
AC073578.1	1.4019262233514354	2.7778334209205306	11.498798465916673	0.0013098297182757034	0.23510592904270775
AL357054.4	-0.8065389685960782	1.3016973160190832	11.474098130165654	0.0013304275626968638	0.2357242431664435
ACBD7	0.49740838042129304	3.943246906574249	11.525942482343083	0.0013473855155306444	0.2357242431664435
VGLL3	-1.3627534838696853	3.111219592664609	11.430539655597329	0.0013649251125652353	0.23580787475955145
FAM171A1	0.6210302462382328	2.446949316138066	11.303358537240163	0.0014147029306301453	0.23623289035953354
CEP72	0.6242547517663197	2.2290693362705194	11.25108394311182	0.0014305554882577305	0.23623289035953354
NAV1	0.50933542265762	2.8921231972647874	11.270566528301293	0.0014586249807787175	0.23623289035953354
FMN2	-0.5664479182909096	2.8600317596855858	11.230847321613043	0.0014635655251360922	0.23623289035953354
PTPRC	1.2940908134767313	2.5908520842502623	11.200929063920894	0.0014662718896085187	0.23623289035953354
KLK11	1.0938607728252294	3.255741624437455	11.25089764473714	0.0014709491473100778	0.23623289035953354
PIM2	0.5767515539651504	4.677221546321836	11.325838196362161	0.001487031434865742	0.23623289035953354
RAMP2	-0.8746001503318624	2.5784391631267423	11.186068032789827	0.001506609369450036	0.23662327380873804
SH3BGRL	-0.4552955297219243	7.007008104459933	11.271872285204951	0.0015270183079708146	0.2371339329715127
CCNYL1	0.3965413969907026	3.238965397509032	11.096981960337912	0.0015850044810085534	0.24033336776856326
KYAT1	0.505329485486056	1.5807329059875719	11.035174852805675	0.0015884217881029442	0.24033336776856326
AC092428.1	0.8082674368765963	2.483272352507296	11.017318336961894	0.00160469451042142	0.24033336776856326
ARHGAP29	-0.4770036492849177	3.5090496528469535	11.041523002668288	0.001619150294293529	0.24033336776856326
LUZP1	0.362239063779592	5.04772585426095	11.1157118483239	0.0016345659916246977	0.24033336776856326
SLC7A1	0.4256739161976802	4.025454616041831	11.034559073760226	0.0016708570699165207	0.2416191920245411
AC004241.3	0.684081622644013	1.2725170325368766	10.916804089518157	0.0016806625834852643	0.2416191920245411
LINC02362	0.3587598891499087	3.3173944923292553	10.937157213478127	0.0017125175766467557	0.2416191920245411
C11orf54	-0.45322262259010027	5.675228639612722	11.009161083217117	0.0017132393327838093	0.2416191920245411
DEPP1	0.9447846317248292	1.6121347406919495	10.803919927340937	0.001752928511428685	0.24471944400460457
PRKAR2B	-0.6445730671547685	3.6193373142043326	10.737315465707432	0.0018622093009394833	0.257375947482846
CPT1A	0.43880297763231535	4.387576780216338	10.760933686942424	0.0019004197603524234	0.25788191617144585
AC007216.3	0.7385880427033327	2.4729886568772272	10.623751572770734	0.001907267611398749	0.25788191617144585
ALDH3A2	-0.3833517146705555	6.061238542629111	10.74993626940369	0.0019218462749192476	0.25788191617144585
SLC16A9	0.45007293625652933	3.914872459999153	10.623910094222287	0.001990134795991446	0.2627292802756859
AC004540.1	-1.2716627836182381	1.4179386691593023	10.574252998532796	0.0019959897568154993	0.2627292802756859
APOBEC3C	0.6403419086124311	4.149989154522347	10.615821409872723	0.0020183161127872514	0.26316176410219433
ZNF253	-0.49229012903894825	2.6647912485419267	10.445038347598468	0.002083190065435447	0.264587543222502
INF2	0.6854979283221798	1.6569746815569515	10.414994338594378	0.002089374727901767	0.264587543222502
AQP5	0.7162429806135309	5.211698061168731	10.552273683119417	0.0020975609805496567	0.264587543222502
PPARGC1A	0.8464902788203194	3.379666090333561	10.471158988168028	0.00210582662285473	0.264587543222502
B3GALNT2	0.48082639156287804	4.909081843281305	10.48255385594485	0.00216110270998356	0.2684619724575429
BAK1	0.386421528131789	2.9831120218319045	10.377583737146711	0.0021755112448625137	0.2684619724575429
SELPLG	0.5178104816602191	2.8644732082660713	10.34735792600937	0.0021950225014170733	0.2684726193989856
ASB4	-0.4839010250532296	1.9925962860592357	10.262194243247082	0.002289243652795273	0.2775406712744164
AP000692.1	0.8688024656521729	2.075461739819122	10.12147757381635	0.0023815125970413978	0.2860941596574356
GPRC5A	0.6869126587702882	4.9971497228866415	10.239762090679989	0.002410272677664656	0.2860941596574356
CACNB4	0.6039842466538407	2.843852404087441	10.11770816829075	0.0024218954257955263	0.2860941596574356
RAB33B	-0.4949006563975702	2.5287081319761513	10.08689751154777	0.0024530260064432974	0.2873158680936679
IFITM1	1.573149786532229	2.726528701909553	10.027623015727281	0.002512536091521486	0.28935414914238183
URB1	0.28094685825660215	4.536852884032949	10.09670453554216	0.0025594961778215666	0.28935414914238183
SERPINB9	0.7595656035915668	2.4957105979174505	9.971429487084995	0.0025684495362236505	0.28935414914238183
CCN2	0.5306198660745469	8.87713464322473	10.089140842581255	0.0025773715673640483	0.28935414914238183
HIST1H2BN	-0.4560450011246277	2.6927213037007367	9.970058474326695	0.0025866952054755463	0.28935414914238183
AC004148.1	-0.7561747024051144	1.5733936211096973	9.999278645162072	0.002596043303209272	0.28935414914238183
CHP1	0.36844320218889764	5.407098331409736	10.020163206442405	0.0026613364162850596	0.2933536283055688
ST3GAL5	-0.4806926432164359	2.9995965899857597	9.898976298192846	0.0026743764681645085	0.2933536283055688
AC245140.2	-0.5537641498640797	1.9551920940348326	9.826818705045916	0.0027857425963951723	0.30066223063767206
AC010491.1	-0.6638531962258984	1.2412771783950534	9.808925461981836	0.0028101991138555263	0.30066223063767206
MPZL3	0.3443855653852032	5.091285138973276	9.873394002241877	0.002841068636489605	0.30066223063767206
SLC29A1	-0.4771183775079604	3.5741217710280373	9.78067872033566	0.0028515907374513563	0.30066223063767206
SEC14L1	0.3384424042367853	6.796872085054632	9.862942598806557	0.002854724193791825	0.30066223063767206
A4GALT	0.6472667237548284	3.021198718174666	9.75279841751522	0.0028920598191646872	0.30066223063767206
ACADM	-0.4029301510130818	7.1224965896236085	9.826352677944419	0.002902551046193919	0.30066223063767206
NOM1	0.3214953463378423	4.512968101944748	9.801158263607071	0.0029246683846189197	0.30066223063767206
USP28	0.28424527908427083	4.776005603984769	9.796649848892681	0.0029367919207065863	0.30066223063767206
CEACAM6	0.44434527902082344	5.145730846300458	9.780244997511817	0.002963884563776076	0.30120476879374375
ZNF667-AS1	-0.6388663003243494	3.0884120508969306	9.650289715898376	0.003000243054192715	0.3026741551240694
EGR1	0.6486871489944519	7.646976690788819	9.710714453534457	0.003057534067189547	0.3051533385992812
COX19	-0.25482475773518753	5.777791853423897	9.704124059377435	0.0030689757662470214	0.3051533385992812
AC146944.4	0.9366803358958357	1.2607659611182829	9.482350723041426	0.0032582971761311807	0.30620062848690766
PHLDA1	0.6589433166774791	2.433679739579713	9.449166774556865	0.003261874598573216	0.30620062848690766
PRR15	0.3087611782139586	7.055622655415992	9.537934485533675	0.003307572426479602	0.30620062848690766
PSMD5	-0.42670567325543507	2.781496497370194	9.43667967360488	0.0033097637214974077	0.30620062848690766
PCDH17	-1.0088261939755214	2.2217659208339544	9.455010471993063	0.0033319036817337903	0.30620062848690766
SMIM1	-0.6441564434182625	2.6619400039328776	9.415127503678994	0.0033463479905572794	0.30620062848690766
ATP12A	0.8307264197638686	4.350817415364401	9.481911736575032	0.00337931372716437	0.30620062848690766
TP53INP2	0.4873191948892098	5.088924038318476	9.491284005078969	0.003379802161110729	0.30620062848690766
AC026471.4	0.5833108872603849	1.6969507970815418	9.371705016560318	0.003386940475701287	0.30620062848690766
FAM43A	0.7062213166693716	1.234057503073041	9.371197503361417	0.003390740429109866	0.30620062848690766
C9orf72	-0.4308176310105902	6.73710525768418	9.469601643984388	0.0034133966509329737	0.30620062848690766
NUPR2	-0.6050583098489677	2.8136380707949935	9.37178083130769	0.0034135622806124206	0.30620062848690766
S100A16	0.6424209217337725	3.9340299946478203	9.433711089216125	0.0034293689802462448	0.30620062848690766
LINC02693	-0.5155988066353802	3.2461904470499694	9.380463055843405	0.003433638688929693	0.30620062848690766
ATP13A4	-0.4609543469150811	3.738537767100477	9.376262202440692	0.0034577534907075788	0.30620062848690766
PROM2	0.8408588335761162	1.3659443305552947	9.342061058209085	0.003463159096714533	0.30620062848690766
PDLIM2	0.6081069520833059	1.8371041626358766	9.32825901822551	0.0034717397618821955	0.30620062848690766
NDUFC1	-0.3803285332476918	8.241082486270933	9.427170451119675	0.003478293804532559	0.30620062848690766
FKBP14	0.43247497664280865	3.097538976723606	9.255503011996893	0.0036576389306519396	0.3183556086212703
FAM184B	-1.1626856688750253	2.1715032341197675	9.263749065310753	0.0036771785849914643	0.3183556086212703
SLC4A4	0.5943862342559296	2.285928803986894	9.17731556029798	0.0037000096433843313	0.3183556086212703
EPS8L1	0.4077686828659009	4.909810935090108	9.286404946861133	0.003708505389481551	0.3183556086212703
DENND4A	0.30194533560827547	5.195249432193804	9.263977081446356	0.003749726178177948	0.31962119787904264
IRF6	0.29780495157260783	6.171324704571619	9.21346632640574	0.0038378776125203296	0.31962119787904264
S100A14	0.6728559043578143	3.8917143957070475	9.180539556814047	0.0038451909535270785	0.31962119787904264
AMOT	0.30294064107733387	4.174273330823485	9.190049061919293	0.0038501891314282346	0.31962119787904264
NLRX1	0.33189916450809026	2.565632336434726	9.08116003373751	0.003906783467231738	0.31962119787904264
DHX35	0.37574040138491954	2.2391683266381173	9.056409102803816	0.003921980541521958	0.31962119787904264
CORO1C	0.6882434471561574	3.2736892391266053	9.112074585797984	0.003923078364015818	0.31962119787904264
ARMH2	-1.0505342519351684	2.062013109165759	9.127887558567782	0.003931885085195791	0.31962119787904264
NOL12	-0.30770363492824593	4.4899750530010385	9.134790536014442	0.003953028261504139	0.31962119787904264
C11orf53	0.5988132802061824	2.7495748656332806	9.049435105429906	0.003954505812699247	0.31962119787904264
EGR3	0.7889655714007648	2.748418212651635	9.002545144053046	0.004045092188948452	0.322871304581004
KLHL21	0.36319299431618196	4.558621609820353	9.091406754796667	0.004045331356271822	0.322871304581004
C11orf88	-0.35544646379264533	9.97275464473155	9.083619635500323	0.004071300497744261	0.322871304581004
ADM	0.5886727321473665	3.1951479074300675	9.004264132354637	0.004102443907269121	0.322871304581004
HPCAL1	0.5474416488394288	2.5149172577669745	8.961678099284818	0.004111522292616793	0.322871304581004
AC011447.3	-0.8759014277683553	3.564506507758521	8.96511981999623	0.004137006295633543	0.3230370848132836
ITGB3BP	-0.5071607042060847	5.98630676200692	9.00663994816418	0.004220967313680944	0.32774151259766476
VPS50	-0.29786729217265967	3.817815530328455	8.904075673178427	0.004346237895164728	0.33262024425680714
LINC00511	0.34751083202144645	5.664731530346666	8.939732027544158	0.004354701154696326	0.33262024425680714
TDRP	-0.5303977894469905	4.1772241980448594	8.893586208158466	0.004379366807003183	0.33262024425680714
GDPGP1	0.40791104677127055	3.106522173048711	8.859476198197642	0.004380065440614926	0.33262024425680714
EYA2	0.34397127380590486	4.5049079585839165	8.900660461126956	0.0044166227003876405	0.3335636193555059
AC007218.1	1.395670123817216	1.972348342590724	8.764294640875507	0.004500830207072988	0.3365823247479035
ZNF710-AS1	0.45903347309690773	2.996139904831027	8.795284083518942	0.004512909552529686	0.3365823247479035
ADGRG1	0.34049035233707775	5.335005099823016	8.84548428901462	0.004548042236532401	0.3365823247479035
NTRK2	0.8964995778332854	1.35088088325182	8.721754792231213	0.004621655107991527	0.3365823247479035
AC104825.1	0.44365799384918486	3.7423230176866156	8.782926465992364	0.004622405509105733	0.3365823247479035
XYLT2	0.5284863986755034	3.2393130505200705	8.75186724920754	0.004624199049771106	0.3365823247479035
FABP6	-0.44220973543645953	8.160828364395268	8.806769646241378	0.004627063287902588	0.3365823247479035
LRRC63	-0.9874958186621016	1.855177564462122	8.708328018374717	0.004689318113195448	0.3389111275406821
WARS	0.35977027703310516	5.5900689592129025	8.76203133139831	0.0047279341056571346	0.3389111275406821
LINC02300	0.6187328209427366	4.041539165863081	8.737114658861632	0.004746823860263892	0.3389111275406821
DAPK1	-1.103253353206221	1.4176455714971254	8.69323413318916	0.004769413442010371	0.3389111275406821
ECI2	-0.47407015426949756	6.208032638994616	8.737521975920961	0.0047816851074765215	0.3389111275406821
CCDC183	-0.6145318921975451	1.7612046130798449	8.654970242017368	0.0048241930271098075	0.3401794481004319
DLG1-AS1	0.5607338026489709	1.2799613273837298	8.613189597587933	0.004866861452996289	0.34144615300437414
MTA2	0.4630427572549659	1.6728322854703683	8.584743225146042	0.004927052908953027	0.3439232235082817
RCN1	-0.3367637041983043	5.207630752535914	8.64891067708264	0.004971571740078084	0.3450380382806585
EGR2	0.6351826943990095	3.2923901164268483	8.594105557372462	0.004995137250811836	0.3450380382806585
CTSB	0.353330612677549	7.088646537890238	8.63250198878645	0.005017918073541159	0.3450380382806585
C2orf68	0.3591726964234047	4.79750576542615	8.523785764584993	0.005272874453739758	0.3607742466590951
APH1B	-0.3155921184800705	5.0299752532696385	8.50618917393863	0.005312960390139983	0.36089520943896203
C12orf49	0.2576219424871144	4.923551860457838	8.493092359972117	0.005350785530108284	0.36089520943896203
SLC2A1	0.32518595431998176	5.343658075517952	8.495120085990568	0.005352978650964996	0.36089520943896203
PPM1F	0.4394821423267659	2.248887963925809	8.36046434045788	0.005456635682660616	0.36447534234658957
PLEKHO2	0.5197810700111505	1.8505346841026082	8.345456954417351	0.005497304934552867	0.36447534234658957
AC093627.4	-0.5575520166697672	1.8154469545523308	8.35827922798487	0.005513609406580954	0.36447534234658957
CENPQ	-0.406136290101255	3.8564864829443115	8.376872929074183	0.005540639370900541	0.36447534234658957
AC093159.1	-0.6701752446774134	3.481802453557666	8.348560844573875	0.005571617695490025	0.36447534234658957
WDR97	0.824820735953169	2.734126426920112	8.336927484496407	0.005590993396847072	0.36447534234658957
AHR	0.3240558222155001	5.697417681264879	8.39450239506121	0.005611889526150498	0.36447534234658957
ZNF382	-0.5585953001597127	2.8417414200459965	8.312492225855872	0.005617049990581259	0.36447534234658957
CBR3-AS1	0.405166276951156	3.589751591482969	8.327875672996099	0.005687884357782446	0.36734696125659433
GPM6B	-0.5567691318528654	5.270326319492019	8.32103914721032	0.005795290022025446	0.37183305233385805
LCA5L	-0.2713270264032995	6.805441772514682	8.303712237671348	0.005853390684149497	0.37183305233385805
AL035425.3	-0.914998452368031	1.407916837316223	8.24448782954894	0.005898065591398736	0.37183305233385805
CDH13	0.8649910743439726	2.7539582111415823	8.211153764961221	0.005922891039086476	0.37183305233385805
PIEZO2	-0.6468312840296379	4.590073681946869	8.243702108767318	0.005923593225306566	0.37183305233385805
ZNF493	-0.34326525561166293	4.833786520429316	8.265350895815255	0.0059405411276026426	0.37183305233385805
LRIG3	-0.33828159025914645	4.260914463508268	8.248651511884455	0.0059456699635180256	0.37183305233385805
B4GALT5	0.37441582231464116	5.403113153724045	8.203386181395462	0.006138581386455485	0.38202308369304294
ARNTL2	0.6482410142210878	1.877337947796241	8.098960918105643	0.00616807627975605	0.38202308369304294
SLC6A14	0.5791212763974224	4.626206750035947	8.176541036654775	0.006196917501925405	0.38202308369304294
IL7R	1.0168514708964842	1.9424120295020981	8.076804908843487	0.006219173274794491	0.38202308369304294
TSPAN5	0.6715218079077517	1.2894205929305378	8.044753156374906	0.00640988573863075	0.3903517390670015
PPP1R13L	0.5112015418299263	2.298981902427704	8.012530667845747	0.006440014390561477	0.3903517390670015
RAB30-DT	-0.2539689085015955	5.311080091507034	8.098788295117147	0.006442912689257059	0.3903517390670015
TLR5	-0.3618251003179241	3.855034529799465	8.052808546165341	0.006467733756337699	0.3903517390670015
RAI14	0.4040305216118986	4.807193560388722	8.07819602472256	0.006501093216427552	0.39065917106193565
MGST1	-0.5409093213805625	6.589499683024215	8.060965988108517	0.006564995594453162	0.3927913597876067
SLC25A36	-0.2804494441064249	7.239872567301741	8.01358534493369	0.006710476216512282	0.39976505081213903
AC087645.2	0.7553355405032076	2.3211179513730733	7.905324208679893	0.006780745019287439	0.40221749747455665
FAM189A2	0.3864948588646847	2.6324339746960237	7.883824617150968	0.0068840400284941716	0.40235437990610085
APOL2	0.496449255848629	3.7600764456730804	7.934640791092481	0.006886314038438609	0.40235437990610085
MRTFB	-0.2531604016645835	5.114645082462576	7.956651651971252	0.006887766281610913	0.40235437990610085
FZD5	0.5130367273188255	1.6533690650960087	7.867638290888336	0.006942146069275608	0.40235437990610085
GSN	0.438849238835862	8.105515198687964	7.9233907408280775	0.007002439924770191	0.40235437990610085
ZNF449	-0.4201396377100348	2.0819363933588177	7.848619004246364	0.007024497417897635	0.40235437990610085
AC016727.1	-0.37836681423126123	3.056890769089768	7.845132398686918	0.007056767208339315	0.40235437990610085
ZNF626	-0.30963467222152513	4.693266490790433	7.8953907205739595	0.007067523034283792	0.40235437990610085
ZNF43	-0.35798766965389234	4.190723694500649	7.87366414121142	0.007096361708331615	0.40235437990610085
STK17B	0.47133432189848234	5.014157796666877	7.881044110277712	0.007144817068741708	0.40235437990610085
TCIM	0.8841770130082978	1.4424576308059573	7.805145334046247	0.00717842248824313	0.40235437990610085
HCLS1	0.4778342217865524	3.8023156715349318	7.842304274117798	0.007211341664624058	0.40235437990610085
GALNT4	0.27181777930383866	5.222588329214322	7.854640362837597	0.007237711114903635	0.40235437990610085
AC020612.4	0.7869559139489111	1.5865870077495647	7.7692397077649575	0.007245926384029326	0.40235437990610085
TFAP2C	0.48416511053512123	3.3680634187278056	7.804239356445703	0.007269636607775246	0.40235437990610085
SCNN1B	0.6335878997462404	1.6267862446420565	7.769418154085573	0.007276016764205415	0.40235437990610085
CREB5	-0.9199835791614395	1.2578943224289543	7.783857529790816	0.007293664990247645	0.40235437990610085
ZNF727	-0.6482543637499159	3.0960649019336692	7.767699942837729	0.007309352950277801	0.40235437990610085
FUT6	0.6809568408811525	2.418342339794401	7.7516139594889	0.007336177102694263	0.40235437990610085
KLF6	0.43474658811369393	8.665947412111452	7.815553364887815	0.007370652079645944	0.4026473612363106
ARIH2OS	-0.43775429376024266	2.430153848770403	7.737678937295888	0.007405625062805731	0.4029651338308583
CLEC11A	-0.5852136626666595	3.3268891603580077	7.731546157350049	0.007454596859144895	0.4037569173259999
ZNF454	-0.4898492391401309	2.386485963905596	7.715241654222548	0.007486615381476591	0.4037569173259999
ZNF7	-0.2979742800146051	3.4660529138634018	7.7334813269770954	0.007507816203804499	0.4037569173259999
VPS18	0.4175239615234723	2.6819902624226075	7.697421933977746	0.007551963985747339	0.40417759169198003
TCTE3	-0.44781544459089645	1.9732002312578147	7.695734631325469	0.007574126058043762	0.40417759169198003
ARX	-0.3878703504807493	4.526221383779477	7.7288557620235885	0.007630241938807671	0.40560605321638776
VPS13D	0.40764378263641254	4.882143603576619	7.7211129390133895	0.007708049629376707	0.40817223727055735
PFKP	0.3421172679334812	5.722259585466423	7.663840484635757	0.007929698649339522	0.4183067367653494
AC012485.2	-0.674703868722936	2.1793923752659414	7.6108672951039615	0.00796765613408943	0.4187109331910647
LYSMD1	0.5575000986529232	1.9606251166631734	7.549160492730438	0.00806100073490449	0.42201170892846573
SH3YL1	-0.34507173367140975	6.371086010387442	7.55066481082106	0.00836994400428979	0.4365320606916573
TXNDC11	0.37450289861736996	4.006706684522832	7.517069532055445	0.008435179999953073	0.43737829166578784
CASP7	0.2432884895081609	5.641868088003161	7.531252042477436	0.00844946124555136	0.43737829166578784
AC007541.1	-0.39671521892530914	2.187029355472966	7.441185084082072	0.008554000109921904	0.44113744596727844
SCIMP	-0.8084384738787256	2.4140117689674923	7.41610160955565	0.008676699487134464	0.44496458363825625
MAGED2	-0.26984261533265097	7.496023934694048	7.470972485094626	0.008692600939319093	0.44496458363825625
GLI3	-0.5075572998916128	3.3799163181150385	7.387715506397075	0.008837669923585919	0.4507211661028819
CNDP2	0.2649444048435363	6.720431311937266	7.398990639297295	0.00900027918560854	0.4562503400451608
PLAG1	-0.3461277720946426	3.92973329992765	7.368130990570215	0.009012107867182468	0.4562503400451608
ERMARD	-0.3293399100526512	4.235019113861316	7.343180437690665	0.009176183683484081	0.4608267514442809
ZBTB1	-0.36025501688250305	4.582002632307718	7.327204475469803	0.009277707273672654	0.4608267514442809
PIH1D2	-0.22213459625017773	7.402187823675125	7.331691679460495	0.009295970424528689	0.4608267514442809
NSUN7	-0.2254519236944011	6.630941312740629	7.318631503022974	0.009357145816605163	0.4608267514442809
FBXO43	-0.5318224183809908	1.4020953878769404	7.272514820106223	0.009363568284047335	0.4608267514442809
TRNT1	-0.3303564493735685	3.996677410190762	7.292640346971571	0.00936835678388049	0.4608267514442809
SERPINH1	-0.3786255998275355	2.7988762519369876	7.249404936111536	0.009397018490404169	0.4608267514442809
PCSK5	0.33738428266789744	5.89281199650979	7.3052507437909915	0.00942000851965063	0.4608267514442809
ARID3B	0.40459404686350176	2.2274042844283795	7.228146457216176	0.009447959606510473	0.4608267514442809
ANXA3	0.5208395693362181	4.947996296379318	7.296750124055374	0.009452876868865449	0.4608267514442809
TNS3	-0.4802339725538895	3.715513205230967	7.238158455837825	0.009494210836395673	0.4608267514442809
SPATA20	-0.42165581059967394	3.82948676990379	7.258729313099783	0.009502613715477901	0.4608267514442809
ACOT7	0.4973220057418017	2.79360248247158	7.216269272233752	0.00957835846707671	0.4628758474596755
AC020656.1	0.973276171189455	3.0073293119474114	7.198999737258861	0.009669643174268825	0.4656590185072106
CLASP1	0.36936167981536483	4.918774092977788	7.232501498134449	0.009749073661821098	0.4678539829167688
AC231981.1	-0.5555637797190655	1.7314605846596378	7.158041502143691	0.009857217611518336	0.4699157956406198
ELN	-0.8306873447451487	1.8449571846953707	7.177289166953105	0.009891521062878893	0.4699157956406198
B3GNT3	0.3722127206944584	3.6697294912728338	7.182696661089081	0.009894037807063192	0.4699157956406198
AC004231.1	0.4870652025682117	2.522181971628444	7.125339603521302	0.009955626028136643	0.4704633095523455
AC100781.1	-1.1780851053630774	2.4109794624973584	7.1338011747040015	0.010004856799664013	0.4704633095523455
TMBIM1	0.34312559196353837	4.370910369563878	7.172676301412934	0.010007684900397192	0.4704633095523455
RNF43	-0.3746932136340958	4.844615448651896	7.157706783146281	0.0100865536708193	0.4725635874047238
RBP1	-0.8475798236135842	4.303038578544676	7.104048809276979	0.010278430762430436	0.4728553110485707
HDAC4-AS1	-0.40313424477109916	4.947275130265125	7.110826060475293	0.010328270084632593	0.4728553110485707
ABCD3	-0.24332560627693342	6.274474481409458	7.114075671418799	0.01033348540345183	0.4728553110485707
SPON2	-0.5369028347197379	4.4099347678072425	7.09421340235749	0.010354216394300586	0.4728553110485707
SRGN	0.9217680837850963	3.355971572192419	7.066305577532524	0.01038342135998213	0.4728553110485707
ID3	-0.5311376476658098	4.227232470418164	7.07510294604924	0.010401688198899837	0.4728553110485707
KLHDC7A	0.490105991968612	4.047534080720346	7.079216748619401	0.010424225758421543	0.4728553110485707
AC022613.3	0.6113056581561923	2.5453737989583822	7.022335511932789	0.010491552156113406	0.4728553110485707
BCL3	0.41973454794804876	4.663883587365707	7.074429401989352	0.010518552697005011	0.4728553110485707
EPPK1	0.5819531921949691	5.384942124934868	7.075076149352408	0.010532845124063987	0.4728553110485707
DGKA	0.5162076534508786	1.861424690816115	7.000100500477947	0.010558128152682401	0.4728553110485707
AC078846.1	-0.35998127688148013	3.5913236547439324	7.033437406979208	0.01057442225625349	0.4728553110485707
AC092757.3	0.49403493898068906	1.4619504379683528	6.999112940293327	0.010583072967509584	0.4728553110485707
CDK5RAP2	0.26514192732068964	5.4438300433064315	7.0611873663729705	0.01060324168847249	0.4728553110485707
TRIM13	-0.271154395387049	5.942682624919468	7.050246902934453	0.010659094754472073	0.4728553110485707
AL121944.1	-0.4263746911271578	5.373124408121275	7.048480811699799	0.010660583589208779	0.4728553110485707
TNFRSF10D	0.5347086774074263	1.394153836497725	6.988386883876409	0.010711172700297741	0.4728553110485707
CD2	1.3205909733587695	2.0473419409397935	6.9592268114260785	0.010739973659356267	0.4728553110485707
ZNF417	-0.4017982983786473	1.892748753617419	6.983128913609413	0.010742823794895535	0.4728553110485707
CFAP206	-0.1928278760865786	7.586001779769815	7.020652326573127	0.010809253946960556	0.47426888508235504
AL391840.3	-0.5613813975542248	4.955776735953665	6.995005813633071	0.010920349150034602	0.4762425184286949
ZNF280D	-0.308077862441965	5.044409143406468	6.995866457986865	0.01092983182720799	0.4762425184286949
LINC01392	0.6800229730449829	2.261702120078565	6.922079246669101	0.010972387938551901	0.4762425184286949
HMGN3-AS1	-0.37437632174670926	3.5192069490137645	6.951707351902336	0.010992067388666066	0.4762425184286949
AC092756.1	0.5940001676894162	1.5706193187310598	6.920252552059595	0.011029626386385386	0.4763764571444763
DHRS12	-0.3299154631800306	4.808199798515015	6.958631233930716	0.011111051586617451	0.47839826784622985
NKX3-1	0.47784383194911056	2.0912485113931645	6.884114875129663	0.011182624292836672	0.47952576105947686
TNFRSF21	0.37235397430337025	5.497887658781167	6.947677101852629	0.011206825239596447	0.47952576105947686
ETNK2	-0.348609555749638	2.2518259365259223	6.884899163266822	0.011241324548387997	0.47952576105947686
FAIM	-0.24526853138029364	6.7210272279897465	6.934308505020319	0.011277177335630705	0.4795749783253907
CLU	-0.4267309970560735	10.107454704227933	6.899920490835979	0.011464564329619715	0.486048293250534
CCDC110	-0.5143603134769389	2.120644165058417	6.832982518570727	0.011590624031248924	0.4889750125031108
AC092171.4	-0.5526380675484854	1.2193293818629887	6.835672341461389	0.01160435598733958	0.4889750125031108
ARID5A	0.6025973103140115	2.910399185034536	6.793664512747559	0.011803228249528253	0.4919812861945514
TRMO	-0.28643546277517484	3.8033275281928884	6.814638604747075	0.011810123817768425	0.4919812861945514
CMYA5	0.3458580891857556	4.754794631815396	6.824659150599132	0.011883460656237636	0.4919812861945514
GPR87	0.8563539795156191	1.1226286404188595	6.768331936633202	0.011893388754586492	0.4919812861945514
AC124319.1	0.724481273387149	3.563445729688936	6.800926554655364	0.011922564862959685	0.4919812861945514
MBD2	-0.33439057471379463	5.726960699931806	6.8103187697580525	0.011983409498823514	0.4919812861945514
GPI	0.27203878443090407	4.853318763030448	6.807300142230168	0.011990207980906326	0.4919812861945514
CAPRIN2	-0.38012824152029207	4.327676244014927	6.794991423039377	0.01199410231921158	0.4919812861945514
CSTA	0.812553237824181	3.8642336925613674	6.784518784657096	0.012047643465522687	0.4919812861945514
SAMSN1	1.082289527314839	1.397909394542262	6.732636396775535	0.01208407013198533	0.4919812861945514
PPP4R4	-0.44503270075258616	3.689045560289308	6.747046095672501	0.012171775987919973	0.4919812861945514
AL133331.1	0.6544298960443059	2.7572428544693515	6.72094192998736	0.012179042860406572	0.4919812861945514
SLC16A5	0.23044913559755684	5.616919713896186	6.775193547025115	0.012194200657707863	0.4919812861945514
GALNT5	0.5509484647153167	2.57013542535197	6.7146474263845795	0.012203392722879642	0.4919812861945514
EID3	0.41670176288572586	3.2862209254871977	6.734176331638448	0.012228442139467203	0.4919812861945514
LINC02231	-0.6951646622316717	1.7859392159586682	6.727218967201604	0.01224524726509845	0.4919812861945514
ARHGAP23	0.48016349073930925	3.3686135517186573	6.729831937345118	0.012294672807352844	0.49253528368238736
RASSF3	0.5611463370248516	2.209232196998036	6.683975898969083	0.012351349108610157	0.493375711069656
FOSB	0.41032842527850527	7.142403766374504	6.740105875358404	0.01240029919077321	0.49351167982439353
NUDT7	-0.3473961310449095	5.025242436186094	6.7334469839664175	0.012426167757679542	0.49351167982439353
DPYSL2	-0.7580376333970947	2.3458448319042327	6.681614348822309	0.012488201169261312	0.49455423598957193
SLC9A1	0.3627410417036211	2.7582830090091943	6.668855835232638	0.0125406188614012	0.4946048454884902
ZNF552	0.47817738405188687	4.649356162259744	6.711961569011249	0.012561052077741124	0.4946048454884902
VANGL1	0.2589210477321186	4.548815598178925	6.657198383816885	0.01289477069797478	0.5063029142520155
ZNF823	-0.39931741907961565	1.6529709352448057	6.602221268823385	0.013033779746603243	0.5096350281125063
AC092718.5	0.9014257370598638	2.7148858480709883	6.5705854101682775	0.013135649799620838	0.5096350281125063
ARID5B	0.3361633750419518	5.304658578690612	6.603094685786177	0.013270714092180315	0.5096350281125063
LINC01435	-0.6997119638602812	1.5446431332207806	6.567058284331605	0.013272861816082598	0.5096350281125063
HBB	1.3894517957738326	8.334258119167943	6.597058554913008	0.013304577443923276	0.5096350281125063
EGLN3	-0.34671944443462777	4.768802262530499	6.591218602206513	0.013312685107184875	0.5096350281125063
CIPC	0.26575203301628303	6.073085268125502	6.59103496391033	0.013350036619832648	0.5096350281125063
B3GNT7	0.4418168208020278	6.5085405047546105	6.589939568477022	0.013355282011039313	0.5096350281125063
GJB7	-0.39652382406765996	3.777802489323039	6.563585963649084	0.013369525073790417	0.5096350281125063
EDN1	0.8074340661235313	1.6302153722563164	6.516226558664959	0.013454231442824413	0.5096350281125063
FYB1	0.8920808120088746	1.6131640403158813	6.511476236915398	0.013491261745798917	0.5096350281125063
HIF1A-AS3	0.6634574562690989	1.726638943642167	6.498767718330339	0.013551725218233734	0.5096350281125063
AP003498.2	-0.4164130998764197	4.125512963157715	6.541281675696481	0.013557488029668401	0.5096350281125063
PLEKHA2	0.47511420352407185	3.2720393274670956	6.519262844372973	0.01363017389196982	0.5096350281125063
ITPRIPL2	0.3586046153099109	4.597059672731887	6.542866707708504	0.01364941455724446	0.5096350281125063
MYADM	0.4439778175737341	4.5134450837968165	6.5401337656596885	0.013659616533553704	0.5096350281125063
CLDN8	-0.5122100738030727	4.54850248937057	6.528623702663814	0.013667187213680682	0.5096350281125063
MYNN	-0.3475601359179012	3.840467030086774	6.515816470283755	0.013678366009648812	0.5096350281125063
LRPAP1	-0.2829099884391647	6.736859691273804	6.539977752287046	0.013688524433656169	0.5096350281125063
ATP8A1	-0.4898025641329098	1.6334787680129423	6.5050461909012895	0.013717113845441888	0.5096350281125063
ZSWIM4	0.46860789284378934	2.4053623431021443	6.4641196570327555	0.013810856102359938	0.5096592588963613
LINC00539	-0.4634601399450957	4.560506368252283	6.512546097565085	0.013823305798441174	0.5096592588963613
LYSMD4	0.43717170192041255	1.3492474847245532	6.465321832864186	0.013839003811996122	0.5096592588963613
AC093249.6	-0.4440492648506945	1.7018471611998673	6.4723844802645685	0.01387741332170511	0.5096592588963613
STK24	0.25675071393840443	5.880109181326125	6.509135524300056	0.013902144606318516	0.5096592588963613
XRCC4	-0.3686821371869238	4.248481435576845	6.4821929359879285	0.013989264627822445	0.5114963661934762
IFNGR2	-0.3675267051088798	3.781944737026669	6.447033011254068	0.01411673792870448	0.5121515349226583
MRPL19	-0.25258724413226646	5.354587047239671	6.469457717351222	0.014171359099716221	0.5121515349226583
DHCR7	0.5087044747302443	1.7296632597262867	6.4091639641067975	0.014207257205811032	0.5121515349226583
SEMA3A	0.27466436645597586	5.0356314022841016	6.458834231728162	0.01424627679423359	0.5121515349226583
UCP2	0.27956229815866745	8.051524830445587	6.45012588644689	0.014308051080680022	0.5121515349226583
ZNF584	0.3233359699081809	4.226819026924664	6.439424824093497	0.014335228332293254	0.5121515349226583
CAB39L	-0.29303703988751245	3.966539798747167	6.4084196520131025	0.014482255924256646	0.5121515349226583
RGS2	0.6342458961549231	2.344210146989727	6.364584478172625	0.01450484981062331	0.5121515349226583
AC021148.2	-0.4065517072877497	3.4905909859052744	6.378490598202791	0.014589086299345883	0.5121515349226583
BROX	-0.24736365778760688	5.864441634226866	6.40977647876137	0.014603835542407859	0.5121515349226583
OXR1	-0.280434428365892	6.300516022751643	6.407137549313193	0.01462271061752462	0.5121515349226583
SMARCA1	-0.32059305747340705	4.145880149497543	6.388023534319962	0.014649922790001563	0.5121515349226583
SLC28A2	-0.9094299838407996	2.0789068186345787	6.370611629807949	0.014654987149114547	0.5121515349226583
ST8SIA4	-0.3090215747498324	5.418038100938167	6.401845722199114	0.014655006762518782	0.5121515349226583
ZNF511	-0.3016102534086165	5.0163524424806285	6.399203456568602	0.014660838465982902	0.5121515349226583
UFSP1	-0.45838393407481937	1.5986227644867776	6.355550706470819	0.014689707572551681	0.5121515349226583
SLC17A5	0.35354533810409	4.425614208272495	6.388548291222989	0.014723717748265959	0.5121515349226583
BCL2L2	0.31618510113632187	4.0514822253165885	6.372201991421754	0.01476933760550466	0.5121515349226583
USP31	0.2552328668815224	4.129789188217516	6.3758986116197995	0.014775525318893423	0.5121515349226583
ECHDC1	-0.25581492982319975	5.372199451425056	6.382950567641766	0.014793106123709193	0.5121515349226583
PYGO1	-0.8221722852478621	2.1084042860738923	6.363594490696653	0.014827829779948029	0.5121515349226583
ZNF84-DT	-0.40564335976714017	3.2693775673663596	6.337133829072262	0.014841493611686874	0.5121515349226583
DOP1B	0.26795548736748287	4.141759275226899	6.364389947930927	0.01485947221648115	0.5121515349226583
MFGE8	-0.580738472084833	2.4048340166454762	6.311512869010524	0.014978793333018735	0.514979857352368
ORC3	-0.3213802011682331	4.936689783959134	6.343391866405891	0.01506880243184684	0.5165952694674334
CWH43	-0.7439269336135617	3.3990038305448285	6.30710348667124	0.015126176847851993	0.5165952694674334
ZFP36	0.726153852879713	7.4934878712848985	6.336769146498385	0.015137912172368897	0.5165952694674334
CHPT1	-0.5127871311812671	3.910330329754912	6.285306054947608	0.015293981269072146	0.519049299049772
CLN5	-0.3113020773108538	5.82683967682448	6.314663192054452	0.015310932468350231	0.519049299049772
GNMT	-0.5462499963495201	3.110108337156181	6.264758936363459	0.015358261847631735	0.519049299049772
DCAKD	0.317828542764244	4.179409722053685	6.296926385556161	0.015378858212561406	0.519049299049772
AC010883.1	-0.35107439317364025	2.7540424244824457	6.253426047952335	0.015409928632125763	0.519049299049772
ZNF92	-0.38766153629422784	2.8750742490804067	6.251450813410339	0.015435153889693676	0.519049299049772
ZMPSTE24	-0.27532515433337645	6.127509567205412	6.269979595946886	0.015656486275641462	0.5242904382795197
AC016831.5	0.3133438752532968	4.791480849986195	6.264822641842897	0.015679994614554906	0.5242904382795197
WSB2	0.33679849539412543	3.3700537295663673	6.235423936852868	0.01570481451759794	0.5242904382795197
EPB41L2	-0.4762341836938378	3.7292703015564768	6.22719940640581	0.0157606585837207	0.524886897073744
ANKFN1	0.2906361702176405	5.640845876065898	6.233895175696683	0.015942216951222395	0.5269361873138642
CH25H	0.5511926400164162	4.269540857735036	6.222444433628349	0.01596710554787762	0.5269361873138642
MBIP	-0.31537249711588117	3.611048166395465	6.198079471203455	0.015989452580892072	0.5269361873138642
THRB	0.25723024126837757	3.8756344321376854	6.209567559275363	0.016004472381289065	0.5269361873138642
ZNF616	-0.3875162538663866	2.6766712670831394	6.1810795337825475	0.016012820973288686	0.5269361873138642
LENG1	-0.307867338426952	4.877934270707181	6.205346921314442	0.016142714675141435	0.5272125729859596
FGFBP1	0.7174213731757398	1.926556350671391	6.164388208331134	0.016144957865929618	0.5272125729859596
GPX8	-0.3476554571273604	4.833038550351679	6.201713595381848	0.016157985494128484	0.5272125729859596
HEY2	-0.3176785652299293	4.061100175603307	6.184551384514141	0.01620187005180016	0.5272125729859596
NINL	0.31050776845850275	3.030365171491305	6.162193506794113	0.01621516058943701	0.5272125729859596
PROC	-0.48156664844150376	2.9626360509223426	6.151834070486457	0.016250094500544012	0.5272125729859596
PODXL	0.3659913234734732	3.369839352382984	6.1535985068968415	0.01636742406378696	0.5297755690529264
SGPL1	0.24929171406165204	5.133060754163412	6.170701983901048	0.01644770320746478	0.5311301542765671
LINC01014	0.36002605858609155	4.374416489552548	6.138555448076734	0.016670403269768617	0.5349507099133027
KANSL1L	-0.2301433834906707	6.2308929652464595	6.142396427633488	0.016686707602684436	0.5349507099133027
LMO3	-0.807268267421396	4.461299663121753	6.126660898375843	0.016688488610666033	0.5349507099133027
RRP12	0.32296461336588544	4.346225328918769	6.133263342813319	0.016720838338944128	0.5349507099133027
FEM1A	0.4288591880223708	3.2470835594345075	6.098502852275358	0.016799821972804642	0.536236349852501
GMNN	-0.3086687256649942	3.648247831654885	6.0873206672880995	0.01691166895422044	0.5385626189315224
FKBP9	0.2555346292235306	4.64657654256488	6.10102771865238	0.017009971144587216	0.5388151470950003
APOL6	0.36754710962314735	5.844059557677962	6.10234786447532	0.017026820259897563	0.5388151470950003
NGLY1	-0.2222597628972186	4.554732439221475	6.094783777217163	0.017036554466428995	0.5388151470950003
SLCO1B3	0.8711823135085894	2.193340672198996	6.043420778023312	0.017082692810775176	0.5390408615016523
AC245041.2	-0.6141726704866919	2.878418848372538	6.046232850029073	0.017129566469791413	0.5392886974464399
LINC00964	-0.41098238397272496	3.900550577867719	6.0560679152513055	0.017260847510984514	0.5395414213159379
TRAC	1.12438513540865	2.1449502386789954	6.025284948240784	0.01729565998763768	0.5395414213159379
CANT1	0.2774297365696268	3.426363687934032	6.047865631380543	0.01729630928703264	0.5395414213159379
NONO	0.16325232220985286	6.142334162804364	6.068873272288194	0.0173136733382623	0.5395414213159379
TTC21B	-0.29432954181708015	6.033124682714377	6.0666823614003595	0.017332782798949165	0.5395414213159379
PNMA2	-1.0606744987330152	1.6380212692796787	6.0216374034467055	0.017523335297388715	0.5430590183083139
NEDD9	0.3862605907851392	4.911854434056291	6.0434142236313315	0.017524370318031113	0.5430590183083139
MORN3	0.19662589675327646	7.060789385387322	6.0353975687418755	0.01760276346313461	0.5435490692964444
THAP6	-0.30829641876956676	5.083360291344544	6.0283880341617415	0.01764998868832396	0.5435490692964444
NAV3	-0.7479814937976772	1.6003216706042531	6.008409256474068	0.017658167434635955	0.5435490692964444
LRRK1	0.2623208341386511	4.039948020996681	6.013125837649819	0.01770644219640454	0.5435930868460429
AC092868.2	0.6433538602223875	3.6131318463858055	6.003142356916301	0.017760724815889636	0.5435930868460429
ZFHX4	-0.5403111114644116	2.045986514502561	5.976064050403765	0.017777590279604325	0.5435930868460429
AC011603.2	0.4476135525635223	2.364591756487975	5.952479281932625	0.017895135409213947	0.5438137994007793
FOCAD	0.32451910513526133	5.7956184758274745	5.999525339458396	0.017929758723307754	0.5438137994007793
ARF3	0.28496580695012724	5.694274106821232	5.9903910146894646	0.01801281603442582	0.5438137994007793
SOCS3	0.5951047142216492	7.010495039850813	5.986387961462161	0.018042405905973165	0.5438137994007793
MYH9	0.2865488907340884	5.1295234925114865	5.971787609941149	0.018176794050161392	0.5438137994007793
CCDC127	-0.2799841887937139	4.677417382875256	5.963869383896363	0.01820831466653762	0.5438137994007793
USP27X	-0.39839078774679176	2.8438614325631755	5.925328728636925	0.018208328549545436	0.5438137994007793
GABARAPL1	0.36629004357243944	3.9285821820768256	5.954939018906213	0.018237872044010055	0.5438137994007793
FAM182B	0.4152110938449838	2.002542860499089	5.913756787327995	0.01827276677863932	0.5438137994007793
UGT2A1	0.7384351839719162	2.1233578919448366	5.909198547819623	0.018298257515990842	0.5438137994007793
RBM12B	-0.24726445432895858	4.8684819444330625	5.954269025751009	0.018312979551861695	0.5438137994007793
PTGFRN	0.25630227341740625	3.7803454908685707	5.941281009542311	0.018322590175659972	0.5438137994007793
AKAP7	-0.4483179717938031	3.9210109276225005	5.932810192293539	0.018363601237536803	0.5438137994007793
AL035071.1	0.3753799506793651	2.366189456766274	5.900195098795752	0.018394679481868417	0.5438137994007793
NADSYN1	0.24558183406377804	3.4414731476465903	5.924232740349578	0.018411996635985358	0.5438137994007793
SLITRK6	-0.4348371668638905	4.66979067494155	5.937900136618568	0.018414359172242583	0.5438137994007793
CHM	-0.24381615004773932	4.059315692456013	5.925322637132004	0.01849054203905136	0.5440870860562987
HHLA3	-0.24953765807540151	4.127248058175973	5.924785077074974	0.018502346461649694	0.5440870860562987
NGRN	0.24072748802736668	8.086358079943727	5.924887823544889	0.018609217419029944	0.5460679277036367
VAMP1	0.3228177740594961	2.600133028350798	5.87939825327479	0.018655858542569192	0.5462767392306118
LMCD1	0.432081176343474	2.5168183259172143	5.86921147620502	0.018711839112595552	0.5463831076228133
PRSS23	0.4894174269167469	6.174752910736488	5.91168453874438	0.018740694484792864	0.5463831076228133
CEMIP2	0.3435535950089118	4.346683523018484	5.900443289803796	0.018796591716103414	0.5463831076228133
OCIAD1	-0.203469271880269	7.256457572377892	5.903011549527458	0.01881762240275372	0.5463831076228133
AL358472.5	-0.5172118545612248	2.1937878841316207	5.856297024799498	0.01892860710408576	0.5468272189046229
CDK6	0.283616978033653	3.6627800597586746	5.869665896388939	0.018987379934450335	0.5468272189046229
SH3BP4	0.2914035621917626	4.289473852105524	5.8795833793245285	0.01898980416929433	0.5468272189046229
CHST10	-0.4381058384544002	1.4387615228799637	5.8569294978515725	0.018992549042112276	0.5468272189046229
RGS7BP	0.5988138990022367	1.1985792091936065	5.829895880266744	0.01905884992801144	0.5468272189046229
DLG4	0.48128708933288605	2.5870781196153656	5.836619887835778	0.01907030746776849	0.5468272189046229
COPG1	0.3434648792376795	5.015884915739904	5.868369008494423	0.01914857578170724	0.5479347119647532
TBC1D16	0.3302216841623518	3.077203220964432	5.831522265719282	0.019213142623829334	0.5486463723222009
ASIC1	0.31294258931840485	3.6764476151353302	5.843565984918639	0.019256618719600407	0.5487540769558705
F2RL1	0.4498998287693838	3.4410615453577984	5.824723794275388	0.019361346715407825	0.5497280084993562
OAZ3	0.3316740414907626	2.2489350460842616	5.795837347386426	0.01939297068652708	0.5497280084993562
JARID2	0.2913533436405406	3.1210540559578877	5.81059418292078	0.019410119973061704	0.5497280084993562
CD200R1L	-1.3264939032709704	3.7018055007688213	5.798791070299064	0.019493652874506103	0.5509647778702431
MX2	0.49420691738760886	4.350489624033178	5.81083528454653	0.019681515215911476	0.553884835074459
ZNF208	-0.9224171069338002	1.4863884994504324	5.791505033875052	0.01969326746345428	0.553884835074459
PNPO	0.2610620991644839	3.8765732815618072	5.799261969075646	0.019717194042155693	0.553884835074459
GABRP	0.6050185656649376	3.871074068945682	5.79345722294177	0.019797580826208586	0.5550149383347441
ZFP1	-0.44422781957006957	1.750549958050418	5.759701735324195	0.01991196642690659	0.5564805783307626
VPS53	0.25519428652789167	5.056285515801281	5.789399460580993	0.01993038754603339	0.5564805783307626
ARHGEF35	0.40664584404217075	5.236909068293001	5.781974596663411	0.020011771987530604	0.5567603756378294
ARMCX1	-0.5472350788108253	1.6140602803174964	5.7423932259162145	0.020064375962177264	0.5567603756378294
NIPSNAP2	-0.260397332759131	6.96401114095233	5.765314623374596	0.02017819368535811	0.5567603756378294
PGM5P4-AS1	-0.6462293952780905	1.6490872373284302	5.7401242353447675	0.020199099631811813	0.5567603756378294
STOM	0.3301763424809483	7.109257225838555	5.7629845294052515	0.02020048235661779	0.5567603756378294
CCDC84-DT	-0.4791160300216556	1.8552384104715272	5.720720509189882	0.02025651925042395	0.5567603756378294
C15orf65	-0.3934453700161626	5.834339635111243	5.757821723104071	0.02025837766697841	0.5567603756378294
MFSD2A	0.5315532946113279	4.638465708252087	5.752766406881196	0.02029209311815928	0.5567603756378294
RMI1	-0.26027395895355077	4.892813036757858	5.745588156484179	0.020353032030649722	0.5567603756378294
DLG1	0.2091060558733755	6.122589626824905	5.7485431606426065	0.020354376241895823	0.5567603756378294
NPIPB6	0.477149046068568	2.563501964065413	5.7002813950837865	0.020391871954081438	0.5567603756378294
PTAFR	0.42950289514361417	3.8933067557486494	5.72797455995143	0.020465130891839534	0.5567603756378294
RGMB-AS1	-0.32955589963867493	4.059845930195883	5.71932387877402	0.02052406183818938	0.5567603756378294
ZNF273	-0.28480635385804026	6.55459154510575	5.731191891772424	0.020533739371900814	0.5567603756378294
LINC01023	-0.36664582689025743	3.309560772530998	5.703293651290292	0.020544663307668982	0.5567603756378294
CD52	1.0052394171491357	2.8907734391740205	5.682928273214302	0.020646957302849683	0.5584375672850987
CCL4	1.0881688638120675	2.8935545042951847	5.670432289478497	0.020771932380286542	0.5603367091471185
PGRMC1	-0.29669208372906486	7.357468237368192	5.704022403186427	0.020815025025652873	0.5603367091471185
MAP2K3	0.24349971168911969	5.203754972875956	5.701884614852493	0.020838800991362344	0.5603367091471185
CYP2C18	0.5151421514129445	1.3198796079819608	5.644271943862745	0.02097485384603558	0.561973994703564
AL596325.2	0.8735672868705433	1.342020051434965	5.644053062642501	0.0209810130429809	0.561973994703564
THBS1	0.5544840664413682	3.116538220960543	5.655387548144233	0.021042161438975814	0.5622001440322199
AL512274.1	0.38374564104842074	4.4870277993141885	5.672632782908047	0.021117964838608713	0.5622001440322199
PAQR7	0.5089565349025784	4.5341427614404415	5.667741167609983	0.021172887647864947	0.5622001440322199
UBE2Z	0.24570352744937538	5.570655725824552	5.668067466266829	0.02120661900693025	0.5622001440322199
GAS6-AS1	-0.5404160228395003	2.7095786219611386	5.628958708508676	0.021210391110127725	0.5622001440322199
ADAM32	-0.537860934995888	1.83288166485497	5.627303426029885	0.021286538145203725	0.5622001440322199
CLCN5	-0.42243467526381473	1.838609176922145	5.626640464033343	0.021288882570931453	0.5622001440322199
RPRML	-0.6891637011480759	3.7638644436393043	5.623216904339456	0.02131487413883823	0.5622001440322199
NRP2	0.22258128545383157	6.332510588568286	5.6482542034599055	0.0214188512520769	0.5631719215553553
BCL11B	0.6971869219909	1.5475497139436136	5.606292860142312	0.021433212556118728	0.5631719215553553
RNF19B	0.286474098864493	4.284604177013057	5.637281951995478	0.021478560479495964	0.5632188480779842
CCDC34	0.22046150454916816	6.846975847816395	5.635788125229281	0.02155243795649047	0.5632188480779842
AC011939.2	0.4237267554894559	3.182837442115721	5.606716355826675	0.021604605144008505	0.5632188480779842
RETSAT	0.31797633142115184	3.125727809393688	5.595302955070457	0.021697254729086422	0.5632188480779842
AUTS2	0.24978392859272092	5.960995626792113	5.6223093057272635	0.02170659267381644	0.5632188480779842
IYD	0.4309020784784001	2.198181718355546	5.578726820337096	0.021719019467009052	0.5632188480779842
ELMO2	0.38487098541439263	2.1243370609342005	5.573505064146481	0.021743173907491694	0.5632188480779842
AC091271.1	-0.25770204230115384	4.269770033591459	5.6072715092889425	0.021761006068565483	0.5632188480779842
DAPL1	0.4201572899561144	4.173300998475318	5.602530409234221	0.021836042796790734	0.5635649302510083
DTWD1	-0.2684499258572717	5.633445254596173	5.608636787597093	0.021855929571994823	0.5635649302510083
DNAJC22	0.3397615855120264	2.639613934154042	5.560140451758746	0.02199187758946467	0.565787011219314
THNSL1	-0.22572523569952452	3.5459915582173176	5.568825903023015	0.02205313966176519	0.565787011219314
SNHG14	-0.24795433172631454	6.884852223796431	5.58889775244958	0.022075227678087846	0.565787011219314
WDR1	0.200500340911808	6.5587640606707005	5.585232850347068	0.02211765003009593	0.565787011219314
TMEM80	-0.3123968450490386	4.669926400802595	5.574714788493562	0.022181571080346595	0.565787011219314
RRAGD	0.2619784039434623	4.751671472333595	5.572329768525846	0.022241266601019678	0.565787011219314
RADX	-0.2986717904476816	3.672662520357416	5.553465811813874	0.022244524631285137	0.565787011219314
PRUNE2	0.4138589137067857	5.431495003228057	5.572248119105015	0.02226959945758677	0.565787011219314
ACOX1	0.22190123925342772	4.728050906670829	5.565429202343027	0.022318072320087073	0.5658221709054481
FUT3	0.475884466070058	3.049657842965124	5.538940762502397	0.022359663128295383	0.5658221709054481
AC007563.4	-0.5030880434198364	2.4602332505325206	5.524816985600964	0.02247576055839158	0.5658221709054481
FHOD1	0.4434176316882911	2.8981706726882916	5.523763253241754	0.02249886138214554	0.5658221709054481
UCKL1	-0.33854210096695014	3.361952155818354	5.517698282492052	0.02254866324626251	0.5658221709054481
ATP7B	0.5003692006047867	3.283127720375448	5.521030700930467	0.02254869017264238	0.5658221709054481
RSL24D1	-0.2638674985844377	6.25103959276276	5.546787776696813	0.02255985232715211	0.5658221709054481
SNRPN	-0.25519673047061736	6.676818116047761	5.535900920176687	0.022683760249248012	0.5658221709054481
ELOVL5	0.3143829828770597	5.660853353288332	5.535911288163931	0.022687655066355186	0.5658221709054481
MAP7D1	0.3119296169706271	3.254127617793253	5.5066078014248445	0.02273784619397951	0.5658221709054481
TOX3	-0.24142500311030388	5.158043627830783	5.528446125068455	0.02275954162517521	0.5658221709054481
SNX29	0.2122403379357035	5.825624820889842	5.5293899379980775	0.022762255048363298	0.5658221709054481
WDR89	-0.29982081862207943	2.3997147002033534	5.481294237245994	0.022874132414948102	0.5671781288841644
ACTR6	-0.21575612711952163	5.953329212574321	5.515556415415944	0.022924159203755883	0.5671781288841644
LPAR1	0.30344560004504045	2.1874931481953728	5.4710616489936585	0.0229402362766539	0.5671781288841644
PCSK6	-0.5275916300344493	1.766918924022004	5.4863238517900506	0.023002863003983708	0.5671781288841644
PTK6	0.351653900128852	2.432419179754571	5.466636096501794	0.023021990471312946	0.5671781288841644
AFMID	0.4665653478225452	4.172236619266249	5.493789632127782	0.023084767035138634	0.5677007077837232
EPHA4	0.4064242195143082	2.190077800541372	5.452117693980718	0.023167165953049823	0.5677007077837232
NTN4	0.38557920743441093	4.190767225366156	5.487616897933721	0.023180214818302274	0.5677007077837232
RCC1	0.24014192923552982	3.0724449684216504	5.4605906868759915	0.023229584311664848	0.5677007077837232
AKR1C3	-0.3116028026489677	6.395571551128726	5.484061223111198	0.02329581963398282	0.5677007077837232
HAGH	-0.26931329824654626	6.750600252332304	5.475283916697819	0.0233984643600651	0.5677007077837232
ZNF350	-0.3088436694819629	2.412745725977814	5.436325588907187	0.023416603696503984	0.5677007077837232
ALOX5AP	0.9572365006741176	1.6286499081368424	5.4323013119774055	0.02342140605829456	0.5677007077837232
NT5DC1	-0.2215698242992706	6.37225229429017	5.469122801272439	0.023475212536316428	0.5677007077837232
FOXA2	-0.5062697444219323	2.992368795463073	5.430321567453889	0.023510473498298698	0.5677007077837232
RTL6	0.30124871466868347	3.6255119115124996	5.4500669791690095	0.0235243557873624	0.5677007077837232
AKR1C2	-0.7847128458069479	4.762724194566681	5.45849792056721	0.02353610488098353	0.5677007077837232
UTP20	0.2872565241705006	4.21281632910242	5.44966219145917	0.023630747179719924	0.5686326070057252
ADAL	0.23080304155476317	4.218927599575766	5.446569197766113	0.02366649636872521	0.5686326070057252
ZNF174	-0.3173446811998437	2.6308627950397523	5.41208003667629	0.023732702237576574	0.5686326070057252
INPP4A	0.2702497054968797	3.6430669786328203	5.431703992755175	0.023739310776521482	0.5686326070057252
BMT2	0.25603539250044205	2.8242153542475625	5.398044197056305	0.023918574333468796	0.5719353215620626
RAET1E	0.2816732880186852	4.458507523406302	5.422797280937399	0.023996275441807415	0.5725786185058127
CXCR4	0.9760197240765918	2.95750247899229	5.383612298311252	0.024153740217351297	0.5725786185058127
FXYD1	-0.5706841409488416	7.269861935923721	5.409077688763867	0.024206116141934172	0.5725786185058127
LINC01816	-0.4436113791262707	1.3655530908657594	5.384367445294952	0.02420727613536464	0.5725786185058127
POLR3G	0.28621209990490876	2.191116964382346	5.3652197572974005	0.02423831329566142	0.5725786185058127
DDIT4	-0.37008175448608993	6.376781457671201	5.404346667072054	0.0242705666811718	0.5725786185058127
YPEL2	0.2735525072325563	5.908944597522992	5.403955852595059	0.024275340221666327	0.5725786185058127
BRCA2	-0.41550294149797395	1.4821292277856546	5.3726747850065495	0.02427690257176805	0.5725786185058127
AC114760.2	0.670602038294889	3.4179621213945435	5.379015194347567	0.024359241864491427	0.572898670396463
POLR2J2	0.6911068850982641	1.811485319979488	5.349270651957659	0.02441043265516017	0.572898670396463
AL355353.1	-0.32374418279182715	4.093260144577518	5.381023845428549	0.024414826486036954	0.572898670396463
C16orf89	-0.44376725508604553	4.178700994900194	5.370063221975255	0.024527835744693766	0.5745749454701907
MYO1C	0.3155182286212	3.0251752985014657	5.337783702849009	0.024714886161080682	0.5767348868597153
SULT2B1	-0.7082943299188758	3.30305059530693	5.336303419997894	0.024727414032836428	0.5767348868597153
RNF39	0.5395085814928092	2.2617124528389367	5.32236647712836	0.024773276850502558	0.5767348868597153
FAM118A	0.5759686874454699	4.392247428429973	5.360377628263352	0.024786956283530198	0.5767348868597153
VAV2	0.6732275736944365	2.4601406824485093	5.322882955091509	0.02483829606609172	0.5769581343352163
LINC02298	-0.380017215543935	2.788623839236555	5.319260828755954	0.024896400551077207	0.5771939940942138
TRAK1	0.2430123808473979	6.968489300193424	5.350913086634704	0.0249413821000944	0.5771939940942138
CSK	0.3808849910781793	3.2752837795486633	5.328217631494381	0.024976664695359023	0.5771939940942138
SLK	0.2585441135334459	6.484636089473398	5.345367338616025	0.025015498333147677	0.5771939940942138
NRXN1	-0.5094970565721492	1.8032514913213589	5.308576009492024	0.025222256748012217	0.5809946841904614
ZMYM1	-0.2812506011058292	3.7596332414863562	5.299065589916781	0.02540928713124339	0.5822756643582676
TMEM68	-0.23527975357778058	6.1936099982808885	5.305607443400246	0.025537693548472882	0.5822756643582676
RBFADN	-0.42159748244626405	1.522405641573634	5.274292273658055	0.02558622036209429	0.5822756643582676
ERP27	-0.7068767773065424	1.9797370477498746	5.282473074237164	0.025597287598602275	0.5822756643582676
TMCC2	0.4056723398538099	2.486364199370022	5.26144503105061	0.0256030168306873	0.5822756643582676
KIF3B	0.2975104251189438	6.898364027131538	5.298601577271322	0.025623942440221713	0.5822756643582676
ALDH3B2	0.38712793550900476	2.709740008535348	5.263267135633981	0.02564222405965542	0.5822756643582676
AC077690.1	-0.5756593377804682	4.835327407849876	5.2914519440980845	0.02567837163374886	0.5822756643582676
NFYB	-0.2866152853890409	5.315805344027214	5.288582049428631	0.025749090211831468	0.5822756643582676
BAG3	0.23196604349024524	5.194841496940446	5.288011983192265	0.02576633669220197	0.5822756643582676
ITGA9	-0.4391271000416736	1.4283491356229248	5.2659199963055805	0.02577396666149201	0.5822756643582676
PACS1	0.2988600545145291	4.256761978105215	5.28106705213757	0.025799390534002566	0.5822756643582676
AC005041.4	-0.5351416572041267	4.083438039857847	5.2736626002113836	0.025825554030216195	0.5822756643582676
SLC15A2	0.24634015634785394	4.46193922191866	5.273022406004823	0.025922659415795923	0.5827154316135691
LINC01515	0.4602829466071886	2.624896076073089	5.242585521860527	0.02592938213170863	0.5827154316135691
CLGN	-0.29724964816699034	4.829832126326725	5.261833240539328	0.026064470401700082	0.5848003984121701
C21orf91	-0.21101841653160008	4.737123544460069	5.252536383579757	0.026202235303122236	0.5855079636839373
PCOLCE	-0.3406461153887257	3.4368657609870543	5.234738993902401	0.026209034539464313	0.5855079636839373
GTPBP8	-0.25270182932058594	4.705836654292666	5.250702657765326	0.026223097425682455	0.5855079636839373
MGAT4A	0.5186273653912815	2.0362361841189696	5.2012404020910274	0.026411311680967758	0.5855603702270213
DLGAP1	0.4807401923430879	2.789004566901093	5.199665879239134	0.02652227047869411	0.5855603702270213
TTLL13P	0.3954245778301603	1.7887724663543156	5.192456525649421	0.026525745823016537	0.5855603702270213
ACP2	0.3336486244426234	3.602880765364404	5.213919210620212	0.026570790736406665	0.5855603702270213
MAGI2	-0.4956595996199803	4.546735855170363	5.220688325269964	0.026612267367921435	0.5855603702270213
CACHD1	-0.29143788866008113	4.500622105758544	5.2191799108721835	0.026624775863676616	0.5855603702270213
PRDM8	0.4191826678284071	3.3658609498582925	5.205099827062882	0.026650584815414387	0.5855603702270213
KDM8	-0.3518196281798617	3.137444149032539	5.188308319731883	0.0266898496737751	0.5855603702270213
IGF2BP3	0.4830657597153488	3.208489063847987	5.196908708675979	0.026742413890044576	0.5855603702270213
IGSF9	0.3298121526646549	1.992560388899322	5.175869402495457	0.02676037369764145	0.5855603702270213
SHROOM3	0.21913583950695145	6.75323555769425	5.208408180569119	0.026849051141102906	0.5855603702270213
TNFRSF14-AS1	-0.310014576943469	5.309613043656674	5.203095294484427	0.02691670386249379	0.5855603702270213
PPP1R36	-0.24150276522484657	6.80051852920366	5.203263989856313	0.02692147972071914	0.5855603702270213
SYBU	0.2425999284019306	5.0401634020291635	5.197472390719337	0.026998531661139125	0.5855603702270213
SIDT1-AS1	1.0705200669033506	1.8871285493672323	5.154876050714752	0.02700276991530864	0.5855603702270213
AC009163.7	-0.436166443064821	1.4286499877699224	5.161443208658001	0.027143280282936895	0.5855603702270213
AC087239.1	-0.49647702244180153	3.6701901490067965	5.161735475112176	0.027220638652939354	0.5855603702270213
KRT80	0.2807645753259213	4.270821303083993	5.17544552970445	0.027240415502555192	0.5855603702270213
APLP2	0.17136605783744766	7.796753319639381	5.167609803011915	0.027420329460269073	0.5855603702270213
CEP152	0.33855820553542215	2.3369318970983293	5.129256141964727	0.027432560398199687	0.5855603702270213
ZNF483	-0.3004512782852658	4.138187845794923	5.153804389901522	0.027446006964126517	0.5855603702270213
MAFK	0.3803586469522487	3.9580001912001253	5.156431460196835	0.027451210634151506	0.5855603702270213
HLTF	-0.22977047023482916	5.194813983640957	5.161077785561879	0.027505452123271178	0.5855603702270213
BAHD1	0.32538415551510164	2.9860209885104587	5.133042174636461	0.02754338198192876	0.5855603702270213
AC025774.1	-0.6269597662136734	1.5832044437639559	5.127725482866129	0.027551696472886234	0.5855603702270213
LINC02389	-0.7904346984397284	1.3922303301542982	5.132937739985963	0.027558732301149677	0.5855603702270213
BTG4	-0.3643102814310999	3.177855057827984	5.123979618955353	0.027628847139805516	0.5855603702270213
AL662844.4	0.43195111659867363	3.1262445750604373	5.123699946044039	0.02772824866814009	0.5855603702270213
TRIQK	-0.2718471289222161	5.415724012731518	5.1434684622140745	0.027767178913490183	0.5855603702270213
AC011840.1	0.9436087076252411	1.6841359139086471	5.103382711680274	0.02776848242190629	0.5855603702270213
SRI	-0.3030354783058502	9.589719999182426	5.140420913465749	0.027809621850152233	0.5855603702270213
SLC16A11	-0.4506305920353718	3.580969322364415	5.116875071764666	0.02782170616738123	0.5855603702270213
HSPD1	-0.22541089757946195	8.26988859298111	5.139225813241771	0.027827324127928568	0.5855603702270213
STK38	0.18011582227899617	5.236295803155944	5.135808716994121	0.027881089045113484	0.5855603702270213
NFKBIZ	0.35316217721979726	7.282275125816752	5.1344517930677585	0.027897586369769113	0.5855603702270213
SLC9A8	0.2644986704076258	4.0665421706838245	5.1275416945740515	0.02790833788109858	0.5855603702270213
C12orf29	-0.34843365447145164	3.320167377616906	5.107721030368631	0.027913661505033653	0.5855603702270213
HSF2	-0.2192952171929028	5.3435727910637425	5.124387678885877	0.028043180772745112	0.5855603702270213
EDEM1	0.35761276906410966	2.8128389790842787	5.090941715136435	0.02805927860502611	0.5855603702270213
AC005332.4	-0.46492704418598685	2.3715436117385806	5.087217871089559	0.028125031883788485	0.5855603702270213
ANXA4	-0.21325136020745333	7.376273948309863	5.118253208470934	0.02813429695266608	0.5855603702270213
SLC23A2	0.30597589980038825	3.775379605897762	5.107407236588907	0.02813432550924024	0.5855603702270213
ZGRF1	-0.33101420081458877	2.816661145862385	5.086738846142097	0.028140350094868833	0.5855603702270213
CMIP	0.2849700531449017	6.467002681122874	5.115949362542118	0.028171113331341004	0.5855603702270213
SEPTIN7	-0.2243055695359855	8.145573357702245	5.114202722138994	0.02819189630003197	0.5855603702270213
HSPG2	0.33047861291766034	3.770997314420681	5.103479795480694	0.028201571043464244	0.5855603702270213
PAXIP1-AS1	-0.21282324944086686	4.7915239749867	5.110407175524182	0.028216714171998857	0.5855603702270213
CCDC112	-0.22679622354294618	4.721447126391288	5.106520705450075	0.028259419881906594	0.5855673795919506
SESN1	-0.24938275886548003	4.701598302494766	5.095922462797703	0.028412899910918277	0.5878663018994035
RPRM	-0.6349279024161097	1.395800832641066	5.060489973804459	0.028553408925470723	0.5894647043967526
AC023796.1	0.6316592961250096	3.807664008179952	5.0762471420378175	0.028603416452327973	0.5894647043967526
AL096870.8	-0.3838353244288364	3.5569815708332118	5.065539918105197	0.02862264084208731	0.5894647043967526
ETV6	0.25985463355374666	5.935631343319826	5.083139961845414	0.02866075402319787	0.5894647043967526
IGFBP2	-0.3972225970511535	9.817329644732833	5.068259023764314	0.028873950263665304	0.5929671123240984
LYZ	0.807835597918473	5.932089823211874	5.054746688348771	0.029089608313157912	0.596265215577217
UFL1	-0.18850241555176597	6.527217693582075	5.049858368120476	0.029159200617042278	0.596265215577217
VPS37B	0.3871143751800949	5.723456428556644	5.049798153811962	0.02916397407786692	0.596265215577217
SLC6A6	0.305470790234771	5.809897659346746	5.043380379405308	0.029261313558375353	0.5964029015058475
HSPA4L	-0.18990129223987737	6.2358835860250945	5.040372099643661	0.029305281423774	0.5964029015058475
REEP1	-0.3049247729892413	4.369443700151843	5.031391038870847	0.029343931116237027	0.5964029015058475
AHCY	0.22460409033149098	3.875600115318577	5.024340150350755	0.029389981416640818	0.5964029015058475
SLC25A30	0.3886053610105081	2.2240927856635357	4.9910905167759685	0.029492755059847133	0.5964029015058475
PPIL6	-0.21845457313918287	8.410565228353903	5.026581457678566	0.029508953581771486	0.5964029015058475
GLCCI1	0.25194623477138167	5.069745391360959	5.01696187332521	0.029657473794320172	0.5964029015058475
XPO4	0.2779711029442152	3.0370034705815794	4.991177875984839	0.029675946527360823	0.5964029015058475
SCG3	0.7758482741950893	1.57340552053601	4.978020829502638	0.029692700266967794	0.5964029015058475
AL354920.1	-0.35554285633705274	2.6992201098159407	4.977086607665373	0.029792447562334172	0.5964029015058475
AL133367.1	-0.6009597550980645	1.5378186799231128	4.9734094330853065	0.029858490081437893	0.5964029015058475
CD164	-0.2684346538840298	8.82946825902947	5.0017626086092895	0.02989384983503425	0.5964029015058475
PAMR1	0.44446892521449227	3.581252385904746	4.989127999470103	0.029909580179780182	0.5964029015058475
SH2D3A	0.33395479033661074	4.367487936890451	4.996261045665714	0.029911725077676674	0.5964029015058475
EVPL	0.2844042767137387	3.6523822421650407	4.988247867896883	0.02991314785712014	0.5964029015058475
NECTIN2	0.2401686529682679	4.773796630595381	4.996944099165027	0.02995515492249225	0.5964029015058475
MUC4	0.3181533517091186	8.391475684780737	4.994320513194667	0.03001039909476406	0.5964029015058475
CDIPT	0.22767466384770174	3.5515080392561065	4.979917755022424	0.030011689639412083	0.5964029015058475
MRPL4	-0.3027948310965125	5.300143804934094	4.99097816075881	0.030060641904108766	0.5964029015058475
NPL	0.49726730996963187	1.191232464391675	4.963150932322778	0.030067429398300597	0.5964029015058475
TOLLIP-AS1	-0.3802457219563931	2.2114916576551256	4.955861544130255	0.0301235772776779	0.5964029015058475
CFAP299	-0.2902162694657656	7.283344330364393	4.985961380264065	0.030144236990122655	0.5964029015058475
RND1	0.5409201717753421	1.9090152365638149	4.9463529766898375	0.03019081013726804	0.5964029015058475
RNF213	0.33893361304232134	6.363897993612064	4.982237321030927	0.03020635489863927	0.5964029015058475
HEXIM2	-0.35924048347330423	2.5122493118172513	4.942840483450002	0.030344572841684268	0.598277234300882
TCEAL9	0.4298288449257716	4.201171338036718	4.962387016274919	0.03044696707268759	0.5991587295794586
STBD1	-0.3658327039120784	3.9712562839698755	4.947784458008	0.030541208109639194	0.5991587295794586
POGK	-0.252853858093769	3.733018085005696	4.946169265189194	0.030544186118988247	0.5991587295794586
GNE	0.2982286432925794	3.8422902537122767	4.9470135644301125	0.030611751210609647	0.5991587295794586
SMC5-AS1	-0.3570948766132022	2.3765018491916705	4.921918557663975	0.030671353585666115	0.5991587295794586
SPAG6	-0.20470180795419263	8.23296047978793	4.9517525811086065	0.030686566716599264	0.5991587295794586
ZNF606	-0.27305716034106314	4.586385934908939	4.945625894405073	0.030712849176318953	0.5991587295794586
SEMA4B	0.27111555677758653	3.960941398479553	4.940695558272386	0.030736092849420166	0.5991587295794586
ETV1	0.4681938510200817	1.223518291334342	4.905985267061607	0.030919783513297355	0.6008312029725196
SERPINB11	0.614854111228359	2.450635867325883	4.899544437145299	0.030979266784225197	0.6008312029725196
LINC02334	-0.5802100623289326	2.000234032906724	4.90174395793454	0.031035652039293423	0.6008312029725196
WDR17	-0.3503710066389091	3.4597590420840536	4.905002718731665	0.031123024752610137	0.6008312029725196
HSF4	0.40910618196213405	1.2363841237481457	4.894166864554428	0.03116214835329826	0.6008312029725196
PHOSPHO2	-0.3529154858659803	3.9057177299981762	4.906696783018938	0.03119388467608957	0.6008312029725196
SUSD6	0.28116163152819645	4.99013670146729	4.919886538624203	0.03120054080701194	0.6008312029725196
C8orf34	-0.25443314269488443	5.473227377267641	4.9196505328735896	0.03121075591021897	0.6008312029725196
ZNF443	-0.34764323092166255	1.6255872476308186	4.891434577431349	0.031222335209511863	0.6008312029725196
CLN8	0.23178431748935974	4.992255568507859	4.916411987804671	0.03125661203510901	0.6008312029725196
AL162390.1	0.44065214024647337	2.8600705980685377	4.880907733151934	0.03142441258980465	0.6027483366765237
AL353660.1	-0.25726620191086075	4.497060925798929	4.897109759084421	0.031498874402346125	0.6027483366765237
CYP2B6	0.6498888589550286	2.4244015274907285	4.866355067665585	0.0315106466704913	0.6027483366765237
GSTM3	0.5681576312235196	1.3532011135632653	4.872638328409918	0.031530789915138316	0.6027483366765237
LINC02145	-0.5255602311311519	1.18827335984765	4.8757473491286705	0.03158002412449661	0.6028556815257841
AC131953.2	-0.34058634425439194	2.1822124758368266	4.861029383170907	0.03170834593120296	0.6041075450355213
TNNI3	0.4716693874341883	3.5649078216712122	4.8772947930936805	0.03173302059878363	0.6041075450355213
HMGN2	-0.2580204783412833	8.721603070700302	4.875335323571486	0.03194121375904737	0.6068747703994323
CHML	0.2960497056957391	2.7071078952922227	4.835310365026476	0.032109259161411996	0.6068747703994323
ATP8B1	0.18606843847491494	5.578046567837109	4.865777256583984	0.032112270084556596	0.6068747703994323
GPC4	0.3315841120968094	4.274763725882509	4.8596698578301005	0.03214012821910011	0.6068747703994323
UBL3	-0.1878319626179111	7.614821561587886	4.863505555654679	0.03214152847256688	0.6068747703994323
TMEM176B	-0.727661804183686	3.5458716703631756	4.837808097392729	0.032141837199362165	0.6068747703994323
C1orf87	-0.25281950950259985	7.033099999671373	4.860670574717381	0.03219170770063107	0.6069831522692313
SOX21	0.3709893541579356	4.329342055466439	4.851659977190541	0.03227772642281215	0.6069831522692313
SAT1	0.3130780905547099	11.19899092969907	4.855280564707632	0.03227932978206244	0.6069831522692313
POLR2D	0.2379312542717327	4.012661196425009	4.834441916312896	0.032506731402740484	0.607669215962158
ZDHHC11	-0.48347991182448424	4.1742754013780266	4.8310696570933676	0.032510034031388385	0.607669215962158
E2F8	-0.3851403798087141	2.6830875515666914	4.811458390990559	0.03252720352505339	0.607669215962158
GALNT7	0.4060529347840909	3.9595118249087022	4.833797682940572	0.03252957818316692	0.607669215962158
ZMYM6	-0.27537035784911124	3.6647831088838765	4.824589146510703	0.03255229502487371	0.607669215962158
RBMS2	0.24490220421100498	3.442798108523922	4.817170347122032	0.032662825437962666	0.607669215962158
LINC01607	-0.27963400854439185	3.003829499153309	4.8051973715584335	0.03266696212455452	0.607669215962158
PIGR	0.4526009319511789	9.697414523198049	4.832556156730556	0.032667551368199356	0.607669215962158
ARAF	0.27087177849117744	2.9970423233418053	4.801273485711205	0.032784758261972746	0.6090297633585018
KIAA0825	-0.369768157419765	5.464318304388281	4.820279109063866	0.03288132538717938	0.6100037559412165
LRRC75A	0.7473512256715286	3.222131216009626	4.79239505968549	0.03294135331428026	0.61029818251564
ZNF295-AS1	-0.5489519857421346	6.357547463550574	4.813658104796872	0.03300452045964182	0.6106499026408428
ZNF836	-0.30403925999756487	2.287140136958578	4.775748515687984	0.033141428929467254	0.6118531895709503
LINC01138	0.4469325366410678	2.5975340454150304	4.774346524698359	0.033158095578369275	0.6118531895709503
EML6	0.2652414641234741	4.200871207860998	4.797545147062845	0.033202604102623934	0.6118575884031539
IL33	0.4285446971817789	5.665615437446695	4.797583045832598	0.03328632118628857	0.6119938996708197
ZNF737	-0.35481653688894643	3.4360008852918273	4.7742325868878694	0.03329856107028843	0.6119938996708197
TMEM106B	-0.23858033182637647	5.7936381812625655	4.782072283833125	0.03355726190927335	0.6139158433152763
FHL2	0.7259487976827155	2.2508575651900165	4.746624514712924	0.03357493377748395	0.6139158433152763
SLC12A2	0.39103156962681135	4.226437205179158	4.772531513264907	0.03363082309445478	0.6139158433152763
NKX2-1	-0.3136009807370019	3.490264934058307	4.753172035991236	0.033694520506628384	0.6139158433152763
LIPH	0.5328624365833041	6.230741246920209	4.7731563688494	0.033714131983114896	0.6139158433152763
TOB1-AS1	-0.23739102922991007	3.915296801764261	4.758174964304467	0.033752677422642874	0.6139158433152763
ADCY2	-0.36721578598117377	3.6049759941378725	4.753122166084057	0.033780814452052735	0.6139158433152763
DACH1	-0.7720405034723106	1.5726349120194363	4.748016058286767	0.033860922325930985	0.6139158433152763
SOCS5	-0.26283741501059127	2.9286412485587845	4.737153642594438	0.033882210026031576	0.6139158433152763
ZNF684	-0.3307718860135728	1.7965407663365913	4.7320911867200905	0.03396522953686876	0.6139158433152763
C1orf53	-0.3123696579992872	4.0493345445995566	4.746582789932211	0.033979031405599054	0.6139158433152763
AC025159.1	-0.23614856443578863	4.753226933263161	4.753531239071862	0.034016537236639006	0.6139158433152763
B3GLCT	-0.291816911512142	2.419182134083542	4.725161779809237	0.03404428171808849	0.6139158433152763
PLCB2	0.5431696649840606	3.234245636911637	4.735144138739448	0.0341074953079831	0.6139158433152763
MIDN	0.3055037897373779	7.245121577038813	4.750515094840892	0.034113382014157694	0.6139158433152763
ZNF280B	-0.40159783026180945	1.4270529564915162	4.726657400527401	0.03418017656550156	0.6139158433152763
LENG8	0.275808948980419	6.154433197177952	4.745479942224795	0.034210447108275706	0.6139158433152763
RBM22	-0.22367851909144504	4.898770778977773	4.743015751060723	0.034223778651281206	0.6139158433152763
BATF3	0.6328087051134756	1.367170824284756	4.710341787029104	0.03424911162899986	0.6139158433152763
CTBS	-0.20262419149344518	5.873628120157584	4.740889528530657	0.034294762051004006	0.6139158433152763
PIM1	0.3725142008971657	3.1777398622331714	4.709311743843309	0.03444215511718571	0.6139158433152763
CDRT1	-0.5557764916632019	2.1808790980481074	4.69916295710683	0.034580064080506887	0.6139158433152763
RAB38	0.40595754952843843	1.7378681230411064	4.691716077577002	0.03459483388702665	0.6139158433152763
IFITM10	-0.5432069899747306	4.029546217236116	4.704380332762311	0.0346648795607943	0.6139158433152763
LYPD6B	-0.2059037908511564	5.955367537604952	4.720515853074335	0.03466705236309018	0.6139158433152763
ABCA13	-0.3061139489689041	8.882345094004497	4.716892497009502	0.034723082608678256	0.6139158433152763
CACNB3	0.25687881420135805	4.103171917166928	4.711702764178842	0.03472928703243251	0.6139158433152763
CLDN10	0.713440519460719	2.7449571200246057	4.6815309771516125	0.03484631745215348	0.6139158433152763
AL034417.3	0.4331612427104007	1.3704682268036454	4.680728898667888	0.03490785294013163	0.6139158433152763
SNX9	0.21773502627959565	4.326673771797275	4.702798104723629	0.03491044209751497	0.6139158433152763
TMEM37	-0.353633296687909	3.3390019626544145	4.685428667938538	0.034958435663407554	0.6139158433152763
ITPRIP	0.5284988787576491	1.6950858291093571	4.664591024819442	0.03508627477530691	0.6139158433152763
FBXL22	-0.4902957705804804	1.9131489675722022	4.671906113701061	0.03508882729609568	0.6139158433152763
ZNF709	-0.27533378821582927	3.7844386218773383	4.683253926615455	0.03511946819112217	0.6139158433152763
MET	0.2669459879374594	4.552743859582588	4.687637124627659	0.03522949969340204	0.6139158433152763
AC027237.3	-0.22745834120260325	6.079347191626381	4.686593307902548	0.03529489296023955	0.6139158433152763
LINC00339	-0.33002717572686235	3.783233088974468	4.670100140546375	0.03532335414067606	0.6139158433152763
BICRAL	0.2626357311000628	3.347096131821152	4.6655874983046735	0.0353460015577868	0.6139158433152763
CD200R1	0.6660031192845958	4.36439886344382	4.6800862444089155	0.035368035144932385	0.6139158433152763
THEM4	-0.24175299753999524	3.49766968349959	4.66611932934574	0.035376511749577635	0.6139158433152763
AC106028.4	-0.5865944458131235	1.6025750522163453	4.657777038071611	0.035395631141597765	0.6139158433152763
STMND1	-0.18723162129432197	7.437834106512781	4.680172334791808	0.03540621091109583	0.6139158433152763
GPBP1	-0.3031085447824261	7.782636132656444	4.679691534977337	0.035414572977990166	0.6139158433152763
WDR55	0.2570114438231529	4.525701339636845	4.6760065135819975	0.035450720510569	0.6139158433152763
MAP7D2	-0.462693583522746	2.143433272322305	4.650919340581374	0.03546345989183382	0.6139158433152763
SP1	0.196560996805442	4.46824392879554	4.6738538359617205	0.035471867652473725	0.6139158433152763
ST6GALNAC2	-0.622777054981833	2.5929047362537503	4.642665433616159	0.035613286256652506	0.6139158433152763
MOSPD2	-0.27086502624933456	4.2081265098684595	4.658434494425114	0.03568108692657826	0.6139158433152763
G0S2	-0.7111419527840135	3.8409637461891015	4.637623308865746	0.035788612995756634	0.6139158433152763
SPATS2L	0.2597034357876501	7.503090100834412	4.659452905920929	0.03579638060422225	0.6139158433152763
COL9A2	-0.3671470409131294	4.1454652687162	4.647614382505636	0.035827402907383406	0.6139158433152763
RDH13	0.2663231856440516	3.9620061609327872	4.648049414972307	0.03588507783277729	0.6139158433152763
MMS19	0.25520479531354096	3.427205586477538	4.639226957104529	0.03590899716683233	0.6139158433152763
TBCCD1	0.3584637834363934	1.9971861773582933	4.618219738081734	0.035976822006716605	0.6139158433152763
BAP1	0.20278645664917908	3.314521026353256	4.631863310094453	0.03599825575420431	0.6139158433152763
JPX	-0.25833867474918787	6.885875497957514	4.645546177629771	0.03606479503068179	0.6139158433152763
TRMT44	0.2832280997752413	3.91672773120419	4.63867776933534	0.036068194252621665	0.6139158433152763
FAM227B	-0.2760678253459653	4.828135384458511	4.643136079318967	0.0360700267658926	0.6139158433152763
PAK1IP1	0.2344360542143753	3.931346731499348	4.634795308601555	0.03610981068095442	0.6139158433152763
ANO3	0.40326865662892425	1.3869772724690754	4.61239487844759	0.0361670652138003	0.6139158433152763
NUDT19	0.31853993808534603	3.538173941459311	4.625713277117953	0.036182369850807625	0.6139158433152763
AC010654.1	-0.4331432696252062	1.447209923325044	4.618176276450058	0.03624108617181641	0.6139158433152763
BX284613.2	0.32450767108725403	2.246118119576068	4.5992155222885485	0.036353042775692054	0.6139158433152763
FABP5	0.434134080410688	3.984968600276922	4.619263995137157	0.03640409532076158	0.6139158433152763
BANP	-0.21089749652180634	3.6745104129446826	4.606694405124342	0.0365430372811538	0.6139158433152763
NIBAN1	0.37600984196340226	3.6714804717473672	4.609613321980375	0.03654820246209215	0.6139158433152763
PEX1	-0.22016703485214145	5.197833297265545	4.616589284536286	0.036613345575202315	0.6139158433152763
NXF1	0.2260666709401434	4.106592660219128	4.610293645473	0.036639203190332446	0.6139158433152763
ATP1B3	0.31416290488126714	4.80823029332794	4.614035245701796	0.03665158911643042	0.6139158433152763
TIFA	0.34014055761191164	2.4029466754289692	4.585243474237741	0.03665932288557184	0.6139158433152763
CHN1	-0.5481243073391738	1.295560645058871	4.595072180818844	0.03666575483841671	0.6139158433152763
AC022034.1	0.42719748524718676	3.5829121690892514	4.600670236048472	0.03667423567732578	0.6139158433152763
WDCP	-0.3082688088786647	2.0637557061024534	4.586604754575237	0.03668078131430854	0.6139158433152763
GATAD2B	0.1907447646738715	4.384496806010971	4.609909843646371	0.03669014445976545	0.6139158433152763
TMBIM4	-0.34368875441534746	8.17057729850715	4.604469729528713	0.03685598035633438	0.6142623329899234
SELENOP	-0.3231411442457475	6.34662513400124	4.600322527744849	0.03694702398869089	0.6142623329899234
IFNAR1	-0.2165289670796164	6.1140477300054545	4.599649264552398	0.036959251839809165	0.6142623329899234
BICC1	-0.33180152291270115	5.075592443243469	4.597327903011181	0.03697861696477005	0.6142623329899234
HMGB3	-0.30422460830255893	5.99028989575944	4.596160008119264	0.037028827565981276	0.6142623329899234
PSPH	0.31668253214327025	5.036390997197066	4.5942594374354275	0.037045158261419193	0.6142623329899234
EFCAB10	-0.2631816742440843	8.029023612934946	4.5937337031042285	0.03706694007395061	0.6142623329899234
CDC42EP5	0.7287358786856298	2.280179311334065	4.561291078608165	0.0370998424506672	0.6142623329899234
STEAP1	-0.49622222562419316	2.995840731622143	4.565280509204427	0.03711084929068707	0.6142623329899234
AC097376.3	-0.1964777337983954	5.044583472118047	4.581349594042869	0.03729640393186738	0.6159600091405312
F11R	0.21283600511894318	7.793429194669638	4.581816449154023	0.03730254884962192	0.6159600091405312
ANXA6	-0.4915103063966927	3.110460283758532	4.551510987340607	0.03740619760246491	0.6169344356368348
TMEM121	-0.5672777129949921	4.724901477620742	4.5686022895535014	0.037495225352303374	0.6176167102210348
CTDNEP1	0.22012371986996773	5.4719990710328235	4.570535296349189	0.03753693919294329	0.6176167102210348
VAV3	0.20768230970040014	4.645061523725433	4.564166846046633	0.03762466827615792	0.6182537836617804
LBH	0.3522194475024856	7.193792241015528	4.5637106747848115	0.0376651245093133	0.6182537836617804
AC069366.2	0.6633492161210792	1.6824136437522161	4.531541757413354	0.037718297231806676	0.6183921542595493
SLC3A2	-0.27389231208024295	4.835363373622157	4.55314961802791	0.03783544962221899	0.619577901929726
CCL5	0.9709710286473029	3.7774497269693175	4.5427849270848455	0.03795654025837746	0.6207167886539567
VMA21	-0.17866898778108434	5.413434431809975	4.545115451012523	0.03804150953043046	0.6207167886539567
LINC-PINT	0.2436718138682004	6.234922443164118	4.54407564334827	0.03806742730755221	0.6207167886539567
HHAT	0.24085416208125623	4.946122270419232	4.540449403240954	0.03812735317532829	0.6207167886539567
C6orf132	0.27782856913025444	6.76312191392275	4.535524966390988	0.03823655127896919	0.6207167886539567
SCAMP1	-0.1953422948502952	5.817519267427133	4.535808457251686	0.03823683520009957	0.6207167886539567
GIN1	-0.2506522905268262	3.5147701938558473	4.518943119631404	0.038239995901288897	0.6207167886539567
KHDC4	0.26930049588278276	5.4239544270331335	4.534484034629698	0.038264286515676954	0.6207167886539567
NPEPPS	0.16323963070969721	6.182002730883554	4.528303470175686	0.038389131227269745	0.622011937505387
KIAA1841	-0.1847232899554358	6.692182672562894	4.522009098960253	0.03851499545790702	0.6233205529551908
SEC24B-AS1	-0.2863503545622663	2.1724959312775765	4.491568669495981	0.038600022066584874	0.6239659707394964
PTPN6	0.22282517760398043	4.338552365877604	4.508870753933661	0.03871837921289281	0.6242417549047898
KCNB1	-0.32928244972753967	3.5889697091026034	4.493865534280535	0.03874551851919566	0.6242417549047898
VPS26A	-0.26654679992295593	4.944677557912538	4.506023190450474	0.03881022717348997	0.6242417549047898
CEPT1	-0.27415755773060735	4.9112243690309985	4.505718895433594	0.03881726545349619	0.6242417549047898
AC007906.2	0.24695738842034487	9.099840270427602	4.503141223560965	0.038898866016033325	0.6242417549047898
EFCAB7	-0.280864809528333	5.036857545749945	4.497428612923865	0.03899666227501906	0.6242417549047898
SNCA	0.8068932836154266	1.5339607074181016	4.474811297687765	0.03901925762092443	0.6242417549047898
AC025154.2	0.4221105247044998	4.034399311770068	4.49014453988137	0.03903533317077978	0.6242417549047898
OPRL1	-0.598928959007922	1.2882107240497893	4.476452185697426	0.03908046452004071	0.6242417549047898
MRPS9	-0.19992850978412882	5.385396447742028	4.494406850695129	0.03908303019480308	0.6242417549047898
DEFB1	0.63862097816903	1.4634970704510495	4.4624653601660595	0.039123076810019426	0.6242417549047898
PTPN9	0.2531401051866948	3.5517275308492344	4.4792393135110915	0.039159076875946226	0.6242417549047898
CYP24A1	0.7750206279832513	1.3471062522823376	4.4652381815538025	0.039286178088077	0.6252458423140579
MBP	-0.2603833701213585	6.816373476705817	4.483570950353776	0.03931254156507606	0.6252458423140579
AC079305.3	0.3248611619243903	2.3557662519166205	4.449318649863054	0.03946296267002458	0.6266993493266783
MREG	0.6472513128032777	1.6160647553159642	4.44707134255282	0.039494619294084134	0.6266993493266783
DUSP18	0.2363566364177505	6.736745448418846	4.470562760585648	0.03958592508635981	0.6274101361338471
NCK1	-0.24689576140856423	4.622391272564658	4.4650015780852135	0.03963020395375505	0.6274101361338471
RIPK4	0.22471196262397927	4.828776188819596	4.465068845032557	0.03968382129363868	0.6275401534317852
DTNB	0.3099633402999118	2.444981231219525	4.431505402322206	0.03984058617056678	0.6287394978775761
MFN2	0.29027311044184223	3.932627329054739	4.451410146496799	0.03985064757548345	0.6287394978775761
NT5DC2	0.4595163186887749	1.6417800304888612	4.426117154184318	0.0400033913126069	0.6304297278580843
RASD1	0.48353957500520794	2.28963549486664	4.415967297088859	0.040145146827514314	0.63154149648261
CTTN	0.20465755416170905	6.443457607361534	4.44340208545132	0.04016834466078919	0.63154149648261
OSMR	0.2924547750016284	2.8236770919652274	4.416696055792317	0.040211020686252576	0.63154149648261
RBM6	0.30692740790086637	6.40635533013811	4.434556686766126	0.04035953030538511	0.633154447617171
ANXA5	-0.24813418719670371	7.281042515997818	4.41548022281979	0.040769330455577936	0.6388581816627468
AP000692.2	0.43711232168503084	3.537818445209704	4.394687202095545	0.04098115185298681	0.6403079123957595
ALKBH5	0.1925167420826407	6.351648318483202	4.405606856834675	0.04098980367591921	0.6403079123957595
PLEKHB2	0.17745299428537167	5.805977346666051	4.4052805958489465	0.04100083224587563	0.6403079123957595
AC009107.2	-0.5528657262013125	4.048575111349545	4.390656031320317	0.04110855244587651	0.6412655794068388
ZNF773	-0.34586928424765134	1.7915865666801851	4.373871493883775	0.04122511891871281	0.6419571553742545
ST6GALNAC1	0.17702965781392851	6.7487136386906155	4.393883929961734	0.041245782068760437	0.6419571553742545
BTF3L4	-0.2803859479496427	6.425099730077489	4.387400174592665	0.04139364352148266	0.6435337987743666
HNF1A-AS1	-0.5357993568593664	3.12835827254585	4.363683304962566	0.04145959262303319	0.6438348647673503
RHOV	0.3030286582608752	2.833370403622445	4.360089638263602	0.04151871276801227	0.6440293256640827
VEGFB	-0.44577133823373355	4.757472249670991	4.368409210567489	0.04174992926487538	0.6442396359367051
NUDT12	-0.22740630693793465	4.583130843590539	4.367963701992899	0.04175155015771026	0.6442396359367051
LZTS2	0.29111988438689285	2.336192400489149	4.342853212151098	0.04177669496239752	0.6442396359367051
HYPK	0.4232520540279015	3.161257464405806	4.351029102565007	0.04183148908871162	0.6442396359367051
AL136418.1	0.48534982107308144	2.1527976080740423	4.337772528829149	0.04187337254588738	0.6442396359367051
PDLIM5	0.20289557277449405	5.87503108122191	4.365872754640951	0.0418767502190086	0.6442396359367051
GPT2	0.44954487982663244	2.836506328795765	4.33779166748278	0.04205506078707486	0.6442396359367051
AC099050.1	0.33643231901468146	1.9049505042308754	4.3239681752758745	0.04218301784337611	0.6442396359367051
NACC1	0.3556926850027612	3.5789161902721918	4.341479454376589	0.04219984714231468	0.6442396359367051
PKD2	-0.2589765362307691	4.56283020624826	4.3469356555555425	0.04221336524443769	0.6442396359367051
AL121761.1	0.3323178869895775	2.5842277783733927	4.322693219211633	0.04225605783543808	0.6442396359367051
SMARCD3	-0.4251288542924128	2.7513270349990626	4.323564545933297	0.04230184561597257	0.6442396359367051
TRMT2B	0.3066775966891452	3.1936583429592433	4.330325546005399	0.04230881722874121	0.6442396359367051
MYO1B	0.2638457060113428	5.862181247242461	4.342717412773258	0.04240056481509062	0.6442396359367051
LAMC1	0.26229238606157357	3.2084178622431505	4.326875158737919	0.042403264157533746	0.6442396359367051
TNKS1BP1	0.33054555404003	2.5181134434153454	4.313487602161278	0.04244894914070519	0.6442396359367051
ANGEL1	0.3409974618894661	1.7189220090229789	4.31431511917784	0.042464052888204255	0.6442396359367051
USP21	-0.35793547153251526	3.836714045607042	4.325728596820692	0.04251331246051033	0.6442396359367051
COPS2	-0.26521777238390487	5.223174774819992	4.335943737374911	0.04253909040129831	0.6442396359367051
ZYX	0.5739114659467309	1.3661477582449386	4.315144038561929	0.04254836797430387	0.6442396359367051
MUC12	0.571902706483941	4.992945105339635	4.333447443840896	0.0426060548480884	0.6442396359367051
NOMO3	0.4735321570591325	3.0309175383888003	4.313492304496833	0.04262217637632334	0.6442396359367051
ZNF438	-0.4249772318346949	1.2655806674261094	4.313424739778947	0.04266218984867501	0.6442396359367051
SEC23B	0.2522500077455804	5.309440370644376	4.330192763112274	0.04268499164961868	0.6442396359367051
MANEA	-0.3149717717705353	3.2887443196578965	4.309283029820238	0.04274024848362416	0.6442396359367051
PPARGC1B	0.37959459991538624	2.387318560428568	4.300410381677653	0.0427739345174535	0.6442396359367051
CYP4F12	-0.5818555835607219	1.932925267206642	4.301888610046052	0.04279082452716122	0.6442396359367051
VBP1	-0.22095123541776227	4.985382954567556	4.316520116155277	0.04296508146900097	0.6460967943048166
NBEAL1	-0.19511290027918457	6.268823157585904	4.3162220084847585	0.043007673161162815	0.6460967943048166
SUGT1	-0.18061533748795375	6.975573981377923	4.3117780922804	0.043105736679971536	0.6468668693310387
CRYBG1	0.20097543457004552	4.363947608954023	4.304018566799718	0.043219252174847664	0.6472577114019209
MKLN1-AS	-0.39419130540318914	1.8232392474127737	4.2876194239590895	0.0432254444413554	0.6472577114019209
LRRC36	0.3550898159011884	4.89671967633517	4.303808676304414	0.043283698885862525	0.6474285739193787
CLIC1	-0.2208634062484133	9.314698874356832	4.301733583431975	0.04333519637010138	0.6474784721625572
C17orf58	-0.2750830349899591	4.917352178572552	4.298056963404728	0.043380729702809345	0.6474784721625572
GALNT12	0.2769830555348489	4.098244567719294	4.290912610204841	0.04349235020819386	0.6477905834406942
NLRC5	0.4483096796416086	2.848155867902417	4.275219541892883	0.043495381045724923	0.6477905834406942
AC099535.2	-0.30195748841030734	3.8863555022227327	4.279359324641924	0.043631863887266656	0.6491237791021662
ZNF750	0.3119956547723651	4.986075026882059	4.284808530738892	0.043731209744820615	0.649339291711522
SLC25A45	0.2608718245371156	3.1498892866958603	4.26736374700598	0.04374031405711794	0.649339291711522
MRPL10	-0.2759540189795051	2.759453641805837	4.255761421763175	0.04387064576675847	0.6505753166763614
SPSB2	-0.3054276718864146	4.6334653630842055	4.270531357362838	0.044014988973092584	0.6520162514438506
LGALS9C	0.684972418663331	2.5753719732446094	4.249287822431373	0.04408024539011374	0.6522838025018864
MAP4K5	-0.18865329944786094	5.049282089725929	4.266575887999744	0.04414805733197605	0.6525885565617551
CHST6	0.2745453448940945	6.8142678307511915	4.265087107699069	0.04420382793362707	0.6526284339110167
OARD1	-0.20720762611997787	6.245561243389718	4.263632973912143	0.04424519517940978	0.6526284339110167
OMA1	-0.23524297500138414	5.986693809579364	4.257851254029789	0.044383668812708846	0.653065996567667
JAG1	-0.28028227395688676	4.317531717252949	4.246704013372215	0.04449274000582841	0.653065996567667
GNLY	1.0805963849983047	2.0630870390951324	4.2234598496616655	0.044517856907781796	0.653065996567667
SOCS6	-0.22002123446478544	4.813114126932481	4.248855673135623	0.04455201103181129	0.653065996567667
CD302	-0.28154547913887845	4.819871635961653	4.247933576465545	0.044569159273965486	0.653065996567667
CDK18	0.4429474600101628	1.2703778447653953	4.2280272858174985	0.04457924819166956	0.653065996567667
ASTN2	-0.29164047390606507	4.481379021275566	4.243434624514835	0.04460562193472814	0.653065996567667
MAATS1	-0.18446663692599405	7.554539019572355	4.240496351526191	0.04479233863527935	0.6545881281390833
FAM114A1	0.22012868541397107	5.480411627957488	4.2404010735197195	0.04480431005134019	0.6545881281390833
ABRAXAS1	-0.19217480342617352	5.653512658740528	4.232645399287228	0.044990141648565546	0.6548330605651992
AC108681.1	-0.4891328618937506	1.1850541247511577	4.212959045605676	0.04505030514460964	0.6548330605651992
ZDHHC9	0.22847887162027564	3.1022192360858134	4.211813660672812	0.04508714471468689	0.6548330605651992
MSANTD4	-0.24752689697642444	3.750304313598471	4.217011834289861	0.04509724622635879	0.6548330605651992
CDKL1	-0.384757124493228	5.438464569607976	4.227646661413683	0.04510376259036837	0.6548330605651992
RPS6KA5	-0.2121737084921481	6.2390787729711095	4.226583696576525	0.04513886325629506	0.6548330605651992
QTRT1	-0.2513611734336908	4.759610200399691	4.223843155769745	0.04515273183696077	0.6548330605651992
DDX23	0.17075285625940628	4.977907066935786	4.221203474973448	0.04525540807380674	0.6549688982732894
AC099489.1	0.4583444471724077	2.1116768762924405	4.194412462062598	0.045256877060342336	0.6549688982732894
RAB11FIP4	0.23903203094620104	5.162135068457413	4.218769520715112	0.045325152181230295	0.6550059537083863
CKMT1B	0.38073903993023234	2.8611620075953397	4.199528870798544	0.045354221669844846	0.6550059537083863
ADI1	-0.1978342195928146	5.6541018083548975	4.2132870184221325	0.04546331792125137	0.6553347832308734
IL6ST	-0.1940676436728095	5.67762240154778	4.212952718670672	0.04547182238032035	0.6553347832308734
ANKMY1	0.21880365387098272	6.544140346410822	4.208904526793039	0.04556808466098254	0.656038018853583
CELF1	0.3331457907756682	7.2572414862652845	4.203198755897737	0.045705082164253265	0.6573256405745519
SFN	0.4664325980086979	4.157671572493781	4.192433927626129	0.045874609080852634	0.6585878163539792
ETAA1	-0.21885862715344576	4.245385358005993	4.188765436249913	0.045935670201271046	0.6585878163539792
AC027601.6	-0.4862456606459556	1.2768013766344946	4.176537049719247	0.04599602286270592	0.6585878163539792
AC092418.2	-0.4359100813330587	1.6640702915090517	4.172385381972963	0.045997709043172234	0.6585878163539792
PSEN1	0.17769941865827385	4.552063419901453	4.188184274939993	0.046031099818967074	0.6585878163539792
HIST3H2BB	-0.26000823814267204	3.770876570157395	4.17784674961184	0.04608379728366204	0.6586599402869628
SBNO1-AS1	-0.3310973242546239	3.801318986922746	4.1752202900376645	0.046133456516733305	0.6586885356588543
ASB6	0.22839325903916577	2.5051657279403505	4.15833374728818	0.04622669201495478	0.6586919313710234
CPNE8	-0.31155458124573765	5.228177937301055	4.181656086504953	0.04622901189710533	0.6586919313710234
AL591623.1	0.47195555214835677	2.1575626520043794	4.152721494265336	0.046301710841816696	0.6588767290446513
EPCAM	-0.20802177304817282	7.8219115530311125	4.177802300771839	0.04633732585423638	0.6588767290446513
IRX2	-0.34906943874644863	4.830671372685861	4.170485223969476	0.046468959770748185	0.6600693658700006
DSTN	-0.2550249332387268	10.340609372780916	4.1700742847061	0.04653056131020627	0.660265798632814
RHOBTB3	-0.3015416582307486	4.888270488765246	4.162325862137527	0.046672731876467546	0.6604770878094897
SH3PXD2B	0.336734980517713	1.815389691767317	4.137667191351815	0.046706128687197576	0.6604770878094897
IVNS1ABP	0.1647889193177951	6.092586417778033	4.162011696451596	0.04674456906672086	0.6604770878094897
HYI	-0.30361498644064944	4.773114135900027	4.159299561067625	0.04675301814893299	0.6604770878094897
ARL5B	0.27224207878420625	4.603383602771206	4.158510514090848	0.04678439106906088	0.6604770878094897
SETD5	0.2125065795506039	6.091170171637302	4.154983480240889	0.046923667834401744	0.6611897613811016
TENT4B	0.20972139812760576	5.3630965373464825	4.152400017526809	0.04698842776585642	0.6611897613811016
CLK4	-0.26420174638129085	5.1945554030098045	4.151002720396618	0.04700504307343559	0.6611897613811016
MATK	0.44990654025330856	1.3675106582712226	4.129785694885221	0.04702623076750039	0.6611897613811016
USP54	0.1977247019602649	4.8759379926807025	4.142653474072702	0.047219112193190416	0.662856126833576
GNPNAT1	0.2469752816725835	3.1453315145520664	4.126989810053687	0.0472406689046431	0.662856126833576
CYP4F26P	0.39256293973457246	2.57623541545492	4.1138443892652905	0.047416539077228786	0.6641022829210941
CCDC184	0.3422272729308492	3.2045572718307693	4.1200057758258675	0.047469623920002785	0.6641022829210941
MAP7	-0.19435507791712828	6.3064049597660565	4.1324986389767	0.04749878139670651	0.6641022829210941
TMPRSS2	0.22336133861532467	5.127794797744832	4.1313238986724246	0.047521681340638305	0.6641022829210941
SPCS2	-0.31566594856740016	7.21059446805228	4.125474211926094	0.047674201237160395	0.664826268075949
ERCC1	0.21123569677679885	6.686780493334292	4.125160223318378	0.04768342101040713	0.664826268075949
RIPOR2	-0.2253985743182187	7.6427548935543035	4.1237063412365424	0.04771779595769781	0.664826268075949
AC010273.3	-0.3573185115706039	3.6354340716399083	4.104002725189897	0.04792987207299074	0.6650607135899702
FNTA	-0.19839275186710528	5.780625090571256	4.114931860603846	0.04795495492936401	0.6650607135899702
LATS1	-0.2111105551913142	4.520432538273318	4.1111357234234625	0.047970955955928464	0.6650607135899702
SRPX2	0.43040654445163873	4.345615076940019	4.104969263958047	0.048155456604553955	0.6650607135899702
LMO2	-0.20456062785436258	5.384925073497186	4.101605438487461	0.048295420400545054	0.6650607135899702
KDM2B	0.227991491826668	3.9483922297922405	4.095208645596006	0.04830293411524232	0.6650607135899702
VPS35L	0.22958385876192047	3.5197499497782876	4.089272448948215	0.048322032990721464	0.6650607135899702
ZNF557	0.29352763296847545	3.215644939299861	4.084564143189437	0.04833499615219384	0.6650607135899702
MRAP2	0.26487989123152145	3.513679798130275	4.089043121875579	0.04834859456418228	0.6650607135899702
SULF1	-0.3858153388119793	2.9355084036673325	4.075972632511728	0.04848800690663296	0.6650607135899702
TAF1B	-0.22895134575280554	5.318362745297015	4.0927386766455855	0.048526736600694176	0.6650607135899702
CHTF8	-0.40905025034736736	1.8272320082434919	4.072137411259143	0.04854351699351362	0.6650607135899702
KAT8	-0.2459138073497037	4.013214635088919	4.085554138513843	0.04854695181613338	0.6650607135899702
LRRC8B	0.1790757838168707	5.44854739810808	4.090332120629094	0.04860077674112889	0.6650607135899702
BDNF-AS	-0.256052300342351	4.114067181578905	4.083055535109034	0.04861979949079788	0.6650607135899702
LRRC8D	0.2600121667988707	3.113280339619227	4.073273960558732	0.048628363552202215	0.6650607135899702
GOT1	0.2313568725614353	4.426233321076771	4.086285820998317	0.04863362434956748	0.6650607135899702
MAST3	0.2199313494761641	2.673448889615471	4.0653931937991565	0.04869070763964305	0.6650607135899702
MDFIC	-0.25690322302249663	4.7830050574203025	4.084200995400488	0.04871445889691642	0.6650607135899702
MYLIP	0.2830687807012161	5.866348971717762	4.082785062304479	0.04880301085561306	0.6650607135899702
LPGAT1	-0.18139000024588053	6.1964577647720915	4.081483017526775	0.04883529041523987	0.6650607135899702
F5	-0.7084929754092546	2.2087446634529107	4.06427735401353	0.04895164729331433	0.6650607135899702
CLCN3	-0.17766776596374054	6.5604340709861795	4.07301485384551	0.0490581543652333	0.6650607135899702
GBP2	0.5327723461638565	3.6710531263941086	4.06370544977458	0.04906184043207901	0.6650607135899702
RCCD1	0.31915386317837	1.8949702882803352	4.046219817951367	0.049113126301374516	0.6650607135899702
AC009560.1	-0.3088829443690281	2.4153198997521628	4.048301842690032	0.04912397111618377	0.6650607135899702
TAOK3	0.23442923883422356	4.588491345387299	4.0683781969030735	0.04914124597293762	0.6650607135899702
REV3L	-0.2089378082445313	6.717913105047766	4.066642007182297	0.04922753266543074	0.6650607135899702
SPAG16	-0.19295592318388471	8.711975571038694	4.06628320893126	0.04923086785471929	0.6650607135899702
C11orf95	-0.4755068036735569	1.2846530632904594	4.050274416917998	0.049278467354583015	0.6650607135899702
SPG21	0.2865074548643906	5.073896942050421	4.06386747217785	0.04929704299119542	0.6650607135899702
ZNF561-AS1	-0.2774614174075894	4.401984563071199	4.055516928274948	0.04940704309648928	0.6650607135899702
EIF1B	-0.280603984797773	6.779115871316213	4.059027756628942	0.049432595978210654	0.6650607135899702
AL109976.1	0.27323904385827397	4.459226869025158	4.055566645373247	0.0494760122563162	0.6650607135899702
DONSON	0.3067888410161347	1.8032046409854003	4.030956337531231	0.049534200599833086	0.6650607135899702
AC092123.1	-0.3661509598424959	1.5326517718470674	4.03529398941703	0.04956004209391471	0.6650607135899702
PNPT1	-0.1869155922211667	5.407891577920982	4.053919855339987	0.049567730914098766	0.6650607135899702
TUBD1	-0.2821043543256302	3.2221572964578287	4.036197015467118	0.049575441912741776	0.6650607135899702
CD55	0.29333597088555413	7.973105931453901	4.049403342749977	0.04968644981196496	0.6650607135899702
BNIP3L	-0.20098201737657156	6.852291966166135	4.046913510528646	0.049758827071952554	0.6650607135899702
RAPGEF5	-0.42905385371094334	1.441790742448792	4.028472908272024	0.04977557516432704	0.6650607135899702
DHRS9	0.19559954159990414	8.072841871270725	4.046059007743871	0.049776854441355295	0.6650607135899702
RFK	-0.1812954769633933	5.219231929716391	4.043351861614779	0.049844530553173276	0.6650607135899702
TNPO2	0.22729106368969276	4.678986945867512	4.041195651474807	0.04988615862680671	0.6650607135899702
SLC25A25	0.39415305571323633	5.258064862152129	4.041318624663529	0.04991514864423779	0.6650607135899702
CDK14	-0.2935847574397968	3.077349855203384	4.013879423077246	0.0501278642793564	0.6650607135899702
PPFIBP1	0.4400034256454009	1.3913652983757536	4.014376958897284	0.05012857060166747	0.6650607135899702
BX284668.5	0.613247627999909	5.550976980487501	4.033561263811508	0.050131301577047115	0.6650607135899702
TOR1AIP2	0.19399155442790159	5.4322463717530205	4.031958082513304	0.05017121779788539	0.6650607135899702
CFAP61	0.21934887637992254	4.991811729000989	4.031202066676405	0.05017657096271454	0.6650607135899702
ZNF165	-0.3557279450775103	3.913335767941116	4.022076415050962	0.0501887218200086	0.6650607135899702
YLPM1	0.17945653167133432	5.5947119143020805	4.029189761773764	0.05024864443007868	0.6652169680729095
FAM66D	-0.43600717246474063	2.7855202916120736	4.005609872538012	0.05032996634525336	0.6656559472322935
MAPKAPK3	0.360264670701332	2.4407460648147157	3.998880131277121	0.05043010899507496	0.6660046734893794
TESK2	-0.32079730749367485	2.3441958508388745	3.999845895755771	0.050452709148641944	0.6660046734893794
C16orf87	0.3081302327798405	2.8271958433207662	3.992486342175479	0.05070784225022895	0.667870710049756
ANKRD45	-0.19597193888786518	6.000598997846642	4.012282086184368	0.05071378440107511	0.667870710049756
THAP8	-0.4706699449420953	1.1947436836902698	3.994623998533789	0.050739038097984496	0.667870710049756
VARS2	0.23555632951891056	3.614153362910358	3.998974658456475	0.05084389510191428	0.6686141524296454
GGA2	0.15735120382685736	5.030316893744396	4.001790521774615	0.05099123068369159	0.6692778049018182
EPHX1	-0.24074417871597897	8.519482203520242	4.000815020435855	0.05102164706457174	0.6692778049018182
CCDC66	-0.21890238732626696	6.6133214566981104	4.000418778263992	0.05103963579817064	0.6692778049018182
LINC01927	-0.39026094577579606	2.6383977161603367	3.9737943847847768	0.05120971206195163	0.6705318574624025
ZNF672	0.24377070155658734	3.575432528387327	3.9829049363659377	0.051269339375350935	0.6705318574624025
BRPF3	-0.23788717046416122	3.2008065022940335	3.9763229638526254	0.05128081711437374	0.6705318574624025
HELB	0.33961409080065297	3.0312143344008096	3.9677809143012195	0.0515263220626548	0.673091714213901
ZNF888	-0.22836256757335643	3.60325095822293	3.9710119614261403	0.05157399069188345	0.673091714213901
MT1G	-0.6641220583522905	3.200238155950195	3.9582758859975753	0.051659159437515374	0.6730986196850436
AC097639.1	-0.29891571361580205	2.422437813473955	3.956824155614871	0.05167192211025477	0.6730986196850436
INSIG2	-0.2614365143868231	3.677173246415249	3.963908880451429	0.05172078863425541	0.6731007718587986
POLR3E	0.18484467022669426	4.483949438680682	3.971867629009908	0.05178027986657315	0.6731438373372898
CALD1	0.5036462819746598	2.3328038375535773	3.949393491751747	0.051838463866012645	0.6731438373372898
HBS1L	-0.2112283557031817	4.870231522384742	3.9655965389607455	0.05198197786412938	0.6731438373372898
MESP1	0.7511333174366559	1.5802488724005215	3.941930893473736	0.05202068163724663	0.6731438373372898
ARHGEF9	-0.22113955104265481	3.645334801246692	3.955663154366026	0.05202456867111846	0.6731438373372898
HOMER2	0.2668243696341543	3.8060841207067413	3.953766974218869	0.052122636819483016	0.6731438373372898
UBE2D1	-0.2233679469688721	5.246050201875131	3.956420995477646	0.05227054150772556	0.6731438373372898
MLF1	-0.2255918987348524	8.38972816543161	3.9562253318694487	0.05228198126277325	0.6731438373372898
ARL14EP	-0.2248672049092778	4.969258647121252	3.9549454636957635	0.05229539476608818	0.6731438373372898
DGCR6	-0.40667494690640665	3.2180752411917948	3.938505935531651	0.05230070861429115	0.6731438373372898
FBLIM1	0.44045530250190945	2.1633157212240133	3.9282462282179744	0.05239730110717903	0.6731438373372898
MYL5	-0.1940543523102674	4.266179959712302	3.947476687708975	0.05240840616414896	0.6731438373372898
NME5	-0.2776080938344012	8.88509079273989	3.951227373045383	0.0524250421771484	0.6731438373372898
PRDM16	-0.3713931900990494	1.4378600192024757	3.93056952277143	0.05257562660249408	0.6731438373372898
ODF2	0.1509791145006159	5.65002138035896	3.9450829189119134	0.05261392020903244	0.6731438373372898
VPS37C	0.2530100004274426	4.134764828610338	3.940621710644895	0.052626341004798266	0.6731438373372898
SCAMP5	0.3132383229206827	2.6909203159204007	3.92246640280352	0.05268288275829579	0.6731438373372898
RTTN	-0.22839428175397627	2.998382973817662	3.923323783482269	0.052709458686146404	0.6731438373372898
FOXK1	0.28521397782950886	3.9924961265339984	3.9357378280030657	0.05273459931784398	0.6731438373372898
LMNTD1	-0.3167639098980768	4.942945168477405	3.938129830623124	0.052775650802533144	0.6731438373372898
TUBA1C	0.25812628295137535	4.607875135332192	3.936783389702564	0.05280630610830378	0.6731438373372898
SMYD2	0.2059585987557472	6.671451468093176	3.9349705806111066	0.05289932755748551	0.6731438373372898
MT2A	-0.40068845851746276	8.294753784605918	3.9344945666397586	0.05290858524252789	0.6731438373372898
ZSCAN26	-0.30729190558921926	2.8830122254450132	3.9129878510255023	0.052977514992486985	0.6731438373372898
BBS9	0.14802664656199221	5.42480963155453	3.93013067828665	0.05304503350340082	0.6731438373372898
PLEKHH1	0.27605393355370483	3.40307962147025	3.9189674028833426	0.05306393826127131	0.6731438373372898
C9orf43	-0.29379884791016797	2.558991565447058	3.9082519669520317	0.0530778555488841	0.6731438373372898
TMEM106A	0.3252035715792981	2.2364525935023045	3.9005201942356815	0.05322295333462455	0.6731438373372898
ZC3H4	0.21860646942540884	4.399626720313861	3.920816720196761	0.053232192441519666	0.6731438373372898
HACD3	-0.2012131018981716	6.925592183432196	3.922453147750913	0.05326340983640306	0.6731438373372898
ACAA1	-0.20797375002442256	5.499634966853322	3.9218284724170767	0.05328310174478707	0.6731438373372898
LITAF	0.1949430919467036	6.952030913089961	3.9201443624430485	0.05333001068137955	0.6731438373372898
IRAK1BP1	-0.21110000295339854	5.476793207175999	3.9201642906520995	0.05333134374389207	0.6731438373372898
SENP6	-0.1514731466164681	6.427215351023391	3.9178907823858946	0.05340099002062382	0.6734079225137242
DPAGT1	0.17975731450350663	4.694324465618597	3.9076280927819016	0.05366535425571739	0.6737293489827646
PLAGL2	0.2318660647596083	3.818835882254767	3.90161702516903	0.05368655939537558	0.6737293489827646
TEPP	-0.46192842821220764	1.507145472612152	3.8954514572684387	0.05369923400966516	0.6737293489827646
PTPRM	-0.24332457520278916	4.111742752519837	3.9011292635226207	0.053728294376528284	0.6737293489827646
ZNF512B	-0.3421507946428701	2.161281215881237	3.885786463729861	0.05374247401725178	0.6737293489827646
HMGN1	-0.19785889108814547	8.226991179372165	3.9058264768990276	0.053747599522126495	0.6737293489827646
SSBP2	-0.18150225147497528	6.010720143485327	3.9049044263207797	0.05378626327484561	0.6737293489827646
LINC01315	-0.2905381372774875	5.351108454685369	3.902853157766212	0.053832921040836625	0.6737293489827646
AC005070.3	0.32253130500233185	1.7570030605970908	3.879582050296708	0.05386520010317306	0.6737293489827646
MRPL42	-0.30117203989717384	6.732262770315433	3.89953934755291	0.05393965841838463	0.6740506500908625
PARP9	0.3305124920952496	5.570674838314918	3.8956130159172364	0.05406276188878212	0.674978710085689
APOL3	0.33650971382626327	3.1125331595145695	3.875837810488455	0.054214190203985095	0.676258414087796
PPTC7	0.3223397569960269	4.791432608634952	3.8860421693247464	0.0543118669975199	0.6768021521787498
VTCN1	0.3699739314115718	1.75606668609359	3.8655605466760696	0.05437033355392206	0.6768021521787498
SRP9	-0.46915013708418646	8.108883187440563	3.883731837552053	0.05440468787139795	0.6768021521787498
ZNF596	-0.34339021300963396	1.8514027039940342	3.8584937202507943	0.05461468610134096	0.6776580984175616
CCNT2	-0.20466184899411327	4.574627945236885	3.874288533627094	0.05461553349534917	0.6776580984175616
RASA4	0.4290328170746184	2.7919317643317734	3.8575700788290814	0.05462058618313897	0.6776580984175616
ZBTB9	0.2714444717408453	2.289681089843029	3.8511464711542613	0.054737797168070756	0.6777702572747312
ZFPM1	-0.907539189432242	3.692237164028284	3.861794506128438	0.05474765691767809	0.6777702572747312
DMRTA2	0.42654980384379465	3.1614648985695872	3.8588646197447045	0.054776743895222836	0.6777702572747312
TRIM66	0.23209599640061537	3.7087776431052077	3.8595830377340214	0.05492154700270169	0.6789541154958318
FBXO11	-0.1965846404198221	5.782201833310858	3.862427007054615	0.05505597316345517	0.680007689984016
PPL	0.26546150459554074	5.281962547837588	3.8592360835275583	0.05515081228844886	0.680196837690933
ZMAT5	-0.3096751901008558	4.460329244250387	3.855196116202582	0.05516971673913146	0.680196837690933
PRPF3	-0.19942235597468883	3.9006968515534246	3.846439622136231	0.0552951752699535	0.680968194459594
IFT80	-0.20377530750909081	6.753486133245813	3.85263006862488	0.0553486671732211	0.680968194459594
RIMS1	0.41193249175622076	2.5868001243947853	3.831370450357016	0.05538009193058271	0.680968194459594
GBP1	0.4144836291223466	6.330355091610395	3.8483309122524614	0.055481907349433535	0.6816137257569075
PLAUR	0.6621584773078727	2.822824718997455	3.8246762077885115	0.055588561177679595	0.6823174991445025
VHL	0.22754325750186133	3.861821392857377	3.832415441768289	0.05577293833084068	0.6824146869144188
APBB2	-0.33986555226630216	2.6577504524031683	3.818282882160932	0.05582492880589128	0.6824146869144188
CDC16	-0.192474314642606	6.963051495292169	3.8361040452270103	0.05585376749644778	0.6824146869144188
LRRK2	-0.35101283120987453	1.7285980293950107	3.8159409416020558	0.05591837091332232	0.6824146869144188
CIP2A	-0.4084244180092019	1.2557502206624604	3.8191491430339735	0.05593132442007161	0.6824146869144188
AL359397.2	0.6196216250703117	2.5973841073592236	3.810440011157349	0.055986858861263436	0.6824146869144188
WARS2	-0.15842894423292328	4.177572910944274	3.8261993103026657	0.056014963543119474	0.6824146869144188
ZBTB16	-0.5306261818134363	4.735725196581572	3.824643860870474	0.05606030149840597	0.6824146869144188
PLCH1	-0.20006591933947182	6.018564276742003	3.829043070776432	0.056077344288688526	0.6824146869144188
CLIC5	0.27204151657749887	3.4307709607569317	3.8179250803607783	0.05610113382198912	0.6824146869144188
SEMA5A	-0.3807072016156618	3.2271093733180707	3.811025420442642	0.056139606325279943	0.6824146869144188
SLC7A8	0.275723128291838	1.851173224819981	3.8033741953033053	0.056253294545360974	0.6827278695955615
SHMT1	-0.3142352986976393	2.2229885355480627	3.804857212407883	0.056264166375033973	0.6827278695955615
RIOX1	0.31732500931568336	2.322541019679909	3.7989087859005597	0.05632529653879252	0.6828701083005714
AKR1B10	0.5533987578619081	2.473182820945067	3.794935916473738	0.05648018801491629	0.6841478339650816
FRMPD2	0.31350436877351545	7.191978035491932	3.812993712033923	0.0565676442326895	0.6841700715913305
ATF4	0.19233247783699828	6.351146533972189	3.809609165817015	0.056679820430858244	0.6841700715913305
TXNL1	-0.15938559098773605	6.482306195866466	3.808354451792881	0.05671892131430869	0.6841700715913305
KCTD6	-0.36269911859788784	2.042260501102906	3.791099417385688	0.05676117351960075	0.6841700715913305
AL136985.3	-0.3486126130487409	1.9088031374197154	3.789947975597958	0.056782817921131004	0.6841700715913305
RUBCN	0.23769595116209827	2.827176398425698	3.7867608846778755	0.0568199508919286	0.6841700715913305
SLC25A20	0.28838082030899415	1.8583080407576298	3.7826518877684085	0.056838410907835486	0.6841700715913305
FCGBP	0.7187008696193683	3.581359022659906	3.7926721329674136	0.05687804154970254	0.6841700715913305
USPL1	-0.2436632996041586	3.022476558984155	3.7827594431786395	0.05701092392978733	0.6848893268671529
AKAP11	-0.200897189950936	5.445187382056294	3.7964638531289445	0.057089055951989695	0.6848893268671529
AL513303.1	0.6912522573671498	1.84293879355754	3.7734481388683325	0.057101571785953896	0.6848893268671529
GVQW2	0.37370256511815536	1.4087037103095619	3.7760065724572813	0.057136053388164916	0.6848893268671529
PAN2	-0.20161424048198193	3.4232395415523924	3.7784157522087347	0.057280955193946284	0.685250461261906
MISP	0.1847900767982966	5.735627844463663	3.787832121943702	0.05736929380475516	0.685250461261906
AP001816.1	-0.2648171384165358	3.0928157668206957	3.771929117925735	0.057373940896650814	0.685250461261906
CUL9	0.2310284022745818	3.6871013210189116	3.780152630648727	0.05737780890141581	0.685250461261906
SNHG7	-0.38773196087804573	4.788431435184388	3.7826287203729287	0.05746057239208755	0.685250461261906
SORBS2	0.233831001104955	6.9169576499345045	3.7845828970007083	0.05746366287551907	0.685250461261906
SLC39A10	-0.3089634621352332	4.201698672345149	3.7758084838723667	0.05758698616544295	0.685349314623852
GPAM	-0.25268263561728666	2.856365569099917	3.763309606304127	0.057603295088920176	0.685349314623852
S100PBP	-0.18697254702439992	4.032956514843136	3.773647664412992	0.057620715114168	0.685349314623852
NR3C1	-0.2055588227356537	5.625876586707188	3.7759003091327688	0.05774550893160962	0.6854860488353951
CS	0.28088082215990967	3.9695057485944485	3.7700639126048685	0.05776952512555166	0.6854860488353951
DNAJB4	-0.2947630024048857	5.5775554782227905	3.7746664230433904	0.05778100332054376	0.6854860488353951
DDB2	0.21842874580602994	3.8136483437850264	3.7652003496173454	0.057876398198056095	0.6857705128348682
CNIH4	-0.2839637458589011	6.152537583775937	3.7710321282629318	0.057904217385014924	0.6857705128348682
TSGA10	-0.18652728710544808	7.499653587754338	3.769156004531919	0.05795442143022845	0.6857774474205371
CTSL	-0.22190776332165374	6.029762502466634	3.764503000582718	0.058113625498004105	0.687073069296762
TFPI2	0.5490332083909738	1.5146963891994156	3.7451217677126207	0.058175100685035806	0.6872120227075896
SYT17	0.2793683507586155	4.091817063467863	3.7546292412825526	0.058310703699741784	0.6881430562326054
REV1	0.17251830436409235	5.855050641911917	3.7570787525498166	0.05835349554334806	0.6881430562326054
ZNF550	-0.3083998279278959	2.7313740326510745	3.7349508412439696	0.0584476688410194	0.6883555796636657
METRN	-0.5984928089583827	8.022297220751755	3.74975348228706	0.05857925952553692	0.6883555796636657
SLC16A4	-0.3965419472646618	1.7761315396514143	3.7333198027160366	0.05858049399050388	0.6883555796636657
EPCAM-DT	-0.51760453127145	1.6264480893768238	3.738396373000338	0.0585963496274595	0.6883555796636657
S100A5	-0.3826461696256449	1.399569166759865	3.7353527804541917	0.05866261489550768	0.6883555796636657
Z95115.1	0.22778348036101806	4.430978899909226	3.74090235379201	0.05880771500684706	0.6883555796636657
ADSSL1	0.22484596165311196	4.76837375876095	3.7405002842505453	0.05885474637917374	0.6883555796636657
NELL2	-0.4242103858879237	5.472126574414884	3.7412625629895446	0.058855324499129065	0.6883555796636657
EXOC3	0.21950854214620344	4.842697010065963	3.7393493288663833	0.05890596883361852	0.6883555796636657
ZNF708	-0.43522855343775535	3.867477793461093	3.730900775940532	0.05890682231660602	0.6883555796636657
ZCCHC2	0.22213059205718982	4.551610621182833	3.73706184695599	0.058946345671155746	0.6883555796636657
AC009754.2	-0.30065718381971857	2.2729822860891717	3.7184706028467467	0.058981560009111644	0.6883555796636657
YBX3	0.17515564998456032	8.56126530301896	3.7356496763628195	0.0590377312153097	0.6883555796636657
TTI2	-0.23175742578327693	3.126572532104888	3.7188408674925437	0.059115927179384006	0.6883555796636657
STYK1	0.24956477193961724	3.2498934307499328	3.721394990410163	0.05912447183794569	0.6883555796636657
HTATIP2	-0.22975065259283828	5.52476958110466	3.7304539958422254	0.059213650289398546	0.6883555796636657
AC005261.1	0.2381464827535212	4.576724433585009	3.725785085499363	0.05931290235606174	0.6883555796636657
FOXN3-AS1	-0.5434175306671203	2.7735934526690444	3.7105079062963644	0.05932046806130054	0.6883555796636657
PDCD10	-0.2417525781218289	6.201905529320369	3.7255123469643294	0.059381247667660786	0.6883555796636657
LPXN	-0.2946386602733157	1.8881408048220456	3.70833441561221	0.0593874229700912	0.6883555796636657
JMJD1C	0.20946008563935406	6.617032534362113	3.7242627971672992	0.05941742323556567	0.6883555796636657
PAM	0.31892621525095827	3.115590810251319	3.708367195047397	0.05947643453026835	0.6884621454295133
AGBL5	0.24986621612825055	4.618162389377213	3.7182682390838746	0.0595799951654138	0.6890837767206561
MTOR	0.19518533055452256	3.8294993229482337	3.7099308112733413	0.05970655475374331	0.6898694820712304
ZBTB43	0.20541155228145713	4.946500361666981	3.713821416575883	0.059747758486308	0.6898694820712304
MFHAS1	0.26092049168519105	3.436609344633403	3.7015210358075095	0.05982458125244047	0.689947857012086
EIF2AK3	0.292130741690194	2.8931076453213556	3.6943249490265764	0.05985438684302809	0.689947857012086
AC012313.6	-0.399097633433905	2.4398814218807376	3.6865328829082746	0.06006538403619701	0.6901714832034928
ROPN1B	0.3056640141701495	3.848411495424111	3.699308292504768	0.06006591877009728	0.6901714832034928
VEGFA	0.547150181616175	2.5122753886719935	3.683515747044213	0.06010400524674362	0.6901714832034928
ZNF680	-0.2111974675976197	4.720202417578021	3.7006538628289496	0.06013767619102716	0.6901714832034928
AQP4-AS1	-0.2561366083200317	6.026777528424939	3.7026994256452745	0.06013851854416019	0.6901714832034928
ST13	-0.17471554762479424	8.666482776424248	3.7013002906658596	0.060173405488764105	0.6901714832034928
SH3BP5	-0.24226273461269568	5.000629708660527	3.6976356101644194	0.060272082414289815	0.6907300589120228
ZKSCAN8	-0.23311791991273245	3.0883736365163537	3.677920102181706	0.06044726553567035	0.6910810436662375
SDAD1	-0.19131735928454793	4.500558902815003	3.6900157613310007	0.06046210325166902	0.6910810436662375
CRACR2B	-0.29086635287300555	4.971713318967713	3.691138207528623	0.06048954732920548	0.6910810436662375
TYROBP	0.6426527299361235	2.1028926487130613	3.671036877611304	0.060502717808852274	0.6910810436662375
AZGP1	0.7602102933332193	1.4008100399998482	3.6723762731662855	0.06061485210963313	0.6914026096012428
TOGARAM2	-0.2699104357707143	6.95329654109379	3.68710836985106	0.06065425967078699	0.6914026096012428
CRNDE	-0.2229830731081473	8.682801492127856	3.685102170376998	0.060717248479750095	0.6914026096012428
COL16A1	-0.23326955941431443	4.035064166773964	3.677319851344618	0.06077820721805317	0.6914026096012428
KIAA0586	-0.17735099595676598	5.313669175616865	3.682773241310745	0.06079677331184055	0.6914026096012428
LINC00909	-0.2056765052694645	4.186020205610556	3.67709198205654	0.06083386389406979	0.6914026096012428
ACLY	0.20924972674626466	4.92543754465671	3.6786833960649066	0.06092745945176793	0.6914026096012428
METTL18	-0.297346112760436	2.9925587373139604	3.662960166846523	0.06093107434297907	0.6914026096012428
ELAC1	-0.22390197108486776	4.058508765535022	3.671096767397187	0.0609870151188231	0.691469676749183
ZNRF3	0.27794976782978925	2.3318088933318504	3.6545595518960083	0.061061717120909534	0.6917491740394186
LYRM1	-0.20644143830579312	5.166402145622499	3.670229061103667	0.061212389084246095	0.6918177653796082
AP002381.2	-0.27137436089084493	3.9084070786450558	3.6636998409338517	0.061228815733982526	0.6918177653796082
MACC1	0.3012079347601538	6.136167667472502	3.669959907480081	0.06123921632442209	0.6918177653796082
PRKAR2A	0.14701710420493883	6.625702349515114	3.669028196665842	0.06126799398195792	0.6918177653796082
NUP58	-0.1930461151682388	4.903923416488241	3.666479742698215	0.06132334485363069	0.691877509569004
HES1	-0.3890874793495065	8.483415947799282	3.6654774898964653	0.06138363672945008	0.6919518670694086
AC093627.5	-0.25365859813376485	3.0465226222159387	3.6450649734471923	0.06156913252373743	0.6919518670694086
CAPN7	-0.23927857384976126	5.534613469398091	3.6582964455918496	0.06163579132167489	0.6919518670694086
FGFR1	0.3970302944003946	1.8336207569490006	3.63577795191652	0.06171177794330923	0.6919518670694086
SCAI	-0.2798313180773767	4.254895272107709	3.6509879092736806	0.06171896548303594	0.6919518670694086
ZNF251	-0.21481460732532692	2.621546562283104	3.63718866423533	0.06172664204015801	0.6919518670694086
PFKFB3	0.22947833958612893	3.890998366166441	3.649606336693638	0.06174048102138592	0.6919518670694086
AL031666.3	-0.3572129170869912	1.5283409760497193	3.639356364169824	0.061804999944293025	0.6919518670694086
COG7	0.21488767458510086	5.493481302420146	3.653255936364843	0.061814348401362636	0.6919518670694086
VCAN	-0.39232150555566897	4.405786025705841	3.648982333360053	0.06185270359433687	0.6919518670694086
CRIM1-DT	-0.3695038885892064	1.7518454758111706	3.6382372766115583	0.06188751207501279	0.6919518670694086
MRNIP	-0.17301104385811725	6.345313378475712	3.6497912570835926	0.06193071844040651	0.6919518670694086
ARHGEF12	0.20135755935204702	5.624849260585093	3.6475391780213138	0.06201245877506402	0.6921643973155693
SLC25A37	0.19294097224998724	5.6276570468683245	3.6464525782596007	0.06204990147413287	0.6921643973155693
SEPTIN9	0.2401997110527913	6.355254651682566	3.642408695279486	0.06218424949038011	0.6931036388762448
GPANK1	-0.19255227015784507	4.964340797847194	3.6333305819665296	0.062468890177108924	0.6935817422024388
VSIG2	0.3479047601803938	4.147350840360813	3.6284299093762633	0.06255960165519006	0.6935817422024388
CHSY1	0.24264530123441957	2.7539193952570997	3.6141537804748682	0.06259805911663596	0.6935817422024388
LDAH	0.23012580772511496	2.9408470963641373	3.6155546288328537	0.06261211502462095	0.6935817422024388
IER5L	-0.42897378534920366	4.330649852462489	3.624716854411051	0.06265119148055714	0.6935817422024388
GCNT4	0.2770423829275757	3.0515803739802707	3.6120698066045063	0.06271369018153225	0.6935817422024388
IL7	-0.3127652732659571	4.745743337139071	3.624581249341013	0.06273188542744276	0.6935817422024388
LMO7	0.17590427219569343	7.909615378702153	3.6219980467494604	0.06288851951723794	0.6935817422024388
TATDN1	-0.20514802728357534	4.978862091346952	3.6209794627237732	0.06289704037186046	0.6935817422024388
GGH	0.37867083629303366	3.9708477214908156	3.6127730685897697	0.06303078268281076	0.6935817422024388
FAM83G	0.380272423627589	1.4581855123697733	3.5992349963516563	0.06307065346912083	0.6935817422024388
MFSD3	0.33040019221236955	2.5021647304277392	3.594886253038193	0.06320584112153095	0.6935817422024388
ZNF770	-0.18709728589154448	5.199565853977559	3.6126560180802665	0.06320939652713974	0.6935817422024388
BZW1	-0.16799507797385052	6.674266046656569	3.610113135254878	0.06331311241520954	0.6935817422024388
CEP78	-0.24896291769416035	5.65209223047514	3.607818895720512	0.0633953444384876	0.6935817422024388
PIK3CD	0.23632210196079	3.068591973942402	3.591926685986694	0.06349615677954504	0.6935817422024388
ACTR3C	-0.16125392867990013	4.463384557945259	3.6008535596343014	0.0635635676690288	0.6935817422024388
ATP6V1C2	0.5182720615122872	2.479024119807832	3.5836643886982147	0.06356547139750458	0.6935817422024388
MOBP	-0.2689794602099155	2.7571651268930566	3.586691359112741	0.0635875103632637	0.6935817422024388
GJB5	0.3280645488173906	3.2087503177872816	3.5899422315174117	0.06366940077604494	0.6935817422024388
PRMT1	-0.2706067593982961	6.2867791088128655	3.5994077976426944	0.06369514824496582	0.6935817422024388
NPAS1	-0.37066359100700647	3.037022507488927	3.5833909688242147	0.06373368256434825	0.6935817422024388
IPCEF1	0.38775857432414634	1.7134415843858917	3.5804245220758837	0.06373860550329337	0.6935817422024388
AGPAT4	0.39876708771650327	4.045146012759929	3.594137617770628	0.06377280192719881	0.6935817422024388
NAV2	0.25171675299698176	5.673450837215777	3.5961368610717264	0.06381451993072279	0.6935817422024388
ATL1	-0.18247029101650877	4.142737185362905	3.5893700243251856	0.06388462407855146	0.6935817422024388
CCDC14	-0.2254924737789419	4.643517660880646	3.59085585706424	0.06391768393206103	0.6935817422024388
GPR37L1	0.3607308688070987	1.2191611904991815	3.575178582390776	0.06395824338340919	0.6935817422024388
AC091978.1	-0.4449373176867269	1.3274425498400255	3.5772718027992085	0.06397271375421686	0.6935817422024388
NOC3L	-0.25577261013941843	4.857498726194677	3.5854595719098254	0.06413746064566486	0.6935817422024388
AL390755.3	0.4024597283074845	1.9127430189743948	3.567274487415877	0.06417882225405261	0.6935817422024388
CLIP4	0.24818484987573775	3.917312562438994	3.580123567183336	0.0642058840663483	0.6935817422024388
ZCCHC10	-0.24577365215021033	5.974603754829622	3.5829119635875673	0.0642868574918362	0.6935817422024388
ZNF33B	-0.17035608259060214	6.103478502265472	3.5827438623776633	0.06429255502099587	0.6935817422024388
GULP1	-0.19871364447813805	5.723781651010337	3.5817736575354613	0.06432671551279864	0.6935817422024388
AC090181.2	0.4028407053462333	1.2292048852001478	3.566119934703641	0.06432726412253037	0.6935817422024388
PLPP2	-0.22203914123448273	7.962208407261437	3.5792384945310354	0.0644080483917653	0.6935817422024388
SYF2	-0.1826443228041643	7.383021838086072	3.575956532973781	0.06452774230363716	0.6935817422024388
ARHGEF26	-0.19304424450795243	4.435432703009355	3.570681859207295	0.06460910065736869	0.6935817422024388
B4GALT1	0.40400142457489796	5.988596294296007	3.5713464505481216	0.06470557096112185	0.6935817422024388
SETDB1	-0.18434257858758232	3.509998332791846	3.561029231247703	0.06472513043403366	0.6935817422024388
TMEM184A	0.25252913201723776	4.207558912972861	3.567973339474417	0.06472582234875095	0.6935817422024388
TIPARP-AS1	-0.3339414688078318	3.1594668523788494	3.557953211046098	0.06472618348851697	0.6935817422024388
BCL2L14	0.42640368636663206	2.4559009739849285	3.5471335614989585	0.0648968010131172	0.6935817422024388
NINJ2	0.32551734071494837	3.111192676569016	3.551713568244234	0.06490740617862568	0.6935817422024388
ZBTB5	0.28718366415518193	2.2146365631929346	3.545513252243449	0.0649303987008821	0.6935817422024388
NOTCH1	0.4740200933200401	1.221938367536061	3.5502374902380796	0.06496536428447736	0.6935817422024388
PIGF	-0.23412812713905518	5.5444998770774365	3.5634012982550543	0.06498596433595562	0.6935817422024388
SMARCC1	0.15274847993145774	5.766279026955742	3.560870415199172	0.06508534117582879	0.6935817422024388
PPIB	-0.257407141396075	7.071909654102656	3.5598646246571657	0.06511300770173599	0.6935817422024388
NOXO1	-0.3017902823705781	2.9851976360195054	3.5461110197631496	0.06511725166174195	0.6935817422024388
ABHD2	0.22937904217245741	7.633461357275933	3.559440166130842	0.06512535211004042	0.6935817422024388
MT-ND1	0.29993446603725094	12.315037653327948	3.558651223242176	0.06515284356949408	0.6935817422024388
TRAM2-AS1	-0.2689389046075084	3.013027658931848	3.542345601073592	0.06522578267417196	0.6935817422024388
ORC6	0.2865753194389542	2.5287634120018327	3.5380794691486166	0.06525868330961898	0.6935817422024388
NECTIN4	0.27891272449464544	5.293720809593067	3.555539946341753	0.06527537093633985	0.6935817422024388
CRYZ	-0.37676166410942985	3.4411993422256297	3.5442472983227074	0.06529884209038535	0.6935817422024388
AC008703.1	-0.495700678746987	1.671537755776475	3.5384846610766614	0.06545860855586191	0.6935817422024388
ZNF736	-0.21721678405290382	3.4633502240106067	3.5387640959384075	0.0654692981524041	0.6935817422024388
LINC002481	0.31703816620383457	2.0187565399158647	3.527179376506391	0.06559078168501248	0.6935817422024388
TYK2	0.1706121785038245	3.8316443791264856	3.5411618889739773	0.06560265161576853	0.6935817422024388
MYOM1	0.4083024050527211	1.5335025791801715	3.526610334870452	0.06564387783923155	0.6935817422024388
IRF2BPL	0.2773816392200465	5.532982049775144	3.545481209517892	0.06564825254956183	0.6935817422024388
RHOBTB2	0.3024575931170571	2.216655160454821	3.5252394010703454	0.06567006186080108	0.6935817422024388
CHST11	0.23520295838596794	4.015863445278027	3.53502396851053	0.06584859670895042	0.6935817422024388
COQ10A	-0.2118993831817644	4.774348276160939	3.5375962078940884	0.06588109549359628	0.6935817422024388
FGFR1OP2	-0.18314207103444313	4.766795334663196	3.5371006778669862	0.06589061558352238	0.6935817422024388
GCA	-0.3307873268646636	4.793697986196511	3.5338788377320562	0.06599991198935175	0.6935817422024388
DPYSL3	0.5001596434338301	2.423309487240913	3.5166723158524014	0.06603790037766774	0.6935817422024388
ATF5	-0.2936470738914074	4.13247373923065	3.5276977852446043	0.06611591604067996	0.6935817422024388
GABRB3	0.5247058652040854	4.229992238662182	3.527922668346851	0.06619725791906582	0.6935817422024388
BHLHE41	-0.24649556928587646	5.650558034149123	3.5299097815389646	0.06621850696623406	0.6935817422024388
NUAK1	0.34556049036242	2.3585259568300807	3.510504286334323	0.06622506232199715	0.6935817422024388
ZNF582	-0.3209892698699406	1.4116638314926404	3.5173962124835585	0.06624116561126613	0.6935817422024388
SMIM19	-0.17915736663552034	7.709617972386306	3.527967481757039	0.06628398200738692	0.6935817422024388
ITPKC	0.3032573137643214	5.08322584482314	3.5273810613236942	0.06630736008197277	0.6935817422024388
CYP2S1	0.3037208655849083	3.8551182564303694	3.5181727728674184	0.0664546024336194	0.6935817422024388
CD3D	0.9458498672868213	2.3838752341908096	3.500607981478766	0.06656021308967286	0.6935817422024388
HSPB1	-0.41430343509021605	7.4955098085763465	3.520367212978126	0.06656814278464507	0.6935817422024388
PLEKHG1	0.401597960043009	2.253964163857199	3.4999197010449317	0.06667481592132439	0.6935817422024388
UHRF1BP1L	-0.21991505927964117	4.824986641040489	3.5160524262260346	0.06668188040389147	0.6935817422024388
GPR135	-0.2728816156413603	4.368323386238073	3.5099461802244303	0.06684111355229727	0.6935817422024388
EIF1AX	-0.22577200986057389	7.082128248242376	3.510726714816138	0.06693087456745365	0.6935817422024388
RETREG1	-0.1816651917681931	6.149985781813752	3.509087463518411	0.06700062028434137	0.6935817422024388
DHX38	0.18586249223590548	4.419265883219966	3.5053773158452453	0.06706043726111299	0.6935817422024388
COTL1	0.6587592488052872	3.0424994167838655	3.4922695688572283	0.0670863484766542	0.6935817422024388
KHNYN	0.2193080631829709	3.733040964157538	3.4982943667331226	0.06715397499919094	0.6935817422024388
IL1RAP	0.30519808901929335	2.613362495530427	3.486680984133745	0.06718337285058847	0.6935817422024388
C2CD5	-0.23710926233504295	4.655675791845113	3.500976962514623	0.06722459561049828	0.6935817422024388
VMP1	0.27564338057568777	8.395663184485107	3.500243447658054	0.06732174606266411	0.6935817422024388
ST8SIA5	-0.5191691950325485	1.6317349756587178	3.4869338990904306	0.06738568170060324	0.6935817422024388
AC011043.1	0.7703701541091744	1.1348384053142984	3.480570866839662	0.06739872417828811	0.6935817422024388
ANKRD6	0.21831029390303078	3.367622655951788	3.4881126463787298	0.06743951984510424	0.6935817422024388
ANGPTL5	-0.3150448651882113	2.541511048715667	3.4787873034978176	0.0675009744695203	0.6935817422024388
NAE1	-0.18047803768557266	5.59210414644731	3.49449051706812	0.06754825084338709	0.6935817422024388
PHKA2	0.24575770103474268	3.101849390070122	3.4824396399538573	0.0675566218648875	0.6935817422024388
PLEKHA4	-0.6128578024284427	5.141153855997676	3.4930508413285684	0.06756914092111575	0.6935817422024388
ZNF613	-0.32509666976629653	1.3683171946016008	3.479373528257896	0.06757060086758988	0.6935817422024388
SDHA	0.17785157804690052	5.982404552444302	3.492099158542363	0.06764278614901495	0.6935817422024388
HIBCH	-0.18713148597360102	5.624739979281593	3.4918906055687233	0.06764764013695328	0.6935817422024388
SRP14-AS1	-0.178971228039243	4.561826000571309	3.488831977536303	0.06767709484623795	0.6935817422024388
G2E3	-0.16538211255360954	4.525219223028243	3.4884489142500965	0.06768942254969369	0.6935817422024388
TRIB1	0.24498227834162373	5.572674950561413	3.490442195365247	0.06770642347218042	0.6935817422024388
ZNF100	-0.3097619608447885	3.3047126989657567	3.4777620555120716	0.06772048404620948	0.6935817422024388
PNMA1	0.25904475140568156	5.420427515386997	3.4896753291558302	0.06773417476521618	0.6935817422024388
LINC01031	0.4477570204943784	3.3909146503946586	3.4780924162187223	0.06782256778099953	0.6935817422024388
BBS4	-0.14192905985890006	6.3228019445805295	3.4866096498039307	0.06784908155848468	0.6935817422024388
ZNF138	-0.2931131727080776	3.553385249229783	3.474680555260902	0.06790410826797057	0.6935817422024388
ZNF507	-0.2724001150458599	4.769102283646153	3.4827870757788677	0.06793613521874867	0.6935817422024388
ARL4C	0.3937856294516176	1.7846101685635547	3.4651394486449574	0.0679486330361842	0.6935817422024388
H6PD	0.30016927209047684	4.637429932156625	3.476856559800196	0.0681656452065621	0.6935817422024388
CLSTN1	0.19475805694606027	6.856562956381591	3.477259682427095	0.06820055880726894	0.6935817422024388
TFAP2A-AS2	-0.32967733479458566	1.8386759791633875	3.4606627823331735	0.06825157552299907	0.6935817422024388
ATP2B1-AS1	-0.2558613814627895	3.306793044305025	3.4627904601278745	0.06827726904453658	0.6935817422024388
MCUB	0.39180719482123844	3.2426666688819843	3.4646970076221306	0.06829188009456394	0.6935817422024388
LAMC2	0.18136400906669037	5.925278518288075	3.47205913526137	0.06840840952069634	0.6935817422024388
NFASC	0.3527355232133175	3.7272472393058522	3.4656720438052524	0.06846437055159228	0.6935817422024388
AL031663.3	-0.5178176498399054	1.7005222917224672	3.4547302292872484	0.06852850012562023	0.6935817422024388
HOXB-AS1	0.5336584977535784	4.72896403624995	3.4674549571284428	0.06856360628775407	0.6935817422024388
NR4A1	0.4421047417335787	6.238362216525161	3.4674853733638473	0.0685832615023366	0.6935817422024388
LRRC8A	0.3457834343513115	3.2820431304806648	3.4517065244324403	0.0687496154402444	0.6935817422024388
MARCH3	0.33413604954238174	2.2739334229632755	3.44453195968154	0.06875404222486563	0.6935817422024388
NDUFA5	-0.25328968422057496	7.199900953151139	3.462744298153247	0.0687592990236702	0.6935817422024388
EYA3	0.1854799974570741	3.7816546204275308	3.4546113459094525	0.06883427721822484	0.6935817422024388
VPS13C	-0.2037531509593193	7.3586114519808925	3.4601788781252756	0.06885740682074881	0.6935817422024388
CBX6	0.19237568113875705	5.13255612194178	3.452466845971392	0.06915601208566395	0.6935817422024388
AL031848.2	-0.3088593822372634	1.3314631287471166	3.439021726393111	0.06921812398624493	0.6935817422024388
LDLR	0.38863984500538495	6.11841062718298	3.4509376510968006	0.06922385299300302	0.6935817422024388
FAM234B	0.34695851862389576	1.4335391293615212	3.4343273717489535	0.06924410912217324	0.6935817422024388
TDRD1	-0.38892499791969093	2.81000707734755	3.4340908283893903	0.06932439402197221	0.6935817422024388
IQUB	-0.21239251820984575	7.405281879069278	3.4473294588634875	0.06935718247821873	0.6935817422024388
KCNRG	-0.19561395870312293	6.927779831502564	3.4469648630805745	0.0693738717166997	0.6935817422024388
PCGF2	0.24173904621178155	2.63065011250333	3.4298313123111916	0.0694077100462926	0.6935817422024388
AC011330.2	0.3371589725360802	1.6287951609966906	3.4280418094796876	0.0694385397266475	0.6935817422024388
LINC00653	-0.3301129861770821	1.6649523907510044	3.4315091750111812	0.06950319403421122	0.6935817422024388
TPST2	0.1716286358687574	3.901806290067231	3.4384226973566565	0.06951973866453703	0.6935817422024388
ARNT	0.19458744434289257	3.9534321480447634	3.437394636966015	0.06955606670616116	0.6935817422024388
VPS41	0.14750310430931152	4.8490260006000545	3.4413690792007965	0.06957145102181399	0.6935817422024388
AL022069.1	-0.3632925740481516	2.599540162881034	3.4264123316941704	0.0696110974898696	0.6935817422024388
HSPA5	-0.18771636746695572	8.036795687659366	3.4405054812072606	0.06962270082286785	0.6935817422024388
AC010883.3	-0.49070428831340984	1.455393102009436	3.4272700729332737	0.06966881923580845	0.6935817422024388
NR4A3	0.36941080022528483	4.505133196120041	3.4372078056818105	0.06969305810441531	0.6935817422024388
LINC00885	0.28586629658388824	1.8602887307336813	3.418202137398381	0.06981098236843188	0.6935817422024388
HAUS8	-0.2908619005266312	2.0990678549617545	3.417506219692468	0.06989934954178122	0.6935817422024388
PPP6R3	-0.16086284934075903	5.171288019816732	3.431927945734938	0.06995350609659333	0.6935817422024388
ZNF212	0.262620220265461	2.131930616541756	3.4138664241465486	0.0699538341037125	0.6935817422024388
POLA1	-0.24635787374253088	2.402681776294818	3.415589621610825	0.06995665982224766	0.6935817422024388
AP000766.1	0.3423782979152962	1.4870833951879714	3.4156554055987645	0.06996575098322924	0.6935817422024388
TLR1	-0.23597147390062778	3.1231271399150615	3.418822780159492	0.06998617614581094	0.6935817422024388
ZDHHC17	-0.18366386912539878	4.229715572547761	3.427438364450591	0.07000649912139928	0.6935817422024388
AARS2	-0.273370032697571	2.5714701881379254	3.4144036981660175	0.07002024499784126	0.6935817422024388
PTK2B	0.2341015302179224	3.988210469989961	3.4259038999661198	0.07002952539261775	0.6935817422024388
TUBB2A	-0.22913844809732103	6.498465680692994	3.4296399318139863	0.07005852039706838	0.6935817422024388
TP63	0.6389541572685888	1.396602417301722	3.4121700754987896	0.07016130189640118	0.6935817422024388
ZNF503-AS2	-0.35752279850878094	2.6164770575135092	3.4100653613371237	0.07018950851368366	0.6935817422024388
CCDC51	-0.23543228820647236	3.2369652774720294	3.4127078108545756	0.07022491852934776	0.6935817422024388
SLC5A8	0.7074297917656238	2.307859429826018	3.4073669501134707	0.07023157896392225	0.6935817422024388
ZFAND6	-0.2440610093566031	7.0438649159719935	3.423945141203341	0.07027961995104795	0.6935817422024388
NECTIN3	-0.3358694307156517	2.51778394996013	3.4067957460680183	0.07032136258698637	0.6935817422024388
GOPC	0.17324945727725122	5.6752955929873234	3.4195165778068386	0.0704642894823178	0.6935817422024388
ABCC2	0.27700834915533995	3.193083447433706	3.4049594942562655	0.0705843662515414	0.6935817422024388
EMC3	0.1624789203205954	6.428322240790716	3.4162176677450384	0.07059017678796582	0.6935817422024388
LINC01232	0.3183870661883155	2.434808338552783	3.396121247599129	0.07071424153905903	0.6935817422024388
SPATA5	0.29002425283522815	2.9226412487605056	3.3983984996731773	0.07077667746296173	0.6935817422024388
MRPL22	-0.2671790605073365	5.899574270713904	3.4115323900292345	0.07078083048574654	0.6935817422024388
IPO11	0.22417004249008568	6.265827596614302	3.4098517882410695	0.0708451245183748	0.6935817422024388
CAP1	0.18794700750091947	5.937173949865034	3.409523939122754	0.07086113405922674	0.6935817422024388
SERGEF	-0.23724830581593653	3.23764257928387	3.3964604527005684	0.07088512001487016	0.6935817422024388
TRIM55	-0.3965166147385866	3.102784663636501	3.3942458723841304	0.07090820649798732	0.6935817422024388
ERMAP	-0.21236169833148674	3.06047888607394	3.39286867816973	0.07099929176722675	0.6935817422024388
AC112220.2	0.21734439899721106	3.4788218593660285	3.3963932709972693	0.07104256888978061	0.6935817422024388
EXOSC8	-0.28633292767798446	5.271738853421557	3.4039387048093728	0.07106232331175145	0.6935817422024388
TMCO1	-0.20148893489801026	7.635606513681173	3.4012288431729623	0.071183289624194	0.6935817422024388
AC104187.1	-0.35735814036316477	1.9440964735885542	3.38632828897872	0.07119417510489534	0.6935817422024388
LINC02848	-0.4969862408144703	1.5113022895490744	3.3884581294684724	0.07120027968395015	0.6935817422024388
MAPK13	0.24428561520181313	2.995680250552103	3.3868787026683127	0.071269568840976	0.6935817422024388
MED21	-0.2534813263726633	4.640535641796371	3.3955694802975973	0.07133872919426827	0.6935817422024388
SEPTIN1	-0.2635773230392306	2.522557961207593	3.3811878662513872	0.07134928136118097	0.6935817422024388
GLRX	0.26676808559200416	5.574028078440595	3.3967597818892283	0.07137534630863446	0.6935817422024388
ADAM17	0.24772535603342374	4.5648351487596015	3.3946075779199067	0.07139786188244127	0.6935817422024388
MTERF2	-0.22255853626326563	3.4526719912426773	3.3851957316689587	0.0714274900197069	0.6935817422024388
CFAP54	-0.252424586938624	7.719269125061906	3.3931456419870254	0.07150883340737954	0.6935817422024388
ANAPC4	-0.25852747500645545	5.423119572678813	3.3905320902936964	0.07161633482770671	0.6935817422024388
MTCH1	-0.20947020413413606	6.873567555916398	3.3901302141907377	0.07163466746812835	0.6935817422024388
UCK1	-0.21132975099911586	3.5016915144876237	3.3811016575462105	0.0716384968504709	0.6935817422024388
NNT-AS1	0.16630433214787482	3.9158725583715106	3.384279685712492	0.07168930621515238	0.6935817422024388
AASDHPPT	-0.1792523781199569	5.700467234021785	3.3880189271469017	0.07172575747654636	0.6935817422024388
RFX1	-0.24114192513449467	4.726235443408296	3.386128164040165	0.07173945536051078	0.6935817422024388
INTS10	-0.17400698512251248	6.068483345263521	3.386483101473283	0.07178857608217493	0.6935817422024388
AC079848.1	-0.2996571219436247	2.269544040016462	3.370190127529199	0.07179191136674386	0.6935817422024388
NOCT	0.3918831733250196	1.2212120793196615	3.3713201516696816	0.07183636327543971	0.6935817422024388
RTCA-AS1	-0.31893581116006503	6.485850690998362	3.3832350810151746	0.07191856085482558	0.6935817422024388
COA8	-0.19881241149803078	5.105026765639607	3.3815333185330183	0.071967050835805	0.6935817422024388
ZNF33A	-0.1712461160923794	6.6048474689652545	3.3813217605960193	0.0719944764795949	0.6935817422024388
NBPF10	0.579966235853071	1.4110031960184939	3.365221863234428	0.07207038135773312	0.6935817422024388
PSME3	0.17343743030015887	4.900496995113684	3.378160280719296	0.07210502270545001	0.6935817422024388
UFM1	-0.19397662652101033	6.7816375955269415	3.3776252822668558	0.0721440357997739	0.6935817422024388
TCTN2	0.30433679617295684	5.92389215449512	3.3773440734555913	0.07216341402844274	0.6935817422024388
GTDC1	0.34779350106305856	2.5541093606656724	3.3579227697351155	0.07227471264076858	0.6940264658040678
YES1	-0.18984262199714097	4.912965703494202	3.3727627968138982	0.07231011582069732	0.6940264658040678
GSTA3	-0.3373833726879315	5.119602754811317	3.371030283659723	0.07237310591834498	0.694148991601281
TRPC1	-0.33090707333765773	2.271683524933529	3.3508876637476535	0.07263049922404072	0.6950292842713909
DDX55	-0.17950461773495083	3.7605353557868044	3.35860808598343	0.07263225127520512	0.6950292842713909
KLF4	0.30134127784139336	6.051549255641947	3.3655278986605923	0.07264605280187032	0.6950292842713909
GUCY2F	-0.373992072665878	1.6138621955854073	3.3502564913965966	0.07274268597326938	0.6950292842713909
MDS2	0.4291704871703539	1.3103120335958278	3.3478598588791106	0.07274615346975588	0.6950292842713909
TK2	-0.3584500719317926	4.721586031748439	3.3597391685003557	0.07281221401517407	0.6950292842713909
FAM131A	0.22673850645102742	4.690263414022367	3.36021247726133	0.07281690207835714	0.6950292842713909
WASHC3	-0.21337366877561678	5.858662543484994	3.3588036062028186	0.07292220155618977	0.6955540011788122
LINC00865	0.29364984195479193	2.909037456003917	3.341469174072501	0.07311720538334592	0.6969330314504992
PAAF1	-0.18609806993583045	4.231955945222119	3.3452534916234296	0.07332508308348105	0.6984327865587813
IPO13	0.23867557413804974	3.7020786599083464	3.34034296137743	0.07345313449856274	0.6990715615448669
TRPM4	0.22087555558462085	3.0057066695634354	3.332965869749779	0.07349330576113824	0.6990715615448669
SUMO1	-0.3540686994834785	7.057054682210998	3.342787171247626	0.07358068206656129	0.6991056562854278
HOPX	-0.641215936535052	3.3077975431083533	3.333477661690661	0.07362881376522482	0.6991056562854278
BTN3A3	0.32888037415508004	2.3413175084357882	3.3232964349100307	0.07371069492706397	0.6991056562854278
SPEF2	-0.16475295115407523	8.622152107877577	3.338955279179738	0.07373461971564013	0.6991056562854278
EXOC4	0.15054115749002944	5.599846743735426	3.338899088252886	0.0737498044182153	0.6991056562854278
FANCA	0.3571381156442324	2.5538906091333633	3.321556950250813	0.07383057110460073	0.6992516076938259
AC003102.1	0.33924762952708687	2.322191485870167	3.317268282095505	0.0739212573001626	0.6992516076938259
SERPINB8	0.31254615171576267	2.8849713821770853	3.3216423269184188	0.07392737451594926	0.6992516076938259
TAP1	0.4480066131524032	4.674512610690956	3.3324646528568724	0.073986353556504	0.6992516076938259
SNX4	-0.23236794810672917	5.345558451740609	3.3322066258953553	0.07401816815397347	0.6992516076938259
MAGI3	0.1725837125810431	4.728752524307075	3.326889260455337	0.07421399475729615	0.7000779907801132
TLCD2	0.1991551630938131	5.963176855721058	3.326840462389243	0.0742553388984916	0.7000779907801132
ZBTB14	-0.20972188530559005	3.1165688063880017	3.3149194861746065	0.07425760324749628	0.7000779907801132
SLC39A11	0.1916022619999397	3.63664319761112	3.316788967459577	0.07437774782274094	0.7004962937798823
PRR29-AS1	-0.25429697141851837	2.8525384650247476	3.3092824367997893	0.07440333979226303	0.7004962937798823
IFT122	0.14981376267711688	5.8885318437292264	3.318639870709298	0.07460189474726323	0.7016686181263172
PGAP3	0.24325909971134727	2.526031018703761	3.3004165487692383	0.07470384334256101	0.7016686181263172
LARP1	0.15938075241381533	6.489526710396957	3.310712973180783	0.07493221487616274	0.7016686181263172
AACS	0.22506246504499544	3.546075179531191	3.301516950158655	0.07502743143022257	0.7016686181263172
RREB1	0.21022036063209526	5.240577894706141	3.3073596088816513	0.07507563680997906	0.7016686181263172
C10orf88	-0.24207288871900157	2.665172542588008	3.2914323888019204	0.07511326001550508	0.7016686181263172
BHLHE40	0.39078620835457645	5.170222832676241	3.3061215340523775	0.07512279736027887	0.7016686181263172
MST1R	0.2879488334999036	2.566274967777283	3.290312322488774	0.0751335314740645	0.7016686181263172
PLK2	0.3322897057107477	3.7237638041967904	3.2996828064932076	0.0751611786543464	0.7016686181263172
EXT2	0.16789037900721743	3.7847134804626497	3.297522671602774	0.07525917261688286	0.7016686181263172
NUDT3	0.21137178265667475	6.240961928908608	3.3001137250653025	0.07538686238270906	0.7016686181263172
THAP7	-0.2642790492913483	4.892720998320377	3.298879519621716	0.07539890736681615	0.7016686181263172
CSRNP1	0.3554228618217219	4.382645133455452	3.2972238420787976	0.07540887620777882	0.7016686181263172
LIX1L	0.3655974697681956	1.7116350700778002	3.2837815890058994	0.0754118318285034	0.7016686181263172
AC008147.2	0.3887312145933091	2.0540692252012507	3.2801676400422926	0.075497746689366	0.7016686181263172
CYTH1	0.18551231848758387	5.630164191573184	3.296886319495763	0.07552953962918188	0.7016686181263172
AC142472.1	-0.3307013189504136	2.781303241295919	3.282018265470909	0.07552959178317799	0.7016686181263172
GCC2	-0.19316557934492826	8.731708250017023	3.2963943218332314	0.07553752520536673	0.7016686181263172
BRWD1-AS2	-0.3133684021036342	1.8389529946733925	3.282105875323656	0.07555192112178627	0.7016686181263172
HPS5	0.16222326085923702	4.745043408166242	3.294975984220577	0.07557261881386104	0.7016686181263172
DST	0.2821611004854129	5.047016643285239	3.2949160744243464	0.07559399264815038	0.7016686181263172
FOPNL	-0.18653881803855546	3.9903665384693063	3.2865116303162596	0.07573438653027624	0.7018610253085475
JPH1	-0.3195368103108848	2.6021790988947497	3.274671679082734	0.07583873647544775	0.7018610253085475
DYRK4	-0.20609719953418693	3.8071811522482983	3.2827056634013303	0.07584023464135387	0.7018610253085475
LINC02526	0.2833249651791149	3.50281676601765	3.2816112542177613	0.07584455847275631	0.7018610253085475
AC010255.3	0.3627886427463818	4.113410465340352	3.2850436680289437	0.07592043124744481	0.7018610253085475
YBEY	-0.2519621667437543	5.163492718451864	3.28664472080704	0.07594728506677997	0.7018610253085475
C11orf49	-0.16580462565801532	6.422480978055847	3.2865527604927562	0.075970197081368	0.7018610253085475
DYNLL2	0.16569182109390537	5.101314488515918	3.284041917680752	0.07607097921398331	0.7020946066446574
AL021328.1	-0.5270337931548587	1.1554428147816354	3.272172987027201	0.07612694754097378	0.7020946066446574
GAS7	0.21281718120390256	5.181575617590161	3.2823766766343603	0.07614787753131766	0.7020946066446574
CDC123	-0.2002004666786557	5.400447313795792	3.280887447654871	0.07621021066487238	0.7022008810661341
RETREG3	0.18595550688158458	4.062150377263467	3.275746410195958	0.07629900011514071	0.7025506199809192
TRIM7	0.4943670176031637	1.731478163950111	3.2590458346916007	0.07643398761732015	0.7031331067423132
MT1F	-0.30385148065528694	5.092072191637625	3.2743168315158195	0.07646400835205099	0.7031331067423132
SLC38A6	-0.19602691114277151	5.898096053760886	3.2737487896700546	0.07652832843408423	0.7032184595141179
PIP5K1A	0.21662548640984924	4.422245142266745	3.270791495286096	0.07657505112283824	0.7032184595141179
ATRIP	-0.32617064124918854	2.1386419118179107	3.2555401484158732	0.07666467852437094	0.703574051716687
RNASEH2B	-0.18931758766061796	5.590413110915543	3.267627853726369	0.07679271927263683	0.7038937978410758
MROH8	0.3064042142279438	1.6895715160248743	3.250241379084576	0.07686035242454206	0.7038937978410758
SRD5A1	-0.24625540385595876	3.9053409577634763	3.258137614340355	0.07692772711390719	0.7038937978410758
PIGZ	-0.24877048239293637	3.5637184173062426	3.2562650150133385	0.07694681822002834	0.7038937978410758
HEXA	-0.17132414807524662	5.174451645090295	3.260734152765411	0.07707756925943941	0.7038937978410758
CGAS	0.42946690803262727	1.2657132346392077	3.2448794073230625	0.07711262866369027	0.7038937978410758
SIDT2	0.23108954007964816	3.5734931789359936	3.2520149436457695	0.07720968339997294	0.7038937978410758
SRFBP1	-0.19905145661232326	5.19133504853973	3.2550309802877164	0.07733001901551965	0.7038937978410758
PPIE	-0.23625630542392234	5.563798939238166	3.2552045817143034	0.07733661393123135	0.7038937978410758
ZMYM4	-0.192719021345413	5.469516728433467	3.2544154519737956	0.0773700067400498	0.7038937978410758
GID8	0.17736157298267036	5.363458467229809	3.252829115217764	0.07744340506278334	0.7038937978410758
F8A1	-0.3057109027531754	2.4984431369988647	3.2358821455769298	0.077537932849989	0.7038937978410758
POTEI	-0.4829204702014128	2.0097627247883376	3.23426158656746	0.07764919707467757	0.7038937978410758
TSIX	-0.8836016712831315	1.7921153690695906	3.237843542935082	0.07765999869985549	0.7038937978410758
UBE2E3	-0.17771608900822106	5.9817398942142415	3.247625720096311	0.0776762175204391	0.7038937978410758
OSMR-AS1	0.2617840880464042	2.3182373707391615	3.231045930416952	0.07768632951367084	0.7038937978410758
HERPUD1	-0.24223044731285234	6.764685866227814	3.2471724368873796	0.07769151823019502	0.7038937978410758
PPP2R5C	0.1630847449002905	6.575791056133413	3.2461717073757956	0.0777348978472017	0.7038937978410758
PRKD2	0.25341096807966423	4.610301153724442	3.2450460641495606	0.07774509913647847	0.7038937978410758
THOC3	0.3259072768591334	3.5427697417696695	3.2385676617537054	0.0777460786770633	0.7038937978410758
RAPGEF2	0.18096372641956726	4.532628852220583	3.242943325954855	0.07782318058496616	0.7038937978410758
HDAC9	0.495987505653352	4.026912877251747	3.240724613549815	0.0778565716257052	0.7038937978410758
BNIP3	-0.16836728162662692	6.448121257143397	3.2431816480409354	0.07787089334339084	0.7038937978410758
TCERG1L-AS1	-0.49617273407751294	1.7669982390870533	3.2344536260436962	0.07795373809063764	0.7041821007520934
N4BP2L2	-0.1778693470251141	8.04780415184065	3.2392742156566845	0.07803504428973287	0.7042022680415235
QARS	0.19418969913454426	5.25152756786393	3.238919868540489	0.07805787386148716	0.7042022680415235
LINC00326	-0.37260719893550787	6.0860317525428735	3.236861004303164	0.07815447843162698	0.7046138593630245
AC005253.1	-0.48699701715096844	1.3096501611168379	3.2210856206997627	0.07826304246198612	0.7051326661454433
OTUD7B	0.16274047379656215	5.252322864999628	3.229368400659376	0.07848299038180816	0.7059818566374958
ADGRL1	0.3019932708038581	3.253973145385655	3.220135426904043	0.07849524147904326	0.7059818566374958
FANCD2	0.2999809795679069	1.8783695633764892	3.2121846691280687	0.07853461938197373	0.7059818566374958
HMGB1	-0.17005774148909217	9.493813863463116	3.226222359135519	0.07861749180219722	0.7059818566374958
CCT6B	-0.18941168976487638	4.625206281620912	3.2229246778016565	0.0786988153171232	0.7059818566374958
SLC1A2	0.46946333648699	3.628493299252184	3.218734857990136	0.0787105854013254	0.7059818566374958
IDH1-AS1	-0.2631124778823037	3.0401952388159272	3.212828564319211	0.07871485717953701	0.7059818566374958
ING4	-0.2213787160524393	4.03761415222934	3.2133455045434953	0.07900716689438896	0.708144003662354
DHX9	0.1384729006550474	6.141553186653425	3.216504957884804	0.07906618110212277	0.7082136675388456
CEP70	-0.19197818250316204	4.529086591068528	3.2095295782927766	0.07927736474039095	0.7087540778065712
AL356776.2	-0.3149361248644349	1.7380200585715186	3.1986571681967733	0.07933563648826748	0.7087540778065712
DNAJC15	0.21636866158919082	6.378511284465157	3.2087820255415656	0.07941375190438664	0.7087540778065712
ST3GAL6	-0.23591021801953108	6.626534015548089	3.2046750441603695	0.07959897923623692	0.7087540778065712
TMEM59	-0.3349158440579017	9.72427143745494	3.2041151128198986	0.07961656393764138	0.7087540778065712
LMNTD2	-0.41509713679603216	1.8759805109108638	3.18966870495384	0.07971471445481447	0.7087540778065712
TRAM1	-0.1970546443817563	6.151844155404307	3.201727266097126	0.07973783723471896	0.7087540778065712
AC005332.3	0.3954944298755794	2.453955759100247	3.1852504253246483	0.07975456496144478	0.7087540778065712
MAP9	-0.18828499988123254	8.005455338726739	3.1987300854861735	0.07986300218868048	0.7087540778065712
FAN1	-0.2000498151628635	4.253657722733945	3.19453652358959	0.07990531127623599	0.7087540778065712
LASP1	0.23278820602979575	5.649687156984866	3.197657316771322	0.07992416991488303	0.7087540778065712
CAMSAP1	0.19066088532037193	5.611925488899495	3.1958741102382993	0.08000614312532882	0.7087540778065712
CCDC88A	0.38706435158480984	2.4613549874262155	3.1798846472340214	0.08002013955286381	0.7087540778065712
AC009652.1	0.3370978070923702	2.0941925238461816	3.178493198583205	0.08005646312460701	0.7087540778065712
SPART	-0.1976628575520142	6.567598240274897	3.193612647503729	0.08010466274275167	0.7087540778065712
COL5A2	-0.2545479051462728	2.130311063929892	3.17981034446032	0.08012030786833316	0.7087540778065712
RAB36	0.18197322519344952	6.533200018440071	3.1926243853254017	0.08014807301361276	0.7087540778065712
CCN1	0.34418141256581386	6.034351373300717	3.192227655151133	0.08017320797253338	0.7087540778065712
RBBP9	0.23647269828532616	3.79447925170593	3.1854934540354725	0.08025555536486093	0.7087540778065712
SLC26A2	0.3791776928019599	4.7807048906673755	3.189725143047638	0.08026022138115861	0.7087540778065712
ACAA2	-0.29621375653651977	3.1019820781693017	3.1763768202118103	0.08033780234388531	0.7087540778065712
FHL1	0.5078162523512932	2.4065072601832997	3.1746869811795153	0.08037640519813123	0.7087540778065712
POC5	-0.1961641410270299	3.9751992767961357	3.1812606763374123	0.0804289884887982	0.7087540778065712
ZNF816	-0.27494303040056745	2.72474142982655	3.172106643156277	0.08044769654928952	0.7087540778065712
KARS	0.25159917151216676	5.573633934033175	3.185756226873605	0.08047103559279462	0.7087540778065712
PCMT1	-0.2238816915656986	5.900103926717946	3.1849984920349326	0.0805045088865042	0.7087540778065712
AC079035.1	-0.431829837646201	1.7882060639663202	3.1714017669933185	0.08051109920818442	0.7087540778065712
SLC23A1	-0.38560306986953524	5.361471132015442	3.181918459255015	0.08059891865964654	0.7090755281954009
BAHCC1	-0.24296243216735022	2.466724418696966	3.1653937604652556	0.0807320734121322	0.7093840800526652
SLC4A11	0.2671997079878501	4.664019954399676	3.179059022263486	0.08073664408674064	0.7093840800526652
FRMD4B	0.34832130155341384	5.052188788196389	3.1763728241046225	0.08089370310045614	0.7100456049891904
CNKSR3	0.29284062052335086	4.020866758021987	3.170963370167703	0.0809765702849092	0.7100456049891904
TNS4	0.6894889456427987	1.2851611208920368	3.163160966021144	0.08099680761771842	0.7100456049891904
POLD4	0.20070853146833795	4.514037327965879	3.169649018005742	0.08113307402056422	0.7100456049891904
AC017002.6	0.4753079093725443	1.8509530024176375	3.155719334096133	0.08115619061728369	0.7100456049891904
ITGB1	-0.15906669047361172	6.82344306596152	3.1691494203401285	0.0812316144004465	0.7100456049891904
AC074212.1	-0.4297971480214539	4.485189368146174	3.165826445244935	0.08126579581751231	0.7100456049891904
AC011773.4	-0.4650065148767273	1.183666054711239	3.1573126619246654	0.08132449788537588	0.7100456049891904
ABCB7	-0.14998132862976088	3.9414613165850803	3.161448834747983	0.08135622288301331	0.7100456049891904
PRPF4	-0.23103188409576544	3.8892635495932613	3.160336072071807	0.08137559089384608	0.7100456049891904
SMARCA5	-0.16020241830480988	7.017877198985865	3.165997897323777	0.08137705218890658	0.7100456049891904
GP6	-0.34331434501472596	2.5824808937668995	3.1509499300345367	0.08145199902020658	0.7101517083973837
BSDC1	0.2443930694302132	4.658639060643968	3.162242040068589	0.08151266788615921	0.7101517083973837
PITHD1	-0.21232183603533517	4.887850652314624	3.1595395274921607	0.08163973681502922	0.7101517083973837
TENM4	0.26071113824010245	3.264772459983919	3.1523392805030306	0.08164217345416827	0.7101517083973837
SERTAD2	0.16094114258024847	5.65127109105998	3.155170563620396	0.08189313694499088	0.7101517083973837
DIXDC1	0.13901881239054323	6.344596255657561	3.1547457766231832	0.08190798417368428	0.7101517083973837
LINC00881	-0.36332722273338125	1.7540514594516026	3.1410590879432956	0.08192112145691717	0.7101517083973837
BAZ2A	0.21286598533150503	5.0013819775895225	3.1512146602422133	0.08206253571404365	0.7101517083973837
DOK7	0.36058467906628766	1.4043089375150326	3.1377747805692944	0.08211361509388075	0.7101517083973837
WWP1	-0.1640943839823239	4.615765348343236	3.1486397706475864	0.08212797919019475	0.7101517083973837
RAPGEF6	0.1753802401396359	3.7124406585190814	3.143404617842155	0.082157489594679	0.7101517083973837
GSTM2	-0.4947156222391	3.504477143017308	3.140774350582416	0.08217024276090439	0.7101517083973837
KIF2A	-0.28336944678889436	6.952897043308107	3.1476203161795873	0.08223971326692774	0.7101517083973837
LMBRD2	-0.2127994724845018	4.214615263379531	3.1440344131938494	0.08224242798082478	0.7101517083973837
SAA1	-1.0909038045805608	10.109248041001724	3.146415858487904	0.0822913246999069	0.7101517083973837
ARID1A	0.16598712354015474	5.746662298783817	3.1467166027824907	0.08229133206372195	0.7101517083973837
ATP6AP2	-0.19159348486700908	6.93903747712346	3.1462977432734367	0.08230229593381506	0.7101517083973837
SLC40A1	-0.2665101976524497	3.9952031304878393	3.1411464485812037	0.08231408992494094	0.7101517083973837
MARK3	0.1791085188613125	5.793726776922968	3.144238614672551	0.08240735504983404	0.7105128222980389
AC104596.1	-0.3299638656250992	1.8970647892466803	3.1297031308538905	0.08252137535205688	0.7105730287805001
TPD52L2	-0.17004197789248388	4.425334826904075	3.137846434415467	0.08260597801377795	0.7105730287805001
PRKAB1	0.25768599540920234	3.1891916655265966	3.1263001499237606	0.08282454451934941	0.7105730287805001
PHF3	-0.18471740009777052	6.774595932771674	3.134648574671706	0.08285534048827921	0.7105730287805001
TMTC4	-0.21916702600898863	3.7796633092951484	3.1262607464010723	0.08294847323176423	0.7105730287805001
AC106795.2	0.34917005225025516	1.5713488396760922	3.1178051447435693	0.08294848962171902	0.7105730287805001
ARL2	-0.2691531219960565	5.745133059641155	3.131850571908111	0.0829926661747261	0.7105730287805001
C11orf97	-0.18619629189711148	8.522403829149546	3.1315225031416047	0.08299818297172687	0.7105730287805001
TMA16	-0.19937795681763504	4.862319344645367	3.13034411917001	0.08301739340396967	0.7105730287805001
AC087284.1	0.3625386235580354	1.9663935342820504	3.1155622977928816	0.08302388491169387	0.7105730287805001
CDADC1	-0.17582222272421139	3.8502080826376615	3.124960401137189	0.08307093293049182	0.7105730287805001
CAPS2	-0.20176771375931304	6.669255179384067	3.128306402072455	0.08315871996540633	0.7105730287805001
SYVN1	0.2591975614984254	3.4510238288892547	3.1200477601455896	0.0832216415764449	0.7105730287805001
ZNF852	-0.33054242419688135	1.4398783736933636	3.116440370519037	0.08323027760307959	0.7105730287805001
C15orf61	-0.2088820046411095	3.8225168559165787	3.1190865537096313	0.0832924421389064	0.7105730287805001
NEO1	0.2535299239305162	3.751311969252255	3.1206004026676304	0.08330455055193635	0.7105730287805001
AC079915.1	0.3659400287969797	1.3765062605015386	3.1107868896538973	0.08332865080989364	0.7105730287805001
ST14	0.24747768266493228	5.957876231341226	3.124205088272297	0.08335907987943413	0.7105730287805001
ZNF69	-0.25410873049871846	3.7207431840188168	3.116447973116251	0.08339117666463867	0.7105730287805001
EIF5A	-0.27464289494343197	6.522609110557176	3.120517384475424	0.08353277903405715	0.7107236843071967
ZRANB2-AS2	-0.2572373489788371	2.746295411240619	3.1065500442160676	0.08353762397710979	0.7107236843071967
MARCKS	-0.19547450412315148	8.570552288353834	3.119713249598601	0.08356312763180629	0.7107236843071967
ARRB2	0.19492934622450525	3.1984373600400122	3.1063853547220495	0.08376956202477229	0.7120412772105644
CHP2	0.530376303119291	1.8906466473796377	3.0982569733971457	0.08390859345246098	0.7124955134773296
WNK4	-0.6053215659850826	2.016564310227211	3.1043747432915176	0.08393249055872658	0.7124955134773296
IER3IP1	-0.2777106545975229	5.988757230758799	3.111366806391821	0.08397765657004341	0.7124955134773296
PPAN	-0.2728190116012999	3.5265947447434876	3.1025084512318375	0.08403884904631334	0.7125772593061943
FAM210B	0.16200433810581102	5.795247253217843	3.107937706377387	0.08414379712423443	0.7126261064671273
EXOC2	-0.23119473537242644	3.178115419882382	3.095695156170948	0.08421299848378037	0.7126261064671273
ANTKMT	-0.4036944322408954	2.9854681555497096	3.0940172683209948	0.08423690427127466	0.7126261064671273
RNF31	0.2345909936357257	3.137457666456107	3.096490188083335	0.08425085434970596	0.7126261064671273
A1BG	-0.46197229744027424	2.856058595863751	3.0911743452510456	0.08432220154980613	0.7127933624586364
ETV3	0.2886807362551393	4.04037742954542	3.0993152180471832	0.08438997138301195	0.7129224304990144
RARS2	-0.19770036415841022	4.6699326392591525	3.100214470418588	0.08444063517306176	0.7129224304990144
ACTG1	0.17640003927427012	9.904974181164485	3.096788220196452	0.08467185794315918	0.7133120501864764
LINC00921	-0.4013416173068022	1.6023779351882508	3.0845614799066996	0.08467840464805929	0.7133120501864764
STK40	0.24234420156313832	5.228092504190821	3.0964692773600873	0.08469518284978822	0.7133120501864764
APEX2	0.2436947985766408	2.779271551068346	3.083183544182474	0.08474494202166002	0.7133120501864764
TMEM229B	0.3033572862956233	2.2807319375150565	3.079296116806937	0.08478502339474615	0.7133120501864764
PELI2	-0.18490122518513788	3.6954708711420063	3.088168213058369	0.08479644732337606	0.7133120501864764
SNRPD3	-0.18935145643791143	6.4785435261515545	3.091064568592756	0.08496013827886457	0.7137221559263139
PEG10	-0.49339915271413975	2.889251338824983	3.0771402396080068	0.08499228031592908	0.7137221559263139
ZMAT2	0.15166273027503413	7.0347630547434	3.086150445396303	0.0851955442210381	0.7137221559263139
NACC2	0.22056783361009216	4.715653964244222	3.0851977388577914	0.08521298056058509	0.7137221559263139
ABL2	0.2539750108538758	4.503930196527597	3.08447354329562	0.0852264138616773	0.7137221559263139
AC012184.3	-0.28276948226377835	2.0728117057407234	3.071122240864878	0.08529183895816433	0.7137221559263139
ODR4	-0.1486407943823493	4.984566521863064	3.0833317256631427	0.08531106714286164	0.7137221559263139
BOC	0.38636745341351253	1.262124227881959	3.071840267586191	0.08535849569522988	0.7137221559263139
CFAP47	-0.24291151481993264	6.6695811446343125	3.0825418176387553	0.08537634248317046	0.7137221559263139
LAPTM4A	-0.34408611577574305	8.0695145140076	3.080697568961223	0.0854612483934527	0.7137221559263139
MRPS34	-0.32352752447845534	6.356804022001724	3.079428981386108	0.08553257217960109	0.7137221559263139
LMBR1L	0.17606197705846224	2.7710243936722114	3.0658367526497385	0.08559239097204041	0.7137221559263139
ARHGEF6	0.26239191130412204	2.4118495779470788	3.0634275602654037	0.0855938971407743	0.7137221559263139
PAX9	0.1753980434679023	5.314292095159161	3.0777116368897204	0.08561425477429731	0.7137221559263139
PPAT	-0.2494845538757961	2.711125987002255	3.064305045863146	0.08562075062186313	0.7137221559263139
ZNF658	-0.23956995663474145	3.552936716669892	3.0694318659872817	0.08567144610967041	0.7137221559263139
MKKS	0.2343514251487991	3.584736985461487	3.0686720391027067	0.0857761755712497	0.7141641702230374
ADPGK	0.1565643575477325	4.806992309263664	3.0695403460129222	0.08599105814477881	0.7145264197910715
HSBP1L1	-0.17762344058183746	6.036852853187923	3.069793699939122	0.08601263162349804	0.7145264197910715
CYB5R2	0.26701699162208226	4.368620760074617	3.0674000866072073	0.08605330291212877	0.7145264197910715
AC011379.1	0.28395442894771783	5.076892937457579	3.068298905623176	0.08607471201809776	0.7145264197910715
NMT2	0.32487639941983953	3.724408488771065	3.061703660765829	0.08617240855001147	0.7145264197910715
AC005062.1	0.6024537145747695	1.589527182666502	3.049374490159889	0.08624859449799444	0.7145264197910715
LCP1	0.49644609131330414	1.747978136695344	3.05098903139395	0.08625786195383534	0.7145264197910715
BICDL2	-0.17944548452387737	6.5837291199840955	3.0634840649619157	0.08632040915415859	0.7145264197910715
SOD2	-0.31532869075331965	6.82514580405663	3.0629294446693636	0.08634793611077483	0.7145264197910715
PPP6R2	-0.32399626327423897	5.104578018097246	3.0619147212850666	0.08637252723162352	0.7145264197910715
AL391121.1	-0.38975028594388234	2.2289666535798838	3.048530761682652	0.08641799587260082	0.7145264197910715
AC007952.4	0.50200473388085	2.378543165448014	3.045411226642596	0.08645942018617522	0.7145264197910715
DPY19L4	-0.20948745681672018	4.728024404898595	3.0587269254008023	0.08649176617541875	0.7145264197910715
LRRC26	-0.6429450461712225	2.7659610810020627	3.048156859040964	0.08656009562419123	0.7146637285674714
S100A2	0.5613299430763327	5.732445910841266	3.057661986751099	0.08661826063079196	0.7147170030914483
AMFR	0.30319382231741937	4.470502078722304	3.0504882486945757	0.08688337950091596	0.7151022971736289
TIMM10	0.3320468369379394	5.235807124571339	3.0516516356063086	0.08691312703372343	0.7151022971736289
EPM2AIP1	-0.16713672593402493	4.989856920267191	3.0499136251016488	0.08697243758159387	0.7151022971736289
SIAH3	-0.28125233578723646	3.7507231464258592	3.0415258125950433	0.08708773046306051	0.7151022971736289
CINP	-0.22393809989154817	4.136804663279315	3.0440560318436827	0.08711527144991499	0.7151022971736289
PAIP2	-0.23688060767908758	7.460221253856681	3.045501204553842	0.08721561936267679	0.7151022971736289
NOLC1	0.1581458101284406	5.118664930376848	3.045090951335953	0.08723443355067566	0.7151022971736289
GAS2	-0.2797934300029291	2.3954079438892624	3.0307799180515986	0.08728839260240653	0.7151022971736289
RANBP6	-0.23086968974572636	3.5886167000067677	3.035637633658881	0.08736310757496896	0.7151022971736289
EFNB2	-0.4303288964171645	3.6437691221270754	3.0334745650295956	0.0874240981194677	0.7151022971736289
ZNF441	-0.29986830106229717	2.964618325285645	3.0282227432403976	0.08747019641692648	0.7151022971736289
EPB41	0.2264346078317064	3.4739006528055865	3.031590227329438	0.08757472661290414	0.7151022971736289
VMAC	-0.26748562369818496	3.67318790370454	3.0288693309664323	0.08777484557435382	0.7151022971736289
VAPA	-0.2069384914502707	8.4917550661138	3.033568370547318	0.08781690125444612	0.7151022971736289
MIA2	-0.16433575857280205	6.5036598141124	3.0334086728167873	0.08783381540251657	0.7151022971736289
LINC01354	-0.3267402072020013	1.2176168252862871	3.023892182743132	0.0878618131108387	0.7151022971736289
AC069544.1	-0.34640236346813635	1.3360189918743737	3.0209688570583437	0.08795997420657989	0.7151022971736289
SERPINA1	0.34228694090514705	3.684712168146593	3.0253734449841043	0.08799033620286956	0.7151022971736289
BTBD6	-0.28629666668591236	4.262657073263793	3.02693615761247	0.08800962058711463	0.7151022971736289
C2orf76	-0.34014321096187444	4.961116404053536	3.028884521314878	0.08801316924701186	0.7151022971736289
PTDSS1	0.21488205062846247	3.161625563666616	3.020643752247162	0.08801509280236476	0.7151022971736289
OLFML2A	0.3153684971882172	3.7639898916627104	3.0250149518145713	0.08804573095732526	0.7151022971736289
TMBIM6	0.1757557256754813	9.635444202024358	3.028536442733708	0.08807226913152107	0.7151022971736289
C4orf33	-0.25329748362293225	5.173839242498327	3.0268549513960425	0.08815071184586984	0.7151022971736289
CDAN1	-0.2763912310094374	2.2544728977380233	3.0136395325994485	0.08815975998478749	0.7151022971736289
AC016831.7	0.376700876452814	1.8248779719370998	3.012115663464763	0.08816919559163056	0.7151022971736289
IPP	-0.18899830377285687	4.855865873006991	3.0253218346767192	0.08820373209094051	0.7151022971736289
SORD	0.2432688768347419	6.018380008245767	3.0261992321108906	0.08820444882485459	0.7151022971736289
PTGES3	-0.1799149528467922	9.048911842313572	3.024116178547253	0.08829783712246483	0.7151022971736289
KCTD18	-0.18005542667040397	3.997630564107492	3.018882686071539	0.08835557229660693	0.7151022971736289
TIMM23	0.18612616286995676	4.401611191015678	3.0209658301283384	0.08838762034789462	0.7151022971736289
AC020765.2	-0.41994556997493965	1.9660071810126911	3.0105360837050723	0.08839534358093919	0.7151022971736289
AC073840.1	0.5496596068197016	1.363537913555638	3.007715757058021	0.08842253786730667	0.7151022971736289
ASAH1	-0.19202287837951523	6.841552064581006	3.0188138130100928	0.08857559896622544	0.7151022971736289
MT-CO1	0.2115540310610861	13.366869622792112	3.017803317144752	0.08862065970937459	0.7151022971736289
AGTRAP	-0.29060413292276055	6.580377250425366	3.0177708383183077	0.08863019573366789	0.7151022971736289
MID1	0.13502010036934298	5.5228111174904	3.017821482672319	0.08863261618010292	0.7151022971736289
SMIM8	-0.21493845220558164	5.365870886512396	3.0160739932310676	0.0887116925070272	0.7151022971736289
SHC3	0.387709813649884	1.3933550206206813	3.0020872266659566	0.08875150624311078	0.7151022971736289
RLN1	0.4367285532456279	1.2170694012386816	2.9994767306553327	0.08883742002869693	0.7151022971736289
ZRANB1	0.1672865171267395	4.786849279432189	3.0126777541374907	0.0888615670190363	0.7151022971736289
ZBED9	-0.4471353487314132	1.0452449545748803	3.003445975743383	0.08890499985899925	0.7151022971736289
CNTN3	-0.2545400357867392	3.9334457442580124	3.0070028659496812	0.08890830811840364	0.7151022971736289
RAP2B	0.2940072736344661	4.4052313707013155	3.0104099306448884	0.08894152730203807	0.7151022971736289
KDM1B	-0.2097866081251404	5.7835042546070135	3.0080024919947648	0.08913667884196337	0.7158603261702343
LRMP	-0.2652738895288104	4.05853740593809	3.0031481280760337	0.08913939811438922	0.7158603261702343
DDAH2	-0.19897887613366239	5.878969353158175	3.0055357884272453	0.08926412345787853	0.7164456738161087
AC093495.1	-0.25492823249264135	3.3128461948959713	2.993646029509065	0.08942694575969004	0.7165355763301857
FAM98C	-0.18578680223522162	5.370050809535821	3.0015162816437764	0.08946413008723934	0.7165355763301857
ORMDL1	-0.19888370227459287	6.523984346644071	3.001260625706009	0.08948296036575305	0.7165355763301857
ZNF746	-0.20439163199545443	2.4990694214137994	2.9860949659542135	0.08959155124605858	0.7165355763301857
HHATL	0.26294633407440837	3.0132450442633054	2.9880241543070074	0.08959804037718132	0.7165355763301857
PHLDA2	0.38740467241538945	3.8272426490739515	2.9943570421353947	0.08960483469046954	0.7165355763301857
CHMP7	0.20302634687507587	2.4212539999998883	2.9819685185817746	0.08975366742054236	0.7165355763301857
ZDBF2	-0.2458749244970822	3.6773273048466746	2.9869818014339113	0.08988783043024579	0.7165355763301857
SAA2	-1.127822925574791	9.17475957166655	2.9926935907667747	0.08991943154042266	0.7165355763301857
TNPO3	0.1702342908200553	5.289574303135772	2.992752280348873	0.0899245513725562	0.7165355763301857
EFNB1	-0.2951115103793211	1.6326576512445545	2.979734525047632	0.09002929898064609	0.7165355763301857
ATAD5	-0.2569473022452626	2.6734675656370874	2.9774816216988107	0.0900539077744924	0.7165355763301857
ZNF799	-0.2563500728011877	2.604519451419714	2.9745349752298385	0.0902074584727851	0.7165355763301857
KANTR	-0.2726751027778055	2.734628961301208	2.9739204068053073	0.09025866067275289	0.7165355763301857
MRPL1	-0.19744133008997877	5.277898182798614	2.9838368239221618	0.09038105912388515	0.7165355763301857
ETF1	0.11608624528424355	5.814385048132233	2.9822816530100393	0.09047681663004659	0.7165355763301857
F3	0.4291410368941984	5.799755576792434	2.981842146233282	0.09050049864323535	0.7165355763301857
MT-CO3	0.21406828234146305	13.20544121386643	2.981034424173866	0.0905287460195916	0.7165355763301857
PPFIBP2	0.2042929350508445	3.213438562509045	2.971833356565177	0.09054592149923	0.7165355763301857
SRD5A2	0.3044916828353463	5.742977241751473	2.9796255750170193	0.09061630268782236	0.7165355763301857
AP4S1	0.20883848511920017	2.8670275425460683	2.9674422649730645	0.09063676192182865	0.7165355763301857
FP565260.1	-0.4737187916471775	1.2953214838234481	2.9679472560190296	0.09070626295126072	0.7165355763301857
TST	-0.45511388603146313	5.122601279186157	2.975769212200255	0.09077893880273841	0.7165355763301857
TTI1	0.19281469781577099	3.4769492007032476	2.9699963303843537	0.09078285675656733	0.7165355763301857
AL163051.1	0.23433466229151345	4.849260689386892	2.9753640730679956	0.09081668853750884	0.7165355763301857
Z99496.2	-0.5037650245130723	1.4040130094324166	2.9642432984822764	0.09085110474539183	0.7165355763301857
RAB40B	-0.17824475220931382	4.483273372317048	2.972737807993761	0.09086541727646824	0.7165355763301857
ZNF701	0.1761400964002233	3.862151578318359	2.968909391505181	0.09095383890451715	0.7165355763301857
ESCO1	-0.20255437492425238	5.4174921898069535	2.972341870252059	0.09099072271858905	0.7165355763301857
SIK3	0.17010411661395058	5.245792722403745	2.9717630160150987	0.0910246787447751	0.7165355763301857
DSTYK	0.15834924237894896	5.14418804097662	2.971342888011466	0.09104175422043674	0.7165355763301857
LURAP1L	-0.35158794927618453	1.6116283672137823	2.9629499464450255	0.091042237491853	0.7165355763301857
OGFOD3	-0.23277982616870355	4.7094162674060955	2.968684085704191	0.09112410813302092	0.7165355763301857
FHOD3	-0.38849241796513556	4.202909211450457	2.963756432231652	0.0911831200555576	0.7165355763301857
MANEA-DT	-0.2384576769905779	3.194431129297338	2.9588670189791917	0.09121678541574456	0.7165355763301857
MLH3	-0.16277457241124765	4.687610632649275	2.9658732419694958	0.0912686802090057	0.7165355763301857
CCDC88B	0.26105007997006263	4.5203195502083195	2.965915115403327	0.09128151779149213	0.7165355763301857
PILRB	0.3731345989526458	5.234381134107791	2.9658241233107603	0.09134114783919386	0.7165355763301857
SAMD4B	0.25354356170259496	5.900585400181213	2.9656006195284155	0.09135676932625433	0.7165355763301857
H3F3B	-0.2993853710692137	10.351011456470957	2.96442116576854	0.0914059727905737	0.7165355763301857
CAPN3	0.2878637508142167	2.483246013474652	2.9506220903579523	0.09144546513131253	0.7165355763301857
MAP3K8	0.27253170778814567	5.490545086975556	2.9602337289304823	0.09164252155371155	0.7165355763301857
SEMA3F	0.28010455037182297	2.6266178516391676	2.9472992049041786	0.09164592345882822	0.7165355763301857
CHD1L	0.39539813975724786	2.0895641268451093	2.9447693361426204	0.09168428804201152	0.7165355763301857
LINC02062	-0.2605427540575793	2.915574944734662	2.947546853402056	0.09168854003515065	0.7165355763301857
ASB14	0.27656865832183375	3.3497912107265466	2.952214853901529	0.09169700426303853	0.7165355763301857
NCF2	-0.23121896763893257	4.711585875628416	2.956959093313909	0.09173410091558606	0.7165355763301857
ZFP3	-0.21988521194663815	4.15342388955686	2.9545437409666615	0.09176383547532224	0.7165355763301857
DESI2	-0.18543173493247797	4.807264868638107	2.9547743996475266	0.09187890015958283	0.7166992894422168
METTL17	0.17225652227441174	3.8471597859720044	2.951009944929309	0.0918948153738866	0.7166992894422168
PGM2L1	0.17391274639821042	7.318342892445397	2.954072479947289	0.09195936579371151	0.7166992894422168
NR6A1	0.17100035525054974	3.6600605243172772	2.9482870040245723	0.09199222483687813	0.7166992894422168
AC048341.2	-0.4106714835452467	1.2584388528054535	2.9426041597707457	0.0921135230590745	0.7172400012391373
ATAD1	-0.1880616941137558	4.949312943431707	2.9490613911113144	0.09219741577398714	0.7174890109303358
TSPAN14	0.22161395883165028	4.330214533948146	2.9452080107507252	0.09234377117929787	0.7179613917182422
LINC02265	-0.25334761742049183	5.528021196274394	2.9452380438196153	0.09243627806506677	0.7179613917182422
STEAP4	0.3201789207584607	4.694068281445313	2.944025261783073	0.09246253745334394	0.7179613917182422
COG1	0.15361328134562102	4.6465175534338945	2.94261537321208	0.09253333512458933	0.7179613917182422
MLLT1	0.182759372881662	3.5145006717536376	2.937013412075271	0.09255824354077585	0.7179613917182422
AC008609.1	-0.6589590683605622	1.8990888573048017	2.9312146347053547	0.09257780161935245	0.7179613917182422
MAP3K9	0.30070395644982734	2.3582429598092647	2.9280508091735724	0.09264182229799635	0.7179613917182422
SMARCB1	-0.2091974690653802	5.115609090812537	2.9398536770633306	0.09270409351316893	0.7179613917182422
GALNT6	0.34691159700476004	4.192559023075835	2.937154493772709	0.09275976572512733	0.7179613917182422
PPP4R3B	-0.14698392922711323	7.236279846059266	2.938859111303527	0.0927775881346343	0.7179613917182422
HMGN3	-0.2905007787386156	10.21241817578379	2.9344897140565127	0.09301044154224215	0.7193605554310738
KIF1C	0.18871759697887106	4.33805412283055	2.932027680347645	0.09306837126450636	0.7194060174758067
GRIN3B	-0.3799180688471469	5.536476793341841	2.9312899582985708	0.09318841087267005	0.719857496649202
NAT10	0.18154272073952307	3.2429257763958113	2.921516205918504	0.09329170596401727	0.719857496649202
PPRC1	0.22619560152795878	2.509468675153398	2.9161516835042662	0.09329780514820528	0.719857496649202
AL121672.2	-0.31938735850188266	2.433907280080384	2.91636403249356	0.09333511569317487	0.719857496649202
PYURF	-0.22260528874724553	6.462727953739288	2.926287244916584	0.09346565552703016	0.7199224802156681
RHCE	-0.3619230090658522	1.894511240016173	2.9179305534191484	0.093472795514443	0.7199224802156681
MRPL38	-0.23574641623076104	5.7891126940107505	2.9256858062360065	0.09349980840656423	0.7199224802156681
AC010531.6	-0.3916332985172738	1.6557196193066785	2.9152705201524776	0.09358407817338357	0.7201701249634378
POLK	-0.19313052251138654	4.885830882333957	2.9206735061568625	0.09373205294503202	0.7207059475459842
KCNH3	0.2809968777231497	4.2671017686668895	2.919177410278896	0.09375799824091452	0.7207059475459842
RB1	-0.1755240944300426	5.036632125713009	2.9193001406542844	0.09382075191025548	0.720753603374751
DNAJA1	-0.16019934830957183	9.073333759325976	2.9182714656456223	0.09389312028988447	0.720753603374751
NAF1	-0.16417043156510427	4.7355537130588585	2.916756439080655	0.09392506258916254	0.720753603374751
NKIRAS1	-0.25545674308539396	3.6527183788514863	2.9091852779642386	0.09402971960715367	0.720753603374751
POLDIP2	0.19741358105353882	4.244453611434396	2.911641550472957	0.09415481405500811	0.720753603374751
ELMSAN1	0.2874226379182745	4.829880289749508	2.913188095789557	0.09415743984724294	0.720753603374751
SERPINI1	-0.2281128795328231	2.9885417445271836	2.9011919137676894	0.09420193264148528	0.720753603374751
TMEM38B	-0.2643704617044796	3.0134335940240784	2.8989513735014585	0.09430498694589129	0.720753603374751
LINC02532	0.33737993748914297	2.42433306399852	2.8957855505097596	0.09438731885231456	0.720753603374751
ANKRD11	0.21257690991596156	6.949566790566929	2.9090537309698097	0.09440253640540225	0.720753603374751
AL033384.1	0.2872730768736485	2.1556449824603137	2.895173124828414	0.0944260778651148	0.720753603374751
PALM2-AKAP2	0.1975156771254912	4.706532007664545	2.907570269087412	0.09444377160815952	0.720753603374751
CMBL	-0.2131495134254544	5.0816491931645436	2.907792236459148	0.09444899761033318	0.720753603374751
CMTM4	0.16653061405421143	6.474956517672377	2.9057851161616686	0.09458632811107757	0.720753603374751
CCNO	-0.22301728551134586	5.640127103475037	2.904769240733772	0.09464393285442281	0.720753603374751
FXR1	-0.25138534853303157	7.323508747070641	2.9041916244962853	0.09466987668953517	0.720753603374751
AC005480.1	0.30751025753443517	1.5393243629313478	2.8916977381911457	0.09468520852923046	0.720753603374751
ALG11	-0.36271834863987834	3.7716945640926642	2.898135584187161	0.09470288283977628	0.720753603374751
EMC2	-0.17209083908769265	6.362286557223993	2.899633670033963	0.0949298557426234	0.7217674516184032
ADAR	0.16948311586694076	6.388364644935657	2.899034697645223	0.09496056203522114	0.7217674516184032
TTC33	-0.2397971126918718	4.387390008477878	2.896197550090423	0.09499276423514039	0.7217674516184032
ATG13	0.2023875826282423	4.026894156838465	2.894400412671052	0.09506530113206718	0.7219217181023629
CTR9	0.13359215609512728	5.722598325428839	2.8952456771099553	0.0951755955935857	0.7220322209433656
AC127526.5	-0.19121534375625843	5.555297740777546	2.8949485198515714	0.09518433590614371	0.7220322209433656
BAALC	0.4808303643633651	4.766745844510137	2.8929624456206633	0.09527986083099496	0.7223603711163913
PRPF31	-0.2130587049634299	5.390452503148549	2.8921621399683892	0.09533733248220978	0.7223998203051653
MARS	0.1895549560567098	3.9359202400998545	2.8879388971040703	0.09539082198601984	0.7224090688596055
EFNB3	0.23767016158621126	4.074801203020917	2.885733208657717	0.09553150773036613	0.7228778425384493
RRM2	0.669731372725384	1.427768230217716	2.8763007738926043	0.09555732713390833	0.7228778425384493
OBSCN	-0.3265430350214736	1.5857558756932753	2.87883922161696	0.09562867103157432	0.7229001155034321
ATP1A1-AS1	0.26529597925306253	3.734143858476525	2.881843260928372	0.09566488034554499	0.7229001155034321
AC092903.2	0.2755696581526706	3.001256414685722	2.875928668803466	0.09572606992242928	0.7229672198895601
VPS13A	-0.16036924956128779	5.633327351191168	2.8800733725943615	0.09601965690980235	0.7244876714043468
CEP126	-0.1904467357911415	8.846894766433563	2.879661314971499	0.096032227336138	0.7244876714043468
AC005837.1	-0.2529985015514906	3.253274402536536	2.8678567939692727	0.09618520571050414	0.7251216606384272
TCF3	-0.2409989307384549	2.9641459281942666	2.8647704135809278	0.09623816139515036	0.7251216606384272
PMM1	-0.2514872091010354	6.2037863963299085	2.8743759717727486	0.09634024314285769	0.7251216606384272
MTURN	0.1360269244399389	6.102860493609176	2.874161702900886	0.09635257457835279	0.7251216606384272
PJA2	-0.17727018444573525	6.064253997770816	2.8734714190270303	0.09639250341265239	0.7251216606384272
AC010998.3	-0.4142904197918226	2.7387293691232797	2.8614303760047948	0.09643732940384854	0.7251216606384272
EXOSC5	-0.29851635059137893	2.427019069143093	2.859679034008864	0.09648352028898544	0.7251216606384272
RABGEF1	0.13923865039173686	4.074050405123286	2.867266385935023	0.09655213661051758	0.7251821478914153
PDK1	0.257762156879984	1.3620428743591149	2.858600995702106	0.09659650779741666	0.7251821478914153
FBXL18	0.2661026615693065	3.8605779653360117	2.8653962591154576	0.09666105839692461	0.7252270446349601
BCOR	0.2059345834378362	3.814590245380449	2.8618468296023507	0.09681279706432057	0.7252270446349601
ZCCHC7	-0.17947309794172123	4.54221009848918	2.863952544315803	0.09683455502745542	0.7252270446349601
GPR107	0.18336492414861613	4.692068781181713	2.864463917866972	0.09685869573994599	0.7252270446349601
TOMM70	-0.16974109294121237	4.514114219628668	2.8619467770095985	0.09694252576922839	0.7252270446349601
ZNF396	-0.2110359558831635	4.740530779199832	2.861678320796612	0.0969901767896431	0.7252270446349601
DDRGK1	-0.21245045999963547	6.1518109487014	2.8624999120630266	0.09701181827913956	0.7252270446349601
DDIT3	-0.386419627330578	5.798293012418992	2.859991705779572	0.09715126753473657	0.7252270446349601
FBXO25	0.19715151376447262	4.522778369844091	2.8584860658100393	0.09717618993467214	0.7252270446349601
ECRG4	-0.31829909790141764	9.723794384063375	2.858995695518159	0.09719932991466809	0.7252270446349601
NR1D1	0.3599425641556133	2.6388540227868713	2.847075835525098	0.09721901056292066	0.7252270446349601
NEURL4	0.22509521584237166	2.5211110054690704	2.845945106582662	0.09723983501550854	0.7252270446349601
PHEX	-0.3026210940738638	3.6769461577143328	2.850727316566725	0.09736151190647178	0.7252270446349601
EMB	-0.1887987536113714	6.946302846978667	2.8557198499189447	0.097391239431133	0.7252270446349601
ZBTB24	-0.26834429437852925	2.98401969197247	2.844893590314058	0.09739992153688196	0.7252270446349601
RAVER2	0.19188574211014536	3.273773615109525	2.8477456004508217	0.09744205353354468	0.7252270446349601
FAM214A	-0.19196064239934435	6.0204284403618615	2.8540116696715048	0.09749598940023685	0.7252379276106962
NFATC2IP	0.14613292714006496	5.566226026294687	2.8506981806398715	0.09768549155827465	0.7255437425263954
SCOC	-0.22275934216717436	6.461534332792899	2.8503453978850763	0.09770280770939259	0.7255437425263954
TMEM120B	0.207509770816477	5.369055495734527	2.850065960795391	0.0977188124868174	0.7255437425263954
GNPTG	-0.1888285113240793	4.138830368014374	2.846479817991352	0.09774708404487	0.7255437425263954
MAGT1	0.19971002228127163	3.48438924599986	2.8421550729546614	0.09781901902795842	0.7256879559771409
PNPLA6	0.2831785386860748	3.7575829475683515	2.841149278515045	0.09800322755672915	0.7264086442009119
DBI	-0.20027139856039808	8.609810905108844	2.844617037540311	0.09802128076367127	0.7264086442009119
PFN4	-0.18758459530020563	3.5711215229312883	2.837025991941642	0.09811806894970493	0.7265667868735575
FKBPL	-0.2362664405879238	2.829623630682653	2.8316489006575565	0.0981477600096181	0.7265667868735575
TATDN2	0.22814844480662097	2.9699695169183	2.829446132568237	0.09834384496780964	0.7270579286497107
CCDC89	-0.2592327480451848	5.997891290848152	2.838850338132597	0.09836489655955052	0.7270579286497107
HNF1B	0.246389060095947	2.7592308457100803	2.826296394250473	0.09846970531690366	0.7270579286497107
PCMTD1	-0.16879874491879338	6.014739075232285	2.8356587320320616	0.09855008358321549	0.7270579286497107
MPP5	-0.18441079697149781	4.420625134488341	2.8332894685463303	0.09856765574326955	0.7270579286497107
SUOX	0.20018358767759278	3.1398009747358833	2.826160869123519	0.09861440885813708	0.7270579286497107
PLXNA2	0.18869703033386018	4.73658296803418	2.8338095135468215	0.09861877581333112	0.7270579286497107
APP	-0.12599927750766335	7.24027206526762	2.8340132472341333	0.0986349479935032	0.7270579286497107
SLC25A6	0.21874226878632833	7.083924310762181	2.8319972361745003	0.09875186831569269	0.7275317547927445
MBLAC2	-0.24120356200962298	2.133984439493877	2.818155899785972	0.09887487174896561	0.7280498681099914
CYB5A	-0.24485174815472951	9.00920255888114	2.8273716884963425	0.09901681304759903	0.7281526689565707
TXNIP	-0.21332778691852564	7.880805034679315	2.8273812506481635	0.09901719367175627	0.7281526689565707
TBCC	-0.1756913172080136	4.457798305701536	2.8245745308965153	0.09907505970472925	0.7281526689565707
DOCK6	0.27412723346426515	2.9113795920766634	2.8165320980803865	0.09909957096500321	0.7281526689565707
SPINT1	0.1604131903782946	4.879043111564867	2.824677198576005	0.0991589613230946	0.7282019152213021
DHX40	-0.3028619768126352	6.763232308014252	2.821469031683519	0.09936625901038576	0.7293367316954549
CAPG	-0.298789107359923	4.07285125330375	2.815815306860078	0.09950038536053298	0.7295197839161756
SGO2	-0.187662788760312	3.7761888157196775	2.8140289426075995	0.09951017420411681	0.7295197839161756
MRPL57	-0.15846742315509216	7.728999261051125	2.8159454182407155	0.0996841127560908	0.7295197839161756
SCN11A	-0.2701134099513245	2.256873407345106	2.8053500510189555	0.09971073759934505	0.7295197839161756
PLEKHF1	-0.3080746064812962	1.6033446408547711	2.8050163914872863	0.09973346336819543	0.7295197839161756
ZNF429	-0.23132589281022842	5.095707060282452	2.814087488517936	0.09977082272745993	0.7295197839161756
AL590004.3	0.25278036105558094	4.4829748630740776	2.810942422220292	0.09992334092717595	0.7295197839161756
AC139019.1	-0.32896278198907736	1.2360244871571897	2.801163645280912	0.09996261414116106	0.7295197839161756
LIMK2	0.18327969732916163	6.132351784857388	2.8112998602616615	0.09996576041015681	0.7295197839161756
CD47	-0.2587833955510897	6.4043733171146835	2.809321663979126	0.10008298147161403	0.7295197839161756
PGK1	0.17296779272655602	6.7732337459262215	2.809138276519225	0.10008711454869781	0.7295197839161756
TRMT10A	-0.15517193785315245	5.505827992113207	2.8083138606825124	0.10013796035749806	0.7295197839161756
TCTA	-0.15942732636742515	4.961198370998752	2.807249719467761	0.10017381245239351	0.7295197839161756
LUC7L	-0.21565512052750044	5.257686634785997	2.807518496777563	0.10017447650951518	0.7295197839161756
TUT4	-0.208256034206559	6.048577832973878	2.807622323184875	0.10018294984971429	0.7295197839161756
CYP27A1	-0.25152466698819886	4.6096887053115685	2.804550203099713	0.10024744093655777	0.7296049927246787
RGS19	-0.31232381086929983	2.0810675648515753	2.7948496956627724	0.1003091120429009	0.7296695987078596
PPP1R11	0.201999123563078	5.251069309976802	2.802491009190567	0.10048066572899435	0.7305330252711367
AC093911.1	-0.5636097544349655	3.546367341245384	2.789301830830739	0.10065309484885755	0.7313463295833157
DNAH7	-0.15502481153735437	8.27662276884494	2.7986914316466835	0.10069836228905649	0.7313463295833157
PAFAH1B2	0.14192893122719755	5.507202962790898	2.794880984205478	0.10093632468656251	0.7325015090599903
KPNA6	0.18309275641877742	5.709237382581194	2.794453139888328	0.10096341616086257	0.7325015090599903
FOXP1	0.15255694228078767	7.918350521234035	2.79312080902933	0.10102891887281923	0.7325921761496509
AK8	0.2223487419269226	5.9458915129989025	2.7918084867421027	0.10111944104723694	0.7326345102461301
ICMT	0.17003908011610452	5.587149901420696	2.7906409801225283	0.10118893944921353	0.7326345102461301
B3GNT5	-0.17440799726139966	7.403930442784479	2.7901326144020477	0.10120820832168799	0.7326345102461301
SPRYD7	-0.20335500473340437	4.72615536662105	2.7879779455988167	0.10127803383957007	0.7326345102461301
SLC35F6	0.20738909681229167	3.579021666131845	2.783210720736071	0.10131568199653704	0.7326345102461301
FUCA2	-0.17839983462577774	4.633074593632725	2.786621219563877	0.10135280975259393	0.7326345102461301
LINC01719	0.3395543592738869	1.5642206800902372	2.775218791342836	0.10148445914974281	0.7327614286443856
ENDOD1	0.24861143554100584	3.7255385830706724	2.781055696595724	0.10149552894879293	0.7327614286443856
GINM1	-0.17039655244273524	5.583300790768467	2.7848651229225934	0.10152942159424054	0.7327614286443856
NUDT14	-0.3673778268163747	6.920672461998463	2.7828372097961966	0.10164646498213449	0.7329383444014798
MTHFD1	0.16823049586547284	3.5187072326109092	2.7767149305744128	0.10167105127156856	0.7329383444014798
RETREG2	0.16582547382074445	4.892758325285324	2.780227187194443	0.10178085084175792	0.7329383444014798
KYAT3	-0.19837011405256985	3.833989620866119	2.775833661029006	0.10178333874210274	0.7329383444014798
FAM228B	-0.17760678240800676	5.034319318435037	2.779464821643131	0.10181908843432756	0.7329383444014798
CFAP97	-0.16509719438198983	6.798150713210619	2.7756984255912145	0.1020751871816162	0.732991219614393
CNNM4	0.18174512367623666	3.9525898009875826	2.772003697666946	0.10211374250501379	0.732991219614393
ELP5	0.3155080480880249	4.6646591868646	2.773293679146044	0.10214834691547815	0.732991219614393
LINC01535	-0.41526514836569717	1.9853858337989423	2.7635053200256854	0.10218678569442377	0.732991219614393
ATP5F1B	0.1788260054494048	7.88960773172474	2.7708776776481012	0.10235984043643304	0.732991219614393
AC010359.3	0.2802732303496363	3.2365124785262593	2.762009191874401	0.10244424133762782	0.732991219614393
CHST15	-0.32094363576714174	2.618445283980701	2.7582185918376076	0.1024512782782636	0.732991219614393
LINC00665	-0.1978917587838648	4.538611580976031	2.7664689327547833	0.10254081064925007	0.732991219614393
PUS10	-0.25102351886644503	3.6932421981526966	2.7618268227712397	0.1025683246195979	0.732991219614393
HS3ST1	0.2510156437946126	5.482171107517675	2.767548467794661	0.10257338000697337	0.732991219614393
AKAP1	0.19297144187963622	3.828018582216149	2.7635176463394195	0.10259240702968914	0.732991219614393
PHB	-0.21267400700026606	6.052901085539314	2.7670411632025327	0.10260233356330718	0.732991219614393
RBAK	-0.18584289416748453	3.8603792877700718	2.7626965983044407	0.10260267589935752	0.732991219614393
TIA1	-0.16914157883064065	5.3262364328050085	2.766514260811909	0.10262392083821438	0.732991219614393
NUP205	0.23908597999551143	3.5513654198919427	2.76091112115139	0.10266053190511827	0.732991219614393
EFCAB14	0.12708961803678462	5.831693255547554	2.765878254295375	0.10267498742301315	0.732991219614393
SYPL1	-0.20659730670076848	6.985342648414261	2.763755218432061	0.1027944804646415	0.733465417915235
GPS2	-0.2267937893875521	6.010039804435491	2.76177425593436	0.10292102653000959	0.7336716017751828
DHX32	0.22529936041220736	6.150010812863904	2.761637147392633	0.10292954459460817	0.7336716017751828
TOM1L2	0.22123756584355903	3.9188647102357055	2.756346985780368	0.10306077850776105	0.7340466390176196
LSM14A	-0.14134172752670604	5.8550972959587675	2.758277845456833	0.10313496675212278	0.7340466390176196
MXD4	-0.29833783711594586	5.897429251265313	2.7581439741005362	0.10314149287115383	0.7340466390176196
STAG3	0.28325759218250596	4.28372742532031	2.754660259064292	0.1032271371352354	0.7341317347584925
NPDC1	0.4453220833045466	1.6470674587064975	2.7436996299249206	0.10333649275022724	0.7341317347584925
AL359220.1	0.19946463791261096	4.505151442270413	2.7532527645128075	0.103342057756055	0.7341317347584925
RBM48	-0.2132550164793947	3.344230411921358	2.7451611396049023	0.10341807786507563	0.7341317347584925
MUSTN1	0.33045779903084904	2.047244249787125	2.740836067962064	0.10341903535017617	0.7341317347584925
COPA	0.1374157316485154	6.208399327643515	2.752333477609266	0.1034942093370334	0.734288227539599
BMI1	-0.15732871697949802	5.560445246797621	2.7498380830625386	0.10364530921356178	0.7349829751876026
TRIM26	0.18457264272745302	4.493720015627452	2.745583251474299	0.10384197659092873	0.7358097278675485
TMEM19	-0.16201030217245296	5.062447161195919	2.7452063250914964	0.10390148123985973	0.7358097278675485
EEF2	0.16695768287813997	7.92779425551858	2.745186668726687	0.1039216112291046	0.7358097278675485
TTC21A	0.19274412381959724	6.399352685666968	2.744241504274256	0.10398658667867076	0.7358927877552016
AC009309.1	-0.554740279873158	2.6787717171792433	2.7326576291863907	0.10404164049530715	0.7359055851001228
CROT	0.16054311212472713	4.4605291138161665	2.7399404096096234	0.104179399636635	0.7363673461872826
RIOK2	-0.1997262159508094	3.953032662265777	2.7345974510290656	0.10431336726646052	0.7363673461872826
LINC01547	-0.22916662117301614	1.9547356228470765	2.728573373854018	0.10434671470129173	0.7363673461872826
APOL1	0.2015107926699656	5.164375958884153	2.7379853912039893	0.10436827815669092	0.7363673461872826
CACYBP	-0.17028135815371379	6.560069422617685	2.737768968226701	0.10438600182561798	0.7363673461872826
MIGA2	0.23717865212550251	3.131190801087158	2.7288361023279086	0.10448493518741042	0.7363673461872826
PYGB	0.23159959593404356	3.699708544192215	2.7312833677125745	0.10455170035756023	0.7363673461872826
TBC1D31	-0.15859048911384563	3.034544915655126	2.7248990388757455	0.1046116014374676	0.7363673461872826
AC004554.2	-0.36858092553908983	2.6157614172850105	2.7227512138208345	0.10463640779436328	0.7363673461872826
ZBTB11-AS1	-0.27871069781787056	2.2532753155294674	2.722511837430636	0.10463971260486384	0.7363673461872826
EARS2	-0.2165566759381148	2.4803021911379886	2.71934590031901	0.10483512420143502	0.7368811875630902
RFNG	-0.3204834221678591	3.6209578054222638	2.7238578250648664	0.10490398870304767	0.7368811875630902
NARF	0.19524371479371336	5.715544241475748	2.727997969158785	0.1049943585869387	0.7368811875630902
CNTD1	-0.26624514201685723	6.1873413778946045	2.7248737912755874	0.10518742512502295	0.7368811875630902
TBC1D8	0.23337131726458324	5.773197571551834	2.7239833357006913	0.10524434222538584	0.7368811875630902
SMARCA4	0.21453929935769722	6.414027004018412	2.7222851171159914	0.10534397695748378	0.7368811875630902
RALB	0.11885854865794741	5.478034803473166	2.722252829043357	0.1053498064837995	0.7368811875630902
ATG16L1	0.1726096060557787	2.9600587035740884	2.7104941267991687	0.10550334361922283	0.7368811875630902
PLA1A	-0.282202560157628	3.5664989978941377	2.7118197837563294	0.10550936483916427	0.7368811875630902
SRP54	-0.14175921091321128	6.032474688915923	2.7175779032168377	0.10564243775960709	0.7368811875630902
CHPF	0.29000281733839844	3.3131795830334427	2.710208904000052	0.10570738164937304	0.7368811875630902
PDS5B	-0.14136954151387923	5.784165872520893	2.715285000951606	0.10578529914816479	0.7368811875630902
PRR15L	-0.1858973391114334	4.5622513036381305	2.713047334105955	0.10582747034970313	0.7368811875630902
ZNF264	0.13919631133430346	5.895702987703323	2.714468512106743	0.10583714505199589	0.7368811875630902
LRRC4	0.21651552002811678	6.702122923122215	2.7137834867005433	0.10587237078951314	0.7368811875630902
CENPM	-0.28482267074218387	6.9822601845904835	2.7135266804127522	0.10588836988744596	0.7368811875630902
CDK10	-0.17523770645094452	4.84969947095666	2.712828450551129	0.10589226261973607	0.7368811875630902
TMEM238	-1.0606418674740157	5.732836678474021	2.7123529739556	0.1059458590314811	0.7368811875630902
SYCE3	-0.6806254669174413	3.336112424480453	2.705074636341772	0.10596267961684723	0.7368811875630902
PDIA5	0.37431679809076307	2.465669355571648	2.697863880764956	0.10614044215803814	0.7368811875630902
IRS2	0.2732735181279323	5.128871937257756	2.7087658012571514	0.10618026942308899	0.7368811875630902
AC036176.3	0.440806535313971	3.390572368384867	2.7035695264139603	0.10618601903394631	0.7368811875630902
MARCH7	-0.16591369548585744	5.466235900356422	2.7066410516412938	0.10632187641499675	0.7368811875630902
MCL1	0.20720553393353316	6.940804501813008	2.705950669615339	0.1063623550696517	0.7368811875630902
AL391422.2	0.2443604198425731	2.6674342236301003	2.692883927556526	0.10652173016569012	0.7368811875630902
CFAP43	-0.1455538031016237	8.821131454191388	2.703261645913569	0.10652780692305563	0.7368811875630902
TEX9	-0.16210616716255405	7.581842674856646	2.702351524028698	0.10658679892693536	0.7368811875630902
ZFAND1	-0.2276825413520907	4.661221721665749	2.7009101842052776	0.1065946253712971	0.7368811875630902
LKAAEAR1	-0.733195308673394	6.0036382040052265	2.7014921101948812	0.10664812814172182	0.7368811875630902
PI4KA	0.21455553178891354	3.7001020066380654	2.6952855264434956	0.10678674862133569	0.7368811875630902
ALG6	-0.22253851897418112	3.4128854137605105	2.6921915235340688	0.10678881034838301	0.7368811875630902
SP110	0.20359568079670554	5.037636593341275	2.698590006617621	0.10682075942337854	0.7368811875630902
ICAM1	0.42026391174588584	3.0224184771309024	2.6886779077208773	0.10695609139371597	0.7368811875630902
SLC25A28	-0.22660360789017855	3.5257723528419436	2.6888729123849413	0.10706797731395379	0.7368811875630902
RBM43	-0.21679166385109858	6.037484226535856	2.694178846159146	0.10711403020770376	0.7368811875630902
IPO5	0.13251835513788066	5.384272095285983	2.6940053074323562	0.10712351848392425	0.7368811875630902
BCR	0.23622987441065463	4.040421011748732	2.691405423944211	0.10712989435471161	0.7368811875630902
STAT5A	-0.2258597866597515	3.243533441843952	2.6859214162658462	0.10715232407980914	0.7368811875630902
KCTD1	0.12923988123937258	6.067213757612046	2.6870734248059223	0.10756705305940012	0.7368811875630902
AC244153.1	0.31407357199219677	2.863546311455024	2.6766605594296076	0.10758231705015937	0.7368811875630902
PLD2	-0.25906933999164217	2.1296427296953566	2.6754316855272573	0.10762840812646064	0.7368811875630902
PCAT19	0.4657959197184236	3.0057760079461597	2.678076938058441	0.10764115530232433	0.7368811875630902
KIAA1324L	0.3588987486886096	1.6929891164502788	2.6739030373961046	0.10764440256847455	0.7368811875630902
SLC25A44	0.2616890264096054	2.773334436740956	2.675836571127452	0.10765921552511308	0.7368811875630902
MYO1E	0.1663625242797437	6.081962725627072	2.6853374901293634	0.10767663969514865	0.7368811875630902
MLXIP	0.22218410056441157	6.662757022651434	2.68481209516859	0.10770382372985905	0.7368811875630902
IL3RA	-0.3291145191655809	1.9878937710374156	2.6741086713520894	0.1077078322868647	0.7368811875630902
CCDC47	-0.15694659386625875	6.372964226313623	2.684274801898965	0.10774302366087628	0.7368811875630902
TCN2	0.23808477848308648	2.7903648115813486	2.6746293973173274	0.10776213193877177	0.7368811875630902
LIPT1	-0.19379312646187866	3.2477723409389028	2.675122891574893	0.10779802844509574	0.7368811875630902
KLLN	0.22949222233599795	2.451096067447133	2.6716665685325838	0.10780031501774735	0.7368811875630902
PMAIP1	0.3570790006153977	6.39827469721581	2.683326012849326	0.10780117358368387	0.7368811875630902
VANGL2	0.3259214055260066	2.0336351100081327	2.671769803664416	0.1078013250117158	0.7368811875630902
TOMM34	0.1406188386251365	5.538942289677931	2.6829324936128853	0.107831287267713	0.7368811875630902
AC004522.5	-0.3250537922680591	1.6025302255036504	2.672029426272943	0.10789712562464858	0.7368811875630902
PPIP5K2	-0.19719152608752283	5.2171841252994415	2.6814101467426923	0.10790913717985849	0.7368811875630902
SRPRB	0.18003977901103654	4.553101621313327	2.680422556305355	0.10792622977588169	0.7368811875630902
SAA4	-0.9450876873115377	7.0510259848219965	2.6811464309487274	0.1079450088454096	0.7368811875630902
LY75	-0.15593631504561656	6.207552054596198	2.6797525878841872	0.10803366927298932	0.7368811875630902
CAAP1	-0.20654417143546816	4.675750679364152	2.675418738584429	0.10823212915826237	0.7368811875630902
RPL39L	0.30709702679760364	3.188405732753088	2.6694007393306434	0.10825118702447803	0.7368811875630902
TRUB1	-0.18200341162701794	3.4669837078938266	2.6694410150943777	0.10826610344981327	0.7368811875630902
EFHB	0.14171737638719256	7.475411102907642	2.674808613762949	0.1083405320332364	0.7368811875630902
AC145124.1	-0.3263182187435532	2.2957033397644566	2.6643441662349354	0.10835500038612579	0.7368811875630902
TFEB	-0.24993863736463887	4.39472351280973	2.6720709587074225	0.1083952400652633	0.7368811875630902
AC147651.1	-0.43611635570720725	1.8091682928428492	2.667489147474183	0.10839739512937638	0.7368811875630902
IPMK	-0.16902462207382626	5.272517854622646	2.6709652705861386	0.10858552506507331	0.7368811875630902
DMXL1	-0.19780249426391688	4.486980927546689	2.6694863582043116	0.10859383120874239	0.7368811875630902
OXSM	-0.19678420291211113	3.3158397857356636	2.663429360083445	0.10859761621536354	0.7368811875630902
RTL5	-0.2597018726735964	3.1175059902229343	2.662594902444743	0.10859804774269245	0.7368811875630902
CKAP5	0.14684868762030248	4.641725337943709	2.669769010710932	0.10862340562082842	0.7368811875630902
BAIAP2-DT	0.18028302206836108	4.499311160221519	2.668920409478392	0.10865951758450855	0.7368811875630902
PCNP	-0.24617132369559447	5.924855505494124	2.6680318133272936	0.10878854406255076	0.7368811875630902
GAD1	0.6400916890861503	1.5146951833320852	2.6556390633056135	0.10879004842051049	0.7368811875630902
IZUMO4	-0.314181552543005	3.429217791230294	2.6591606703096486	0.10886648007290273	0.7368811875630902
SLC36A4	-0.18952729783069427	5.16263099890464	2.6654931341540853	0.10892694730887159	0.7368811875630902
ANKRD10-IT1	0.29039671519892785	2.1877997217241165	2.6524064013999946	0.1090271439988499	0.7368811875630902
ZHX2	-0.23939383387884025	1.6734604455941944	2.6529596306515115	0.10913574326018699	0.7368811875630902
NFXL1	-0.20855310470934274	3.8521361876557596	2.6584044138151945	0.10914242526912696	0.7368811875630902
GALNT11	-0.19013401270910768	4.844249196708578	2.6617850593504113	0.1091427351031942	0.7368811875630902
PAPPA	-0.5359882023895409	2.5044692759845972	2.6521447557584845	0.10915498254768172	0.7368811875630902
MPP7-DT	-0.34180122921885014	1.369392982825217	2.654826241965903	0.1091984511303754	0.7368811875630902
C19orf18	0.32682490752615223	2.8003191838316663	2.651305367579029	0.10920728603312203	0.7368811875630902
HHLA2	-0.16071714885652807	5.33755765486771	2.6613831586305183	0.10920786564495535	0.7368811875630902
WASF2	0.15057921467122998	7.166731074291831	2.660824800135056	0.10924459542122653	0.7368811875630902
AC097448.1	-0.39889288742534845	3.309620297745032	2.652501133646213	0.10932124327543974	0.7370384894194403
TPST1	0.198108459024982	4.877437625057913	2.6542897702000214	0.1096549516511484	0.7382509960552178
C2CD3	0.14589027728756598	4.721172480556591	2.65273390717438	0.10974081116895282	0.7382509960552178
NFE2L3	0.4053600651081077	2.9747423381288183	2.644139089960592	0.1098439224696336	0.7382509960552178
CFDP1	-0.16783705111589764	8.429003700951125	2.6512879998576433	0.10986282074424572	0.7382509960552178
FAM72A	-0.210981840928884	2.4830948926036642	2.6405400647307	0.10987361430066937	0.7382509960552178
TRAF4	0.14776894221700998	6.033384207298904	2.651009112083163	0.10989321828997406	0.7382509960552178
SSRP1	0.14978087299360338	5.967518356061945	2.650117011420498	0.1099516671753851	0.7382509960552178
FPGT	-0.18322475567576607	3.960615198168682	2.6465409505203676	0.10995317522952888	0.7382509960552178
RAB6B	-0.20062757230485748	4.306694093990985	2.6463352755773646	0.11001243087493132	0.7382509960552178
KCTD9	0.13236978429549004	4.088490631663964	2.6463089712714787	0.11003523998797111	0.7382509960552178
CAMK1D	0.1856479686904406	5.816034297803561	2.647524392148975	0.11012224098283062	0.7384762215544406
MINK1	0.1971254447223058	4.002410622688851	2.6422074549267824	0.11028716551269409	0.7385049914396568
DIAPH1	0.18391120518841741	4.799692210793994	2.644308102798334	0.11030158337103484	0.7385049914396568
RGS17	0.35002616815175386	1.8775647080947138	2.6336007232619854	0.11033650691342872	0.7385049914396568
BRD1	-0.40198758946455215	4.829042100118647	2.6433214236991156	0.11034026534425086	0.7385049914396568
OAZ2	0.1768444233799985	5.886182843970871	2.6416290398327504	0.11050859085066357	0.7389291409169514
BLOC1S5	-0.22611349345800244	3.927478141569632	2.6338962222464364	0.11075712227983969	0.7389291409169514
AC090204.1	-0.37039061973038623	2.0455491213312533	2.6284167230262248	0.11089259738177099	0.7389291409169514
PCDH7	-0.15053546411240684	6.473813522407807	2.6354654538528264	0.11090955855586068	0.7389291409169514
MTR	-0.21547857612602125	4.5288713064770505	2.6334482228559084	0.11094333699300989	0.7389291409169514
CALCRL	0.32745479599586136	2.016619254381829	2.6220963231472205	0.11101357355958318	0.7389291409169514
TRMT12	0.18292711921059293	3.0231114759750057	2.6252936890531844	0.11103535846105211	0.7389291409169514
TTC25	0.14623489295419917	7.5275682741648575	2.633349850574156	0.11104228061821468	0.7389291409169514
GAS2L2	0.16429270387323466	5.785157492190667	2.6335022628385194	0.11104329081831435	0.7389291409169514
SNTN	-0.17388106400419234	10.284915883499536	2.6332652603273674	0.11104614326121387	0.7389291409169514
ST6GAL1	0.2700703198856799	4.977520776530073	2.6325435262925847	0.11108999188892887	0.7389291409169514
PER3	-0.245073371039315	4.894764419476115	2.6320714301038555	0.11109038215160413	0.7389291409169514
KRTCAP3	-0.1993864772715425	6.116019790169607	2.6319458493126535	0.1111470786799425	0.7389291409169514
SLC2A3	0.6123507371405225	2.0328091619127644	2.619461494242339	0.11116546331649313	0.7389291409169514
TMPO-AS1	-0.2896506984259269	1.4335326565942152	2.6220407681141022	0.11127740057297185	0.7389291409169514
BOD1	-0.21855526208974185	4.2118079535808075	2.6262642567993404	0.11134896964161191	0.7389291409169514
MAGED1	0.17907661981743542	5.125193254207911	2.628676922073697	0.11135279498333991	0.7389291409169514
ARL6IP5	-0.15427538659450163	7.288202974395465	2.6262385296449873	0.11151487627847653	0.7389291409169514
PIBF1	-0.22909505585961978	6.018063885788368	2.625942982986145	0.11154441552049109	0.7389291409169514
THUMPD1	-0.15186156234471251	5.7506270069729055	2.62579614310773	0.11155356662147327	0.7389291409169514
OAT	0.2849987326466332	5.665036957243137	2.6254589636729837	0.11157887371890364	0.7389291409169514
MYO9A	-0.1836595804037254	4.945969337411903	2.62482207911944	0.11157985074116761	0.7389291409169514
HOTAIRM1	0.27477300615559735	5.21755733200916	2.6242323923084934	0.11165283556292463	0.7389457932920647
HDAC1	-0.13402152018132402	5.404524969518842	2.6236417298455645	0.11168929615708872	0.7389457932920647
MDH1B	-0.13740621072081602	6.784637568169061	2.620824219605862	0.11187836628214434	0.7396271672694884
AC005100.1	-0.3337901859562492	4.580620679819124	2.6190787912876203	0.11191963389916317	0.7396271672694884
RPUSD2	-0.2160093236628445	2.7358539591935362	2.6096595416175514	0.11195282786540552	0.7396271672694884
TUB	0.18842556853799208	4.154247395273459	2.6166373427456633	0.1120258129044089	0.7396425083525845
WASHC5	0.19807024006002052	3.6359711563645076	2.6136688895670352	0.11207051881585586	0.7396425083525845
RORA-AS1	-0.303406365773874	1.8939264115356367	2.6039247715108766	0.11244758560237181	0.7396425083525845
PYCR3	-0.20695741438484552	3.544265695203761	2.6058967613906514	0.11249135310795576	0.7396425083525845
RHBDF2	0.31749140612168536	2.4757041700089575	2.6002212558003848	0.1125206359167521	0.7396425083525845
CRNKL1	-0.1792714715353714	4.489656717444755	2.6085447576424485	0.11259544607153432	0.7396425083525845
P3H3	0.33070323793603407	1.7738961469767545	2.6004487921754893	0.11260066295388081	0.7396425083525845
ZDHHC20	-0.15293581815281088	4.762229629897408	2.609185995384974	0.11260892440574016	0.7396425083525845
NHSL1	-0.19511877225421856	5.073198920546901	2.6091158223858626	0.1126350342606732	0.7396425083525845
MNT	0.21587738083351665	3.8966023912268084	2.6040519492477463	0.11278350870855426	0.7396425083525845
LCN2	-1.125883708611733	9.75203771390992	2.60579892150737	0.11287849012060416	0.7396425083525845
SKAP1	-0.30262425295735246	4.10115614427686	2.601665042551682	0.11290559793745038	0.7396425083525845
CELF2	0.32909995287120664	2.5985071127273653	2.5944052344355226	0.11295472593495294	0.7396425083525845
HSDL2	-0.188213145156957	5.2298819795068825	2.602741644027257	0.11307929987398711	0.7396425083525845
RPN1	0.20008127840735304	6.43163368577373	2.6024258372935143	0.11311369829163945	0.7396425083525845
AP000894.4	-0.28163039197226997	1.7947776634384092	2.594574863060242	0.11312866147919197	0.7396425083525845
GON7	-0.28465930424544517	8.143765778999025	2.601587763659926	0.11316305974804436	0.7396425083525845
IKZF5	-0.16304108645992005	3.2492995469953643	2.594079570513238	0.11316537055049397	0.7396425083525845
GMFG	0.6375712571776833	1.519969680781981	2.5908903699708365	0.11325463563352073	0.7396425083525845
COPB1	-0.13634146956404083	6.763921960910222	2.599797642356288	0.11328959434078961	0.7396425083525845
C7orf57	-0.20225304958105095	7.163598208470875	2.5992165420280746	0.11332638385589651	0.7396425083525845
UBE2E2	-0.21812435488580753	4.3869626740709915	2.594331219165782	0.11352119414316617	0.7396425083525845
PDP1	0.22135957511832377	4.151118089567768	2.5932876219487744	0.11353800129984855	0.7396425083525845
LRP2	-0.5318502361763154	1.7308158328193985	2.589952196426894	0.11355389205534279	0.7396425083525845
PML	0.23345437492991003	4.285491937471008	2.5939664963049682	0.11359386973085585	0.7396425083525845
ARSJ	0.3366790620805744	1.7695558933232316	2.5844696755084424	0.11362568865863065	0.7396425083525845
B3GALT6	-0.23788497538282946	2.993130524584414	2.5856221109251822	0.11369083282216412	0.7396425083525845
EBF4	-0.29777766484271034	2.1691964014447485	2.584195784724415	0.1136961740070459	0.7396425083525845
LRGUK	0.18969548892234103	4.8389806417206005	2.593382264207282	0.11370273338766614	0.7396425083525845
NT5C	-0.27358775872166624	5.987185052907912	2.5919793270530955	0.1138240863464113	0.7396425083525845
DNAJC28	-0.26895511005077133	1.556128038031309	2.582235130145201	0.11391419725210662	0.7396425083525845
AC019117.2	0.3732612266746269	2.4100914166160288	2.5785238644922712	0.11397115801637928	0.7396425083525845
MRPL40	-0.18358277289594746	7.923603907198038	2.588252227697062	0.11406770292609528	0.7396425083525845
BASP1	0.20033500787820616	9.074282447280188	2.5871060204003484	0.11414478187498095	0.7396425083525845
CIR1	-0.14323076024164405	8.061881307978293	2.587077058963645	0.11414754493287378	0.7396425083525845
SH3GL3	-0.25971439218185227	2.87741129215077	2.5784947937076925	0.1141654933863569	0.7396425083525845
NET1	0.16548133809504767	6.620845174836563	2.586628576279651	0.114184021848866	0.7396425083525845
PRDM15	0.22868420206545398	3.14830170999575	2.5793121886565715	0.11423604999823732	0.7396425083525845
STN1	0.1752151968971369	5.284618478935705	2.58573394154062	0.11424661732876008	0.7396425083525845
PRCC	0.18000178576312253	4.491578862445412	2.584691367651213	0.11425632233138754	0.7396425083525845
PFKFB2	0.18372701717705017	3.8161539682053163	2.5819596385253143	0.1142676481506384	0.7396425083525845
NABP1	0.2983729106048733	4.271162030656219	2.5831892937771515	0.11431462573578001	0.7396425083525845
MAP1A	0.22951763981709006	7.241839667259376	2.583849380871215	0.11436936024958495	0.7396425083525845
ADAM12	-0.4166329086449447	6.038842066724473	2.5817270371572776	0.11452227209999238	0.7396425083525845
RHPN2	0.1123902876498184	5.8826702050478605	2.5816679451791242	0.11452966224705526	0.7396425083525845
CEP85	-0.2401389549307008	1.8618584870775603	2.5729538781674806	0.11453556037892015	0.7396425083525845
C21orf62-AS1	-0.19691367662682846	3.704177566150573	2.5762630042084336	0.11455573534607004	0.7396425083525845
INTU	-0.1779364510647682	6.744318067935045	2.580090569979274	0.11463091309204898	0.7396425083525845
AC144521.1	0.3410783933829683	1.348185941969951	2.5696742158788757	0.11468695838043358	0.7396425083525845
SLMAP	0.16841409902159962	5.720921149644898	2.579016632070776	0.11471257007428902	0.7396425083525845
WDR37	0.19630650044725134	2.9511447107825566	2.570300266354287	0.11472004644720937	0.7396425083525845
IK	-0.15428013300353277	10.103436269830897	2.578429622617673	0.11473797394601992	0.7396425083525845
STK36	0.16651604067345546	4.88486006561024	2.5721308208008944	0.11516080066869944	0.7406322580464118
KCNMB2	-0.25397417058628546	4.879597480969051	2.5711320860914935	0.11518530026784526	0.7406322580464118
INTS6-AS1	-0.18394057372072703	3.8247858430019304	2.5658331557515632	0.11532361535909906	0.7406322580464118
STXBP3	-0.21119473477757497	5.096421928782841	2.5694864131572364	0.11533773859665171	0.7406322580464118
SCNN1A	0.205036754789382	6.024933969132588	2.5698128346486797	0.11534305865006614	0.7406322580464118
PLD6	-0.17225973453907703	3.7821759112777573	2.5634909508700137	0.11548151429222327	0.7406322580464118
CSGALNACT2	-0.24513129816272133	3.280578601197837	2.5603645028088664	0.11548181822854327	0.7406322580464118
ZNF503	-0.353238817450599	3.3926767251807615	2.5589694729845274	0.11552251170309603	0.7406322580464118
ZSWIM9	0.19840221811752684	2.873649792506321	2.5587018007631244	0.11552318637413532	0.7406322580464118
ARL4A	-0.1728378777718823	7.130699291214077	2.5666605885723417	0.11555309247115646	0.7406322580464118
MRM3	-0.20730076102393577	3.090597354306098	2.5588079635470082	0.11556036075882117	0.7406322580464118
CEBPA	-0.4261657684144253	1.8049936970028264	2.5588127342805564	0.11563389262331396	0.7406322580464118
DNAH6	-0.15121547320090448	7.786386043611718	2.5651866463521262	0.11565162106982552	0.7406322580464118
MYO5A	0.19714243990798586	3.145923304411206	2.557654426973776	0.11570321640817133	0.7406322580464118
CWC15	-0.13971273931986145	6.1545479346166765	2.5643093667874886	0.11572421709923116	0.7406322580464118
DPH5	-0.17375180565647952	4.2713880967522	2.560695176351083	0.11580459920505495	0.7406322580464118
FANCL	-0.22669456930389675	4.265408328833561	2.5594091013988094	0.11589891610084194	0.7406322580464118
BRD3OS	0.1288547653527868	5.3864904178313475	2.5615156090908533	0.11591526407025714	0.7406322580464118
RIBC1	-0.23997283642795283	6.861833724626042	2.5613461642921447	0.11592231358622966	0.7406322580464118
DTX3L	0.18048848440851104	4.506220773101638	2.559944230310388	0.11596325927302185	0.7406322580464118
SLC16A1-AS1	0.3172196786362883	2.889072439076133	2.5505737542884	0.11612157956254845	0.7411919854203851
IGKC	-0.9196957195518238	7.448957609318936	2.5564334717255788	0.11626180375495657	0.7411919854203851
AL022328.4	-0.3236320576191337	3.017481003632838	2.546734003217103	0.11627582822951611	0.7411919854203851
RNF227	-0.22708763166903664	2.7159457853632305	2.5471661801945933	0.11628007903752867	0.7411919854203851
TCTN3	0.13958387125908986	5.109129725568032	2.5548474213152153	0.11636706308658142	0.7411919854203851
MBNL3	-0.2546359652731918	2.6524461465090727	2.545476280792424	0.11637266539050979	0.7411919854203851
DMWD	0.30880297756783304	4.821821226596718	2.5517005568193865	0.11657817248477859	0.7419223260464305
CAPN8	0.30326417781534676	2.613827938404198	2.5414019069964926	0.11663226396054341	0.7419223260464305
DHPS	-0.14701994088907883	5.582644078587353	2.550554428014601	0.11667813846666182	0.7419223260464305
TIMP4	0.37001979574067917	4.812188099725292	2.5491128614679965	0.11675966779381598	0.7419223260464305
MPG	-0.2461165110337026	5.605791989516719	2.5480892307805654	0.11684950117708108	0.7419223260464305
TAF1	0.1847905060331841	4.7576204559190005	2.5474849707229117	0.11686000491868982	0.7419223260464305
MLH1	0.14227010235823023	4.332864678550069	2.546549670925131	0.11686309990616303	0.7419223260464305
DMRT2	0.2380707580274506	2.954602526575308	2.5363443593700357	0.11704419530403865	0.7421701571490772
TECPR1	0.20229370063348964	3.6543828159420335	2.5399637049869375	0.11715537292192967	0.7421701571490772
ZNF35	-0.24087792746955614	2.1644566915177608	2.534062164368422	0.11717910319351302	0.7421701571490772
AC145207.5	0.31821720282855037	1.8902540165985784	2.5318853262538266	0.11722034881949045	0.7421701571490772
NEU1	-0.2247788946427208	4.669327043684394	2.541207813431881	0.1172550180036051	0.7421701571490772
KIZ	-0.19084579379149091	4.457615512040333	2.539297325896042	0.11734966786742838	0.7421701571490772
FRAT2	-0.26090882557261835	3.538649523459199	2.534652717996273	0.11739348820252515	0.7421701571490772
GAS6	-0.3733359606029246	3.8390124557925236	2.5331635891586424	0.11740014655868085	0.7421701571490772
AL121839.2	0.18071955848933427	5.41160781917208	2.538856058078073	0.117500649844148	0.7421701571490772
EXOC3-AS1	-0.2300471289413162	3.812450951525675	2.5334837398278505	0.11759541586345744	0.7421701571490772
CACNG6	0.2015074250942984	5.53490085614844	2.535745048973649	0.11772171169387682	0.7421701571490772
NEBL-AS1	-0.24216479941271926	4.191512868800513	2.533125486632137	0.1177271979973112	0.7421701571490772
BTG1	0.235009774506943	7.688486307302285	2.535228931781001	0.11774615482319292	0.7421701571490772
THAP3	-0.23187023796164208	2.939850960033179	2.526834505683008	0.11776530239749111	0.7421701571490772
ARHGEF16	0.25424423446303074	1.7989707748249384	2.5246460880544923	0.11780031867267715	0.7421701571490772
DUOX2	0.6601822296015201	2.8072064999628252	2.525461006405407	0.11781810614383374	0.7421701571490772
NPTN	0.2669779663453106	6.55776508904651	2.533839197896104	0.11784939149163492	0.7421701571490772
NPIPB2	-0.6368716427043231	1.8832185858599453	2.5241866454547974	0.11786871390942945	0.7421701571490772
CDC14A	-0.20137360354891995	5.836928213954157	2.5307294536455154	0.11807597234040164	0.7431366182680742
RFESD	-0.3073201725131969	1.8038654294519059	2.520485089156495	0.11819303655508825	0.7431613143116823
ENC1	0.21608680349072865	4.120845134185112	2.526976049885074	0.11820259356186269	0.7431613143116823
LRRC59	0.16058051891133332	4.7313656543387905	2.5275809393134385	0.11825890454934558	0.7431613143116823
INVS	0.21877720981507162	2.2298644140689348	2.5170147545818	0.11829497803962818	0.7431613143116823
AC009950.1	0.3644416771742059	2.0781952878989696	2.514827822782024	0.1184384490087136	0.7433961234514298
USP32	0.19263196669910054	3.5480507300852775	2.519612660905946	0.11853972734855249	0.7433961234514298
FTSJ3	0.14638708855377217	4.579223686180216	2.52324559387357	0.11854717067449472	0.7433961234514298
PTRH2	-0.20015198212771562	4.184360746779337	2.5204360002311637	0.11862587162734352	0.7433961234514298
ANKHD1	0.16957561665521062	6.515451425677286	2.5223588664602743	0.11866533537633722	0.7433961234514298
DYNLRB1	-0.1710459781954963	8.005965145408924	2.5220770504204606	0.11867878796953601	0.7433961234514298
ESYT2	0.17433281530557942	5.859247076476121	2.5218391729907843	0.11870886654057634	0.7433961234514298
SLC39A9	0.21784120544757546	4.95508154351942	2.520522231691995	0.11878366261040693	0.7435276272366097
SNTB2	0.18295989793788367	4.2378305946435	2.5165695280858484	0.11896677482869042	0.7443367111395791
COL1A1	0.30802399984533496	2.4290160491388284	2.5065193285104246	0.1190514384769171	0.74452938062872
AC025062.3	-0.2808044432691782	1.3758517120460383	2.5052192446350627	0.11936481692134503	0.7461515760605651
CLHC1	-0.1442008747146114	6.1006374895591895	2.5114841334925537	0.11944777027821987	0.7462182916192769
USE1	-0.20768335656709366	4.575253446483938	2.5097245363575316	0.11948347292912667	0.7462182916192769
FAM89B	-0.3740029035013221	3.701575740953354	2.505296015313671	0.11954819777651307	0.7462852942498587
AC092821.3	0.23296802237381548	2.156570457057959	2.4956857653902143	0.11982061525346004	0.7476481821300547
TRIM31	0.5002156005594682	3.652631697920241	2.500828078982025	0.11996382157232181	0.7478651804611725
SMIM29	-0.18098642224504294	4.045359530401074	2.501063292242194	0.11997603941262326	0.7478651804611725
UBE2V2	-0.23322810958195944	5.962328188039939	2.502934468336738	0.12006442234513871	0.7478651804611725
LINC01151	0.2764596146099057	2.0686371504487995	2.4912524323944334	0.1201444057823367	0.7478651804611725
MBNL1-AS1	0.24081612236936809	1.6253984594157795	2.4915419435031994	0.12018351809587714	0.7478651804611725
VAMP3	-0.1361068509859821	5.0142772673844105	2.5007642290025838	0.12019325954914817	0.7478651804611725
CSRNP2	0.24192788000643106	3.4222880434416383	2.4946962764121	0.1202644200685344	0.7478651804611725
LTF	0.6108630116839389	2.485903308849992	2.491013633334149	0.12028827842885365	0.7478651804611725
MEIG1	-0.16838720199067106	5.87471419914954	2.4988511871832886	0.12035962715925443	0.7479723052913918
LANCL2	0.1868404339813687	3.5986016504263025	2.490903036671882	0.12064051742418293	0.749349305709383
SUZ12	-0.1517266997299276	5.5907175035598415	2.4942581133462434	0.12068964289914526	0.749349305709383
ZNF525	-0.25775916427740314	2.3235698957057025	2.4807200352213608	0.120975978625212	0.7507898520786057
WLS	-0.2741419154678219	6.996318092768029	2.488284591947581	0.1211191495928331	0.7513410083135307
SERTAD4-AS1	-0.15907457153173085	6.151703202101425	2.4858568645285235	0.12130435440324643	0.7520512872834875
NFYA	0.20186325192424578	2.5633479616343804	2.473986830885512	0.12149039888253019	0.7520512872834875
ZBTB22	-0.21330971205075325	3.5823164348944196	2.477843549459853	0.12149353817683226	0.7520512872834875
EFHC2	-0.15142759957184848	6.887210715192863	2.4831158637735764	0.12149736144639109	0.7520512872834875
BICD2	0.1543498507277128	4.169472000601902	2.4794006180352586	0.12160972187493357	0.7520512872834875
UBQLN4	0.23515577752624675	2.31719024766464	2.4715715094417985	0.12161765784864711	0.7520512872834875
TMEM131L	-0.20015982515678246	2.683458602541211	2.472200544539035	0.12163446566758049	0.7520512872834875
EEF2K	0.1215420583058448	5.40215084368558	2.4808449119364364	0.12166895871253007	0.7520512872834875
AC112496.1	0.41475130175521036	1.4621905548579226	2.470675013113966	0.12182608290078063	0.7526858702600309
AC002310.1	-0.21531072406759363	2.3349246120322182	2.4648446890809868	0.12214379906596892	0.7541639059362084
KIF26B	-0.3525088728094392	1.2971947129152481	2.46777236054611	0.12217444362862098	0.7541639059362084
MXD1	0.21884185258876387	3.4008513212946867	2.4673104725117794	0.12227301767896398	0.7544354363129291
ATRAID	-0.19161274937629272	7.118999782481953	2.4688263800842445	0.12254751756001273	0.7553696012415186
ZNFX1	0.23082141596237257	5.482924959663854	2.468655450885864	0.12256869792016543	0.7553696012415186
CHAF1A	0.21609052087915545	3.0485012667535996	2.4611304287340183	0.12258838112905913	0.7553696012415186
INO80D	-0.19073257728634013	4.845203399264673	2.4659806322715037	0.12271996820940939	0.7558434405624987
AL121790.2	0.48854598720028886	3.039462592925631	2.457307585237	0.12287870235769319	0.7559022762962794
THOC5	0.24551689604105406	2.639185511679982	2.4546057800882815	0.12295383856965741	0.7559022762962794
NEK2	-0.35023495100462015	2.903462966344281	2.4551404763312745	0.12299187504209937	0.7559022762962794
ME3	0.2514897715253273	4.604520840700813	2.4621794130683585	0.12299802922384269	0.7559022762962794
AHSA1	-0.16920821295911248	7.49296374259378	2.4617067442177536	0.12307266392959208	0.7559022762962794
TEKT4	-0.21259107376074526	6.296535418969745	2.4616701757601556	0.12308283068580339	0.7559022762962794
AC008124.1	-0.13268522963364054	4.302583841954233	2.4585465198269008	0.12317905308469253	0.7559022762962794
HIST3H2A	-0.22887953070014821	4.976021642103955	2.4597179694192723	0.12319150062709482	0.7559022762962794
AL355304.1	0.4887851606915218	1.279002181335625	2.4516408924099418	0.12322546277652319	0.7559022762962794
HMGCR	-0.22056169207724305	5.175739598835962	2.458831489062217	0.1232764438732229	0.7559022762962794
AC090241.2	-0.384848718284045	1.91230115278647	2.4482665902700544	0.12345532723326356	0.7566634490868894
AC092902.6	0.681215422400207	2.108553924335961	2.4440758340226165	0.12357107592088001	0.7570371632546465
ATP5F1A	0.17282705004946908	7.758634528098732	2.4539981713754258	0.1236456833459401	0.7571586129925735
LYPLAL1	-0.17596640606885613	4.664833457740864	2.451413963504645	0.1237704486118238	0.7574804992689018
GADD45G	-0.33114291360260223	6.189218233987356	2.4513760861014116	0.12385427045967858	0.7574804992689018
VAC14	0.14704752093643925	4.715530256920068	2.450380543696137	0.12388254014767466	0.7574804992689018
TAF3	0.14741355866077707	4.666535887242474	2.4497430601468633	0.12391747405014014	0.7574804992689018
ARMC6	-0.24037233463323282	2.9707939114759023	2.4417200164145547	0.12404068466380529	0.757898453907362
SCD	0.3370721521201236	2.8327540089006993	2.4374923890026667	0.12419251787578608	0.7581651503225207
LIAS	-0.15522238842696462	4.418908945630151	2.4452089801782946	0.12419404531728435	0.7581651503225207
UBA5	-0.15671002060317946	4.817699528388153	2.445246961977518	0.12425972904131055	0.7582312207858513
AC124067.2	-0.25542188557202467	2.8626016782814014	2.4354945647095203	0.12437771929891174	0.7586162658562485
TTLL6	-0.2754674596036887	3.6144407701179393	2.4393108384913043	0.12444428865670996	0.7586874783962895
GDAP2	-0.17745045706753593	4.156632823224747	2.440362008998563	0.12450725381584063	0.7587366644571135
KCTD17	-0.311621178446203	2.485083734511392	2.4291664039190226	0.1248356747037419	0.7600872850316054
NUP98	0.16832570411034284	4.644535347437314	2.437436885017924	0.12483887830270923	0.7600872850316054
NOL7	-0.14567541660136896	7.256631327934751	2.437266785473226	0.12490454374465891	0.760152223291471
OSTC	-0.2683471674464955	5.985982829092858	2.435317690261461	0.12506178028347026	0.7606230055048302
AC098820.1	0.35838659853748794	1.833498458270276	2.4254037405948505	0.1250919681291136	0.7606230055048302
SURF6	-0.2788011450656588	4.590946157213575	2.432993462394413	0.12515487887013726	0.7606708798874966
ARHGEF17	-0.17856506249174342	3.426908488979097	2.423562813423056	0.1254995176140315	0.7624077788468929
AC104506.1	-0.24800188548221772	3.039630176580031	2.4203823888384717	0.12560372225295854	0.7624077788468929
PTGDS	-0.7261579950445586	1.7106001676124878	2.4234122604701738	0.12561635868511142	0.7624077788468929
P4HA1	-0.20238783440980296	6.029354120442904	2.4274100932328975	0.1256613067226121	0.7624077788468929
IL15RA	0.32526532206824504	1.6141201000547758	2.4152991213685455	0.12585544408357746	0.763250589152753
ARRDC1	-0.22720121673762234	5.253948054154048	2.4227006136177502	0.1260033409550475	0.7633577354814883
AHCYL2	0.30465090777022813	3.622764810791118	2.41781286950365	0.12609457927105094	0.7633577354814883
DNAJC13	-0.17917748603180908	3.730879706478634	2.416766220242009	0.12615780618405473	0.7633577354814883
ID1	-0.33075847899010724	5.3136195607777665	2.4189408435258914	0.12626516226758136	0.7633577354814883
FZD4	-0.21444617041669994	2.494499620730751	2.410259435101608	0.1262683027399873	0.7633577354814883
TSPYL1	0.22704132034640362	6.276494170059029	2.419064336049	0.126296060835534	0.7633577354814883
NFIA	-0.13562342421449627	8.048680646776525	2.418640970604754	0.12631825141000963	0.7633577354814883
RPE	-0.17908213731288378	3.7330967956772843	2.414386113717203	0.12633650166103874	0.7633577354814883
ERLIN2	-0.10439340661286127	5.821928760139001	2.4174622527373737	0.12642074732208444	0.7633577354814883
CIAO2B	-0.17733060744716833	7.333409194142286	2.4172718374403015	0.12642542916700142	0.7633577354814883
ABHD12B	-0.14684102870891974	5.6696787233599295	2.4153511171376483	0.12658106319948084	0.7637399558149399
CDC42SE2	0.255899174806549	5.291098496619699	2.415069524525471	0.12659925032718525	0.7637399558149399
HCP5	0.3003218161016179	4.049812539924881	2.410715006056915	0.12679021521902473	0.7645189726344116
CLEC2D	0.3224264975851706	3.2655036361948997	2.4049723137916788	0.12690351407394315	0.7645189726344116
AL031963.3	-0.3930041875786336	1.2668432918715828	2.403879548190905	0.1270103984763206	0.7645189726344116
PIEZO1	-0.3543392521135918	1.4542624622878635	2.404102808272074	0.1270550304680477	0.7645189726344116
AC111182.1	-0.36927399425628593	1.2157264131166203	2.4011032333212086	0.1271529827661171	0.7645189726344116
ACBD4	-0.2748312636959896	1.5669347070502848	2.3986356701349063	0.12728473161728052	0.7645189726344116
ZBTB41	-0.19445230793989363	4.788094497181879	2.4041550185086358	0.12738286666439563	0.7645189726344116
DDX39B	-0.17626610185169583	6.327787954862398	2.404699588328769	0.12740048929433417	0.7645189726344116
NDRG2	0.17002926613647812	5.851246836398379	2.4046467008964445	0.12740651280417853	0.7645189726344116
PUM1	0.1316243116782573	6.406662739306465	2.403645483741892	0.12747954094061467	0.7645189726344116
DALRD3	-0.15994509452016653	6.9464908659801194	2.4031934817465395	0.12751077644134243	0.7645189726344116
SENP8	-0.1792592785024492	2.638952784406648	2.393870889933619	0.12753708630511895	0.7645189726344116
PLAC8	0.1918959078366129	9.461779122551512	2.401628082416815	0.12762702049025457	0.7645189726344116
CNPY3	-0.18572033805924576	5.4641180837589385	2.401376528684836	0.12765325369437666	0.7645189726344116
SBNO2	0.2264660661286985	4.1669426949010315	2.399509660075703	0.1276750354740589	0.7645189726344116
RAB27B	0.29203298097411157	2.973594451688801	2.394055098055339	0.12769772159287052	0.7645189726344116
MT1X	-0.451631028456969	5.772240556292645	2.400383528216544	0.12771210785485612	0.7645189726344116
ZNF362	0.19147993216447629	2.5808570185860167	2.391275708664663	0.1277240653941724	0.7645189726344116
CHMP5	-0.19808977661567553	7.998046698337507	2.3993229503106828	0.12780668617864654	0.7646823418506814
PPP2R5B	-0.2650365733091069	1.6339361150329221	2.390055598435876	0.12799956485684502	0.7652603715760197
NHSL2	-0.29997440591610236	1.586348954070668	2.3896527892961146	0.12802140390639943	0.7652603715760197
AC090515.2	0.37626263921116165	1.3199272270820521	2.3885341152220754	0.1280694044899308	0.7652603715760197
FMC1	-0.2559172065723792	6.317823686890325	2.3953443823206144	0.1281267422757248	0.7652721283460642
GRAMD4	0.3449942373229579	1.4949143657750679	2.387355561000177	0.12818621472574415	0.7652966193194427
HIST1H1E	-0.48628093261664185	1.5861214552650127	2.3833439192377455	0.12852850389632692	0.7670088308942722
RLF	-0.2503134826884872	5.234468144539778	2.38883988335841	0.12861461747143002	0.7671914665829238
MCMDC2	-0.20459298806152018	3.520239273359077	2.3828237378804547	0.12872394728921527	0.7675123707869906
PTPN4	-0.17316208708618838	4.565465858855727	2.3837295576867823	0.12894171967900386	0.7683541301745933
SNX19	0.15493909976654302	4.095167400677905	2.382390062868455	0.12897631010817281	0.7683541301745933
IL5RA	-0.13616219086325398	5.851861635616464	2.383152380081392	0.12907976752964925	0.7686391499471272
SERPINB5	0.33342857938675063	4.5771592486410375	2.381259074257084	0.1291813359783164	0.7689126806874725
ADAM9	0.18458576873665344	4.172203077778231	2.378556534921328	0.12929609960769556	0.7691908804362824
FZD4-DT	-0.21766107333531637	2.239047362333041	2.3712776457587297	0.12933938254351496	0.7691908804362824
ALG5	-0.18899432896819854	5.233108366370621	2.3743517099131446	0.12975339914936235	0.7702905361052746
ARHGEF33	-0.2633003769659632	2.3514350967807123	2.3637171061239575	0.12991368783050203	0.7702905361052746
ASB1	0.1540926550199667	4.760004770305895	2.3718536586779098	0.1299345615784518	0.7702905361052746
SAPCD1-AS1	0.5481230660506238	3.2977455948952046	2.3666882024528255	0.12998668464064814	0.7702905361052746
ST6GALNAC6	0.16144499669075402	6.00954872610647	2.371328379567836	0.13000973394363008	0.7702905361052746
FRY-AS1	-0.27730932848546336	1.6117336444696029	2.362970928417037	0.13002296794615908	0.7702905361052746
VPS29	-0.25322576186628926	6.831102310769692	2.3707471221524465	0.1300513103046172	0.7702905361052746
USP13	-0.28736173920303903	2.3746958073789064	2.3619136459143193	0.1300603434300287	0.7702905361052746
C19orf73	-0.30185199451077843	1.8657380971941402	2.3605354661059406	0.13018810479097434	0.7702905361052746
EAF1	0.2253444357831169	3.6422315121149573	2.3648772481888303	0.13021280537835536	0.7702905361052746
TMEM232	-0.15878559939297415	7.686933365512827	2.368179248517275	0.1302490596642802	0.7702905361052746
GALNT3	-0.14131183024516966	6.5272749153942895	2.36568848946188	0.13045379577784405	0.7702905361052746
CYB561	0.13864483984304696	6.979696082468928	2.3649808742882636	0.13050502466535843	0.7702905361052746
INTS7	0.16837605548512263	2.747138018992051	2.3558860763714504	0.13055242761335437	0.7702905361052746
GTF2E2	0.14089318086249758	5.535974982124603	2.363562716804998	0.1306271403466645	0.7702905361052746
AC002558.3	0.3071739004210191	2.1435204090199	2.353290099426657	0.13066408447411007	0.7702905361052746
TM4SF1	0.46298767719980394	3.8840245634380763	2.359303029955825	0.13066859483111043	0.7702905361052746
LINC01481	-0.2405777895794618	1.7964111080333196	2.35470472006912	0.1306953597727841	0.7702905361052746
DDX11	0.31702287556915204	2.639707907353827	2.354196789070471	0.13073293050852577	0.7702905361052746
NME3	-0.2744499629318618	6.3954172244741	2.360170854938366	0.13089488069946312	0.7702905361052746
SPSB1	0.12681994729068274	4.977459553516287	2.3585092570922295	0.1310091702953656	0.7702905361052746
C5orf38	-0.3631410141308268	2.9153128952969003	2.3486622851358976	0.13116879392020264	0.7702905361052746
PKP4	0.13828281922339972	4.991037356809897	2.3564670382629123	0.13117289971901894	0.7702905361052746
ZMYND19	-0.316051103250938	2.288381400046605	2.3478103522737537	0.13120072121130177	0.7702905361052746
TEX22	-0.32173217572881707	1.9819698553639362	2.3480836419324413	0.13121035119247862	0.7702905361052746
DNAJC19	-0.15576979210608496	5.713937771062642	2.356134757352352	0.13121805194833236	0.7702905361052746
FTL	-0.2494311606803449	10.686317754823937	2.3557305422904005	0.13123826942448524	0.7702905361052746
USP49	0.19148747284596943	3.980853597900414	2.3534062548723225	0.1312583065637942	0.7702905361052746
NDRG3	0.17916262621815607	3.334564413250467	2.35015775196552	0.13129521351268925	0.7702905361052746
AC004593.2	-0.31865351407804526	2.328299316793554	2.345700328281908	0.13136160008799755	0.7702905361052746
ABCA7	0.2791564576475762	4.121966172430976	2.351961568371749	0.13142470016110833	0.7702905361052746
SYNJ2	0.20405668390443987	4.0811578857645054	2.349281804958959	0.1316043261817399	0.7702905361052746
YIF1A	-0.2040063108682746	6.158146066228608	2.3512191526549984	0.13161172773462024	0.7702905361052746
ENO1	0.14187234266720605	6.729384417356634	2.3511199483565135	0.1316134240397382	0.7702905361052746
DYNLRB2	-0.18659519248597348	9.429602073011349	2.350364150423331	0.13166822967642436	0.7702905361052746
HS6ST2	0.4067254535799359	2.616453084383316	2.340846759492068	0.13173277997670574	0.7702905361052746
EFCAB2	-0.2317318875432412	7.598275492249945	2.3494891738185597	0.13174043111120332	0.7702905361052746
LINC02122	0.3233343157796163	2.360140126188024	2.3386587953095357	0.13185161406742713	0.7702905361052746
LIPE	0.3033972287685481	2.7782716428280465	2.340044763548529	0.13187707282088915	0.7702905361052746
TGFBR3	-0.18760562803871653	3.971515004887267	2.344729739848123	0.13189212235535425	0.7702905361052746
FAM227A	0.17750365730948905	7.971839031409947	2.3475083929046403	0.13189832308267818	0.7702905361052746
AMT	-0.2254288387118481	3.888799595207522	2.3438465791722534	0.13193480255438803	0.7702905361052746
C2orf92	-0.20448100746773998	3.730688673741468	2.342794157589754	0.13197635763227536	0.7702905361052746
KRT5	0.49832797528880335	3.9674839988553985	2.3433165482258835	0.13197655665272343	0.7702905361052746
YY1AP1	0.15328367553826291	4.300486757538747	2.3446433304719685	0.1320343739538414	0.770302694139317
HLA-C	0.32023876698040443	9.52783105737731	2.3448340461931694	0.13211282371478114	0.7703969053227303
CXorf40B	0.2526208394528185	2.292047293859672	2.3330159058516644	0.13231155330926966	0.7703969053227303
RPS17	0.25243793445661	9.443492579286652	2.3414635404634594	0.13238469957053697	0.7703969053227303
COX20	-0.1580407379623046	6.286520577710385	2.340854156073764	0.13244607962074667	0.7703969053227303
MOB1B	-0.18717776238928474	4.714720549865173	2.3380103499954874	0.13260297928342452	0.7703969053227303
ARHGAP30	0.2926067144958966	3.2400628139155687	2.3336323853581358	0.13261334811592707	0.7703969053227303
WDTC1	0.23269273950453784	5.141993402716074	2.338428820025357	0.13263551155863887	0.7703969053227303
NCBP2AS2	-0.20596186031624128	4.666075580963227	2.3367917524577146	0.1326964392091527	0.7703969053227303
REPIN1	0.17758812266281337	5.649298747423359	2.3373687925064974	0.13272997586790378	0.7703969053227303
AL022724.3	0.3860762718838793	1.669324402012532	2.3276371438719883	0.13274642352775712	0.7703969053227303
ZNF117	-0.26144367117185463	3.8438967723251736	2.3334744270803203	0.13276670030426654	0.7703969053227303
ANXA11	0.1606091348038523	8.134005944566592	2.3358282416354674	0.13284123282846821	0.7703969053227303
NEMP2	-0.22499850984954511	2.1861534306972574	2.3273846250369643	0.13284959090625886	0.7703969053227303
PTPRA	-0.2660228041427923	6.442897349019866	2.335163378310215	0.1329053076787872	0.7703969053227303
AK1	-0.26981387777414456	8.393344245327333	2.3348731430662952	0.1329187262062094	0.7703969053227303
PICALM	0.1319266530762456	5.022874207304574	2.332611412486701	0.1330974201638524	0.7703969053227303
AL359317.2	-0.23576582133273438	1.6585104452003434	2.325442533177314	0.1331219609944079	0.7703969053227303
RSPH3	0.14090492681504796	7.614384664123201	2.3306191276639034	0.13326511240308256	0.7703969053227303
ITPKB	0.22938863675555057	2.1801586164341504	2.319904831231617	0.13337990664370722	0.7703969053227303
NPM1	-0.16487647045153117	8.105596347958235	2.328508579311979	0.13343646261529155	0.7703969053227303
SNHG17	-0.2490261991336185	2.948751670520131	2.321400106754363	0.13347605581608626	0.7703969053227303
RAD21	-0.11011358080285978	6.140639481710183	2.3271274509698996	0.13356003511143932	0.7703969053227303
AL121992.1	-0.3147765073250814	2.7717692492327735	2.3194264388579477	0.1335655035695623	0.7703969053227303
MACROD2	-0.16213784917218402	4.421370747205376	2.3255284521808357	0.1335753239777055	0.7703969053227303
MYH14	0.2140668331022419	6.805191243917438	2.326742979977113	0.1335842849869339	0.7703969053227303
HGD	-0.36409579087160987	3.540108075734954	2.3212661996889703	0.13359301847641147	0.7703969053227303
AL109955.1	0.3577124650042301	1.37590661246971	2.317365230311719	0.13368340304857848	0.7703969053227303
ITM2A	-0.383633657228585	5.167840108429129	2.3246719507982827	0.1336849018755905	0.7703969053227303
LDHB	-0.17079301925794524	8.77330867143371	2.3250917557412003	0.13371462428965586	0.7703969053227303
ALDH9A1	-0.1467553933695737	6.212019614731109	2.3248318464150826	0.13374686415057696	0.7703969053227303
AIF1	0.5614810702813685	1.8734127604352326	2.3151941949342176	0.1338503837237165	0.7703969053227303
TRAF5	-0.23058726530961257	2.574471020849299	2.3136400782387616	0.13398591934878418	0.7703969053227303
CLIP1	0.1451202615134863	7.578589852876871	2.32174085060567	0.13398992004677276	0.7703969053227303
LPCAT4	0.38997121639766646	3.9311013075398087	2.319205137750457	0.13401569098011656	0.7703969053227303
PPID	-0.15243044228914174	6.308762270873563	2.3210418445761722	0.13405638931281877	0.7703969053227303
LINC01133	0.326728662651238	2.7279808839852735	2.3130710508872965	0.1340571997179051	0.7703969053227303
CNN1	-0.3592181271515542	1.9018675196193289	2.3118131905643997	0.13412712345704889	0.7704783762676113
SPOCK1	-0.28336519099405033	1.2151094578800963	2.3126929078474534	0.13422105408499554	0.7705458437147481
MRPL17	-0.18376216997550382	5.373153468297987	2.3179836630949695	0.13429601946961287	0.7705458437147481
AGPAT2	-0.23626539517497852	6.010512470318701	2.3180017070633054	0.1343061238339359	0.7705458437147481
SAP30	-0.2532662136519272	5.486920457377238	2.3172230498894213	0.13436432812584181	0.7705599083100663
DGCR2	0.22754673015847743	3.761623035513163	2.3129509521287197	0.13447326951716465	0.7707554161849788
SDC1	0.3321457041756516	3.4533807740129743	2.31060461684479	0.1345576801648758	0.7707554161849788
GBP5	0.27470562085756156	3.0426246809069415	2.308375051785312	0.13457859263596114	0.7707554161849788
SMPD4	0.18573946127793348	3.1777834599039108	2.3082565216767597	0.13462148720574046	0.7707554161849788
C1orf35	-0.19381823352504055	5.414805885059115	2.3132095066924308	0.13469387794968476	0.7707611527624356
RHPN1-AS1	0.23607031428511496	1.8387605582102498	2.3027980670226222	0.13482475747620717	0.7707611527624356
GSE1	0.15668384026423235	5.2952264371679	2.3114178673467842	0.13484417545584762	0.7707611527624356
SLC39A3	-0.24377868470493125	4.61426874908208	2.3105119223025596	0.13484555874246215	0.7707611527624356
FAM102A	0.1919094244093166	5.910378336773355	2.3039242956048995	0.13546930489865064	0.7735592496267139
MYLK	0.1792620597170502	4.772998376076624	2.303126716672984	0.13550163926817235	0.7735592496267139
MGST3	-0.18716281594903608	8.238347200894678	2.3032716910722146	0.13551112379487337	0.7735592496267139
FGF14	0.19909038703527732	6.815310943281948	2.302125439841634	0.13561053323217406	0.7735592496267139
FAM169A	0.18870573026566004	3.3475964867264443	2.2974476559605392	0.13561493827114737	0.7735592496267139
SEMA3C	-0.14074988037589292	6.631402487466062	2.300409083230695	0.13575543316729122	0.7740411888635033
FARSB	0.18227162996633645	4.023649802010423	2.2968393412256125	0.13588677566829785	0.7744653523391557
HERC5	-0.29909220212951826	3.1149765275557604	2.290222954687777	0.13612296211702812	0.7744653523391557
AMMECR1L	0.18744461664876358	2.9304440016295294	2.288972397071508	0.136140779120897	0.7744653523391557
TMUB2	-0.17727367205076183	3.9390200966397932	2.293032652581592	0.136142578079018	0.7744653523391557
AC099522.2	-0.22269917348573298	2.4913031635745675	2.2874049712079207	0.136157031569752	0.7744653523391557
RDX	-0.14516786297975282	6.855046803409997	2.29515215427961	0.13619208770101804	0.7744653523391557
MAN1B1-DT	-0.22041390323511054	2.416123999072812	2.2861452016495982	0.13624659816877466	0.7744653523391557
LAMA4	-0.46622604922119304	2.1575229722324942	2.2861703187127627	0.1362781084500996	0.7744653523391557
AMPD2	0.23857836876671487	1.8372960834994996	2.282464833180287	0.13650063790557151	0.775036634097499
PRKD1	0.32709108050866237	1.523218153185525	2.2830580571448738	0.13653985642343275	0.775036634097499
KLKB1	-0.3090276178527559	1.8612437380149138	2.2824241875960443	0.13658892990049576	0.775036634097499
POU2F2	0.19559388168883957	3.755236128296419	2.2870894141238307	0.13664410003429303	0.775036634097499
FYN	0.279066211208626	2.3942978293816015	2.2806857969846335	0.13665901724156032	0.775036634097499
PDIA3	-0.14232558168169573	7.5980567813210484	2.288155686231285	0.13677279359361702	0.7753637326732489
LINC01089	-0.25483000433692526	3.278875661162454	2.281216963821845	0.1369005628103194	0.7753812251187483
RPP40	-0.22218273001346583	3.9212870840199616	2.283142868834645	0.1369547271355141	0.7753812251187483
LGI4	-0.3697261047423439	2.007587091428465	2.2775407191552484	0.13702077101151455	0.7753812251187483
ZNF248	-0.23164522323344364	3.877841401281231	2.280805485987056	0.13714456949531414	0.7753812251187483
LMAN2	-0.18379436133546037	6.8249991152669764	2.2820851350246567	0.13728700899380789	0.7753812251187483
DAZAP2	0.18909886279007915	7.452333498234379	2.2816640621230264	0.13731818232976317	0.7753812251187483
CCDC71L	-0.3337654515147049	3.173900243991768	2.274825554437099	0.1373313496342755	0.7753812251187483
AL627171.1	-0.23231774408932254	2.2498955264664766	2.2723770027941996	0.13740893458176098	0.7753812251187483
GLRX2	-0.14307751392309312	4.225490918127386	2.2777775721738895	0.13746836177056804	0.7753812251187483
ADH7	0.44825557800898064	6.28326214757852	2.2798929158669266	0.1374763212882955	0.7753812251187483
THOC1	-0.19648752413086037	4.256544570070204	2.2780553194632396	0.13748008044122853	0.7753812251187483
TRIM24	-0.141499322328984	4.650760558686528	2.2789150727168215	0.1374906261471305	0.7753812251187483
AC138649.1	-0.3919862134724285	3.4623969376521875	2.2728205468405216	0.1376465226040511	0.7753812251187483
PRKCH	0.1597969310236501	3.5253354372633607	2.273852953462761	0.13765055341996685	0.7753812251187483
ABCA9	0.27055958334710517	2.301522054712615	2.268507976207169	0.13767206331901444	0.7753812251187483
ANGPT1	-0.3693808518905199	2.4003199950631733	2.271957926401457	0.13767350600111486	0.7753812251187483
ZBTB18	0.19462031332142787	5.1185767165016	2.2765546536530583	0.1377497137732845	0.775494417132613
TXNDC9	-0.22059584841909904	5.80956270333568	2.27215464550731	0.13813247611804438	0.7773326353532131
SAV1	-0.14627154394552427	5.5278004077883995	2.2690604832864247	0.13839121828753495	0.7782606551356571
AC008443.5	-0.29247260100048267	4.181445807505904	2.2665364115888575	0.13841000581169563	0.7782606551356571
FAF1	0.16192853075569802	5.203778561784246	2.2680343292714578	0.13847606767058954	0.7782836357920924
AC131235.2	-0.2959755516840745	1.2481616694638191	2.2613587551718255	0.1385267161600859	0.7782836357920924
IRGQ	0.1897098141350194	3.519339308446605	2.2628977136250654	0.1386103501505119	0.7784370781918833
AL589765.7	0.27947363771873474	2.3765120600445573	2.2560269295165143	0.13875218465463737	0.7789020439999842
MTHFS	-0.2540590027558446	4.711668975031031	2.263042083403998	0.13880585589841263	0.7789020439999842
POLE4	0.20183840640046619	5.548521526421	2.2617955645981493	0.1390155052225067	0.7789515161316304
WDR4	-0.2548349793813639	2.430797166671436	2.2536163247622274	0.13902055984083006	0.7789515161316304
FBXO46	0.21261634372165583	2.5653985006806774	2.2531299104795925	0.13902135806810703	0.7789515161316304
AC009113.1	-0.2578117853187018	2.640292215191105	2.2535022781287988	0.13904011216964995	0.7789515161316304
S100A4	0.20582719100588853	6.876096310716953	2.2589221611757844	0.13925210567974913	0.7795106788317739
TENT5C	0.20850720819113208	4.528187165758218	2.257496369273189	0.13931306701567972	0.7795106788317739
FOSL1	0.42310372700860177	1.4687894774820072	2.251034513121953	0.13933636510592248	0.7795106788317739
CENPC	-0.17303753822257817	6.130433003172226	2.257691810751868	0.1393655225666242	0.7795106788317739
FAM160B1	-0.18078415928805236	3.6385496132049417	2.2513010521673453	0.13956271150522018	0.7802140477235158
AC023781.1	0.29838318422618343	2.2424683227381297	2.246679252608596	0.139604177702066	0.7802140477235158
OMG	0.3787811603018644	9.751560898384929	2.2529788087531033	0.13975699498531524	0.7804489434944064
MRPS22	-0.18377239152978544	4.650044751295587	2.252150046268025	0.13975984153555104	0.7804489434944064
TMED2	-0.2841986530272211	7.022446162347824	2.252363511215734	0.13981561276985388	0.7804489434944064
MIR762HG	-0.20264044650752416	2.4724473186098566	2.243053488654041	0.1399274496768529	0.7805963963940716
ARMCX5	-0.1746368176676653	3.2036941225975646	2.2447594207026946	0.13995498663371025	0.7805963963940716
AC004889.1	0.3127013513349004	3.032097010357681	2.243780640475316	0.14006117064738888	0.7806310516965113
SUPT5H	0.16441911024701933	5.95970849303753	2.2494432339805646	0.14007416310016263	0.7806310516965113
AC113410.4	-0.2113697778096906	2.819163603652445	2.2408187877868015	0.1401768180383119	0.7806546061348003
SIL1	-0.21283600122473748	5.763228427454647	2.2472791107901986	0.14025856391094765	0.7806546061348003
ARRDC4	-0.19325139876192834	4.205752681722814	2.244477042344993	0.1403331356336576	0.7806546061348003
CDKN1A	0.1609892218010974	6.513679636071676	2.2462205920076985	0.14034770272463346	0.7806546061348003
VPS26B	0.14849317447045324	4.50513032860216	2.244774961501916	0.14040223350609973	0.7806546061348003
RBIS	-0.1963202263211267	7.158054244314563	2.244120735009957	0.14052491747369691	0.7806546061348003
SP3	-0.15805125397060693	5.73925592905038	2.243277059882772	0.14060578617889072	0.7806546061348003
DEPDC5	0.15608530191974165	3.46630234726939	2.2384533299887632	0.14069182371323716	0.7806546061348003
TMCO5A	-0.25283712067970093	2.111810356393168	2.234489473977865	0.14073038052729253	0.7806546061348003
EIF2AK3-DT	-0.20149346052862943	2.575512908092715	2.232718747049468	0.14083363673775925	0.7806546061348003
LPP	0.16923814398687625	6.12187489407246	2.2405410704283293	0.14084262450983048	0.7806546061348003
LINC02057	0.21678536909429272	5.133602164893721	2.240274360864692	0.14085261113185252	0.7806546061348003
HDAC7	0.15890094274813027	4.9996316679463835	2.2400668416176543	0.14086564264658544	0.7806546061348003
C2orf49	-0.27238182736856287	5.526191199602005	2.2394365263835017	0.1409333072022399	0.7806546061348003
PRKCA	-0.2730650626005609	3.0150766599440533	2.2313775192739396	0.1409902993774594	0.7806546061348003
UBXN2B	-0.17879625207393138	3.686418149159693	2.2337506203154653	0.14109032191983342	0.7806546061348003
TCEA3	0.21318158769019036	3.799044861562886	2.2350038487212354	0.14109389854061943	0.7806546061348003
MOV10	0.20292602687563044	3.522736700179819	2.234191167909137	0.14109508762931272	0.7806546061348003
AC106897.1	-0.2618731236656958	2.273848021736917	2.228214522319331	0.14121827238398632	0.7807026325138049
ZNF561	0.22842390012837682	4.886105362044161	2.2357111330877406	0.14123357687929852	0.7807026325138049
GRK4	0.2793194899927333	2.203065568844321	2.2267206746602124	0.14127322798039404	0.7807026325138049
FCER1G	0.5546990890619257	1.5639774142991738	2.2260127942184966	0.14152536686349937	0.7813735819436625
AL162377.1	-0.21231635293582296	2.948195457516409	2.2241655296203313	0.14162823078884748	0.7813735819436625
LAG3	0.456169816291728	2.113371145210558	2.2225052256346074	0.14163300203005305	0.7813735819436625
PFDN6	-0.2519425223306984	6.864005749764282	2.22995734921017	0.14175766244581067	0.7813735819436625
MTF1	0.18078559119915152	5.535088571953897	2.230031094105789	0.14175914239298273	0.7813735819436625
PIGM	0.16168731225558472	3.7691618775396165	2.2270671556383608	0.14176795174205137	0.7813735819436625
PCOLCE-AS1	0.23752275906153375	1.2418664603492113	2.222699994928075	0.14179038734640803	0.7813735819436625
ZNF225	-0.23273814266521867	1.5592625296679596	2.220422062829635	0.1420097048965073	0.7822473977525413
AC104532.2	-0.43427232113505976	2.537722492846734	2.2189591438050917	0.14206214950863746	0.7822473977525413
UPF1	0.19597701590475014	6.362526754388379	2.2240994877736435	0.14227286522838542	0.7830573795808548
SNX6	-0.1416321963545279	6.554544574127483	2.2235383765227024	0.1423225625864342	0.7830573795808548
AC122719.3	0.19102151664689107	5.394345236168851	2.2219511402040215	0.14246442633783948	0.7832075690760993
KSR1	0.24771489625180693	3.966170815010279	2.2191774966630278	0.1425259497032426	0.7832075690760993
TMEM205	-0.13653458582529676	5.797578001264647	2.2210840406513626	0.14254246161190703	0.7832075690760993
ZNF528-AS1	-0.2932178264387047	4.262854512667256	2.21862951545156	0.14257653163992953	0.7832075690760993
LINC01806	0.30901404144407246	2.747563901063923	2.2120149994892855	0.14264441937061015	0.7832691776405256
SPRED2	0.22116364129053387	2.3682939371538	2.2101777335544566	0.14274696969778386	0.7833250794141846
GLG1	0.12854006010220767	5.903462168761012	2.21849716615878	0.14277049695002955	0.7833250794141846
BUD13	-0.15236301308863776	3.575465459894303	2.213403578216366	0.14284658469596717	0.7833250794141846
DUOX1	0.19565916396784144	6.923990979830591	2.216511199369361	0.14293639868213662	0.7833250794141846
CFL1	0.1501859754486057	7.832185372275714	2.2153362551881184	0.14303705296982427	0.7833250794141846
PUS7L	-0.16560154399178234	4.7323239317935775	2.2146830558192634	0.14304496853115312	0.7833250794141846
ERVK13-1	-0.21472529175279365	4.932045411061359	2.2148073051859414	0.14305940861708372	0.7833250794141846
FUCA1	-0.1679393001723891	5.79756636185645	2.2137338182924173	0.14319045469894975	0.7833250794141846
AC108047.1	-0.1855901625892765	3.511943470299779	2.20876450762215	0.14321387056251292	0.7833250794141846
DMGDH	0.23414895493304805	3.0626746976645594	2.2072321792288014	0.14322136427752294	0.7833250794141846
TGOLN2	0.12291601790412159	6.749437319180816	2.2115137323820835	0.14337964921855953	0.783661215749325
NPAS3	-0.21167174938878017	4.246527165085723	2.209111212064837	0.14343266816613628	0.783661215749325
FUT2	0.2835023118340729	4.809778097779487	2.210421651585596	0.1434529249580922	0.783661215749325
PHF10	-0.16508059070680617	4.985218298831534	2.207056833798867	0.14374216268785794	0.784734805301341
GLTP	0.16371616388025498	4.836519956868317	2.206865677471942	0.14376300752644494	0.784734805301341
AC108673.3	0.4048745388468875	1.2752085314976764	2.199994840884352	0.14390563977003676	0.7852032559264421
AEBP2	-0.1408546530419426	5.164336838259198	2.2024194670816475	0.1441747173643947	0.786096508671644
NDST1	0.2147583322723247	2.903604221397097	2.19647554588812	0.14418310176417173	0.786096508671644
AC010210.1	-0.22916269710229958	2.1763996205111	2.1915525673659793	0.14446261189368875	0.7870806057117271
CASC2	-0.1449754323723559	6.786190774590979	2.1991731956307903	0.14447749777083074	0.7870806057117271
ZNF223	-0.22754849949831985	1.423128565041812	2.1911247137381986	0.14461433536069432	0.7875156536722443
SH3D19	0.1496113938561626	5.552983971350968	2.195535785858944	0.1448094057648222	0.7879882020461745
TSSC4	-0.2155666353758677	4.975438541842046	2.1950992530003606	0.14481513878860308	0.7879882020461745
ADGRF2	-0.29948728913015604	1.5695922369622748	2.186049925437647	0.1451173742265747	0.7886375160852496
NPM3	0.2997999147034839	3.5060053064728813	2.1871219672567186	0.14522566797735828	0.7886375160852496
AC092171.3	-0.39602762420932247	1.9275462800233298	2.1834022718168704	0.145236298891796	0.7886375160852496
TFDP1	0.15308841886776345	5.107488326152389	2.189651154550078	0.14532370294751643	0.7886375160852496
MCTP2	0.17955466640481596	3.7833338568156165	2.1871940892154496	0.1453291274898157	0.7886375160852496
DBNL	0.12929536412810316	4.844923886405851	2.1891085443363743	0.14535639610253595	0.7886375160852496
ABL1	0.16927010236335815	3.4420185761400983	2.184940368709498	0.14539833817129882	0.7886375160852496
ZNF408	-0.23995179676784187	2.119151270095926	2.1807609973706623	0.14543968032464238	0.7886375160852496
ADNP	-0.15883266989885775	5.7135431460405925	2.1876991789239644	0.14551199921353725	0.7886375160852496
KLF15	-0.30931276465203084	1.3846218889324289	2.182554935736411	0.14555094730788767	0.7886375160852496
AC132872.1	0.21211266842799129	2.3896946799449394	2.179091159595935	0.14556213758291525	0.7886375160852496
C1QTNF4	-0.37060283209593853	2.6328266325806187	2.179014774683076	0.14565388391860742	0.7888253642786337
AC104389.5	-0.258041118655077	2.1667349065900408	2.176863521965711	0.14582496283835433	0.7893120032473868
TRPM7	-0.15205044816935379	4.77260440968105	2.181353013886793	0.14603127067976512	0.7893120032473868
STAT3	0.1686323510988282	7.673932016071499	2.181777007207739	0.1460359267717571	0.7893120032473868
MELTF-AS1	-0.25443296718890773	2.847564135028147	2.1744518800012544	0.14607477343293718	0.7893120032473868
ZBTB39	0.22638517132373762	1.6382479577104898	2.173135244568371	0.14612816055292976	0.7893120032473868
WWOX-AS1	0.37665991538590254	3.1121442539804343	2.1740862677958406	0.14612989104573385	0.7893120032473868
SELENOS	-0.12639627946624063	7.115475581563879	2.1806162331022545	0.14614350743868482	0.7893120032473868
SLC49A4	-0.1699418136478892	3.764557860275722	2.1742673777569776	0.1464045276971978	0.789750687914482
MIS12	-0.1338975880156877	4.301163956793856	2.1760563162254214	0.1464139954851749	0.789750687914482
SLC2A4RG	-0.2173137030063414	3.545086250462043	2.1720833238595505	0.14655582236328074	0.789750687914482
ZNF395	0.15955285091697183	4.525697190950112	2.173171422598809	0.14675570489281817	0.789750687914482
ZNF436-AS1	-0.19545813282223276	3.3813106499628427	2.168450433160403	0.14679968100008137	0.789750687914482
LTBR	0.19418076088331712	4.738101228456472	2.1725629622059452	0.14684672301831136	0.789750687914482
METTL7A	0.14463621810483784	8.16125157175409	2.172806302172643	0.1468490528543795	0.789750687914482
CERKL	-0.18717939414235604	6.044460600200717	2.1726212919589707	0.14687849667507655	0.789750687914482
PIGK	-0.1863251456275724	4.830307231426761	2.1713770522784634	0.14693419531950827	0.789750687914482
BTG2	0.2541755634296941	7.600223244469973	2.171126026366002	0.14700309707145023	0.789750687914482
KMT5B	-0.12335534990597964	6.020979763945251	2.17098092304213	0.1470278423889256	0.789750687914482
ATL2	-0.17686954932069654	4.062112414524379	2.1672254729925715	0.14713384519062342	0.789750687914482
DEK	-0.13428013269672576	7.362504699199856	2.169628137732741	0.14714091909399002	0.789750687914482
STOX1	-0.20171733266213757	6.853526668833633	2.1673538684952036	0.14735162084276385	0.789750687914482
AL137786.1	-0.34285105850820596	3.1578956524138175	2.1604729228923594	0.14742983278185703	0.789750687914482
GCH1	0.2314486609211256	2.687843438610372	2.158285818649181	0.14748057789707217	0.789750687914482
AC087521.2	-0.24940260596858232	3.5942871216456833	2.161387198585637	0.1475136676372049	0.789750687914482
ZNF480	-0.1868083607503375	4.098852277748819	2.1629538044984433	0.14755038080202737	0.789750687914482
DDX41	0.1458728128271553	3.9671760579583926	2.1628886252757007	0.14758253508241723	0.789750687914482
IDH2	0.2100112587165294	6.5398727747307195	2.164637495632167	0.14760079950555283	0.789750687914482
UBE2M	-0.40205700561245133	5.916200901309271	2.1631066975522213	0.14774451430718716	0.789750687914482
COMMD9	-0.17610636786331438	3.3463320547149498	2.1577075001084376	0.1478035432955855	0.789750687914482
HSPB11	-0.2973481744762312	9.036209883272267	2.162108073785175	0.14782609108316483	0.789750687914482
CDK2AP2	-0.21373499122076892	5.577168007313987	2.1620647098674093	0.1478377796048565	0.789750687914482
ZNF77	-0.25603307818893406	2.196403853507399	2.154995167556157	0.1478542771350845	0.789750687914482
CKS2	0.2138816110864665	4.170511445207093	2.1600391638663328	0.14786906765980126	0.789750687914482
AC002460.2	-0.24370769320078414	3.855420699546903	2.1583559512102193	0.14788588844465747	0.789750687914482
AC098487.1	-0.262753964196564	2.6557350132643975	2.1540978601565715	0.14790718275444031	0.789750687914482
BRCC3	-0.17086001549403135	4.467344465544612	2.157894811952428	0.14812036675931625	0.789750687914482
FOXO4	0.24183941174272983	1.8933183209192919	2.1506616243759735	0.14816063812556488	0.789750687914482
CNTNAP3B	0.23008426698631215	4.7399583214138685	2.157002186911221	0.14827578754866552	0.789750687914482
GHDC	0.17693741860948917	2.465620483033711	2.14976506486736	0.1482782499734252	0.789750687914482
IFIT5	-0.22229807691749573	3.5847075845766483	2.1511769226654636	0.14840388629063653	0.789750687914482
SMG5	0.18778359522147295	3.6030146752809182	2.1524352412772805	0.1484472572118929	0.789750687914482
AC114956.3	-0.25148129700267696	2.5846345661350387	2.1476629397668003	0.14847631796988192	0.789750687914482
EP400	0.15245589299984852	5.8823690628551875	2.1539345058423356	0.14859027754339682	0.789750687914482
ZNF157	-0.28977904233895296	1.2197202447750883	2.14803458300491	0.1486260611865705	0.789750687914482
ABCB11	0.2961499175655013	2.9814459175584838	2.1475177374473127	0.14864463097019315	0.789750687914482
SLC41A1	-0.16312986584218703	4.4628983842152286	2.151476702015576	0.1486973429127805	0.789750687914482
TNFSF10	0.24565718082617652	6.9617510213792295	2.1518921382960037	0.14877029783706153	0.789750687914482
XPNPEP1	0.1580384372565998	4.534888329189723	2.150114269341379	0.14887689944736018	0.789750687914482
PPP4R1-AS1	-0.4739113394814481	2.0287239391803036	2.144994143752726	0.14891743265415228	0.789750687914482
PDIK1L	-0.20325947522539092	3.1416245328485375	2.143633659444855	0.14899398762393848	0.789750687914482
STT3B	-0.1126445055383921	4.935640797732938	2.1490791117099217	0.1490026772204958	0.789750687914482
SLPI	0.1843831804457242	11.691407855005997	2.1491078172657163	0.14902375731547626	0.789750687914482
PXK	-0.1805517730930231	3.7960775110337703	2.145426197001902	0.14907701855820896	0.789750687914482
AL365259.1	0.2995083367876161	2.6771592217000757	2.1410557399950654	0.14907915420026743	0.789750687914482
CENPW	0.27734814243900285	1.960801758364763	2.1402076160121783	0.1491104744895202	0.789750687914482
RP2	0.2478513353871572	3.6185728844566634	2.1447489076104516	0.14914206963523338	0.789750687914482
TMEM44	0.2238009438760728	4.103302072211709	2.145969700111824	0.14920174490867164	0.789750687914482
KCNA1	-0.3407069636894394	4.285213084896283	2.143209403640569	0.1492756765594677	0.789750687914482
NPAT	-0.15166236283748577	3.9805309346551465	2.1436579322873817	0.1493243041218435	0.789750687914482
ZNF764	-0.23258071844232933	3.4890789370530806	2.140853357930455	0.14941995208391515	0.789750687914482
PWWP2A	-0.15408086657459674	4.86122722807066	2.143154542841979	0.14954440055194318	0.789750687914482
SLC25A12	0.19024404528369304	3.143268008264834	2.1381445373413404	0.14955195557955508	0.789750687914482
USP2	0.14039731921719953	5.910232313493158	2.142920077697699	0.14961192941643708	0.789750687914482
WBP1L	0.15354100382632424	5.192298538284543	2.142707839820284	0.14962306416040017	0.789750687914482
HSD11B1L	0.16345284464801402	5.749068192935825	2.142478568663009	0.1496524978163516	0.789750687914482
RAB11FIP2	-0.12355535328089692	3.987162502040558	2.1402154834963882	0.14965253744867527	0.789750687914482
UTP23	-0.11742671141183866	4.596994315584815	2.1416304938175923	0.14965321262195416	0.789750687914482
LARS	-0.1177076390616338	6.857416068323285	2.1409341541309974	0.14978827021147223	0.7901617109132663
FLCN	0.18159296639178452	4.893915945714167	2.137870141103954	0.15005128549573424	0.7912321164017293
ADGRF5	-0.42645168750025425	1.0911794802603763	2.1307384103249056	0.15022784669849729	0.7912321164017293
DCBLD2	0.1576635017819151	5.884450625132433	2.1354946273886775	0.1503041648395802	0.7912321164017293
RND3	0.2454455928554915	7.401793184103202	2.135144069643635	0.15032497777711426	0.7912321164017293
C6orf163	-0.26660455330717525	2.109968259502189	2.1268908054419073	0.15041072063575975	0.7912321164017293
TSPAN19	-0.34278916101511875	9.108873725438428	2.1333704362277346	0.15048934063305028	0.7912321164017293
DGKD	0.23840214475912808	2.126700551310018	2.1251960164395824	0.15051693092211793	0.7912321164017293
TRPC6	-0.4184083245800886	1.7070263310962763	2.12585815058474	0.15052838537163094	0.7912321164017293
INO80E	-0.23918134709220243	4.578452593005155	2.1319989177787755	0.1505476017064928	0.7912321164017293
MAN2C1	0.17196686513188658	4.214342890500365	2.12832315601932	0.15085661336955847	0.7912321164017293
DDB1	0.1434679437661036	5.996747803758728	2.129157099764828	0.1508971827169817	0.7912321164017293
TLR4	0.36199101409505313	1.8115859595657289	2.1222935511721452	0.1509433847250736	0.7912321164017293
TGDS	-0.20490062026033376	4.106774473740768	2.1255558756643	0.15102453401042584	0.7912321164017293
FAM111A-DT	-0.1924007324340282	2.4833391131368896	2.1199424088247953	0.15106469433424408	0.7912321164017293
KIF16B	0.16139855983051843	4.0579234786128895	2.125037099612906	0.15112165883824305	0.7912321164017293
ITGA3	0.16692746808089254	5.5303544405453975	2.1264712135831005	0.1511492854750753	0.7912321164017293
TMEM184B	0.24274822527955736	3.486097616322738	2.1218371801500675	0.15118440272425127	0.7912321164017293
HSD17B13	0.3532222200251813	6.674026434049297	2.1259267826955575	0.15119870510439792	0.7912321164017293
AC027644.3	-0.1499476133836584	6.0291149756857685	2.1249649827494683	0.1512921404711874	0.7912321164017293
PPP1R9A	-0.16385738096065586	5.39117964366937	2.124694698851785	0.15130901458440513	0.7912321164017293
AC006942.1	-0.26016548233829934	1.7225425505665721	2.1177846668450697	0.1514327865556351	0.7912321164017293
AC005229.4	-0.24894748209279624	2.7154797244720017	2.1154942510427297	0.15150382413948174	0.7912321164017293
MARVELD3	-0.13576213507791132	4.844955993348146	2.122176734957484	0.15150432826335522	0.7912321164017293
PARP2	-0.14747471597329365	4.095669611677591	2.120454949802182	0.15152029926963295	0.7912321164017293
AC116667.1	-0.26064415714768335	1.9495954818307941	2.1161860867137885	0.15157008487422569	0.7912321164017293
ZNF34	-0.36515645109230765	1.085049820231862	2.11583456146748	0.1515973951776049	0.7912321164017293
ID4	-0.46128086980698507	4.1795113050080275	2.1185866826971447	0.15165799925333984	0.7912321164017293
ZNRD1	0.18969849781241074	4.449241855638311	2.1200145707098947	0.15166510780557454	0.7912321164017293
ZNF790	-0.17274403161948204	2.692789773494285	2.1125334989968514	0.15183505617180026	0.7912321164017293
BEX3	0.3109996866623742	4.0182813446658	2.1175374592058445	0.15184148292251276	0.7912321164017293
TSC22D1-AS1	-0.2861224090766854	1.7441149258644373	2.1124676711185795	0.15185138328309997	0.7912321164017293
AP001269.4	-0.40788152074745065	1.2308566276612325	2.1135133134776485	0.1518633163360493	0.7912321164017293
FAM110A	0.22555725084121886	1.9766177742785518	2.1106698849539676	0.15188038526979147	0.7912321164017293
EMSY	-0.13686366259071184	4.880181032950475	2.115095715556699	0.15218360136041495	0.7919406383887931
SNHG5	0.3360706564696614	6.777466455826404	2.1146192707057914	0.1522614514578809	0.7919406383887931
DUSP4	0.22350049391059792	6.1985541779848585	2.114289921939039	0.15230098920460322	0.7919406383887931
AC092944.1	-0.18499395739057853	3.284354420675561	2.109170781514926	0.15232533264419088	0.7919406383887931
ST3GAL3	0.2071709414454457	2.85514845930923	2.1078333009271164	0.15233092529905828	0.7919406383887931
NELFCD	-0.12045395598572996	5.024542525657809	2.1130584367301335	0.15239034154816036	0.7919406383887931
GALK1	-0.27803507769388575	1.7430779831930445	2.105770294973459	0.1524650210400641	0.7919406383887931
BEST4	0.3195692518770645	6.31673064811784	2.1117251740818124	0.15254220312194822	0.7919406383887931
TMEM102	-0.26819858919033807	2.2597652606493437	2.1040050226744285	0.15258530781725488	0.7919406383887931
LINC00910	-0.36387473969543194	3.73675005510269	2.107379026190593	0.15266773277903178	0.7919406383887931
CTU1	-0.5378703978671098	3.0222073716279523	2.104775521425868	0.15267777108982572	0.7919406383887931
SHKBP1	0.190953622441824	2.8488578508873315	2.1038467081692143	0.15270398678142924	0.7919406383887931
AC016065.1	-0.1796079031245455	3.1319584327820147	2.103794723425144	0.15276177407572164	0.7919431656041068
STEAP2	-0.25334259704498746	4.34450934677171	2.105613701084541	0.15289340203117144	0.7921365020178429
AP000547.3	0.5382733212654934	3.5979067023612554	2.1041979681949745	0.15302577830057768	0.7921365020178429
PHKA1	0.18686230871860418	2.7488621209125252	2.099806598645283	0.1530485130823136	0.7921365020178429
CCDC138	-0.15721529811442547	5.6209671884925845	2.1057040267810554	0.15311492220846537	0.7921365020178429
CAMTA1	-0.3037369253001889	6.739224745069208	2.10558050427034	0.15312670552305163	0.7921365020178429
POLG	0.21781386852935916	3.7806889690754066	2.102851921325226	0.15316268800809074	0.7921365020178429
AP001462.1	-0.25910153251000384	1.7577752051275426	2.098175094810283	0.15320026553025787	0.7921365020178429
TACSTD2	0.21389237271340328	8.966286918317207	2.1023241026502744	0.15342936930025947	0.7930244252426649
LINC02605	-0.3083353432202421	5.069501859241924	2.1008781847584124	0.15355241146087292	0.7933636930096167
CCL20	-1.0494157598493745	3.8165231767521184	2.0953345375795855	0.1536494444219757	0.7935683749462354
FBXL6	-0.2636302715875815	2.2967778205839053	2.0911896710488973	0.153828287835147	0.794042287044264
AC110769.2	0.2646251117122548	3.348266758852859	2.093835991202596	0.15387420553286166	0.794042287044264
PROM1	0.16418364556149811	8.13462381496906	2.097282561805661	0.15391355813556062	0.794042287044264
ZSCAN1	-0.3455786531635887	3.403162872087899	2.089991128230401	0.15405777110924304	0.7941580101855104
CASC1	-0.161650672066488	7.948903462337853	2.0945227788551493	0.15417953990595532	0.7941580101855104
DNMBP-AS1	0.2579787855109363	4.210601994140491	2.0928852389882677	0.15424616991090068	0.7941580101855104
NAPEPLD	-0.17383739229533693	3.2744482014553045	2.089027791908439	0.15424738041591332	0.7941580101855104
QRICH1	0.14422968052156335	4.1072827229661035	2.091372188362686	0.1543343281315405	0.7941580101855104
CLK3	-0.15582699744434872	4.1194011756726345	2.090857738579176	0.1543584110517137	0.7941580101855104
ZNF668	-0.2677632864112949	1.4926177601202166	2.08668868927701	0.15439109007250928	0.7941580101855104
NCS1	-0.2626720450233812	4.791892494003723	2.091843161881976	0.1543956713239611	0.7941580101855104
SLC2A1-AS1	0.32819109341705816	1.9784840630642135	2.081782705731103	0.15465531053415668	0.795063585774254
M6PR	-0.14245605178466497	5.469634648845583	2.0889152834664806	0.15472616868284716	0.795063585774254
AL133453.1	-0.3868218374920397	3.1018703640764014	2.0820880003782802	0.15480826297677236	0.795063585774254
MEIS1-AS2	-0.4557237295042014	2.1715234085989223	2.081143931811349	0.15481691391509567	0.795063585774254
ZNF562	0.16434359346063204	4.6292269269141375	2.085825745471143	0.15498069296252448	0.795063585774254
STX19	-0.23770273785734164	3.1922802162716777	2.079662510861846	0.15504667247994675	0.795063585774254
PPIL4	-0.1631963400576426	6.272968910288439	2.0855333338563793	0.15505968208618212	0.795063585774254
ZNF260	-0.16751555388510947	3.5629286358949517	2.0805122099469426	0.1551560513267423	0.795063585774254
C8orf33	-0.2629583098696224	5.444506315696976	2.0840621149140564	0.1551942003449363	0.795063585774254
WDR63	-0.1933118726344432	7.518976751982703	2.0831772212327593	0.1552779337181784	0.795063585774254
KRT7	0.32162733464367144	5.0493763732385615	2.08276982343335	0.1553167356181698	0.795063585774254
OSBPL10	0.23540193874641596	2.6801404778677633	2.0757252661456973	0.15532030677885197	0.795063585774254
BPIFB1	0.5140006088832696	8.822025931166587	2.0821741501914386	0.15537341193854187	0.795063585774254
AL121790.1	0.31070131924307276	2.9400992807500934	2.076084555685446	0.15538803071913274	0.795063585774254
ZNF625	-0.28693346529995123	2.649859900318088	2.074647867800825	0.15545653214210065	0.795063585774254
ZNF774	0.270485605556317	1.4219992730854354	2.073081315742429	0.1556074727557313	0.795063585774254
HNRNPH3	-0.11068328521026725	6.568082034577532	2.0796407733054796	0.15562870971492393	0.795063585774254
AL021155.5	-0.5944325580777589	2.463370650302554	2.07301582839357	0.15563369875023472	0.795063585774254
CALM2	-0.2718965158779551	11.154635931631098	2.0788777375951666	0.15569393052683636	0.795063585774254
RASSF10	-0.28507585814461117	3.8125568043645175	2.0737215702782708	0.15581748827538067	0.795063585774254
LSG1	0.1610308789893254	5.170983559722925	2.0773678692131385	0.1558460773660502	0.795063585774254
MRPS16	0.13113412377039194	6.057585287667706	2.0762850026536075	0.1559596183429031	0.795063585774254
TEAD3	0.2914951958045897	3.128555020567732	2.0705228205516217	0.15601573726489118	0.795063585774254
AGR2	0.24453606047763948	9.849209959852683	2.075514151451847	0.1560220756362307	0.795063585774254
CYP2R1	0.3148958474100746	1.30380892874578	2.0681588008725247	0.15602649893970139	0.795063585774254
APOLD1	0.27568921466649404	1.276742173836125	2.068955611846215	0.15611770959888013	0.795063585774254
JAKMIP2-AS1	0.24206201635528188	1.863701878091128	2.06713010238398	0.15612492379649268	0.795063585774254
IGFBP7	0.28607927945878864	9.80197266342903	2.0721478191439653	0.15635124228206998	0.7959228433077309
MMAA	-0.21855889533659908	2.6146230335265392	2.06446000100126	0.15644261813115104	0.7960947809980259
NTS	0.5617334683107107	5.257109807292449	2.0699572336366012	0.15655100478436546	0.7963531237117096
C17orf82	-0.2517879385424439	4.468711050603819	2.0672949772060636	0.15673629891047353	0.7967212978877642
SDHD	-0.33858238412378894	5.604840845878928	2.0679654754152397	0.15676225775532038	0.7967212978877642
ARF6	0.20612668533657297	6.280390411847428	2.0677009612584736	0.15679850080841293	0.7967212978877642
WDR60	0.1630465000734813	8.5918447817884	2.0666974016855146	0.1568861970497452	0.7967212978877642
ACP1	-0.1288371808266848	6.4185933159447695	2.066536890462582	0.1569116107988202	0.7967212978877642
FBXW7	0.1482993288963228	4.435184389927452	2.0648010915754984	0.15700634846252196	0.7968239987883211
SH3D21	0.2530067905249763	1.8101051949257854	2.057474665887679	0.15704792620048696	0.7968239987883211
SEPTIN8	0.19073549569340634	2.8365557086793056	2.0580838229774634	0.15716050450157373	0.7968239987883211
SF3B2	0.12837763368125277	7.901430947419181	2.063895784431863	0.15716244994551504	0.7968239987883211
ANKS6	0.1821032599227026	3.5260346083831515	2.0591952229274466	0.15732454620921646	0.797353338158262
DOLPP1	0.1938335850911504	2.6957139515325155	2.054504490410766	0.15740863588911347	0.797487080873694
DPM3	-0.2583084059655956	6.9450950961199345	2.060475760153942	0.15750378640983784	0.7976767431184935
JKAMP	-0.29626584217391133	6.111127762469323	2.059297873936813	0.15762827800528936	0.7977315524103924
VWA7	-0.2392123095719303	2.233826052005847	2.0522736704664277	0.1576300462797758	0.7977315524103924
CDC42SE1	0.2846682950643016	5.013572602419372	2.0577978036259172	0.15774528319915	0.7978444984076287
EIF4EBP2	0.11046095371327629	5.239208204706293	2.0578100764121827	0.15776781811359883	0.7978444984076287
ZNF706	-0.16833073456598993	6.82810990148535	2.055236980326134	0.15802389704303613	0.7988472132523051
ATP2A3	0.23195050824089491	4.181883418365778	2.0531334230767144	0.15812144315405427	0.7988821457088132
WDR24	0.30352864744002295	5.096255617504798	2.0522341269599544	0.1583199734961354	0.7988821457088132
TGM2	0.3660907036362053	4.933312800278096	2.0518773651369493	0.15833703014068568	0.7988821457088132
ASH1L	-0.13268465407602262	6.454583229638859	2.0503718394212367	0.15850938896816708	0.7988821457088132
MAP3K10	0.2614163138346595	1.603616638626668	2.0427481617745307	0.15855887998097207	0.7988821457088132
ZNF551	-0.2218342823705072	1.6998472242694322	2.0444469055469083	0.15856660131497477	0.7988821457088132
NTHL1	-0.2559376270961167	5.032544413069387	2.0494476625096607	0.15857182251408172	0.7988821457088132
CYP39A1	-0.19297382498640442	3.3357037596004	2.044392923810787	0.15859838675761667	0.7988821457088132
PRKRA	-0.16251084574585833	4.865899613156625	2.0489391687879714	0.15860457299439495	0.7988821457088132
SMC6	-0.1931436359355364	5.8163783729217355	2.049403180216921	0.15860882771326124	0.7988821457088132
ACAD10	0.14754851830937535	3.3845941977883207	2.0447541892105936	0.15869314861905212	0.7989044318067803
FOXN3	0.19112122574285115	4.500963824253374	2.04732268105355	0.1587288596875348	0.7989044318067803
SLC41A3	0.14628816329514302	4.059878276307318	2.045008435441025	0.15886431919398175	0.7992401920350795
ARMH4	-0.16565865241311933	6.339007206196039	2.045688036755327	0.1589780547854105	0.7992401920350795
NOB1	-0.17168330962009165	3.6272082673719535	2.0409233719685504	0.1590813935832117	0.7992401920350795
CRY1	0.16665552132121525	3.9183473555650146	2.0423212028742324	0.1591018716166138	0.7992401920350795
MAPK8IP1	0.27095840226444956	5.401119438160443	2.0440228066790946	0.15914441580046998	0.7992401920350795
ZNF410	0.16971295423715346	3.772731740822527	2.040868995099621	0.15919653500714376	0.7992401920350795
ZFR2	0.29221060341711613	2.2766133574304037	2.0355998785420453	0.15924263121650517	0.7992401920350795
AC105345.1	0.28739113982334413	1.2679246074224706	2.0360280788384753	0.1593665107155372	0.7992401920350795
ANGPT2	-0.3381593863559426	2.9763722096820384	2.0363692239996065	0.15937209429676588	0.7992401920350795
EPB41L3	-0.3098245034807317	2.007913078936123	2.0365152683766947	0.1593738491606019	0.7992401920350795
ANO6	0.18257332886864208	3.971482096226055	2.0391447544752825	0.1594588297260133	0.7993549788430807
BRIX1	-0.17282737120928537	5.160429430116433	2.039647870782192	0.15955759732537292	0.7993549788430807
MXI1	-0.15362215855169153	5.285395583145513	2.0395138368821963	0.15958535207121502	0.7993549788430807
TRIM23	-0.14890168739462437	4.029091248757379	2.037115465233188	0.15962808346768706	0.7993549788430807
PPP3CA	0.2399821151455122	5.5080931354567335	2.038384941793966	0.15971142276057837	0.7994826417870169
MDC1	0.13949108444745675	3.432308594815927	2.030512325082274	0.16013942235199924	0.8012359158946755
EHF	0.16416144239440314	7.20350234482035	2.033270561220484	0.1602151461847291	0.8012359158946755
KIF11	-0.21701960926744962	2.5620270102820704	2.0264206610089794	0.16023558870797214	0.8012359158946755
GLB1L	0.1310862928177213	5.742107225082305	2.0323664261213765	0.16031645593882973	0.8012808729577955
CC2D1A	0.1757326695152265	4.670617793779669	2.0311176520685907	0.16039945240665973	0.8012808729577955
RAI2	-0.3796735288765158	1.5623250911566007	2.0271996847531883	0.16041850629290358	0.8012808729577955
AC005041.5	-0.2528406008534315	1.9816986606979756	2.0223477801886207	0.16065372666893774	0.8018827251831464
LRRC8E	0.18923721903143295	2.9864714551320715	2.023738818723373	0.16065503697504757	0.8018827251831464
HSD17B11	-0.21269021436573093	5.972120483176422	2.027104751305131	0.1608479342622257	0.8020535417150536
JUP	0.14768588932622384	5.287508361603163	2.0260949557630705	0.16094469944207174	0.8020535417150536
CIRBP	-0.12540738423811196	8.65088227075861	2.025856312865664	0.16096131178849904	0.8020535417150536
CDH1	0.11851212130747064	6.755699479602335	2.0247588270133474	0.1610776805903878	0.8020535417150536
SERINC5	0.21804970250228195	4.98028849287309	2.0242112831910486	0.16111873826646086	0.8020535417150536
BISPR	0.2832744003355017	2.704377207111458	2.01832022121941	0.16112955070542404	0.8020535417150536
FGF14-AS2	-0.1465023326420627	4.584051467384766	2.022435113346278	0.16122222533343253	0.8020535417150536
C2CD4B	-0.5360830870418626	5.98988358537233	2.0226328416138357	0.16128565965782457	0.8020535417150536
HPF1	-0.15026909643676126	5.377353014320381	2.022123739737984	0.16134292551212548	0.8020535417150536
SPAG8	-0.15782068780991612	7.491777576340384	2.0215276909464	0.16140215390222726	0.8020535417150536
AL157392.3	-0.20584103413622704	3.4600662551569483	2.0175515535280564	0.16143690188359766	0.8020535417150536
BAIAP2	0.2351949883921823	7.0617368980272754	2.0208499494835483	0.16147208736050012	0.8020535417150536
CYTH3	-0.20716360629000016	1.8761351850255101	2.012544798504607	0.1616794883298698	0.8020535417150536
HEATR6	-0.1814544584637471	3.5294526215373474	2.0148197096159897	0.16172183309054497	0.8020535417150536
MEAF6	-0.1510392216723013	7.508581766387983	2.0182854950587172	0.16173228239534074	0.8020535417150536
SLC35E1	0.16219300524804742	4.827001673606006	2.01749809030777	0.1617923482468575	0.8020535417150536
CSTF2	0.2318351398302127	3.0113672282322184	2.0120796042198377	0.16184775781191	0.8020535417150536
ZNF540	-0.27820843668887074	1.1936801264424204	2.011921932025195	0.16192492668213254	0.8020535417150536
P2RX4	-0.1897272269045556	2.5856308591049855	2.009179880509151	0.16199340594371456	0.8020535417150536
TMEM129	0.15395428574854747	3.493009267046231	2.0117845451299705	0.1620766003421993	0.8020535417150536
DBF4	-0.17716020056122356	3.4446283241575264	2.010562877524819	0.16208921876318438	0.8020535417150536
SLC4A5	-0.2288172295780508	2.6718747873269395	2.008507150110759	0.16208995356430925	0.8020535417150536
NR2C2AP	-0.20199747062669288	3.0811331178905714	2.008916639606009	0.16212646395934613	0.8020535417150536
DAPK3	0.24119782751228214	3.334942713260611	2.009724063409286	0.1622335897466508	0.8020535417150536
SPSB3	-0.21510118392895342	4.811448811125051	2.012779636519469	0.16225043582230333	0.8020535417150536
HEG1	0.24003768743420106	2.0164019212491224	2.0058879360924577	0.16227155408447436	0.8020535417150536
STAT1	0.2854859060824018	6.479830884838469	2.0126764416631753	0.16231007524549068	0.8020535417150536
SMC2-AS1	-0.2204190473368207	4.093842972457299	2.0107413211486533	0.16231414197069713	0.8020535417150536
SRSF8	0.15071145159343446	4.9207328864543545	2.0100399078437077	0.16255279021113203	0.8023046028000584
ING5	-0.1567443332146743	4.768238427443279	2.0095532138530148	0.16257720974718634	0.8023046028000584
GXYLT2	-0.2029824795142533	3.782386806674959	2.00411605481971	0.16279518693292916	0.8023046028000584
RUNDC1	0.13982842536906384	5.413063784194086	2.007642497740314	0.16282934764153942	0.8023046028000584
ARHGAP5	-0.12882319162744255	6.942453603613146	2.007376668011424	0.16285059751281028	0.8023046028000584
AC026704.1	-0.16369853330224707	3.641620424372919	2.0035332873354275	0.16286906416849056	0.8023046028000584
AC108519.1	-0.25789495010757446	4.929283676700175	2.0057932383816213	0.16297493664375087	0.8023046028000584
TMEM52	0.2281981034432178	3.4691055093107757	2.0021424143121442	0.1630401382346757	0.8023046028000584
C5orf15	-0.1834299410003446	6.655243883453312	2.0052226812243252	0.16307491347616737	0.8023046028000584
RNF126	-0.20014779527294974	3.9498868665139972	2.0029447914943312	0.16307502030027987	0.8023046028000584
ZMYND12	0.16008635391693202	5.470088888929781	2.004666728323861	0.16313585209127685	0.8023046028000584
DRAM1	0.23098118739601137	2.3439083660553233	1.9972008229578382	0.16315783095469452	0.8023046028000584
LINC01564	-0.2345517727697177	4.334510902127494	2.0026939238575414	0.16319768307423121	0.8023046028000584
AC119673.2	-0.5777129743504391	4.667439679776874	2.001887419768925	0.16328445480704756	0.8023046028000584
BMPR1B-DT	0.3098941691458508	1.9210084007341979	1.9943823385862902	0.16344001758350318	0.8023046028000584
TERF2IP	-0.12787041443423303	6.625217679311515	2.001654492820634	0.163442359851477	0.8023046028000584
TTC39A	-0.18088956221535815	4.504359118696774	2.0004253221063335	0.16346184989455362	0.8023046028000584
MATR3-1	-0.40473498438954914	3.498840726183559	1.9974069125819591	0.16346579245931683	0.8023046028000584
KIAA1217	0.14786054302010196	5.65358897178254	2.0014504807390474	0.16346789389226282	0.8023046028000584
TTC30A	0.14685166211595832	5.260901407729772	1.9992882130960663	0.1636852147447537	0.8029429872263689
MLLT10	0.13792777485416324	4.791480860760926	1.9969340947634933	0.1638927372306548	0.8029429872263689
SCRN2	-0.16587495838431882	4.70271424749089	1.9959466739137064	0.16397327056923564	0.8029429872263689
MFF	0.15248567696814244	4.925616905531076	1.9961382010970468	0.16399184418102442	0.8029429872263689
GOLGA6L10	0.42765456134704427	3.3292695862890715	1.992963519888174	0.1639942159347779	0.8029429872263689
PHF5A	-0.19233554435574465	4.020136160202816	1.994134108948731	0.1640075818187251	0.8029429872263689
AL049597.2	0.29124238198389046	1.3477486088414066	1.9896422795402318	0.1640512696035411	0.8029429872263689
KIAA1671	0.1672132692478589	5.929727063773842	1.9948288411563424	0.16415333987159988	0.8029429872263689
BNIP1	-0.1988916630411314	3.5534279209130313	1.9903647978993424	0.16424115576645026	0.8029429872263689
DDX52	-0.11498667069075283	5.547116954653063	1.9935994140788835	0.16427715412299332	0.8029429872263689
ZNF85	-0.26056803200394535	1.694178709813135	1.9875613049848957	0.16432243810032227	0.8029429872263689
ALKBH1	0.21981931807122926	2.3455474283066677	1.9859477641508563	0.16432868974103185	0.8029429872263689
LAPTM4B	0.206263569346249	2.844708649574766	1.987076899123449	0.16435320967103667	0.8029429872263689
TMEM175	-0.20236090125319817	4.108996622194248	1.9903757670128601	0.16443219689978872	0.8030450153187207
ITGA2	-0.13116306648806386	7.0059494182681386	1.989350955949376	0.1647131724836397	0.804099763710098
MAP2K1	0.20689325410437745	3.238269255876887	1.9825144841600015	0.16492096764412947	0.804099763710098
AC016866.1	0.3216217341825032	1.9501201932495245	1.9799817402882738	0.16495139548408355	0.804099763710098
RC3H1	-0.18181892618449613	5.875161252163318	1.9867827162015448	0.1649885386073028	0.804099763710098
YAE1	-0.13435196799466442	4.050204559268395	1.9844967190992386	0.16500981788260885	0.804099763710098
CCND2	0.4668997686602768	1.8419360988154558	1.9783533526400368	0.16511342065355133	0.804099763710098
THOP1	0.1945980787355025	3.7584347974786354	1.9823945494336994	0.16521547887883117	0.804099763710098
PROSER2	0.2099371828716058	2.767565473180021	1.977756239288334	0.16524992670181934	0.804099763710098
SF3B6	-0.21520768762326634	7.795010107332	1.983621438223921	0.16530765798555513	0.804099763710098
FYB2	-0.15888350960294353	6.910009714850325	1.9833797939716737	0.1653373554983806	0.804099763710098
NF2	0.15685618210744143	3.8361264745805297	1.9808411647541488	0.16539546983783918	0.804099763710098
TLCD3A	0.18908967541611227	2.7696022490032965	1.9767453256105696	0.16541112595950982	0.804099763710098
CDR2	0.18628434646340486	2.575754514617428	1.9761663116432118	0.1654189489712288	0.804099763710098
CCDC126	-0.19924372147386904	4.462887306763201	1.9808014620966041	0.16548339333022077	0.804099763710098
SLC10A7	-0.274679665854977	3.4586916014697624	1.9778084400007303	0.1655329603017217	0.804099763710098
GNG5	-0.16087976543508162	7.928558839925789	1.9808285219918254	0.16559948039978545	0.804099763710098
MFSD14B	0.20848985274806384	5.4857165603833185	1.9788664146531134	0.16581700276181355	0.804099763710098
NAA20	-0.1732006305411843	7.26726275387858	1.978395612928188	0.16585672414480748	0.804099763710098
RUNX1	0.1399926090808976	7.154522124950739	1.9778717175056792	0.16591116101687017	0.804099763710098
PPM1L	-0.19763626129013892	3.8382976317264403	1.9745421966005448	0.16594509074772462	0.804099763710098
STAU2-AS1	-0.32689434737489453	1.6133881407283426	1.9735056652737657	0.1659535545184214	0.804099763710098
PI4K2B	-0.1437506374059309	4.322016546912666	1.9748700505689984	0.1660957665864901	0.804099763710098
AL391832.2	-0.23179814354692138	2.8323107870001283	1.9697764201367782	0.1661297408084492	0.804099763710098
APOOL	-0.14918634608230066	4.569092114089029	1.9746693541401392	0.16617078433173868	0.804099763710098
RALGPS2	-0.1948566060861961	6.1276345681594355	1.9744861787600734	0.16627599023615747	0.804099763710098
TNKS	-0.10755638089923172	5.094504248362271	1.9740946408439024	0.16629748766828042	0.804099763710098
NRG2	0.2881820454858877	1.970090224004094	1.966986724628402	0.1663119870870059	0.804099763710098
MORF4L1	-0.17531533706790067	8.920900786480736	1.973803342353397	0.16633603841370795	0.804099763710098
TOR1AIP1	-0.11954991674827171	5.094796703922743	1.9733578262677385	0.166371033573699	0.804099763710098
PRR12	-0.22596079577981953	3.9530273567425596	1.9711389325897744	0.16639520702798327	0.804099763710098
DRD1	0.3267399172639047	1.4498137568510312	1.96667718628065	0.16645173460491933	0.804099763710098
CBWD5	0.28616114794840675	4.452823766980548	1.9693159407479712	0.16674833123255298	0.8045219061935084
CDKL2	-0.14394352942405636	5.1101559093517634	1.969092693556589	0.1668224470595467	0.8045219061935084
BRD7	-0.2649842392931111	6.48179257604663	1.9690225736885325	0.16684892932813394	0.8045219061935084
ZC3H12C	-0.1797434592093169	3.246158564540699	1.963072574204766	0.1669735457733062	0.8045219061935084
B3GAT3	-0.1694888868689155	4.432480968895192	1.9659068244074571	0.16708269775609025	0.8045219061935084
BBS1	0.14620455746020328	4.977884726102577	1.9665314141238013	0.16709873868305575	0.8045219061935084
CASD1	-0.1530583521456028	4.999311561248587	1.9659635459185485	0.16714587603762562	0.8045219061935084
C11orf58	-0.1423554982072402	7.819725268827197	1.965726611799875	0.16718987921950107	0.8045219061935084
CCDC39	-0.158205685975169	8.537650113244888	1.9656908813524017	0.16719276994581994	0.8045219061935084
KDM1A	-0.1836412289683334	5.323961036550182	1.965568125079257	0.16720631402385402	0.8045219061935084
IMPA1	-0.16857520899533485	5.278752963402298	1.9655611214446471	0.16720634572278814	0.8045219061935084
KLHL32	-0.14256032128911594	4.444936165062631	1.9642575690046464	0.16723764101685476	0.8045219061935084
HS6ST1	0.22629428111880523	2.5382018824059185	1.9574360243935944	0.16735764203376188	0.8048190572542182
CATSPERD	-0.23846036927143194	7.92787070041041	1.9629795081044388	0.16748093826324026	0.8051318426908673
RCAN3	-0.15040268992143976	7.2878645420614845	1.962080066860048	0.16757820742683857	0.8052240579640406
SS18L2	-0.24377224773482734	5.000149213214647	1.9613734946703278	0.16761664241100824	0.8052240579640406
ZDHHC11B	-0.30552111866120274	4.563125764679014	1.9598860609922606	0.1676922650135087	0.805307433895658
GSTA2	-0.27016633205277174	10.52762383716462	1.9599877169141997	0.1677975748701277	0.8053843921729767
ENTPD6	0.2178493377474292	3.9121266783122115	1.9575485867121836	0.16788598954542755	0.8053843921729767
TM7SF3	-0.138350707366264	5.005476874019584	1.9579868585482687	0.16798613789192932	0.8053843921729767
TRIM29	0.16918313154600184	6.256772766318908	1.9577659963805496	0.1680432512097688	0.8053843921729767
ENPP3	0.23926038922621307	3.659690317326907	1.9546731637333776	0.16805455272270714	0.8053843921729767
AP5Z1	-0.2237431300424291	2.695542171306914	1.9516653509847433	0.16805792540531544	0.8053843921729767
LOH12CR2	-0.21247064811945457	2.1906246916711396	1.9501575119812333	0.16816427942682513	0.8056147334343674
RAC1	0.17390797712602574	8.824450184198561	1.954533246787077	0.1683790794601474	0.8060281343823791
AC016588.2	0.33165285247401743	1.91693866345892	1.9478656782547619	0.16839635084101584	0.8060281343823791
AC026801.2	-0.17364404961068566	3.6968371216776745	1.9511936450676952	0.1684255301422698	0.8060281343823791
TACC1	0.22190302676336665	3.2606925383239047	1.9485818636264585	0.16861516534559304	0.8061451146666577
LINC00824	-0.4082323188527596	3.7229771892070276	1.9490891399835755	0.1686665599324619	0.8061451146666577
NFIB	-0.1312127036666979	6.841163637224903	1.9517106115176004	0.16868697136265262	0.8061451146666577
MLX	-0.16214610941367608	4.665996202105243	1.950691031456045	0.1687288579640631	0.8061451146666577
ASTE1	-0.2199277335913711	2.249306750141822	1.9441141677430358	0.16881825504738313	0.8061451146666577
ERICH6-AS1	-0.12355303013502801	6.224955033072764	1.9500281869221507	0.16887187632571526	0.8061451146666577
RPP14	0.15265565044255944	3.6600985322760535	1.9467932323540178	0.1689163534940669	0.8061451146666577
SRA1	-0.16356564803894458	6.156731309813783	1.9496191741212212	0.16891659446310983	0.8061451146666577
HYKK	0.19404662004496914	2.336033116111459	1.9400890673106783	0.16919904610503808	0.8070260753687003
CR1L	-0.2672945171716552	2.4682561137644123	1.939501017191216	0.1693275707474449	0.8070260753687003
CCDC33	-0.14698164667433716	7.9821603667296035	1.944860269105441	0.16941650337010333	0.8070260753687003
RAPGEFL1	0.23612699850793784	2.6129429981148973	1.9380576616475162	0.1695234919713919	0.8070260753687003
GRB7	0.19656013009519321	2.7869183046977186	1.938009561178868	0.16954277414207863	0.8070260753687003
LINC01436	0.5041055975829181	5.229802271021256	1.9424181915132355	0.1696907123547572	0.8070260753687003
NPAS2	0.19774097686936257	2.9494623707675216	1.9364419607726302	0.16974072406937918	0.8070260753687003
AC138150.2	-0.17992007856066894	3.467594029827165	1.9376070054326966	0.16978779289308885	0.8070260753687003
RSKR	0.26892172976823187	1.8891611751761663	1.9344572235356563	0.16987632261678007	0.8070260753687003
AL135905.1	0.21810576728027214	2.4888900400549647	1.9339182351422408	0.16988851768104357	0.8070260753687003
HIST1H4E	0.30259166829250916	1.499459027697172	1.934180519443157	0.16989317424688918	0.8070260753687003
DPY19L2	-0.1920481672060221	4.597530959111871	1.9394262404208331	0.16991141044050115	0.8070260753687003
MOAP1	-0.19009919281521342	3.05350216131152	1.9342851653468311	0.16996048672030953	0.8070260753687003
SH3GLB1	-0.13201506666507803	6.630562712862863	1.939589072885256	0.16999127019462856	0.8070260753687003
MPST	-0.23398089866049138	4.051445755184799	1.935340038002392	0.17023173540752004	0.8070260753687003
ATP1A1	0.12074205017249423	7.998144209790243	1.9370553835325897	0.1702583138253871	0.8070260753687003
AC106707.1	0.3390365965251671	2.620163865451763	1.9305168769502654	0.1702663468042331	0.8070260753687003
ATP5IF1	-0.15509139239625572	10.767922610435084	1.9365994377169546	0.17030679867876244	0.8070260753687003
AC079322.1	0.29240998965729664	1.4445634646514622	1.9290638378953107	0.1704788728940963	0.8070260753687003
RSL1D1	-0.17299545075637066	5.892004199844095	1.9346441609037657	0.1705318697577601	0.8070260753687003
PRR3	-0.2057651003048384	3.874712997957032	1.9322262715802094	0.1705386636432605	0.8070260753687003
EEF1G	0.2106680439230938	8.928732540272351	1.9335097357345978	0.1706417771393988	0.8070260753687003
DMRTA1	-0.19679563433026417	3.291441489916753	1.9283600507724363	0.1707207269697356	0.8070260753687003
LTBP1	-0.3036162733571588	1.69473488677518	1.9262307108401966	0.17083930980503334	0.8070260753687003
YIPF2	-0.16382997977608635	4.732833348588288	1.9311817684543282	0.17084524369299156	0.8070260753687003
DDA1	-0.19042772338935693	4.740796438194052	1.9304515041436472	0.17093166843777244	0.8070260753687003
AHNAK2	0.2245002393612913	6.292133710604446	1.9298984105794683	0.17104289496480113	0.8070260753687003
POC1B-AS1	0.16497215305942625	5.041458013127957	1.929178645001626	0.17111131797863197	0.8070260753687003
TARSL2	-0.26164053921232494	3.930120179041369	1.9268943388057067	0.1711223703440428	0.8070260753687003
BST2	0.3200125468729036	5.449668814750646	1.9288524216633458	0.17116127929121022	0.8070260753687003
CCDC9	0.2211807835467702	2.603511274171159	1.9228330029643743	0.17118380898543034	0.8070260753687003
TMEM161B-AS1	-0.13905898607732625	6.102638455913235	1.9284756309520041	0.17120063183240883	0.8070260753687003
RPF2	-0.155255981978887	5.399456073797469	1.9283734779502137	0.1712043586958326	0.8070260753687003
LIF	0.42659499270981666	1.3988528450259061	1.9218547990102974	0.17136974173677685	0.8070260753687003
TRPV4	0.21242018483813124	4.826929441278667	1.9264298040915355	0.17139904693567992	0.8070260753687003
TRMU	-0.22335145185857122	2.7169418924654227	1.9207812233143389	0.1714141402975048	0.8070260753687003
AL390957.1	-0.40331585411122045	3.4911546075710738	1.920050663434007	0.17153074470605645	0.8070260753687003
API5	-0.1211614836385281	4.567840879720237	1.9246755849676886	0.17153781601531962	0.8070260753687003
SRGAP1	0.12580591902770277	6.078824526001675	1.925132890777863	0.1715649879996615	0.8070260753687003
TBX6	0.24581164495634106	1.8444054682538529	1.9161850288681161	0.17180924332872868	0.8070260753687003
YRDC	-0.2440119545143527	2.8441740337473056	1.916529505251061	0.1718715752025228	0.8070260753687003
PRMT2	-0.19861361089968826	6.7607675265424625	1.9218821565178343	0.17191526323506542	0.8070260753687003
RHOU	-0.1786103778961723	6.210748162173611	1.9210206345666516	0.17201592802102222	0.8070260753687003
EIF3E	-0.16705549901907746	7.196135956640006	1.920561164354786	0.172056859869649	0.8070260753687003
GLOD4	-0.12027262761647128	6.197482445484005	1.9191627615763318	0.17221842056051054	0.8070260753687003
CASTOR2	-0.24266437344842987	2.8192986378868174	1.912989496824738	0.17228750841032586	0.8070260753687003
GPN3	-0.17243003039352878	4.847777355039433	1.9178603855692078	0.1723028801378143	0.8070260753687003
RNF13	-0.14190262308389817	5.733149452026965	1.918229574868689	0.17232082463040896	0.8070260753687003
EPHA2	0.3596375013569245	5.467524411322614	1.9179483659632277	0.1723532406672085	0.8070260753687003
AC026471.1	-0.2846595557228623	2.329816773715832	1.9118134107542977	0.17235370261226393	0.8070260753687003
TSR2	-0.1312923666372225	5.150325016974169	1.9155116645522468	0.1726004078209998	0.8070260753687003
LYPD2	0.530900373052361	4.084193486068003	1.9125892986305828	0.17277826906829666	0.8070260753687003
ANKRD31	-0.19952337240450713	2.605390534588672	1.908155352030503	0.17278353546465058	0.8070260753687003
ALPK3	0.29996110485110156	1.601945116606265	1.9070050822354716	0.1728280666392577	0.8070260753687003
ARHGEF38-IT1	0.37433227666730845	1.2156533651864296	1.9076045276495437	0.17287464419618923	0.8070260753687003
MYORG	0.16822751894570215	3.78743831481459	1.9109045251505636	0.17288013556925727	0.8070260753687003
DDX58	0.147313308824824	3.879583473797394	1.9111840429322038	0.17288869850963484	0.8070260753687003
CHKA	-0.16008817150548255	4.291472092688078	1.9112007592393936	0.17293833397084815	0.8070260753687003
RHOXF1-AS1	0.44301615897651236	1.8067174568017454	1.9057114061352176	0.1729607774918668	0.8070260753687003
ZNF462	0.18594329536518614	4.8209346441904515	1.911502655850029	0.17301938170638106	0.8070260753687003
EXOSC7	-0.16682593605776402	4.893367159546407	1.911377125070716	0.17302877024057026	0.8070260753687003
TXLNB	-0.17437826505850218	6.092110346864186	1.9110217088131294	0.17311493710953435	0.8070260753687003
ZNF510	-0.20027441650419936	2.643089174881316	1.904851874761922	0.17313846747153588	0.8070260753687003
EXOSC10	-0.12763427156041263	5.048699274019586	1.910310992467556	0.17316766980108847	0.8070260753687003
RABL2B	0.14142532566161817	7.993654608320081	1.909998210724551	0.17321546726802786	0.8070260753687003
SLC45A4	0.17190232332205077	4.418385988656998	1.9089945815572755	0.17324590502692777	0.8070260753687003
RPS27L	-0.13434567643233725	7.929827389635233	1.9092911662284777	0.17329398654475556	0.8070260753687003
CHST4	-0.33109710285926275	1.6620971040596333	1.9052275379733987	0.17330459179268473	0.8070260753687003
KBTBD4	0.17545034520706448	4.5149941966302185	1.9086982586644556	0.1733061044393735	0.8070260753687003
HADHB	0.12921706277320164	5.8635131753645	1.9091942378268087	0.17331728319877096	0.8070260753687003
AP003307.1	-0.25582818555724507	3.3790718248252025	1.905270254444137	0.17334980734104732	0.8070260753687003
MYH10	0.14917717939745373	4.655294330909542	1.9081003323727588	0.17338504310227787	0.8070260753687003
EFNA1	0.24499001659473862	5.677514018209297	1.9084458786627112	0.173400751815907	0.8070260753687003
OAF	0.3141963734020589	1.5460589386285002	1.9019079633197862	0.17348331275811132	0.8070260753687003
MED10	-0.14466305636948637	5.9653974929657485	1.907314356906132	0.17352413136323613	0.8070260753687003
AC124283.1	-0.3691891707552041	1.9128758395433278	1.9011156685234034	0.17353892598189546	0.8070260753687003
WIPF2	0.15190987396930045	5.050531332409177	1.9059809976736923	0.17365781602438082	0.8070292271539735
SOS1	-0.1678284775709377	4.9655601623189956	1.9051278309507147	0.17373137726184656	0.8070292271539735
ZNF23	-0.18169550623112504	4.0161969811304745	1.9028458495311713	0.1737928774025104	0.8070292271539735
AP002026.1	0.18959283035303293	4.137752603748416	1.9032685803431526	0.17382642217888666	0.8070292271539735
NUDCD1	-0.1690750123775188	3.3805732796739183	1.9003458643491993	0.17383747512206457	0.8070292271539735
LIMCH1	-0.12866653365397832	5.803861525739053	1.9040104596541165	0.17388995285902129	0.8070292271539735
SETD3	-0.19763818014660234	4.8708434535004335	1.9027436788217544	0.1739857384133648	0.807180979627629
CLDN9	-0.2846621607479036	4.360201403472285	1.9003374344988766	0.17412988207820665	0.807180979627629
SHLD2	-0.14369516886533482	3.9676599187032333	1.8992677487817524	0.17420286102169572	0.807180979627629
PLEKHB1	0.14608904752336313	6.378906290345471	1.9010253931970982	0.17421763032141924	0.807180979627629
SUV39H1	-0.2241861264408485	1.3497674330005212	1.8955520360694575	0.17426830593606793	0.807180979627629
SMIM15	-0.14966166057519464	5.380783955911779	1.900478338597627	0.1742730658569456	0.807180979627629
SMIM11A	-0.28668110125819285	1.2353812767767915	1.8948875701001675	0.17441609789036358	0.8073323519142405
ZGLP1	-0.24170782879440292	1.2227738311852887	1.8936846332144293	0.17442257454713275	0.8073323519142405
MDM4	0.18637581189405203	6.132311669823819	1.8973512447097773	0.17462967082105288	0.8077057508633632
INTS3	-0.1367089183237929	5.728791194373063	1.8970032298836388	0.17466782240562193	0.8077057508633632
BSCL2	0.18305581384833008	7.605486849641118	1.8967200204644015	0.17468949545019843	0.8077057508633632
ING2	-0.13765871814065117	6.033542877090977	1.8964003559012248	0.17473700854362606	0.8077057508633632
CUL2	-0.18328248763320348	4.322825584212112	1.8940785396799538	0.17486195748404543	0.8077385180426483
AC092164.1	-0.258706524048909	3.9891802304504536	1.8908267882817043	0.175085979904133	0.8077385180426483
TTC14	-0.13157970883590633	5.844182553887987	1.8930413678978792	0.1751119778668105	0.8077385180426483
SGMS1-AS1	-0.15145134705818378	3.7291613318956527	1.889567114876824	0.1752017996995272	0.8077385180426483
BCORL1	0.2221636302794002	1.3605358861734456	1.8873262162400077	0.1752043430763801	0.8077385180426483
LURAP1	0.2304077686786879	1.7652731041597947	1.8859983909817677	0.1752294294260398	0.8077385180426483
RHBDL1	-0.26016304211805513	3.5357437525997693	1.8884807524378786	0.17523954314808737	0.8077385180426483
MTMR3	0.1683031094436201	4.680214094783799	1.890859677204939	0.17530948236481392	0.8077385180426483
MAP3K14	0.20090235115624255	2.426754822553999	1.8849554414933611	0.17533244598400224	0.8077385180426483
ZCCHC24	0.22074684319478052	3.3747061353074836	1.8870405699111503	0.17535023172284692	0.8077385180426483
SSX2IP	-0.15148543442891402	4.111640265625415	1.8883663361757324	0.1754696576619016	0.8077385180426483
ATXN7	0.15807475430882023	5.210423197789584	1.8882494833394117	0.17564022978779523	0.8077385180426483
CDCA4	-0.23381183613313683	1.6571238346100667	1.8827432888842432	0.17569698884588072	0.8077385180426483
PEX14	-0.16608909734770938	5.106743947714739	1.8871720377922152	0.1757461059875519	0.8077385180426483
RPAP3	-0.14642982029851015	5.835694720027073	1.8873341042376393	0.17575075970832238	0.8077385180426483
RBMX	-0.23541749594960926	7.264683518518651	1.8867930380329085	0.17580253410101185	0.8077385180426483
PHKG1	0.41466288823465963	4.186665408002664	1.8844688297409706	0.17590278210336094	0.8077385180426483
ATP6V0A4	0.21595587889692922	4.247704076412051	1.8845447413946828	0.17595463858019145	0.8077385180426483
CAPZA2	-0.2302879028624289	6.310958940699613	1.8854529933399098	0.17596179364387848	0.8077385180426483
BORCS8	-0.1504666234460737	5.3928397116264275	1.8853639713782653	0.17596498055656257	0.8077385180426483
DYDC2	-0.20423710128833208	8.240689325749468	1.884326539098391	0.17607744453672566	0.8077385180426483
TMEM164	0.2099405169472148	2.4116327735963248	1.8778865579468405	0.17608275779395663	0.8077385180426483
PIGW	-0.27758703738401075	1.3792610274590966	1.8802667705127765	0.17608828267581936	0.8077385180426483
PANX2	-0.2981005254945817	4.191943995435665	1.879727946405681	0.17641451825809695	0.8087276785187879
CD2AP	-0.12089862260144439	6.55076010019098	1.8810375357983726	0.17645542828052418	0.8087276785187879
C6orf226	-0.16027382599463535	5.5740737905181055	1.8805229640248573	0.1765149726433186	0.8087276785187879
SSC5D	-0.2687084805960728	2.3120261683137753	1.8743630337826296	0.17653797887932735	0.8087276785187879
STAM2	-0.13144885808136972	5.928943449937992	1.8791028281273097	0.17667877483807626	0.808865078646418
GJB3	0.29309867542151474	1.7652380163583958	1.8726953384784257	0.17668502079686968	0.808865078646418
OSER1-DT	-0.19349557976274115	3.1322206794786283	1.8702070196422156	0.17712241181183158	0.810010705538269
SNW1	-0.1252394831144933	6.681282563567722	1.8743067826830337	0.1772159336787444	0.810010705538269
ZNF704	-0.19718384280042212	4.6130109007163655	1.873624341339822	0.1772162167668197	0.810010705538269
DRAIC	0.2051989229187396	5.308586070144178	1.8738660879996385	0.1772669381692176	0.810010705538269
HINT3	-0.13424218730238363	4.958501243358133	1.8731039663294342	0.1773223840209187	0.810010705538269
SSH1	0.15669085900834687	3.183608757838723	1.86917995974457	0.17733336451375062	0.810010705538269
HIST1H4C	0.32133992930176597	6.59591437911529	1.8726603932768366	0.17740192555408985	0.810010705538269
CTNNA1	0.10164607641195642	7.680978055846156	1.8725987275889702	0.17740412456872443	0.810010705538269
THAP12	-0.17369255884558765	4.254692411392758	1.867097605925981	0.17787745226316268	0.8111382400086472
TMEM54	-0.26318416929861	5.258064059584833	1.8680874596376478	0.17791059216058858	0.8111382400086472
NAIP	-0.24681390414521465	3.6381375734226524	1.8641173488904321	0.17802086163991146	0.8111382400086472
SKIL	-0.20257604365706877	6.586431913720599	1.8670420843750766	0.17804461765618532	0.8111382400086472
RRBP1	0.14466235215500234	7.856840961171393	1.8668348096756349	0.1780598775177412	0.8111382400086472
AC004943.2	0.1660446707363397	3.5546875008296337	1.8639910745270407	0.17810098769689406	0.8111382400086472
TAF1C	0.1927701473283776	2.21389364986409	1.860167278115062	0.17810582235597008	0.8111382400086472
KIFC2	0.2384913616285014	2.3759708499402765	1.8602317781333382	0.1781205816095973	0.8111382400086472
PTN	0.4330840968206115	4.8437610686185435	1.8649279330762076	0.17827218676429216	0.8114862429490843
GPRASP1	-0.24998567517562886	1.8827872561331223	1.8598341784518972	0.17831442875597778	0.8114862429490843
ATF3	0.2128005785371755	7.779581052204952	1.8615301331427778	0.17866629674112186	0.8116873295516948
MTRNR2L10	1.0048466784454984	4.780798060001997	1.861114804021467	0.17870901163369124	0.8116873295516948
SP140L	0.16918771146450826	4.278189706882321	1.8602132505841438	0.17872053400715537	0.8116873295516948
CNBP	-0.12972868617909866	7.173103794340491	1.86083321636147	0.17874900790827686	0.8116873295516948
RAD51-AS1	-0.1728723402355737	4.678532610300763	1.8594735328242986	0.1788513469365239	0.8116873295516948
ZNF497	-0.18322495008843004	3.188462803920843	1.8552978049642979	0.17889731087977936	0.8116873295516948
DCAF5	0.10708645454320817	5.670162687678782	1.8595886231847651	0.17890118297088403	0.8116873295516948
SMURF1	0.1059075442712824	4.417624519772329	1.8577686198778518	0.17902000286540518	0.8116873295516948
RAB11FIP1	0.18896914479979462	8.902858386602126	1.8575742060670912	0.1791191924510469	0.8116873295516948
TAP2	0.2740506929960273	3.3684248170909368	1.8539645214265688	0.17917268656328206	0.8116873295516948
SPAST	-0.13640426235893227	4.180843443943542	1.8555290478856152	0.1792055960390973	0.8116873295516948
BLOC1S2	-0.2164140482328816	4.930337475520974	1.8560909625921955	0.1792520292301733	0.8116873295516948
CLBA1	-0.19873074996015805	5.1369655550827735	1.8561056784652314	0.1792805702829943	0.8116873295516948
HELZ2	0.19278694715978878	3.83605669162147	1.85437784801127	0.1793005561860023	0.8116873295516948
TESK1	0.2395974065552731	2.2978335171366058	1.8489907979182014	0.1793913081101679	0.8116873295516948
DISC1	0.1935376244165604	3.485751918745489	1.8513350789428566	0.17951316002822956	0.8116873295516948
GPCPD1	0.14691290527421869	4.837956307345235	1.8537578967127588	0.17953845151195194	0.8116873295516948
CP	-0.23243982564451665	7.833928308776276	1.8532530802613956	0.17961754083720782	0.8116873295516948
FAM81A	0.12259912933437526	4.649694556391263	1.8524026944199496	0.17967652307350726	0.8116873295516948
P4HTM	-0.2004098773479512	7.780855177856998	1.8525414459247596	0.179699631714315	0.8116873295516948
ZCWPW1	-0.12729807664728496	5.798976449943064	1.8524117480910445	0.17972579256629476	0.8116873295516948
PET117	-0.19856977859065342	4.082266780118268	1.8502287649730849	0.17977405893437756	0.8116873295516948
PALLD	0.15476559479644805	6.349999337906611	1.8516910424568613	0.17980530479908868	0.8116873295516948
MUC1	0.20918763077324584	7.181700877229573	1.851309774955849	0.17984292569806037	0.8116873295516948
BBS7	-0.1896174667985699	4.358617985220984	1.849262807196994	0.17995105867436287	0.8116873295516948
ALKBH2	-0.19196194134882058	3.078901489593234	1.845387640649189	0.1799854292594244	0.8116873295516948
RCHY1	-0.2130296497700296	3.56346218510183	1.8466865982856393	0.17998676928818283	0.8116873295516948
ATG101	0.1422966041333955	5.265867608019836	1.8496220604428346	0.180042493857906	0.8116873295516948
BIRC6	-0.12381007926362346	5.920780655883715	1.8486779561435962	0.18015678298325036	0.8116873295516948
SHTN1	-0.18020287823012318	4.813292045900291	1.847715412202721	0.18021763118192957	0.8116873295516948
SIAH2-AS1	-0.2523085232818142	1.7752187134294921	1.8428492414541864	0.18026940472607583	0.8116873295516948
HNRNPA1P48	-0.2757835079380557	2.442785637272844	1.8418945888812583	0.18027047949346586	0.8116873295516948
DMTF1	-0.17931358516720247	4.1620591640135105	1.8459225748507253	0.18029665738540648	0.8116873295516948
APEH	0.16678526234528315	4.405143174653804	1.8458554602843393	0.18040416511773946	0.8117036742614071
TLE1	0.24393807833836492	2.5767026410980174	1.8406520396998312	0.1804288512070251	0.8117036742614071
RNF144B	0.18083104390183039	4.571239058681732	1.8450134676698469	0.180515880643976	0.8117036742614071
AC008883.3	-0.2725269852483989	1.2672572955924493	1.8407928303082453	0.18058114895263502	0.8117036742614071
TMEM67	-0.14039657229107627	7.34449705139536	1.844821212956633	0.18059393664379036	0.8117036742614071
CTF1	-0.2969438235861136	3.6823431753309444	1.8403594854129246	0.18076308074823047	0.8118813581380346
EFEMP1	-0.13789876602865223	6.130716611782212	1.8430638285684875	0.18080861607621845	0.8118813581380346
BLCAP	0.11456124096311017	5.639853673754478	1.8430554962203844	0.18080969686338694	0.8118813581380346
PDSS1	0.22937686015838926	2.1965991738087585	1.8354550522489	0.1809533577162205	0.8122625388099656
LEKR1	-0.15474983941306653	5.990760871847712	1.8403656332314955	0.18112169059799899	0.8126472701253739
TNRC6B	0.13239765096241754	7.935805626713861	1.8397423843094436	0.1811823951346562	0.8126472701253739
SUMF2	0.17061232606301355	6.404837793299964	1.8395313594045306	0.18121546100328503	0.8126472701253739
LINC01973	-0.3180089096748291	2.2568905307105394	1.8327148335488177	0.1814459550047427	0.813416978307022
AP002748.4	0.21198691775773207	3.185284234599245	1.8322429710624375	0.18155632635713131	0.813485644170166
PZP	0.18977155540565813	5.365955466502671	1.8364259036010597	0.1815789893831823	0.813485644170166
VOPP1	0.13346725789336175	4.896487903983344	1.835339540039939	0.18168362249663192	0.8136906502028354
SIAE	0.16399304104250062	3.4180288824203005	1.8316506640978751	0.18175579305814343	0.8137501833030776
DCAF10	0.11921215410034748	4.991788915208817	1.8336386475726223	0.18188503105442014	0.8140650952730377
SAP18	-0.14491997207874305	8.56391593160194	1.8322697283611842	0.18205461933328038	0.8145603411477073
TSPOAP1	-0.16411290778398607	4.308261469129304	1.8305655809020143	0.18214253764957697	0.8146899717976709
TRRAP	0.16847931115827483	4.547810672292084	1.8287196254975338	0.1824239950567505	0.8153685457932932
STXBP6	0.3444307428716087	1.429555889698198	1.8229189466133644	0.18264423574777583	0.8153685457932932
TK1	-0.32897874735321697	1.8079374071266472	1.8207231320256885	0.18282107399536396	0.8153685457932932
SIN3B	-0.21590266690114038	3.286158872481554	1.8216049113413275	0.18285786972976928	0.8153685457932932
ZNF786	-0.2718342400525646	1.5283374186871028	1.820798406048473	0.18290556916629244	0.8153685457932932
SF3A1	0.16143487219153344	5.139243780162263	1.825005763462133	0.18290960404102524	0.8153685457932932
RO60	-0.1339381533936993	5.729980538873492	1.8248716974436814	0.18293518969721054	0.8153685457932932
ARPIN	-0.11321645381342059	4.48437623975209	1.8239724658109715	0.18295643789880056	0.8153685457932932
TOP3A	0.2044205796203888	3.0848521695784825	1.8200055186925836	0.1830176724572227	0.8153685457932932
SPIRE2	0.17555621894612541	4.818674604113713	1.823142704314535	0.1831091612480416	0.8153685457932932
AGR3	-0.28719645278766914	10.285513653809257	1.8232382676350345	0.18311558898917896	0.8153685457932932
PXN-AS1	-0.16753676131772832	2.8174256470139136	1.817617319757761	0.18313849730451723	0.8153685457932932
HDGFL2	-0.22363887679246405	4.760154004250009	1.8225216782860012	0.18315535248852924	0.8153685457932932
NUTM2B-AS1	0.1187641908696783	5.263908970069517	1.822706865265295	0.18318269568044981	0.8153685457932932
FANCI	0.19464843872449347	2.3249664932689735	1.8161577461034932	0.1832375179229411	0.8153685457932932
CRBN	-0.12985165634948487	5.703998876414575	1.8222338959864128	0.18324580298386384	0.8153685457932932
NOS3	-0.22064456801273782	3.2181124628689104	1.8168069185190423	0.18334204928003175	0.8153685457932932
TXNL4B	0.1568483232082025	3.061052360784104	1.8169745292434103	0.18337102619348283	0.8153685457932932
METTL6	-0.17872698854000788	3.253229856346862	1.8168061204224437	0.1834151514992655	0.8153685457932932
EBLN2	0.21165348279687204	3.19194174224119	1.815725664368392	0.18354047255851075	0.8156633026466807
TRMT13	-0.11072627918705034	4.962710379879963	1.8181921144768343	0.18369183747990525	0.8160735730664643
MTA1	-0.22237585098463006	4.86562806441101	1.8169529010604928	0.18381615667950255	0.8162014263215925
DYDC1	0.1357415748431055	5.565086353089832	1.8172307285875235	0.18383872658556671	0.8162014263215925
AL136295.17	-0.30368798835416183	1.255446026107711	1.812905212637941	0.18389848468512765	0.8162045461891938
GOT2	0.15800692337318464	4.724080316201301	1.8153954761446869	0.1840193585572925	0.8164788297336565
IQCC	-0.17474359465136238	3.1654575220115704	1.8106534509198544	0.18410207918759572	0.8165837087457511
ANKUB1	-0.11487232998865785	8.261216430572107	1.8138642209212	0.18422568375155204	0.8166846630284635
AC104695.3	0.37348611653897773	1.6493448999746811	1.8077573643114082	0.18424301999296355	0.8166846630284635
PLCB3	0.3654579667800751	1.0238610355827735	1.8058706173445367	0.18462469028650888	0.817388942465394
ARHGAP42	-0.16516265472385627	5.331238923405586	1.8104260129022285	0.18463603951221183	0.817388942465394
RASSF7	-0.19440039554602162	5.3815137509534665	1.8099630540201592	0.1846926050300219	0.817388942465394
ZNF107	-0.2129476306973301	3.0471637772624844	1.80490026968211	0.18473596783523472	0.817388942465394
AC008555.4	0.20601533932250354	1.9849271135739346	1.8028083613399433	0.18482282711298725	0.817388942465394
ZNF287	-0.16131907420906325	3.1738815585935862	1.8048252290796991	0.1848341114776669	0.817388942465394
TTC1	0.08957870365836204	6.223591693805389	1.808790824579037	0.1848390001446278	0.817388942465394
NT5C3A	-0.1436620853291471	6.3367319503294555	1.8084923725124764	0.1848750332209552	0.817388942465394
CANX	-0.09471496577000425	7.852036502146857	1.8067604293751127	0.1850722815744832	0.8177282245732982
USF3	-0.13588259455705512	5.235379436252787	1.806468153091041	0.185104192193891	0.8177282245732982
C1GALT1C1	-0.2051417452581244	5.5325234602203475	1.8060907752101996	0.18515749778034452	0.8177282245732982
IPO4	0.17156663268294628	4.464201541667415	1.8052803766823442	0.1851884337540282	0.8177282245732982
AL139089.1	-0.263134247171229	1.5879438833405932	1.799743714221911	0.1853438866772905	0.8181532602257527
PTPRE	0.22213227181721304	2.747742671729144	1.7987335675674552	0.1854099829350413	0.8181837082200529
BUD31	-0.1639755258050044	7.3743751770757155	1.802767632341872	0.18555124950822569	0.8181965726422016
REPS1	0.11474475346385321	3.6949923096001838	1.8001620621228187	0.1855956700726588	0.8181965726422016
NATD1	0.19580721467268453	2.611979965897732	1.7957152301292663	0.1857693410757356	0.8181965726422016
ZNF195	-0.16713482071323602	3.5265606680548394	1.7976801966218219	0.18580353295150695	0.8181965726422016
IARS	0.10443773927667814	5.216733252513391	1.7986186550413326	0.1860512558934464	0.8181965726422016
MGP	-0.4202956596425286	2.9700056513572783	1.7930361478608996	0.18608571483242517	0.8181965726422016
TCF4-AS1	0.28545510779109085	2.8174525096770395	1.7927265148196248	0.1861725767600344	0.8181965726422016
AC016597.1	0.41249101134023214	1.6225954175955974	1.791666758253609	0.18617653229618536	0.8181965726422016
HSD17B12	-0.12774942118531665	6.48264168973348	1.7975133875598517	0.18618893769508651	0.8181965726422016
PCBD1	-0.18055585670441268	7.027455768856052	1.7963572513232358	0.18632369659531556	0.8181965726422016
TPMT	-0.16286641449377914	4.211595547320091	1.794319764724078	0.1864008672838815	0.8181965726422016
TIRAP	-0.1882797827407369	1.7687688506770425	1.790610511520234	0.18641231731119792	0.8181965726422016
KIAA1191	0.11867716447254413	5.088228965236568	1.7948223073240703	0.18650067627565098	0.8181965726422016
DYRK1A	0.12175057775375574	5.492404726219316	1.7948504548758475	0.18651200223622638	0.8181965726422016
SMAD1	0.1192172626387237	5.162096140203269	1.794595187078502	0.18653403898310422	0.8181965726422016
MSL1	-0.11801892323718068	5.113692406033854	1.7944131795219431	0.1865438423608631	0.8181965726422016
AL121899.4	0.264256026797498	2.2099391474457195	1.7858368274807805	0.18686624436302265	0.8181965726422016
RBBP4	-0.14324314417839673	6.186499330069237	1.7916475665386904	0.1868977253744214	0.8181965726422016
EMC10	0.12807436996896865	5.89465328805849	1.7913572304270347	0.18693436973988425	0.8181965726422016
ARHGAP33	-0.20233435181761739	3.220777748816487	1.787022188901268	0.18695990633855078	0.8181965726422016
MPC1	-0.1409180312868406	6.383730077423696	1.790307433843882	0.1870596595713163	0.8181965726422016
TEP1	0.1972985312817992	2.896822208069426	1.7856016271857704	0.18706162394193104	0.8181965726422016
PRPS1	0.11988997647129604	5.362558630582973	1.7902452807891103	0.18706550555288837	0.8181965726422016
FANK1	0.12205803261074737	8.143480955366476	1.7895923169669659	0.18713577890841562	0.8181965726422016
ATP5MPL	0.17977855307421142	8.592042738626592	1.7894062189833275	0.18715797728546832	0.8181965726422016
ZBTB7C	0.1359698943228544	4.743849854896347	1.787720931917044	0.18733233466346338	0.8181965726422016
AC107464.3	-0.20839043096329063	3.813550700493205	1.7852023411701519	0.18736918496366217	0.8181965726422016
MOCOS	-0.3098888927661059	3.1182923117966994	1.7838135246767859	0.18737718455446198	0.8181965726422016
ACACB	0.21523087456462162	3.217600856686756	1.7839805285594148	0.18740192043169698	0.8181965726422016
IFT20	-0.10960081626852175	6.920153699435358	1.7864699940645679	0.1875185855114178	0.8181965726422016
MT-CO2	0.16699711455834154	13.476312441792114	1.7863025511763129	0.18753373586179972	0.8181965726422016
TBPL1	-0.21781431632982795	4.996499135325627	1.785986077570025	0.1875388823342008	0.8181965726422016
RBM15	-0.16267399824019066	3.2645753118255643	1.7815726840990909	0.18767082147908234	0.8181965726422016
AL158168.1	-0.3405831270430928	2.197962871327299	1.7808813871233293	0.18770574131362874	0.8181965726422016
RIF1	-0.13812020614073267	5.496007573892442	1.7845710124149168	0.18775202337073388	0.8181965726422016
TRIM35	0.24725446243866625	1.5426523874232825	1.7797890904503677	0.18776381699581476	0.8181965726422016
AC009831.1	-0.24184259303291836	1.9913002590622495	1.7788467615220733	0.18780170087391856	0.8181965726422016
BX255925.3	0.24396226345330577	2.8675316023036084	1.7798393982905076	0.18781306436872364	0.8181965726422016
PSMD11	0.12405123173759017	5.730143269307895	1.7831236778906046	0.18793399224220722	0.8181965726422016
AC072022.2	-0.46174829354727637	1.7159455268847603	1.778561277645403	0.18797799815601213	0.8181965726422016
CARS2	-0.16651682670039503	4.9554966169516605	1.7823623364824361	0.18799104709136502	0.8181965726422016
XIST	-1.0444838480329661	6.886359568890096	1.7819938115792768	0.1880647774461591	0.8181965726422016
RDH11	0.14406179410105854	3.968570546427072	1.7798968979451595	0.18813216811402783	0.8181965726422016
YKT6	0.18937061003812164	3.0383339902195288	1.776256642048566	0.1882569978560701	0.8181965726422016
ZNF71	-0.17315131551156157	1.4891782573959793	1.775815077659238	0.1882864513763604	0.8181965726422016
AC004069.1	-0.23681858561192184	2.248492608183981	1.7737896796637083	0.18840757267618613	0.8181965726422016
CYB5D1	0.11022480495299053	6.246924863584262	1.7788534890312566	0.18844993228957718	0.8181965726422016
DHRSX	-0.14508227212018623	4.610449370485533	1.7779776953861919	0.18848951087439125	0.8181965726422016
SREBF1	0.1728462579988391	4.42298814069097	1.777444860919523	0.1885311111791389	0.8181965726422016
ZMIZ1	-0.16647249456783952	3.9121884097680897	1.7758694317235235	0.18853320298526483	0.8181965726422016
TRAPPC9	0.1435264973959427	4.457565986783116	1.777247344721632	0.18858110102465658	0.8181965726422016
BTG3	-0.20173733397622104	5.18592643092719	1.7767727661957862	0.18868574157378892	0.8181965726422016
C18orf32	-0.16193985253711715	7.83219383308847	1.7763962380147595	0.18874165945894678	0.8181965726422016
ZNF182	-0.1819025497765902	3.1310094624569835	1.770966008236136	0.18892686209639456	0.8181965726422016
AL035420.3	-0.1760911475136545	4.790878840016249	1.774265952512605	0.18895823554748561	0.8181965726422016
NOL6	0.1808234477699983	3.5737142274993388	1.7718568249061861	0.1890120575588414	0.8181965726422016
FBXL12	-0.1667447067357952	3.4195240501435618	1.7706062476469402	0.1890310230916342	0.8181965726422016
FLT3LG	0.2256960986484619	2.21725959396773	1.7677499675519213	0.18907953781562625	0.8181965726422016
PCNX1	0.10623740107631759	4.509245877046612	1.7728607561498952	0.18911712197345723	0.8181965726422016
ZBTB37	-0.19294873011701885	4.74253098546119	1.7727391112086794	0.18914456544928476	0.8181965726422016
TMEM17	-0.14198719296799694	4.603478508313496	1.7719479733594041	0.18921533263275048	0.8181965726422016
AC044849.1	-0.372674828261254	4.071466551531483	1.7708785758108203	0.18921728359605844	0.8181965726422016
TMEM101	-0.14352753450986575	4.389643735307878	1.7715727363853317	0.1892258625398456	0.8181965726422016
PPP5D1	-0.1780584807816149	2.5482843825080215	1.7658468764880964	0.18937150189966556	0.8181965726422016
RIMKLA	-0.2712230583119699	1.6198333201526671	1.765857457515052	0.1893923760435331	0.8181965726422016
AVPR1A	-0.5427403087745797	2.913505585463451	1.7655836182314844	0.18944110499763517	0.8181965726422016
FANCM	-0.2219160512693843	2.2777908567750678	1.7649226765552892	0.18949124254504887	0.8181965726422016
CHST9	-0.13624096792399548	9.232687848925526	1.770167343832037	0.18950384099388962	0.8181965726422016
KCNAB2	0.2080120359592703	3.100563532533826	1.765449654607199	0.189629329975117	0.8181965726422016
MRPL35	-0.13633695546883748	4.7430717524931545	1.768453204077283	0.18966717896552426	0.8181965726422016
STMN1	-0.19880152238975987	5.325851464070425	1.768740151193807	0.18967835959031737	0.8181965726422016
SIVA1	-0.19672114998787554	7.5581666563939836	1.7683187650935301	0.189732960537554	0.8181965726422016
ATP13A2	0.173543589843215	2.85928113084654	1.7641356665456827	0.1897344631588348	0.8181965726422016
RAMP2-AS1	-0.3156210553432909	1.4660503701417207	1.762199126816677	0.19001102512161958	0.818961335754499
RNF26	0.1853797439331673	2.8890355061343556	1.7614098910671165	0.19003031645790308	0.818961335754499
SNED1	-0.1543294266741478	4.244718793057984	1.763055839380896	0.19023016086204889	0.8195670365568509
CIDEB	0.13593568411136336	3.8609625279426916	1.7611507005644176	0.19041928461050572	0.8196882017779539
TMEM62	0.13245065517827917	3.853263644773436	1.7610959644422843	0.19042552249482164	0.8196882017779539
SNX3	-0.17980853947793188	7.680494605446762	1.7599301184094145	0.1907682224011362	0.8196882017779539
NEDD1	-0.16994284423632225	4.918417530478312	1.759622049499773	0.19077279518731077	0.8196882017779539
PSD3	0.12147227967730514	6.215146691802072	1.7598297249826018	0.1907887335289753	0.8196882017779539
DNAJC5B	-0.2914533864923848	2.511991763282685	1.754467669410848	0.19081972925142338	0.8196882017779539
KLHL2	0.17464342019514098	3.6704703930116116	1.7571153261424755	0.1908533248966509	0.8196882017779539
DNAJA2	-0.1370985885680838	6.126420154633454	1.7591907673058969	0.1908700557985989	0.8196882017779539
HSD17B10	-0.171108628888205	4.678916784324712	1.7582145695588758	0.19091280364304888	0.8196882017779539
CZIB	-0.11380577437178435	5.340003998209091	1.7567830518867478	0.19115735700764164	0.8196882017779539
NCALD	0.11015110875972953	5.5350436924072115	1.7562814658590282	0.19123102089985597	0.8196882017779539
DDT	-0.17400540920315083	7.055351913970962	1.7556671737291225	0.19129968140864423	0.8196882017779539
NDUFAF3	-0.12777634485274425	7.6832961974976035	1.755046744991275	0.19137389161963264	0.8196882017779539
SPATA17	-0.12151393848351466	7.571031927439248	1.754359882275783	0.1914595086289007	0.8196882017779539
LRRC34	-0.15403092005320493	6.980965155665727	1.752470821139324	0.1916973591011579	0.8196882017779539
PFAS	0.21033439363301046	1.4171098667739566	1.7469626931053006	0.19177329967329249	0.8196882017779539
OXCT1	0.23225075923899202	3.121023144147374	1.7476368107497844	0.19177769793640181	0.8196882017779539
AC022144.1	0.3934018573399885	1.645422176222872	1.746520604366859	0.1917973654882682	0.8196882017779539
PSMB9	0.26643113462772106	7.158486176701389	1.7502576795419975	0.19197125924646274	0.8196882017779539
TBC1D9	0.13594693204722302	4.171994213548257	1.7490453727958086	0.19199297509328558	0.8196882017779539
SLC44A2	0.16858643328548364	3.8288241537295584	1.7475949061594078	0.19209541329695676	0.8196882017779539
HENMT1	0.28708756844545236	2.097286000646366	1.7428546837697927	0.1921796798559966	0.8196882017779539
AC012360.3	-0.15894357608686843	3.7626211506920777	1.7463019949881808	0.19220423519383628	0.8196882017779539
HSPH1	-0.1037049169060501	9.360800491233613	1.7483339573076968	0.19220894889341275	0.8196882017779539
HOOK1	-0.11415974371361227	6.41297433490651	1.7479031196706303	0.1922727519337193	0.8196882017779539
YTHDF3	-0.13400803819803445	4.940775920997435	1.747067966928935	0.19234731540209146	0.8196882017779539
GPAT3	0.21469562756756944	3.732463369049088	1.7447094245549257	0.19241561641659885	0.8196882017779539
H2AFY2	-0.19339280228309974	3.0879868777781048	1.7414576715288073	0.19252149437741417	0.8196882017779539
DDX21	0.1260437295526378	5.889927107707133	1.7450264076488933	0.19263665305133776	0.8196882017779539
RAB3D	0.28397193995694736	1.3014946662427889	1.739149044899816	0.19280125623122457	0.8196882017779539
NUPR1	-0.174327576464423	8.71762793916263	1.7432844706452182	0.19284138598175382	0.8196882017779539
CD4	0.17346348816321033	4.95820825377809	1.7428891832446063	0.1928855727804514	0.8196882017779539
ZNF354A	-0.1457556839176573	3.719158507821451	1.7405970268539566	0.19289386490238283	0.8196882017779539
NUDT22	-0.2154528520445479	4.324182499868422	1.7419727705235175	0.19289878066442806	0.8196882017779539
WASHC4	-0.12791078878702739	5.164308538197831	1.7425176632481645	0.19293174730324816	0.8196882017779539
LENG8-AS1	-0.30525457899529235	1.9521196180906648	1.7369024629933343	0.19299882160799714	0.8196882017779539
RPUSD3	-0.16009399633761073	3.7341967987584335	1.7398363368106267	0.19300555297460742	0.8196882017779539
ZNF518A	-0.14359618768514526	5.75903642808163	1.7406113482958319	0.19318872448903937	0.8196882017779539
MAML2	-0.22834787452169938	6.2208379952517046	1.7405907916651802	0.19318998414841582	0.8196882017779539
JPT2	0.11630452750814245	7.381934033773685	1.7400481395038334	0.19324952259207342	0.8196882017779539
HPS1	0.146403102572043	3.906484013260112	1.7384573334127091	0.1932685936553022	0.8196882017779539
UQCRHL	0.31046946605673065	1.2759479912994915	1.7345329776407699	0.19341051620778638	0.8196882017779539
AC013470.2	-0.22226029089857852	7.174544397640221	1.7386990686287984	0.19342128922251897	0.8196882017779539
MYO15A	-0.32802799864796145	2.293087677223348	1.7335077177306324	0.1934298942447365	0.8196882017779539
AC040970.1	0.24012949236115216	1.765906750858538	1.7325538879291227	0.1935601731536038	0.8196882017779539
FKBP15	0.1428607259594291	4.4615330174369126	1.7369450342155819	0.19357994236114862	0.8196882017779539
DICER1-AS1	-0.15738870449997955	5.150428119815521	1.737248361850165	0.1935941554217089	0.8196882017779539
ACSS1	-0.1720526051867833	5.475104809668766	1.737150046760163	0.19361830488614754	0.8196882017779539
PDK4	0.24728118175766944	5.650716589223318	1.7371806167101846	0.19362300644273497	0.8196882017779539
CYHR1	-0.12030837410701217	5.764371833983484	1.7366522080258389	0.19368694182151422	0.8196882017779539
BEST1	0.3327996942078575	2.2127303003868963	1.7306050684090133	0.19374691076735331	0.8196882017779539
ARHGEF37	0.19700205027654116	4.730743728740038	1.7353677204981994	0.1937983735862088	0.8196882017779539
RABIF	0.17899378141803945	4.651378176491516	1.7351380900394642	0.19382771566485227	0.8196882017779539
FKBP5	0.17308683966778377	4.448931463542441	1.7342974575698065	0.19388008398147152	0.8196882017779539
CWC27	0.13673527577094244	5.129240220229049	1.7347579010934007	0.1939151389449704	0.8196882017779539
EIF2B1	-0.19366440001598711	3.8490939515072546	1.7315508777760875	0.19406304795267498	0.8196882017779539
DNAJC6	0.1938127239209848	2.400274741540754	1.7274360555058246	0.19413843913901488	0.8196882017779539
AC123768.3	-0.25437937811213945	1.362701506151809	1.7288865671191487	0.19416825728256554	0.8196882017779539
SOX13	0.1625547029624056	3.481128579042858	1.7300558266948303	0.19419064303067504	0.8196882017779539
TIGD6	-0.16999553774267523	2.542226784902699	1.7270279757277813	0.19423673069801697	0.8196882017779539
RAMAC	-0.22554530754758575	3.865895566448429	1.7297586994732863	0.1942757957384562	0.8196882017779539
FAM200B	-0.13539907198765835	6.1843233349153515	1.7301211646303118	0.1945126571367045	0.8196882017779539
ENTPD5	0.1988753247982954	3.2817500345781836	1.7255283577541571	0.19463168975264372	0.8196882017779539
ATP5F1C	-0.15028040250086552	6.924881622761132	1.7291106968354115	0.19463467224451422	0.8196882017779539
S100A8	0.5793842191458743	2.4927661199897404	1.723022157063524	0.19467893660981803	0.8196882017779539
ZNF691	-0.215091853449547	1.7852126128947197	1.7239903117308977	0.1947208908343341	0.8196882017779539
CREB3L4	0.14245458135094494	4.0432111395603885	1.7269838334970389	0.19474200459960972	0.8196882017779539
ZZEF1	0.14618488519086292	4.475623171640137	1.7277179131733358	0.19475201642662165	0.8196882017779539
DCLRE1C	0.12411531006735818	4.804914573719296	1.7273144032208274	0.19483751993437812	0.8196882017779539
MAGOH	-0.15223427496654365	6.517091264476512	1.7271773657752771	0.1948834780098299	0.8196882017779539
EP300-AS1	-0.34222891579150977	2.731836157262762	1.722515271703616	0.19489345395635208	0.8196882017779539
RBM38	0.22286701130451203	5.277472038094901	1.7264696893156288	0.19497308641755548	0.8196882017779539
BACE2	0.18466885883787548	5.671547948551915	1.7260833777946345	0.19502738236906586	0.8196882017779539
PNKD	-0.15814656074315314	7.251878679835845	1.7258045268466158	0.19505196792635768	0.8196882017779539
BRAP	-0.1326345559767996	3.8098312667640393	1.7237143330460716	0.19506771587751778	0.8196882017779539
COPS5	-0.11177810276185973	5.459932625400123	1.725697195412344	0.19506988155267718	0.8196882017779539
KLHL25	0.2321125370777644	1.46996858787866	1.720084800557445	0.1950812145727227	0.8196882017779539
GART	-0.1260869069760486	4.495313849745805	1.7246345035017103	0.1951203283000143	0.8196882017779539
KLHL42	0.16350753336526738	2.8799759585027482	1.719625094267632	0.1952757346746887	0.8196882017779539
HBA1	0.7298540932120128	3.8026037962198926	1.7227242344630644	0.1952759984863901	0.8196882017779539
LTN1	-0.15332177109481643	4.774262972844408	1.7234086775778743	0.1953139684103203	0.8196882017779539
RAB4A	-0.11334351523106573	6.788316287579173	1.7237109346324613	0.19532151626198907	0.8196882017779539
PECR	0.1342066140526919	4.485226608629512	1.7226796863496263	0.19538192038985638	0.8196882017779539
SCD5	0.17106502513965588	3.788295016542854	1.7212247184398228	0.1953856830036286	0.8196882017779539
SRGAP3-AS4	0.2257978747346897	2.5479255122060516	1.7174819295709565	0.1954253864183763	0.8196882017779539
SLC35B1	-0.13777533501571	5.07396836396488	1.7225505444400784	0.19544372755004033	0.8196882017779539
PIR	0.18357758955051484	5.613774457065363	1.7223595456156828	0.1955009054985639	0.8196882017779539
TPSB2	0.6977500806318104	1.4696738019343611	1.717718525088759	0.19550973005532726	0.8196882017779539
SRSF3	0.14825990995992208	7.880556874467292	1.7219707037072045	0.19553812947909513	0.8196882017779539
STAU2	-0.17948020214931848	4.7381441296945495	1.721030865454457	0.19559595466780202	0.8196882017779539
GAS8	-0.13532903027544904	6.3244052549957575	1.7206610799257787	0.19571481317168596	0.8198193766134872
RAD50	-0.14988507178422358	6.806705326372586	1.7200676708953804	0.19578633582460692	0.8198193766134872
KIF22	-0.1972424397735444	5.586708633250242	1.7195234329602571	0.19585856034003005	0.8198193766134872
RPS15A	0.1678200755520865	9.884620674314213	1.719272189142802	0.19588172861951336	0.8198193766134872
AC018413.1	0.17879936519910955	2.214421827482354	1.7133899394219938	0.19592384060157358	0.8198193766134872
CATSPER2	0.1793427487760316	4.599559669975523	1.7178118748548328	0.1960301507072436	0.8200159542750647
PDLIM4	-0.20506582270380933	7.522541663728362	1.7168102823509324	0.19619875132928388	0.8202090538020578
COG8	-0.11220014043044621	3.917968335850295	1.7146020658619323	0.19627651493923562	0.8202090538020578
C15orf39	0.17263929551834964	3.2520943966847446	1.7122418890143545	0.19640244587980954	0.8202090538020578
LAMB2	0.1938134000750518	3.0664712740896825	1.7105848700679287	0.19651641050493063	0.8202090538020578
ULK3	0.15377697457620473	3.2780242806659214	1.7107404969729731	0.19654611143835865	0.8202090538020578
CD200R1L-AS1	-0.38119293786896735	2.9373506513804135	1.7093037498175523	0.1966274987269535	0.8202090538020578
TXNDC12	-0.1622758671044622	5.608012188974611	1.713279685447432	0.19665918167636923	0.8202090538020578
NMRK1	-0.13317489513883346	5.417615450713312	1.7127626938647442	0.19671942230644923	0.8202090538020578
BTBD1	-0.24123919602233404	4.827394922280199	1.7115443910353496	0.196832574010652	0.8202090538020578
KPNA1	0.09627462204251178	5.330046863586383	1.7118765216086793	0.19683798436970723	0.8202090538020578
RNF115	0.09541463446263171	5.858842717172975	1.711579942283348	0.19688124562197704	0.8202090538020578
TET2	-0.19407376095941797	5.387089260598138	1.711352513219342	0.1969013422645547	0.8202090538020578
HLA-DQA1	-0.5860197066612881	5.21878808686266	1.710507126060849	0.19698355327230913	0.8202090538020578
C14orf93	-0.1563500872975729	2.7005693369506045	1.70569483620269	0.197014793667023	0.8202090538020578
PRKY	0.788383408732848	4.177802138659777	1.7098005476714682	0.19702106776064188	0.8202090538020578
AC009283.1	0.25748434183693725	1.9090720477932113	1.7048149798850702	0.19702583449987932	0.8202090538020578
ADH1C	0.31021975998272305	6.270353815170782	1.708630651128373	0.1972593598511198	0.8209339393262051
EXTL3-AS1	-0.23889715973051068	1.9537274669112537	1.7026996038892355	0.1973687586814263	0.8211419668079448
AC046168.2	0.28297911488989064	1.433700337607658	1.7016942224107738	0.1974465027521178	0.8211772357717845
TRA2A	0.2790507623641532	6.631565174599597	1.7061480732922416	0.19757547475541617	0.8211772357717845
TSHZ2	0.1387873138158858	6.39757097126792	1.7060237263989828	0.19759248268288232	0.8211772357717845
TTC5	-0.14107484230603315	5.8259895126374825	1.705852401885947	0.19761870288763533	0.8211772357717845
PLPPR3	-0.6691626322474068	6.101842565126217	1.7052776308410544	0.19768812386851944	0.8211772357717845
AC005914.1	-0.3284707012979725	1.3157349200728043	1.700062545961903	0.19773372698419062	0.8211772357717845
EEF1AKMT1	-0.14553467223511268	4.984270613142078	1.701049823661932	0.1982055342022924	0.8226660543613241
INKA2	-0.25984931964409447	1.6980610288676872	1.6967094258852053	0.19821126988084867	0.8226660543613241
RALGDS	0.13957043094214094	6.032575960048568	1.6994181273678945	0.19845075007867777	0.8231839654046673
PPP1R35	-0.19514930468610875	5.112813884662185	1.6992207144070408	0.1984551749315065	0.8231839654046673
SLC22A23	0.12297233750487485	5.928908653250567	1.6983801292824918	0.19858668662813894	0.8233517835591992
STRN4	0.1673359540558333	3.9017255677932012	1.6962001726296319	0.19869759988186722	0.8233517835591992
NIN	-0.14785487079785162	6.057317006955475	1.6966736916278888	0.19880857672254726	0.8233517835591992
TMEM147-AS1	-0.1791307795011259	2.553291204460029	1.6913378608604368	0.19885757167027002	0.8233517835591992
AC023510.2	0.21854089830664233	3.0808661588175505	1.6922374137360547	0.1988620328895455	0.8233517835591992
TIGD5	-0.26699029146958475	2.099976100624326	1.6902035694256372	0.19902237065841077	0.8233517835591992
ZNF865	0.20923171797464524	1.9874110577372581	1.689044993228291	0.19912039463184256	0.8233517835591992
SLC13A3	0.20968214473957902	5.643941924255045	1.694026965641356	0.19915400123046256	0.8233517835591992
NAGA	0.1343456438742492	4.426620254073856	1.6931492774274606	0.1991820421559977	0.8233517835591992
AC005052.2	-0.27633113947262095	1.7255161447642249	1.689666245231584	0.1991933893746193	0.8233517835591992
ERCC6	-0.18719930096027554	3.718112514371161	1.691194882984971	0.19924300984771673	0.8233517835591992
BCL10	-0.1964049404305573	4.649103855792889	1.6923791288780705	0.19928009274404576	0.8233517835591992
SHISA5	0.13496672794236697	5.552232338504469	1.6924090020840257	0.19936396571841322	0.8233517835591992
LRPPRC	-0.12275485885555552	5.281474035531226	1.691871653920859	0.19942388712889159	0.8233517835591992
MAPK9	-0.17934633564682695	4.273344489155191	1.6899598203114743	0.19953508189037011	0.8233517835591992
RPRD1B	0.12957070900280937	4.749833577854351	1.6907499442671807	0.1995364060790126	0.8233517835591992
SREK1IP1	0.13590453259264518	5.921633831623747	1.6909608659216244	0.1995545022236548	0.8233517835591992
PTTG1	0.2360206085502117	3.1377442877190975	1.685638672911146	0.19979270724285858	0.8233517835591992
GLS	-0.22432283489320592	4.155697933529039	1.6876300864260798	0.1997932291094023	0.8233517835591992
DHTKD1	0.14026343721495704	3.518497111873983	1.6858883611011668	0.19987434608708043	0.8233517835591992
SOX9	-0.24770670005820208	4.84916501334403	1.6858062850619633	0.20014854988488373	0.8233517835591992
LINC02614	-0.19467911518470984	4.318708120855798	1.6850339484868544	0.20020480009480943	0.8233517835591992
MYH7B	0.2856536836869854	1.1631453272086338	1.6818497499591243	0.20021725941274535	0.8233517835591992
SBDS	-0.1831876300226515	5.6418326987953495	1.685213142936869	0.2003017641454028	0.8233517835591992
DUSP11	-0.22282550795385586	4.440090347922033	1.6840420756338867	0.20033438331018846	0.8233517835591992
WDHD1	0.18691802775476968	2.4336908631208685	1.6794994635556004	0.20035121725409602	0.8233517835591992
BCL2L1	0.18818118775827875	6.648751589923765	1.683971870128977	0.20046310855921798	0.8233517835591992
GTF3C5	0.18439901516622106	4.292448356391593	1.6831546902067058	0.2004839595480016	0.8233517835591992
LINC02042	0.2965131204921611	2.263847372143818	1.6781072667552552	0.20056412668460366	0.8233517835591992
NPTN-IT1	0.1996683391640021	2.568413295324414	1.677974440469105	0.20061081447952386	0.8233517835591992
LINC02562	-0.2615486921109108	5.512057831336689	1.6828299630393875	0.20061282304341257	0.8233517835591992
WWC3	0.1498842185556311	4.294240348516234	1.681589670290901	0.20067452704510286	0.8233517835591992
FOSL2	0.19133053280754428	5.491739805141146	1.6822987744033064	0.20068835614186825	0.8233517835591992
AC009119.1	0.2722575618132172	3.9422440543736137	1.6804222428373952	0.20072779187988443	0.8233517835591992
RAD9A	0.1699757712706381	5.948791799666731	1.681404857162761	0.20080667077462416	0.8233517835591992
COMMD8	-0.18728436990859065	6.022725268775858	1.6813970760739902	0.2008087705607602	0.8233517835591992
IGFLR1	-0.2541797205382154	2.185121179441696	1.6759066448381867	0.2008688471632383	0.8233517835591992
SLC9A3R2	-0.2182978532511777	6.005863578965264	1.680763534558345	0.20089236596343618	0.8233517835591992
ZNF254	-0.20083773913943492	4.1428858871639385	1.67847621973249	0.2009893628815568	0.8233517835591992
GPR108	-0.16454108695617822	5.304758139021426	1.67980984759253	0.20100637118069398	0.8233517835591992
SELENOT	-0.18495224145751807	6.3546996797399995	1.6788570227139177	0.20114195632735565	0.8233517835591992
PRDX3	-0.20579013806056345	7.188992586198612	1.6787962422003244	0.20114253896296527	0.8233517835591992
ARMT1	-0.1779473422013386	4.001929383696884	1.6770798252274346	0.20115520060009073	0.8233517835591992
ZNF587	0.15555153204151473	3.9758260601927278	1.6770998928617187	0.20119368157828396	0.8233517835591992
MOB3B	-0.2539208235396963	1.607044725019374	1.6748616248868635	0.20120854168942715	0.8233517835591992
GOLIM4	0.21731288641146043	3.8766200852273935	1.6764675012743893	0.20123596880565625	0.8233517835591992
PTRH1	-0.2637848240451766	7.498346271151948	1.6764480199561764	0.2014508523374955	0.8237995492456128
ENPP5	-0.1680772332027503	6.26989104551698	1.6764191515522302	0.2014646173540389	0.8237995492456128
CHRNA10	0.20258312016433208	2.7425129916083457	1.6697386505406842	0.20174751427040574	0.8244855503494036
LAMP3	0.18897882284763104	3.4096270533233706	1.6718752362880533	0.20175169172141547	0.8244855503494036
TTC39C	-0.15228194616229973	6.232602204867048	1.6718459177130218	0.2020701176718391	0.8255427420462573
IPO9	0.1523461129086023	4.209082996008957	1.669988961459102	0.20219399836545143	0.8258047433241442
HAGHL	-0.2406599724108398	6.893278122118049	1.668857095122924	0.20246057733150308	0.8261632127585284
GFM1	-0.11066004533318852	4.324783735249184	1.6677510570494112	0.20249166350214348	0.8261632127585284
WDR19	-0.11030151811623935	6.298506916381994	1.668486729536209	0.20251408107579116	0.8261632127585284
TBX1	-0.27573839446191384	4.406831664130241	1.6675700301544196	0.20252332166591203	0.8261632127585284
LAGE3	-0.174368960090144	5.426320631459131	1.6679464335503307	0.20258064742338852	0.8261632127585284
MTMR1	0.1351143089882425	3.556024886531183	1.6646517010932371	0.20271104773559062	0.8264511477149256
NAA80	0.18719034890301056	1.710096915862698	1.6612039016187823	0.20283238536415493	0.8267019752633399
STX7	-0.09447475903294225	5.99042048373381	1.6652373422270492	0.20295004200376096	0.82676900448412
MT-ND4L	-0.2747058072843113	9.536257967312963	1.6649837509640553	0.20297146511296243	0.82676900448412
PGLS	-0.2490034582453705	6.7912363696308296	1.6646019157997192	0.20302829037110942	0.82676900448412
KDM4D	-0.22342408758666496	1.8293871710871508	1.659734116541429	0.20312963393374353	0.8269380473043503
POLR2J3	0.24959465496181552	6.8365623526872055	1.6620122146386864	0.20337263580031062	0.8276835098339496
TUBA1A	0.16855060121666968	10.775908167847433	1.6602288547782647	0.20360692193284	0.8281329478193354
EIPR1	0.18691757040456614	5.124006733662676	1.659454941319664	0.20371304686001288	0.8281329478193354
AL133243.2	-0.19078185618408475	1.8706824757653895	1.6554024297509677	0.20372247294060755	0.8281329478193354
CASC8	0.22183038241747133	3.2045087097497835	1.6557509769330345	0.20379792856450948	0.8281329478193354
LINC00589	0.24118746767966856	2.41691720574392	1.6533504815378315	0.20383329764773872	0.8281329478193354
TNNC1	0.37961401545269574	1.1885218495534389	1.6545058548881104	0.20384257929826927	0.8281329478193354
AC119403.1	-0.22917498311736953	1.4478905839110372	1.6534441073391963	0.2039247436749779	0.8282232977760415
IFT81	-0.13298657591840987	7.465157146039419	1.6564651655129214	0.20411401915448954	0.8283951988089705
NEAT1	0.18187606395613548	11.543883276659832	1.6562215287478939	0.20414441905229827	0.8283951988089705
AC005906.2	-0.26256244815192425	2.8201858412461283	1.6512519971568007	0.20419460934944783	0.8283951988089705
ZNF337	-0.18737166436845723	3.105383830222829	1.6519365712897047	0.2042068187788266	0.8283951988089705
PUSL1	-0.23196577396344184	3.934352169370371	1.6530533368806728	0.2043594793743524	0.8284534640843637
TJP2	0.14172126806416324	6.305289438498213	1.6546891669057637	0.20435952200267318	0.8284534640843637
ALDH2	-0.14717648345920575	6.784298017508921	1.6543667855812565	0.2044010066223631	0.8284534640843637
DNAAF3	0.1292417534364067	6.806033339206712	1.6538396715199002	0.20446934148496979	0.8284874724901107
DDI2	0.12223890537087505	5.714532944997476	1.6516890002011295	0.20476775449644308	0.8292319310107932
SYNRG	0.15639635351504072	5.202859125652482	1.6515890328698937	0.20477306855797967	0.8292319310107932
B4GALT3	0.13276296524695333	2.763237070843729	1.6458630050468477	0.20492238149656314	0.82932060022938
ARSD	-0.15236812787362392	6.174800956274242	1.6504290738213119	0.20493554754619167	0.82932060022938
MID1IP1	0.13247798377298883	6.255072587263131	1.6501289648508093	0.20497497795988437	0.82932060022938
MIER3	-0.19115979817780382	3.270377585012526	1.6459592360313273	0.20507639026632082	0.8294880860025812
LINC00893	0.14936382787722954	5.080981625963551	1.6481015094608056	0.2052384295478261	0.8299006245700715
LRRN1	0.2319645418510199	2.8554037787312447	1.6414290233809594	0.20558770854311378	0.8306407208772382
AC092910.3	0.15337326082679134	3.1812675461238915	1.6422414003008958	0.2055983708634963	0.8306407208772382
FN3KRP	-0.17097954948827643	3.4311394458192224	1.6424767818296129	0.2056017586369316	0.8306407208772382
AL158064.1	0.2498557205746081	2.0648534632973825	1.6393619972644335	0.20571155337995645	0.8307686511138231
MACO1	-0.1183317082331007	4.831455550122825	1.6440470527827127	0.2057536424833671	0.8307686511138231
AC087741.1	0.21284053357806754	2.7495304143581536	1.6367572454508605	0.20618889328554177	0.8313207456611009
SGPP2	0.15736006780025977	5.813348317298625	1.64118527201927	0.20618996978280066	0.8313207456611009
SPCS3	-0.12079184260648028	5.097502331618777	1.6409398670592954	0.20619800333951435	0.8313207456611009
ANO9	0.2263930463767211	2.255160455787157	1.6352485257754712	0.2062834088913105	0.8313207456611009
ZNF696	-0.22560050871569814	1.945247245567267	1.635406664711467	0.20634133163686721	0.8313207456611009
CD320	-0.20984004483971472	2.472718091080872	1.634970361410267	0.2063776008987737	0.8313207456611009
GRHL2	0.19841529041302475	5.296086346653603	1.639622815176596	0.20639085555500822	0.8313207456611009
TRIM73	-0.26549186650555284	4.07275203856911	1.6382959888539388	0.2063936311623313	0.8313207456611009
YTHDF3-AS1	-0.13939584775575192	4.29087016464233	1.6385362309520197	0.20643171978213573	0.8313207456611009
PARD6G-AS1	0.2454102215940805	4.187794166686696	1.6365982772253724	0.20671145959691234	0.8321091669555027
UTP18	-0.1158564630672682	4.897543125861467	1.6364119781078812	0.20679744187888396	0.8321091669555027
ELK3	-0.13194889410735233	6.854858551881734	1.6365901466557866	0.20680811724854584	0.8321091669555027
OSGIN1	-0.2427481042385149	2.4730478284426187	1.6303885560401992	0.20700797056057818	0.8323604010450029
LINC01578	-0.17146946060538173	6.896518402789461	1.6345429395317637	0.20708760681731045	0.8323604010450029
BRD8	-0.17396062445099933	5.389693254132996	1.6340737704062387	0.20715065545447897	0.8323604010450029
HELLPAR	0.3586175650330362	2.3590106563872335	1.6286416697231745	0.2071895997603186	0.8323604010450029
DLEU2L	-0.1750054424731842	3.6298688789091775	1.6314179905825348	0.20721210384936822	0.8323604010450029
TMEM41A	0.14729739445659726	3.817114946370305	1.631476878615717	0.20728882308166247	0.8323604010450029
SNX2	-0.12045306113507587	6.4819533719451705	1.633068330304456	0.20729212794999638	0.8323604010450029
EMP1	0.42874292476294373	3.3603113447867816	1.6281807502961796	0.20746549689613894	0.8323650901019893
TUBGCP4	-0.15881331630678833	3.980117536572329	1.6301126835733253	0.20750775849099928	0.8323650901019893
MTX3	-0.12739666704221597	4.556936969667667	1.6308778563081465	0.20751467697200332	0.8323650901019893
CCNQ	-0.16430444297928096	3.974611148463477	1.6298157405901832	0.207534194377502	0.8323650901019893
TPK1	0.20947481160046766	1.7173129413320798	1.6255125610741155	0.20763728276434865	0.8325369553484372
MEX3D	0.26338736328807033	1.8373480469658514	1.6254947346129176	0.20773386701278418	0.8326826496472419
UFSP2	-0.11502837782525896	4.569052945026869	1.626431031049072	0.20812042042744117	0.8333163120925341
ZSCAN21	-0.18647404022459066	2.6799021058176766	1.6219070689351687	0.20818423029504896	0.8333163120925341
ASAP1	0.1879004359513941	2.627336975679508	1.621219549702696	0.20826767919742223	0.8333163120925341
MCC	0.17237935033842772	2.9713349803094227	1.6216975543902588	0.2083175694176571	0.8333163120925341
CCSER1	0.3160719594117569	1.2750758055615887	1.6203093308000331	0.20834835498785811	0.8333163120925341
DENND3	0.20201298613572438	2.6711089132333923	1.6205195013678948	0.2083619481334992	0.8333163120925341
PIGN	0.16447401659474406	3.9280208152244196	1.6224168889830697	0.20857331250871225	0.8333163120925341
PDE6B	0.14423752676704463	4.400498036572826	1.6231025739547988	0.20857731383731726	0.8333163120925341
AP3D1	0.15620385604450854	5.4118374798934	1.6232743057667924	0.20864031796031066	0.8333163120925341
MRI1	0.19365866573725837	4.034665961009597	1.6217251255145368	0.20870760935600385	0.8333163120925341
NFATC4	0.2632005167805817	1.1645645996667142	1.6179368438992536	0.2087930991700772	0.8333163120925341
PANX1	0.19400251782668793	2.0465564160842145	1.616978263743442	0.2087979319904235	0.8333163120925341
NDUFA12	-0.16087194654515333	6.974277197425229	1.621697536708478	0.20885231825022038	0.8333163120925341
KCTD10	0.15371937798739882	3.339926237088351	1.6190753781968188	0.20885943823681813	0.8333163120925341
CLDN12	-0.14435984791865436	4.824835172793453	1.6209489885666915	0.20890612200271955	0.8333163120925341
MYEF2	-0.15609857405586372	6.049666770699674	1.6212655112948209	0.20891775941220167	0.8333163120925341
CRK	0.12736305348194024	4.79555297050125	1.6206015920148538	0.20897453564054685	0.8333163120925341
AC104667.2	0.21562814395907964	2.556229348092362	1.6158657337517595	0.20897723303036853	0.8333163120925341
MON2	-0.14517332520858514	4.64167741725115	1.6189729161396362	0.20916576865423675	0.8334266665974158
CYB5RL	0.1751283523119783	2.7773874061215986	1.614035263012704	0.20931889874736678	0.8334266665974158
ZNF775	-0.29795860524095136	2.0433118561879806	1.6136606786313725	0.20931926789013855	0.8334266665974158
AL118506.1	-0.14093847114096852	2.861483723398977	1.6133860105751372	0.209439793102658	0.8334266665974158
NME4	-0.20335138302418745	2.931624787345485	1.613171531642434	0.20947114297150946	0.8334266665974158
DKC1	-0.13739114229576982	4.995600793067033	1.6162095781080303	0.20958875342326624	0.8334266665974158
PRPS2	0.15953408153851448	4.586464001833052	1.6158337740261413	0.20961122913195226	0.8334266665974158
C1orf158	-0.09176238402579709	6.4173475544201	1.616166447717314	0.20962160888186956	0.8334266665974158
CCDC81	-0.23548743461304913	6.571812313317215	1.6160364138510073	0.2096391697909613	0.8334266665974158
AC147067.1	0.2509441111375636	1.6338829070687353	1.6098507280289263	0.20981082048242689	0.8334266665974158
ENTPD3-AS1	-0.13916867778674252	4.735436219170801	1.613663063370198	0.20991065071320325	0.8334266665974158
PFDN2	-0.16433908922052687	6.72323372926013	1.6137264897176125	0.20995888491782969	0.8334266665974158
PLCD1	0.21272745450601563	2.1436679462108947	1.608467192705831	0.2099789236792827	0.8334266665974158
NFKBIL1	-0.17097428438508738	4.00055142409884	1.612079612610987	0.20999687804481834	0.8334266665974158
SLC35A2	0.11620021841766624	5.536223591439506	1.6129273598720828	0.21007457998295503	0.8334266665974158
RNF113A	-0.1623575486385153	3.8495758254011077	1.610831787126473	0.21009478928316705	0.8334266665974158
LDOC1	-0.25192505243251223	2.531259721633604	1.6074559043262213	0.2102002172405874	0.8334266665974158
DNAH3	0.15916729458882606	7.280431169027785	1.6119217406647726	0.21020470790908322	0.8334266665974158
PHC2	-0.11546843642047205	4.258811025662597	1.6110326692328496	0.2102067116922127	0.8334266665974158
DDX60L	-0.15509178974890636	3.5823161012048796	1.6092307961379377	0.21025922725868346	0.8334266665974158
TRAPPC6A	-0.16053863484669423	5.7883622704503015	1.6105372911621034	0.2104066857002748	0.8334266665974158
ADH5	-0.1057241176098558	6.17035010255264	1.610429245862653	0.2104215533058154	0.8334266665974158
ZBED4	0.13118449402835353	3.7411312398226277	1.6085789843393339	0.2104435269303866	0.8334266665974158
SERPINB4	0.5618147966719097	2.7176013486477086	1.6055164945200058	0.21045334244807498	0.8334266665974158
LINC00641	0.19248741605026992	2.34563344119873	1.6046881690163286	0.21054639291096847	0.8334266665974158
ZNF84	-0.10755310319606669	4.510167765491732	1.6084717385773426	0.21061293117652186	0.8334266665974158
TBC1D8-AS1	-0.2003620975762336	3.210549088551848	1.6054190803308706	0.21064590114359683	0.8334266665974158
AC107982.3	0.4446379894389965	1.532972598192837	1.604252891764382	0.21069334875127493	0.8334266665974158
ENO1-AS1	-0.20093540748547783	2.236741178799564	1.6029577665901966	0.2108057477563022	0.8336326866208448
LINC02604	0.13204985294716834	4.114693862994756	1.6047634405174784	0.21107773219438042	0.8341506780023011
ADIPOR1	0.17239548430816598	6.1934319540685	1.6055609339767611	0.21110164189502556	0.8341506780023011
AC010969.2	0.1642942174957456	3.020944734090887	1.6006659134033063	0.21130636266068228	0.8341506780023011
KLHL23	-0.24941294516915846	2.65486258642218	1.599660424337888	0.21131459215199053	0.8341506780023011
FRG1	-0.1541934475329761	5.657123870314911	1.603551430152973	0.21138199059752605	0.8341506780023011
AL157813.1	0.23244167679877	1.3432745439433103	1.5982001122663854	0.21158214351021015	0.8341506780023011
RPP30	-0.13178222888358856	4.514580239778017	1.6010646897608791	0.21163747420658421	0.8341506780023011
TARS2	-0.14373596736239264	3.5979120016241417	1.5990904794033176	0.21168459211458585	0.8341506780023011
SLC2A13	0.16571863059614056	3.8761267133612827	1.5997154589787197	0.2117231855056934	0.8341506780023011
COA6-AS1	-0.2382507630271079	3.524981435354282	1.5985113874643055	0.21172595950018366	0.8341506780023011
SCFD1	-0.11466891901896151	5.898326139103312	1.6008631558519024	0.21176145014574194	0.8341506780023011
NFKBIA	-0.21046033267182124	6.463357455240967	1.6001563461238133	0.21185742859196982	0.8341506780023011
NENF	0.2152495976477101	5.629738022327166	1.5996263240570403	0.21193520145617184	0.8341506780023011
AC016831.1	0.264478232684266	2.868072196259341	1.5955096079321145	0.2119379740589049	0.8341506780023011
SAR1B	-0.1401344643925798	6.307603810474021	1.5990291717264478	0.21201783386912743	0.8341506780023011
DYNC2H1	-0.10161480995750126	8.473229159042418	1.5983297529423268	0.2121051836795779	0.8341506780023011
NSMCE1-DT	-0.17303441571039163	3.1063555242750396	1.5948534856201575	0.21212340407130703	0.8341506780023011
MFSD8	-0.12091059687772936	4.178421584970498	1.5968068678992033	0.21218016777188353	0.8341506780023011
SLC6A9	0.1712784135965098	4.1153642579623515	1.5969971552773032	0.2121819536152256	0.8341506780023011
SLIT2	-0.24971975795522386	4.401085004778923	1.5968357177812578	0.21220119859443484	0.8341506780023011
USP14	-0.13072200596306566	5.519304693453835	1.5976843328896655	0.21220416640301648	0.8341506780023011
EPAS1	0.28563951240796626	4.653652232159707	1.596686274096414	0.2122900914298983	0.8341702800935191
TMEM208	-0.14264001311561697	6.398421317709338	1.5958275198044387	0.2124661054817944	0.8341702800935191
AC242426.2	-0.2012992226465365	4.730640523502081	1.595359234871326	0.21247776882800878	0.8341702800935191
SDK1	-0.15686703612533998	4.984713832576864	1.5951846215426266	0.21252916945512537	0.8341702800935191
MGAT3	0.2930046948425518	1.812475434540134	1.5899213768440408	0.21259410530078707	0.8341702800935191
FNBP1L	-0.13006343231244447	5.5167784573481695	1.5948597090656045	0.21260228588788513	0.8341702800935191
SLC31A1	0.1324176463817324	5.23407975766976	1.5946261283947418	0.21263164002383822	0.8341702800935191
KIAA1109	-0.13498637271329433	5.810776438059649	1.5942382531958295	0.21269359017017558	0.834176535114074
OSBPL1A	-0.12030480775633937	5.06026383156515	1.592647357991504	0.21289479037832973	0.8344047210655652
SEL1L3	0.15825067872948992	4.3378347520704335	1.5911741029808997	0.2130295053140733	0.8344047210655652
CNTN5	-0.21448527045221516	3.199901046883867	1.588161222752031	0.2130491649929957	0.8344047210655652
HSD17B7	-0.12408167678973094	4.427680907055807	1.5903450134466062	0.21313728438540536	0.8344047210655652
INSR	0.18923276371269906	6.543648951509258	1.5898120463147831	0.2133158202318829	0.8344047210655652
RASSF8-AS1	-0.1601802910434313	4.599440148951829	1.5890541713975084	0.21335002609332002	0.8344047210655652
CFAP69	-0.1056104732423884	6.796901988392254	1.589175780100843	0.21340353244894802	0.8344047210655652
POLD2	-0.184052733802074	6.598936010827773	1.5884235260167112	0.21351143726496996	0.8344047210655652
AC087752.3	-0.2193435607396897	1.9268918040126564	1.5840469480650274	0.21357273127485074	0.8344047210655652
TMEM167A	-0.18012616595368022	5.483648394017375	1.587865696020785	0.2135894168050382	0.8344047210655652
CBLL1	-0.16758864256144002	3.9533764509815406	1.5860633477712276	0.21364299968363326	0.8344047210655652
ZNF358	-0.1942011238995213	3.0704301974539105	1.5833263584020616	0.21372941857074246	0.8344047210655652
SOX15	-0.16720061482587864	3.508445018177901	1.5835296732140751	0.2138211102081542	0.8344047210655652
AC244090.1	-0.26680970876315757	8.269469683849914	1.586000951827175	0.2138491266961921	0.8344047210655652
SDHAF1	-0.22166246764867423	3.388983214890399	1.582478896273602	0.21394527131228053	0.8344047210655652
MRPL43	-0.13947381570443235	6.521495718365225	1.5842236354618542	0.2141105113053905	0.8344047210655652
IDH3A	-0.14343725401665433	5.123445023982224	1.5833142728332308	0.2142170109623247	0.8344047210655652
AC068338.3	-0.16020783991946827	3.533025504153019	1.5808672738086225	0.21423704673344376	0.8344047210655652
AC109322.2	0.26510771523687016	1.8894401950890554	1.5782722956802377	0.21425809260962164	0.8344047210655652
AC244100.3	-0.28685893411298036	1.7110156588315222	1.5789271426056404	0.2142586749485388	0.8344047210655652
MYB	-0.13143468317576426	5.855452133793876	1.5830997168353973	0.21427284659078571	0.8344047210655652
LINC00667	-0.10225780045167486	4.579935928890035	1.5817565486560616	0.21437880552478536	0.8344047210655652
PSMC3	-0.1542856411805312	6.525453536476442	1.581877268340271	0.2144431042624218	0.8344047210655652
AC009506.1	-0.16654493652071017	2.307222690369682	1.5763179654478654	0.21458516622444473	0.8344047210655652
NBPF3	0.29623556876466345	1.526172079282669	1.576126673188354	0.21461569718005308	0.8344047210655652
CNN2	0.22045087024785845	4.667732506515543	1.5802233306092672	0.214639143607103	0.8344047210655652
EYA4	0.14167421385478685	4.669411268646094	1.57967633282255	0.21470855990431154	0.8344047210655652
WFDC3	0.23482075883320358	3.873960611103525	1.578472869475719	0.21470879419369585	0.8344047210655652
MGAT4D	-0.2351074047822493	1.9198916749663801	1.5760053005279062	0.2147113253728379	0.8344047210655652
DTHD1	-0.14340048277657613	8.732304760035438	1.5793137022581292	0.21480174380404624	0.8344047210655652
AC037459.2	0.2038660422652278	2.052158120166046	1.5742507204323788	0.2148328407595034	0.8344047210655652
PPP3CB-AS1	0.16104566699095407	3.830979211337184	1.5776225730442912	0.21484069911926762	0.8344047210655652
PHTF1	0.11416867852179662	6.363362043243154	1.578703965517702	0.214897642697834	0.8344047210655652
DNAJC3-DT	-0.14134637330643124	4.3329698746974215	1.576980525759047	0.21502802832159382	0.8344047210655652
FER	-0.1542960069624562	4.687990008346702	1.5767001941683998	0.21512290926104732	0.8344047210655652
IWS1	0.127596020769478	5.661971168298057	1.5770838474996445	0.21513327199885637	0.8344047210655652
ZXDB	0.18203789054811828	2.2414567033447326	1.5719834048158237	0.2151623053469183	0.8344047210655652
ERP44	-0.12500318398147975	5.6450563262901285	1.5764372194896854	0.21522335354689842	0.8344047210655652
HIPK3	-0.11069741702456594	6.804209073649835	1.57615284282265	0.21525916434559683	0.8344047210655652
ZNF674-AS1	-0.20080691710969054	1.369359067873188	1.5719817164213596	0.21534960587100752	0.8344047210655652
C12orf56	-0.23727465082183863	1.1653508304820916	1.5723765799569915	0.21535176126294	0.8344047210655652
ZNF407	-0.22452722642749195	3.3983161722003343	1.5718623689200548	0.21548099035142548	0.8344047210655652
PSIP1	-0.15064615892948507	6.941062286830823	1.5740127638181514	0.21556584815219423	0.8344047210655652
IER5	0.19813536069114826	5.105702540643316	1.573358483349503	0.2156559346105417	0.8344047210655652
G3BP2	0.10576835255340089	6.627064382238988	1.5724709672122203	0.21578823144388956	0.8344047210655652
EIF3J-DT	-0.1359001956321584	5.1267172247477255	1.57204142838755	0.21583477140556753	0.8344047210655652
CACNA1D	0.15324122221333503	4.377807775199565	1.57127536022164	0.21588205179484313	0.8344047210655652
H3F3A	0.10750478296963532	10.687555854810366	1.5713717136783962	0.215940045312627	0.8344047210655652
RAP1B	-0.10378181028417544	6.726513742636825	1.5709157788147192	0.2160116847404059	0.8344047210655652
FAHD1	-0.1661130338613771	4.1490428602091045	1.5699098204796456	0.21601221282603256	0.8344047210655652
PLEKHF2	-0.15461417033106942	5.8004834514414	1.5703534943751962	0.21609866501121863	0.8344047210655652
ZBTB33	-0.09623284001695027	4.726767775749477	1.5695051994948157	0.216171000663359	0.8344047210655652
ASXL2	0.10452547317041692	5.530096637777719	1.5686070668993037	0.21634978890967804	0.8344047210655652
PLK3	0.19544245945912972	4.380601800655273	1.5678561241894822	0.21636365316301037	0.8344047210655652
GCLC	-0.14424620769867608	7.272994842400527	1.568231968012426	0.21639493363778065	0.8344047210655652
ZNF433	-0.18565510692725853	2.6003151882632407	1.5633056583347915	0.21646939597161594	0.8344047210655652
FAM8A1	-0.12101597237835325	5.317513038703056	1.5672084107970758	0.2165422312525802	0.8344047210655652
MKRN2OS	0.319285296462216	2.1817389960785287	1.5620953347687214	0.21657340696352853	0.8344047210655652
BCAS4	-0.09650260765806488	5.208836423061098	1.5665584065407072	0.2166320580492114	0.8344047210655652
CDC42BPG	0.165605583797337	4.673861353204286	1.566244397789501	0.2166532302565829	0.8344047210655652
AL138778.1	0.2823379323439809	3.624222612733408	1.5639828417472355	0.21673021023019615	0.8344047210655652
ARL9	-0.25915705606816364	1.4809423903881478	1.5615446932701196	0.2168661055851005	0.8344047210655652
AC004233.2	-0.22151678710672917	2.3678967552658134	1.5604413942354913	0.21687904578994865	0.8344047210655652
MSH6	-0.1535390587140621	4.762943433037289	1.5644869738057967	0.21689230418568162	0.8344047210655652
KLHL18	0.12610763295738975	3.2822761016497304	1.56181195752701	0.21693267908083486	0.8344047210655652
AL162171.3	0.26346169316219653	1.4189637159836836	1.5599621646114503	0.21698900975040952	0.8344047210655652
PIP4K2C	0.141052890721461	3.9911218543731257	1.5629379756886939	0.2169936997320054	0.8344047210655652
MAF1	-0.21777828709987163	4.362726077545008	1.56335662537037	0.21699629759410316	0.8344047210655652
AC017104.1	0.23648105179381462	1.6871828311919015	1.5590514466063827	0.21706780847747217	0.8344047210655652
SPTLC1	-0.16067867304250555	5.384913025572929	1.5633191639848207	0.21710520156202207	0.8344047210655652
ALCAM	-0.1359964253929463	8.99541916232928	1.562067075818445	0.21728361133048726	0.8344047210655652
PIN1	-0.1791387797273927	7.105094489675459	1.5620328854246797	0.21729211919204663	0.8344047210655652
IRF5	0.1768601400324134	3.0484067668209214	1.5584785690527376	0.21729810376025935	0.8344047210655652
KLHL11	-0.33042246633573313	1.4916550747436153	1.5581567321082705	0.2173187524460039	0.8344047210655652
POU5F2	0.17839090892192888	3.0296117525580346	1.5582231605976304	0.21735683390995988	0.8344047210655652
COA7	-0.18744083979937962	2.104383015850914	1.5572390387716917	0.21737746605733244	0.8344047210655652
PLIN5	-0.16026352618905262	5.495579119249109	1.561122374019245	0.21742598168289845	0.8344047210655652
CCDC28A	-0.14409261459506234	6.290035347330816	1.5603035317417284	0.21754966191782532	0.8344047210655652
C17orf75	-0.12628576979144063	4.980620926212783	1.5596086075922402	0.21762088320654469	0.8344047210655652
ZNF524	-0.23224854474975715	4.483962164698337	1.5591001067426051	0.2176356454357539	0.8344047210655652
PITPNM1	0.2031697686387873	5.873094211680237	1.559320062298453	0.21769428962084583	0.8344047210655652
CDC73	-0.10724754975841667	5.2938111691733605	1.5591834936939712	0.2177022953594116	0.8344047210655652
POLR2K	-0.20100491327453027	6.465296573364325	1.5583124352377544	0.21783840822425687	0.8344645151810498
PM20D2	-0.16475871978035173	3.5679953582126562	1.5557545984620804	0.2178760515246821	0.8344645151810498
NOTCH2	0.1987380026539237	3.138497205578509	1.554918335453064	0.21789902577877204	0.8344645151810498
GALNT2	0.14863089995678502	4.184492033589794	1.5558454715972494	0.21807458997253745	0.8346465859500825
CHURC1	-0.12223218293255654	7.724306958957002	1.5563669230429187	0.21811279973636122	0.8346465859500825
LINC00479	-0.24331073318530563	2.3365661079560054	1.5518985857243086	0.21812773811241573	0.8346465859500825
SLC25A29	-0.18973799435264627	6.253695936107052	1.553696321790936	0.2185105583571274	0.8346715961981102
ABCA6	0.2385046493559719	3.06738754575989	1.5498312925824835	0.21856260668936944	0.8346715961981102
INTS5	0.17390069453479973	3.405240777564053	1.5508574506955806	0.2185765756178957	0.8346715961981102
EXT1	0.1372240968558151	4.149939466118273	1.550933261983912	0.21879269695769005	0.8346715961981102
ACO2	0.13024580375389183	5.937840273711511	1.5515343389677714	0.2188286716569789	0.8346715961981102
AC124798.1	0.19317125845847172	2.535400560036757	1.5464589296090272	0.21888939430939175	0.8346715961981102
KIF13A	-0.11193763289106971	5.125423437898039	1.550770159332009	0.21892046796937617	0.8346715961981102
ZFP82	-0.145940051459102	3.2114177228119	1.5473803560652801	0.21895442520015654	0.8346715961981102
PDE7A	-0.14529806985059793	5.479442838960739	1.5502295954949863	0.21901439349581836	0.8346715961981102
TP73	0.14492077316797367	5.741357285514942	1.550216762963034	0.2190216964061692	0.8346715961981102
MTX1	-0.144981713565672	6.445903667217581	1.5501317527545109	0.21902996478331627	0.8346715961981102
CNTROB	0.13473893752957095	2.703157438389168	1.545737830186485	0.21908194609576234	0.8346715961981102
SKP1	-0.14655591377092483	9.433598743629688	1.5490387798850433	0.21918168116567016	0.8346715961981102
ZKSCAN4	-0.19530123475918157	1.8806028359485465	1.5447543172588118	0.2191951755323805	0.8346715961981102
AC139887.2	-0.21405724445668695	3.982962640661045	1.5476014782793175	0.2191976857771442	0.8346715961981102
MED20	0.19430201865937738	2.703094853591266	1.544697070819713	0.21922458697354255	0.8346715961981102
ZDHHC3	0.1307995047690889	4.67147084939735	1.548188536992182	0.2192736351382509	0.8346715961981102
PRAF2	0.14335138509483902	3.7739700904589757	1.546965820476708	0.21928113385650963	0.8346715961981102
TBC1D24	0.14081962349217664	3.0069729458231462	1.544477596199568	0.21935410912816278	0.8346715961981102
NOL11	-0.0897942783060884	4.395184931862309	1.5468384927218646	0.21940968383525608	0.8346715961981102
TMCO4	-0.13640366232782009	4.541692239141075	1.5466633084144066	0.2194637492679897	0.8346715961981102
OGG1	-0.13167869875124544	3.1617171055288105	1.5437058225239333	0.21950079966939842	0.8346715961981102
NLRP2	-0.34781875033344994	2.5192597061829605	1.5421328220097785	0.21957513931519348	0.8346715961981102
RNF2	0.16572140826721624	4.279924696117575	1.5453353295765047	0.2196258412589789	0.8346715961981102
MIR29B2CHG	-0.16730142049326435	5.113022950486621	1.5452315880228067	0.2197267021122038	0.8346715961981102
FAM3D	-0.2638545496907743	5.506238537563737	1.5453061141501747	0.21973445829602756	0.8346715961981102
STMP1	-0.14206871657891007	6.455479604637886	1.544875409326081	0.21980159325764922	0.8346715961981102
RBM17	-0.10234695155671382	6.418118844486309	1.5441720736659639	0.21990468197378105	0.8346715961981102
URB1-AS1	-0.14564210247997364	5.205421069530391	1.5440255529675961	0.21990807353991518	0.8346715961981102
NKAPL	-0.23097762501452493	2.114352431275758	1.539281916787411	0.21999050204210044	0.8346715961981102
SPTLC3	0.22630602655331541	2.106673265083837	1.5386902895818981	0.22000641233989693	0.8346715961981102
C11orf16	0.116936312325964	6.9329287540194	1.5420510563884986	0.22021260224870545	0.8352245816902739
NXT2	-0.17763723137465012	3.5622462544805154	1.5382190705410481	0.2204317148004045	0.8358262634448259
CA13	0.14501172089998796	2.5260853366441833	1.5349273052897552	0.22061460767915086	0.8362559373335624
DSP	0.13940847023780165	7.862866011013918	1.537382607821983	0.22089796936769807	0.8362559373335624
PDZD8	-0.1365949303165406	5.271020522857586	1.5367206588173936	0.22099365013890976	0.8362559373335624
KLHDC1	-0.17962470391296878	2.9483591517138588	1.5325902855136693	0.22103758324592854	0.8362559373335624
C8orf82	-0.2764904073672974	1.5258699679509664	1.5329624473908057	0.22103885688166117	0.8362559373335624
DCPS	-0.13311532577382748	4.5276226060359	1.5358281551276898	0.22104550529239103	0.8362559373335624
PTPRU	0.13141818208426118	4.796080759722041	1.5359445135597853	0.221084211098304	0.8362559373335624
SP4	-0.1614881747217933	2.9025438862395987	1.5319831692123838	0.22110665782065886	0.8362559373335624
DHFR	0.24978968933918966	3.1623004029843598	1.5321832683330185	0.22117497379577938	0.8362559373335624
TSC2	0.15004360570477598	5.454710900629323	1.5346128898776308	0.22131834546340384	0.8362559373335624
SHFL	-0.1194363568609889	4.587147640115673	1.5331047670710432	0.2214749412398126	0.8362559373335624
GIPR	0.1322288716038529	5.703283481584392	1.5334770093052823	0.22148786639651716	0.8362559373335624
AC008747.1	-0.22196080689264788	2.2077361041919907	1.5288855359473386	0.22154034657024912	0.8362559373335624
IL1B	0.5842470295141777	1.8517696742242207	1.5290807820008427	0.22154269471377738	0.8362559373335624
TMEM248	0.11165399524527465	5.39742890815034	1.5328880207337658	0.22157262813159886	0.8362559373335624
RNF32	-0.10951900382536825	5.060806401910669	1.5326812519240036	0.2215818759426053	0.8362559373335624
PELP1	0.12405011316636906	4.833334914091366	1.5325701605181452	0.22159190856885705	0.8362559373335624
RAD52	0.2089377720026014	1.9162000915019013	1.527891757825316	0.22164603878404424	0.8362559373335624
COX7A2L	-0.20314677738869627	6.867450064124475	1.531668741367208	0.22175010716382768	0.8362559373335624
ZNF726	-0.290351983655747	1.4137285364365617	1.5283935610177677	0.22175515594584372	0.8362559373335624
RPAP1	-0.19736892793302188	2.3106666444678106	1.526897489347455	0.22181620937095306	0.8362580004680694
TSPAN10	-0.24821154774971743	1.539545369154326	1.5269307224117057	0.22191042513958467	0.836329886212096
TIMM44	-0.20328856900715156	3.7069603683793835	1.5285348726510262	0.221956300023585	0.836329886212096
U2SURP	-0.10247932570110105	7.100160652280476	1.5292727892322469	0.2221041591526456	0.8366052173520829
YDJC	-0.15866493741606644	3.9622922284158113	1.5267068885827226	0.22230191885351516	0.8366052173520829
GAPDH	0.20171811254231162	8.59840840701689	1.5260919309586787	0.2225747082294988	0.8366052173520829
RBKS	-0.11887017454853523	5.929001473330731	1.525774941680868	0.22263406116713724	0.8366052173520829
ZNF529	-0.14518083948532787	3.5684251142441803	1.5233365009506192	0.2226459552409565	0.8366052173520829
AP000787.1	0.22632645615302652	1.9556144342248134	1.5209341907956813	0.22267963220937506	0.8366052173520829
COMMD10	-0.25513964610005296	2.979758831785218	1.5208805556864475	0.22276517455014347	0.8366052173520829
ISYNA1	-0.22156773825885337	3.8932025522363296	1.522985534976342	0.22278080403568262	0.8366052173520829
NEURL3	-0.23213429148673775	1.9221787418688057	1.5204820089192295	0.22282764918106499	0.8366052173520829
ALDH7A1	-0.16278930997423152	4.5798865157579876	1.5237362669170142	0.22284845937547643	0.8366052173520829
SEC24D	0.16525606214915248	4.035710456710987	1.5226931736641083	0.22294522955950208	0.8366052173520829
BPGM	-0.21381712536706549	5.079437477618107	1.5227685152385255	0.22305701965937608	0.8366052173520829
RYK	-0.11840075434557512	4.8511344365032745	1.5224148427261084	0.22309461519781382	0.8366052173520829
NBR2	0.17791440604122688	3.382523729782863	1.5203161082762209	0.22310997415608294	0.8366052173520829
ABITRAM	-0.11775766493876058	5.39793382875855	1.5216498624979105	0.22324429420379532	0.8366052173520829
PARK7	-0.12777256320521171	8.57526224462875	1.5209843613902043	0.2233387296011649	0.8366052173520829
DIS3L2	0.10676208070594238	5.161344652122917	1.5207150493711856	0.22338084318485446	0.8366052173520829
ZNF112	-0.1903147365792302	2.3161778209944397	1.5149693660081984	0.22360762345850468	0.8366052173520829
VPS9D1	0.17039354966638706	2.7020806452012995	1.5148975566936516	0.22370787486938543	0.8366052173520829
SUPT6H	0.16361949822722507	4.509853678611492	1.5177537827747039	0.22377335765336848	0.8366052173520829
ATG4A	-0.12195353469634096	4.155573903885722	1.5165854202763203	0.2238586851581632	0.8366052173520829
FBXO32	0.16208210227641276	4.153073787331811	1.5160978574502662	0.2239546779689403	0.8366052173520829
AL138701.2	-0.29747896968395704	4.499948195464734	1.5159663095034195	0.22398755701700393	0.8366052173520829
RBM26-AS1	-0.1582878446959895	3.54366282790908	1.514073327210964	0.2240003122557082	0.8366052173520829
STXBP1	-0.15268173679991537	4.574481206616161	1.5160817412238572	0.22400428456383714	0.8366052173520829
GLI4	-0.23071745837129845	3.4055960381627925	1.513919040038345	0.22402932741162834	0.8366052173520829
N6AMT1	-0.1493545450560834	4.484421246693493	1.514629449504885	0.22421117115002862	0.8366052173520829
AC004816.1	0.19300043986838078	3.6187740039498664	1.5133669388907391	0.2242374128970952	0.8366052173520829
DNPH1	-0.15926080819337873	8.442257857083893	1.5138800270424109	0.22440676800957568	0.8366052173520829
MARC1	-0.1940170344134085	1.9904243914692237	1.5096445158859773	0.22443880676143216	0.8366052173520829
PDCL	-0.14067979076160161	4.584175514134564	1.512629586740614	0.22452866488853604	0.8366052173520829
LINC01522	-0.25088746298613557	1.675414374622718	1.509903057711899	0.22453854685524885	0.8366052173520829
METTL16	0.10845266477780036	4.959102211350505	1.5122069967331073	0.2246506667988332	0.8366052173520829
KRT15	0.40383398887880106	5.10423619441109	1.511947132285505	0.2246933800542858	0.8366052173520829
EIF3J	-0.17424774100261903	5.654562671153929	1.5115636882869283	0.22476571990808403	0.8366052173520829
YEATS2	0.15549499178476908	3.3103460079592817	1.5079834626413329	0.22493046996810584	0.8366052173520829
PRR14	0.17157139693405846	3.141800989157472	1.5061154568357173	0.2251443357340849	0.8366052173520829
NANS	-0.12487166056130254	7.423700689060282	1.5086795126105499	0.22519424365910845	0.8366052173520829
FAHD2B	-0.20489219103963896	3.1826654142693385	1.50529245222623	0.22527172338492893	0.8366052173520829
RNF217-AS1	-0.20666239165424352	1.7228610833988394	1.5046552224205685	0.22530396978041448	0.8366052173520829
IGFBP3	0.25644290957124893	2.9601117321193615	1.502381559255813	0.22556756736005928	0.8366052173520829
TBC1D22B	0.1243418069297151	3.777564216272114	1.504567365315456	0.22559279193993045	0.8366052173520829
THAP2	-0.12885538738320498	3.3933554947812503	1.502828872704697	0.22566846619626466	0.8366052173520829
AL158206.1	0.1795871673028291	3.4724141779588247	1.503199424508568	0.2257089608323411	0.8366052173520829
AP000550.1	0.41592369307022053	2.067800821856697	1.5002192472402478	0.22576369717219605	0.8366052173520829
NANP	0.20314369288393763	1.514328815113869	1.4997536749665623	0.22593395564633467	0.8366052173520829
TDG	0.1160435180597454	5.0080244824653635	1.5033661676284333	0.22599124979193785	0.8366052173520829
FLNA	0.3031603256304052	1.9264277760448767	1.4998796379980108	0.22600377199320737	0.8366052173520829
IQCE	0.13237427640502888	6.796989304445655	1.5030221578921164	0.22605520685552993	0.8366052173520829
AP002813.1	-0.23711181397483552	2.8624786798225603	1.4987336422420685	0.22609283034551494	0.8366052173520829
SEMA4G	-0.2466558321199155	1.4281996590323178	1.498871333907779	0.22612592033915369	0.8366052173520829
TMC6	0.21754690835201962	3.4403615776174523	1.5001981697760718	0.22615485746754024	0.8366052173520829
UQCR10	-0.1751369836961556	8.918894051030737	1.5019458865098807	0.226214639146839	0.8366052173520829
CNTF	0.2364861745376319	2.1214127729589283	1.4970247809066741	0.22627305675225864	0.8366052173520829
MED7	-0.1617141690827316	4.682985649217555	1.5001958680907008	0.22642165676629158	0.8366052173520829
NDEL1	0.14625214715226287	3.7465835852143554	1.4986130635547965	0.22648400044669514	0.8366052173520829
C20orf194	0.16139450374319747	5.302126894624756	1.4998770446702885	0.2265379514862414	0.8366052173520829
RP9	-0.17587612533345545	3.8157640536939574	1.4980716727229575	0.2265475010022222	0.8366052173520829
ZC3HAV1	0.13689280119801442	6.1528046067764395	1.499642787099245	0.22657580815962564	0.8366052173520829
GLT8D1	-0.1025553150981776	6.170811766740454	1.4996286373401058	0.22657852707556492	0.8366052173520829
SNAI3-AS1	0.18886667563613976	1.4980812938822332	1.4953705400229738	0.2265955559639197	0.8366052173520829
GDAP1	0.15796637968739602	3.8728387426486046	1.4980237770963385	0.22664729741320153	0.8366052173520829
LINC01206	0.3914664069073308	2.4254711316788145	1.4943853823783868	0.22667979144140873	0.8366052173520829
HECTD2	-0.1689594701681863	3.1792112312861276	1.4948252114436609	0.22681808131092035	0.8366052173520829
LINC02541	-0.15973447258653842	6.4283364972737225	1.497862980366247	0.22684633216782293	0.8366052173520829
BIVM	0.14355454484042346	3.549339896495354	1.4955714063295615	0.22688299924378355	0.8366052173520829
AC024560.5	-0.30351970063165173	1.150287819342903	1.4944081828935623	0.22690652121693672	0.8366052173520829
RNF44	0.20605134676494907	3.2557862699413285	1.4942774492829922	0.22700742824399103	0.8366052173520829
PAXBP1	-0.18669714572869345	5.285425169511649	1.4959859667640576	0.22712396756955777	0.8366052173520829
AC105446.1	0.3220763665603691	6.09317057794583	1.4957090721597075	0.22717507945899704	0.8366052173520829
TMOD3	-0.10298053284411485	6.465218530579917	1.4954499184581418	0.22721408619882535	0.8366052173520829
MTCH2	0.12837365943431098	5.889882580951744	1.4947255247538087	0.2273298488408073	0.8366052173520829
CACFD1	0.17813025447034014	3.904112832937211	1.4935427159303187	0.22733923229083997	0.8366052173520829
AK6	-0.2125581700408855	5.2387656924544075	1.4942595274368617	0.22737336781287495	0.8366052173520829
AC069185.1	-0.2006768247988307	2.771809078393822	1.4905950383262947	0.2273755399639861	0.8366052173520829
MZT1	-0.17469141237420968	4.32915305800498	1.4932373848741092	0.22740972841756513	0.8366052173520829
SULT1A2	-0.28633334159668755	1.7954442282095702	1.4904240464571659	0.22743289114219714	0.8366052173520829
DHRS3	0.12023606550288446	6.516076757332013	1.4938919502592043	0.22745188724499502	0.8366052173520829
ARHGAP18	-0.11715505716106021	9.385433570671786	1.4935845401851906	0.22749199009444238	0.8366052173520829
ICE1	-0.13327623242269715	4.512766016220329	1.4925780202190977	0.22756136184774992	0.8366052173520829
NEDD4L	-0.10967061088260302	6.879447553725457	1.4927865152021065	0.22761962325104346	0.8366052173520829
FAM222B	0.12758644440730055	4.041634123067191	1.4916407050461122	0.22765374264012905	0.8366052173520829
AP002851.1	0.18049259457686756	1.9155007592296731	1.4879350693310625	0.22768284339818406	0.8366052173520829
SPTAN1	0.11586344332277192	6.347836385336941	1.4915004546358703	0.22782015021297633	0.8366052173520829
SLC25A24	-0.15081383259053863	5.988566332397497	1.4912667001864497	0.2278594519463018	0.8366052173520829
SFXN3	0.13766217121098456	6.16946746723749	1.490921377782298	0.22791006168122482	0.8366052173520829
PSMD14	-0.16009639168644246	6.092770097601511	1.4901295298053783	0.22803335513992368	0.8366052173520829
TRIM56	0.16350065962967633	7.6299531086357035	1.4898654737041517	0.22806420987556253	0.8366052173520829
ZSCAN31	-0.17158092334259248	3.317033335994061	1.486832446200693	0.22807200735227184	0.8366052173520829
WAKMAR2	0.18400622739785286	4.9170863040929165	1.4894782719527784	0.22811231187901693	0.8366052173520829
ST5	0.13268689443831852	6.264327480481668	1.4894838048626666	0.2281307682978826	0.8366052173520829
F12	0.22336718914921258	2.098069210710198	1.484582254261368	0.22818843241630504	0.8366052173520829
WWTR1	0.14625824647529334	5.935841849059916	1.4889240196742615	0.22822011835279427	0.8366052173520829
SOCS4	-0.1226473091930769	5.185706894228989	1.4887345470942444	0.2282343255316066	0.8366052173520829
DZANK1	-0.12028087639558564	6.156481099681989	1.488748751648834	0.2282454132566828	0.8366052173520829
ERLIN1	0.11184299922642917	5.083522352375722	1.4881643278070158	0.22832143679810413	0.8366052173520829
C1orf174	0.14250478297455138	3.8983188701131364	1.4866931005566164	0.2283364263223445	0.8366052173520829
HINT2	-0.13843628153991744	7.1074351709474834	1.4878451580947336	0.22837782672564183	0.8366052173520829
PDE4DIP	0.1422991782831715	6.498866155010832	1.4875989373091068	0.22842047025968706	0.8366052173520829
TRMT5	-0.12081399677536782	4.014032929570313	1.4851825620237589	0.2285983125495222	0.8366052173520829
ATP7A	-0.13482523766468432	3.385993845622325	1.483664369045578	0.22861576309513046	0.8366052173520829
CARHSP1	-0.15374757435427008	6.463054190862454	1.4860574682592678	0.22865818544451236	0.8366052173520829
CEP250	0.15119231427958	4.6451825814617385	1.4854784289841412	0.2287083852959177	0.8366052173520829
LTA4H	0.11376309286103069	4.083288988271009	1.4846046282634908	0.22872767354379467	0.8366052173520829
TIPRL	-0.10844601902284409	5.5273964848193415	1.4853586678074093	0.22876611305706085	0.8366052173520829
UBE2I	-0.10288602744441266	5.628849741519242	1.4852619040762238	0.22878274815034	0.8366052173520829
CEP68	-0.13093867276431065	4.216430743983998	1.4837671298164112	0.22885708478358285	0.8366052173520829
ORAI1	-0.23258383124907667	5.105724709658617	1.4844358523789114	0.22889025755042514	0.8366052173520829
ZNF14	-0.2117251440289921	1.730969221656293	1.4799131188284187	0.22905762545263827	0.8366052173520829
NFX1	-0.12781275848665155	6.548745951624247	1.4822232751434705	0.2292492075048407	0.8366052173520829
DHRS13	-0.2683618306520508	1.2815482031574603	1.4787894611073915	0.22925085729596006	0.8366052173520829
IFT43	-0.1343838610093289	8.023037367699303	1.4821368865517799	0.22925630289991392	0.8366052173520829
EFCAB11	-0.09065050793368715	5.827790383481031	1.4820864186063132	0.22927522593354224	0.8366052173520829
CA12	0.36593108463177876	1.4101375581453017	1.477018733789069	0.22941954749377091	0.8366052173520829
UTRN	-0.13193861047685668	6.954985715022404	1.4803665620484545	0.22953420056167437	0.8366052173520829
GPAT4	0.13542486022364686	3.6711821652739007	1.4788650991025303	0.22953559780082144	0.8366052173520829
ME1	-0.23890801619602184	3.4593416655929308	1.4777806339445085	0.22956469698907145	0.8366052173520829
STK31	-0.30146959613216884	2.076922060226156	1.4743564488784484	0.22987714350011743	0.8366052173520829
ZBTB20-AS2	0.2706832649055339	1.9551288130998579	1.4730688379779873	0.22997790170358112	0.8366052173520829
C3orf38	-0.12380649717208163	4.503220429124724	1.4763921730420977	0.23007263970922023	0.8366052173520829
CYREN	-0.13273461236881773	2.883986310349582	1.4731867954955635	0.23009256369077907	0.8366052173520829
CBR3	0.247554449703795	4.0522334840207135	1.4754157888457897	0.23010456683678496	0.8366052173520829
AC074032.1	0.15704424209357618	2.766806151351311	1.4722106870427085	0.23019970588128666	0.8366052173520829
SIGMAR1	0.12638987372269747	2.9753888497433683	1.4725516200462951	0.23023920969258346	0.8366052173520829
MYDGF	-0.1593383725348182	5.5095959999468604	1.475685172531028	0.2302627838420692	0.8366052173520829
ACADS	-0.23089432176050162	3.545218639661889	1.472807682645454	0.23037000028108448	0.8366052173520829
STAG2	-0.11436701362432163	6.437983948807427	1.4750027130983883	0.23037187627026376	0.8366052173520829
AC009060.1	-0.34909387541250847	1.6235906200686432	1.471717624572606	0.23038323318169449	0.8366052173520829
CLPP	-0.1448431794149106	5.39073372576833	1.4747819199079173	0.23040229140534535	0.8366052173520829
KIAA2012	0.15153433519421208	7.366396797228876	1.4740195263260443	0.23051796492940993	0.8366052173520829
YPEL1	-0.17199470763548072	3.214684245451468	1.4709050968698825	0.23053058779905797	0.8366052173520829
SNRPA	-0.13311393643330405	4.2180219583004055	1.4720765964226983	0.23069229623783627	0.8366052173520829
PROSER1	0.13069864033933132	2.7770579657444	1.469056108533781	0.23071550339853053	0.8366052173520829
N4BP1	-0.12073848214833861	4.861482354251304	1.4722993566267042	0.23075858256107407	0.8366052173520829
SHARPIN	-0.15100172906218565	5.162734279826677	1.472052980394903	0.2308186105256898	0.8366052173520829
BANK1	-0.23431331729585705	1.6039673705014825	1.4684399790657763	0.2309234739857214	0.8366052173520829
SRM	-0.24360155678544995	3.7234441663375635	1.468587944597134	0.23108992358949723	0.8366052173520829
PAK4	0.1966011041743001	4.640558188011267	1.4701043829906912	0.23109409578081028	0.8366052173520829
UBR4	0.15856535033536465	4.682612441583493	1.4700697181071019	0.23110640490134898	0.8366052173520829
IFFO2	0.15172283433950087	4.8987089925764975	1.4700893591720936	0.23111806095507423	0.8366052173520829
PFDN4	-0.2277679306594475	5.548259119544007	1.4689314999955054	0.23131506592177647	0.8366052173520829
ACSS3	-0.18009836266539542	3.102774947445592	1.4654088606665703	0.23135546121443373	0.8366052173520829
CERS4	-0.18503238437485797	6.15422935955989	1.468451316919309	0.23139605942210603	0.8366052173520829
RPL4	0.1485431050050413	8.556064542711683	1.467850954868426	0.23148013585091787	0.8366052173520829
PRKAG2	-0.16013004712082282	4.414732117605181	1.4665996055666302	0.2315516644809383	0.8366052173520829
STPG1	-0.11102552742822736	5.923240176988027	1.466738422453163	0.23166529230807878	0.8366052173520829
LEPROTL1	-0.1135765460697392	6.0224955088829235	1.4666842276550947	0.2316751183254997	0.8366052173520829
SEC31B	-0.20547406060834367	1.898438139153323	1.4629579957179346	0.23169860031952455	0.8366052173520829
KLF5	0.13326424724669458	7.730723619642047	1.465578789824091	0.23183718098820713	0.8366052173520829
TRPS1	0.12432233690462204	4.3945825125611755	1.4647409835124867	0.23189965343622337	0.8366052173520829
MBOAT2	0.09481368083428365	5.013307276426986	1.4638904954434304	0.23209715316405766	0.8366052173520829
MIR99AHG	-0.1149413653551804	6.741645889593546	1.4637727885488019	0.2321255989894956	0.8366052173520829
CHMP4B	0.18672654653415915	6.655846177047379	1.463563784376713	0.23215842371199402	0.8366052173520829
RPL27A	0.15421113724162303	9.907057309794359	1.4634748920312928	0.2321665406641012	0.8366052173520829
RNF169	-0.24232670172031556	5.146966028986083	1.462948152915406	0.23224107646200975	0.8366052173520829
CNIH3	0.19191348648086892	4.676417771298757	1.4623562089135962	0.23231721462483376	0.8366052173520829
SLF1	-0.12779818065247667	5.355807998957897	1.4624932544602867	0.23232282629725046	0.8366052173520829
AGK	-0.11864412131362029	3.441278362523214	1.460001906155002	0.23233335940350108	0.8366052173520829
NDUFA3	-0.2649791830722611	8.048442592071208	1.462320071334969	0.23234902242852304	0.8366052173520829
SLC24A1	0.14524739649763405	3.485151796183524	1.4599278639320237	0.23242670114494343	0.8366052173520829
GSTP1	-0.1881719781708927	12.014044360301922	1.4616126030299696	0.2324594691051812	0.8366052173520829
TTC34	-0.20533681354450617	3.3525884747662245	1.4590417383052778	0.23246169991189738	0.8366052173520829
DIDO1	0.09876170435337257	5.588606414346874	1.461090656782262	0.23255366338979178	0.8366052173520829
ALPK1	-0.13762258203054017	5.131756390603659	1.4597091214312947	0.23275279086538733	0.8366052173520829
PRKAR2A-AS1	-0.21740319107098566	1.8883219028934235	1.4558298301456527	0.2327960720748084	0.8366052173520829
MAD2L1BP	-0.1954542240459198	3.50005947853821	1.4567532147375393	0.23283067732411394	0.8366052173520829
TRIM45	0.199622947823942	1.428086244643998	1.4555858367398151	0.2328426802227681	0.8366052173520829
KBTBD6	0.17878309128637748	2.6153139349201684	1.4546553183119986	0.23294219566557167	0.8366052173520829
MGRN1	0.1837999919657229	4.563160372920041	1.458259155705	0.23294416711358157	0.8366052173520829
C9orf85	-0.13839844518825814	3.293284360702952	1.4551981254834687	0.23305783047061965	0.8366052173520829
EPN2	-0.1502369331595637	5.970718798251582	1.4577182274052232	0.23308492890671706	0.8366052173520829
BRI3	-0.3174606331311343	7.305237798978442	1.4571940066787248	0.2331595845649274	0.8366052173520829
MTMR6	-0.10964834893772901	5.3480161551011225	1.4568608934943013	0.2332136993416067	0.8366052173520829
SGCE	-0.2935411665692964	2.216659882543925	1.4535497519295066	0.23321880261316205	0.8366052173520829
UBTF	-0.18446551672692485	5.5173040499661035	1.4561310059158596	0.23333201327022748	0.8366052173520829
PIP4K2A	0.194715403364255	3.43292046566462	1.4535680276860483	0.23341198075616093	0.8366052173520829
MGAT5	0.15147193263336692	5.336916991100557	1.4556335041352406	0.23341225793551196	0.8366052173520829
AC114980.1	0.21318290498748152	1.463459583265442	1.4518998545419721	0.23342506163174528	0.8366052173520829
UNC93B1	-0.2356388788455785	7.192762345910059	1.4554038612023081	0.233442912239201	0.8366052173520829
MIRLET7BHG	0.22222526540572157	2.9898341549127423	1.452241228508365	0.2334588660338215	0.8366052173520829
AC026304.1	-0.16262359222835532	3.4546033284916087	1.4531145467157576	0.23346353333923178	0.8366052173520829
YBX1	0.1382027565288752	8.274369030853462	1.4549385886413035	0.23351385842120062	0.8366052173520829
KLHL20	0.17923697744591074	3.696465050470352	1.4532037821708221	0.23354783511402477	0.8366052173520829
ZNF703	-0.18139337134318725	4.869773420720621	1.454096726158934	0.23360670592516258	0.8366052173520829
AC009118.2	-0.18873777342557055	1.7869318209140794	1.449884601859098	0.23371985872905007	0.8366052173520829
WBP4	0.10367678793295404	4.868880813630398	1.4534234902933776	0.23372933036558144	0.8366052173520829
TP53I11	0.1373303194572866	4.75823837980441	1.4533592603694527	0.2337421141241405	0.8366052173520829
PPWD1	-0.13780557965714738	4.721245659153824	1.4530459940632254	0.23377014229926346	0.8366052173520829
COL7A1	0.3893229996320759	1.0940922325018962	1.4493356298837319	0.23389756538989198	0.8366052173520829
EFTUD2	0.10276395615479099	4.491522512960755	1.4514983094335143	0.23400449851621782	0.8366052173520829
MSMO1	-0.24212176510112152	6.229781198206489	1.4518596262176333	0.23401232192261617	0.8366052173520829
CCNL1	0.17676495938727949	7.297001911682087	1.4517326130711836	0.23402390446441343	0.8366052173520829
TPM2	-0.24533149646332236	5.59764963560875	1.4513754607940361	0.2340841109158278	0.8366052173520829
AC093827.4	0.13371892716191053	4.5235971857353325	1.4503687033346477	0.23417484606471892	0.8366052173520829
PLLP	-0.18251690928583392	3.460785000465653	1.4476639127068547	0.23424337348960914	0.8366052173520829
TLE5	0.16087333228166562	8.194017336641842	1.4501323699735786	0.23427642714964556	0.8366052173520829
PAPLN	-0.22674622395026447	1.3927523961986854	1.44706311063493	0.2342861935309917	0.8366052173520829
PKN2	-0.11177623314719742	6.281726412769159	1.449742798615478	0.2343473560018506	0.8366052173520829
ANKRD52	0.1404100118751786	3.2650159123430473	1.4472915194333327	0.23436788574607817	0.8366052173520829
SUPV3L1	-0.10609078722541719	3.3149441823316104	1.4463256900382202	0.23447323314386107	0.8366052173520829
FRA10AC1	-0.10655279403006972	5.409957979794778	1.4487283569306888	0.2345048866482737	0.8366052173520829
DSC3	0.35763620652579814	1.2990306317201545	1.4454347557301561	0.234518978579228	0.8366052173520829
AL355297.4	-0.36223347621439633	2.1993823827918213	1.4444338240998171	0.23457737014599778	0.8366052173520829
NPLOC4	0.1804744916473045	4.772955180163171	1.4468912950544868	0.2347734174189327	0.8366052173520829
CDK2AP1	-0.14847477201860798	5.7066246237752285	1.4469561216784315	0.23479223364722834	0.8366052173520829
COMTD1	0.21474353649065964	3.5226857755628833	1.4449246066358237	0.23484042481456513	0.8366052173520829
PDCD4	-0.12290289747032612	6.263093030959852	1.4466044504872944	0.23484768997757238	0.8366052173520829
CAPN13	0.19253463280318828	2.688647350567902	1.4428415129665935	0.2348589789134892	0.8366052173520829
STK35	0.13573581971462165	4.015298981503859	1.44543634999929	0.23486582319603752	0.8366052173520829
APPBP2	-0.09740669373016704	5.073155949448823	1.445472516606289	0.23500930862306021	0.8366052173520829
C1D	-0.1461287562533628	6.216156712956872	1.4453513677065608	0.235048547282323	0.8366052173520829
AL353708.3	-0.227450573317601	1.536829116639911	1.4418263012728696	0.23505176200851627	0.8366052173520829
TMEM123	-0.11581341789454772	8.155454419562913	1.4450740921317984	0.23508246535100308	0.8366052173520829
CCAR2	0.12933674960453972	4.194214868383566	1.4442652819224866	0.2350921273245578	0.8366052173520829
HNRNPDL	-0.08885516417115091	7.650777099950522	1.4448327878553588	0.23512181456329576	0.8366052173520829
ZDHHC5	-0.16414853116782027	4.448738011700217	1.4441848942939037	0.23513822452196756	0.8366052173520829
EPB41L5	-0.1813617843773047	3.2350025607808788	1.441610557981166	0.23516963006198327	0.8366052173520829
VCL	0.19751474688035706	3.3838779513669675	1.4421759545014976	0.23522522788728706	0.8366052173520829
TXNDC16	-0.22604907023842127	2.7473860508477506	1.4397343614069094	0.23535265807957895	0.8368064209749212
AL357079.2	0.24779075992990293	1.4021892855127511	1.4392737562468136	0.23546334827151275	0.8368064209749212
MED23	-0.14992927370078737	4.220496331344748	1.4407966264186292	0.2356235160039168	0.8368064209749212
STRADB	-0.15427222989973996	2.688117268862073	1.4378472573658325	0.2356342313097569	0.8368064209749212
COX6B2	0.2632878988181515	2.2665355966582794	1.437362421088698	0.23565079020868673	0.8368064209749212
ARHGAP8	0.19614640616522658	2.4521947115469906	1.437398541813683	0.2356778206751855	0.8368064209749212
TLCD4	-0.159680964078635	2.705331997671989	1.437447856030456	0.23570562165222256	0.8368064209749212
EML5	-0.2205265371771699	2.1698486232765353	1.4364477323858305	0.2358431523259477	0.8370796631476434
PRR18	-0.16464644951054858	4.499589277577899	1.438852879761513	0.23597553032020332	0.8373344812722798
AL445223.1	0.18635513263213907	1.9186484580608822	1.4337776732744316	0.2362275762993964	0.8375768516594803
EXOC8	-0.1364207644982864	2.8909893669941016	1.434518773533654	0.2362311551799835	0.8375768516594803
ZNF3	0.13463966207232309	5.714327426721348	1.4377596606252072	0.23626555171405586	0.8375768516594803
ZFY	0.6497071335040023	3.0941636672720136	1.4350111621454344	0.23628624156141476	0.8375768516594803
AC026329.1	0.36826676418197724	1.5596438165207542	1.4327537337328713	0.23641931938200256	0.8378336956868352
GDE1	-0.1900201883092194	6.802971913261873	1.436056711759985	0.2365322609058193	0.8380190663879336
HLA-A	0.2409738008281861	9.51777839722712	1.4350381663035072	0.2366909406797694	0.8382670701678772
DHX16	0.10871645567799038	4.886592522765578	1.434752281441714	0.23672356377000398	0.8382670701678772
GTF2H2	0.21109089474053924	4.3800846817623365	1.4325672919174994	0.23700997554883052	0.8389783921385641
HPRT1	-0.14860832388439754	4.337165782465174	1.4318799221304295	0.23707010943304868	0.8389783921385641
HIST1H2AC	-0.23416653607143942	5.042991871417981	1.4323119323216855	0.23710654798446068	0.8389783921385641
MED12L	0.36527013239366296	1.3654904184784982	1.4277867589539324	0.23731097791360123	0.8389936429264292
TMEM115	-0.1610413125015635	4.304569868306115	1.429469813352829	0.2374860286181597	0.8389936429264292
EMP3	0.2867655372470211	2.4668281327629504	1.4246751037001641	0.23771031280069932	0.8389936429264292
STK3	-0.1326470901908154	4.264393687207689	1.427640783976899	0.2377508491092691	0.8389936429264292
AC007014.1	-0.3983378660659531	1.1627995123684376	1.4257735602094777	0.23776426239869156	0.8389936429264292
DDX19B	-0.12570076724001916	4.540264904238961	1.4279284436910729	0.23777513226394825	0.8389936429264292
NIP7	-0.1211905335113727	4.6026726876651	1.4278997228552084	0.23778542590944016	0.8389936429264292
MRPL46	-0.1423469993314522	4.799895240938094	1.4279636477098938	0.23779989814047592	0.8389936429264292
SCP2	-0.16006574227589285	7.5385944799089994	1.4280092499019095	0.23782800853220984	0.8389936429264292
LINC02035	-0.16836531970663685	2.0530651426814384	1.4238539466111224	0.2378748684345817	0.8389936429264292
BAX	-0.14051912136407022	5.57906683306316	1.4267344006172271	0.238041649544485	0.8389936429264292
MEGF9	0.1740762209594259	2.944545489930095	1.4232537447776599	0.23806101494061388	0.8389936429264292
CES4A	0.1535159250405846	6.969867020636501	1.426372266766156	0.23809486212409484	0.8389936429264292
LINC02795	0.1931430697553422	2.079154284399408	1.4220642841186009	0.23811720586406798	0.8389936429264292
TPP1	0.13104350087601202	4.008545132396759	1.424793331951731	0.23819980638578406	0.8389936429264292
HID1	0.19103572537647498	1.9593852711690103	1.4212662073390088	0.23824816919057362	0.8389936429264292
LY6D	0.5709285770274538	1.4915801535559179	1.4221236877877714	0.23831233917363098	0.8389936429264292
COMMD2	-0.11969911585584286	5.584372467928761	1.4250290798443614	0.23831859076386902	0.8389936429264292
PRKAB2	0.12628721117482336	4.049389963188916	1.423629587665991	0.23837567012243344	0.8389936429264292
IQGAP1	-0.1106712122871181	6.964439966534436	1.424238342083386	0.2384420858376515	0.8389936429264292
PCSK7	0.17267785151377876	5.140998609243316	1.4237827696988716	0.23851556508007726	0.8389936429264292
ATG12	-0.1504771242874047	5.70656126693653	1.4234891201382778	0.23857039983206155	0.8389936429264292
LRRFIP1	0.10437778226475417	8.354966464769788	1.422299802726679	0.2387534738265978	0.8389936429264292
ETNK1	-0.14424964534141763	7.0340142539873165	1.4218684314568346	0.2388275888878192	0.8389936429264292
MIR1915HG	-0.15003376019356623	3.0523707653861836	1.418078794827636	0.23891939222593847	0.8389936429264292
EHHADH	-0.1361549350403711	3.5730340854686005	1.4187835409051683	0.23900521188327015	0.8389936429264292
FZD6	-0.14275197603174422	5.855428114190352	1.420732341421009	0.2390190328806094	0.8389936429264292
COX11	-0.15717393710025832	4.451601486033172	1.4199476221786933	0.2390255416586722	0.8389936429264292
TMEM30A	-0.10435881769591267	5.678395056319008	1.42033848192193	0.2390834588807815	0.8389936429264292
AC090001.1	-0.20364083113747727	2.290031393966778	1.416271328115011	0.23911494891161428	0.8389936429264292
RANBP3	-0.1330945275414721	3.9831573506667066	1.418877924920696	0.23912772883800137	0.8389936429264292
TAX1BP3	0.18631025184574065	4.161671460065355	1.4186578036699329	0.23923687993964626	0.8389936429264292
MPHOSPH8	0.13167844097673753	6.593094907093709	1.4184115337647896	0.2393935578050452	0.8389936429264292
EHD4	0.13665211139114736	5.955069901583843	1.4181227962476712	0.23944588255139934	0.8389936429264292
DNAJA4	0.10221895128480268	8.142445767972067	1.417999973984617	0.23945473397812683	0.8389936429264292
G6PC3	0.13869039618124254	4.5809971556171645	1.417138231486219	0.2395468429615883	0.8389936429264292
GPR162	0.14953448476878095	6.816793973937418	1.4173041326397566	0.2395720983513821	0.8389936429264292
DNAH2	0.12701251649936054	6.844784220273379	1.4172778286724041	0.23957619711208764	0.8389936429264292
AASS	0.14946705671022678	4.313354118746051	1.416313817125431	0.23963867749772	0.8389936429264292
SEC14L3	-0.2613282605842799	5.982737489952053	1.4164181606307087	0.23972466724963584	0.8389936429264292
SLC25A27	-0.193297727876223	2.9261209467698372	1.412436849785094	0.23981069419038709	0.8389936429264292
UBE2B	-0.13395424941058579	7.035198340946477	1.4157197771613292	0.2398313234306161	0.8389936429264292
YWHAH	-0.14926025939132698	7.184102615319377	1.4156180156134943	0.23984685873673423	0.8389936429264292
PPP1R14C	0.10094371905756523	6.869058918040197	1.41500804023669	0.23994832331731705	0.8389936429264292
BLOC1S6	-0.11069463665699189	4.835132239053153	1.4144651770326564	0.23999751230765887	0.8389936429264292
CORT	-0.1646614581739563	2.7658095654213373	1.4110670779649226	0.24003990918126894	0.8389936429264292
SERINC1	-0.11698336548190001	5.729057275289543	1.4143937817479546	0.24005543174673946	0.8389936429264292
DAB2IP	0.16239880491836223	2.608811642522625	1.4104650189533001	0.2400883983293283	0.8389936429264292
VASP	0.13376560927092834	4.1072799291489535	1.413264404259996	0.24009702315491013	0.8389936429264292
TCEA1	-0.13469895614633895	7.033325315450459	1.413797023495418	0.24014607129852789	0.8389936429264292
PLAAT2	0.1922033702140929	6.967258339455131	1.4130111782157977	0.24027428655849292	0.8392013962298482
GET3	-0.16088806847522055	5.9177165106634435	1.4126050547024753	0.2403484830995335	0.8392013962298482
BDH1	-0.20363417482203858	6.459350574760867	1.4115416457785015	0.24051963243860514	0.8392013962298482
AC015908.2	0.3259339272726632	1.3229891659605524	1.4075031233312594	0.2405931850366866	0.8392013962298482
FSD1L	-0.09856753163774955	6.610187822233094	1.411028857978615	0.2406029341674054	0.8392013962298482
DAD1	-0.15555715387412503	7.944815973380171	1.4101787173211355	0.24073719420557876	0.8392013962298482
ZNF181	-0.17815840068042457	3.0509933151401607	1.4068473946570654	0.24073973487600264	0.8392013962298482
CBX4	0.16213103409114774	4.028840732330208	1.4065989295403762	0.24116352362662927	0.8392013962298482
RAB6A	0.10409820179331801	5.5789552548569725	1.4076429787395084	0.2411653948577748	0.8392013962298482
CPNE1	-0.11655348329933553	4.6347361707750085	1.4071286670122976	0.2411834808244267	0.8392013962298482
FZD1	0.20573845459195775	2.387947657045719	1.4034637722961951	0.24118580645767426	0.8392013962298482
ABT1	-0.15506632613005142	4.076239021959056	1.4059558667006715	0.24122940050803704	0.8392013962298482
ATP2A1-AS1	-0.1982608794218526	1.7194792675379735	1.4042703136003352	0.24123652627640865	0.8392013962298482
AC108488.1	-0.24362405873357731	1.4035798397597246	1.4032726236290969	0.24140208603289673	0.8392013962298482
SH3RF3	-0.19607753345473367	3.7126394509857947	1.4043640804251991	0.2414552757049522	0.8392013962298482
NRIP1	-0.17345563930933516	4.061377639952242	1.4044489640335	0.2415221286832772	0.8392013962298482
DDX50	0.10136042624903117	4.883119875043577	1.405175899077159	0.2415422289476239	0.8392013962298482
ZNF180	-0.16947709877328795	2.4618113883288926	1.4015211923480482	0.24154496514833076	0.8392013962298482
TIGAR	0.14379878314294814	3.1602810449414234	1.4022697581469785	0.24160844707673115	0.8392013962298482
SARS	-0.1337304064587939	5.5549672804997785	1.404927008753741	0.24161035138387235	0.8392013962298482
METTL25	-0.13831429859292088	3.2571752023237672	1.4003937559058066	0.2419029660383177	0.8392013962298482
AC020916.1	0.1598069363942149	6.249285560188257	1.4029440514447384	0.2419394589234126	0.8392013962298482
VEZT	0.08580084010501583	5.198090052367669	1.402763293054577	0.24196285251553926	0.8392013962298482
SRSF5	-0.10267241261864857	8.21558891551212	1.402511311515528	0.24200165605703855	0.8392013962298482
NOP10	-0.20806878090714806	7.024795190228618	1.4021688164184576	0.24206217193230659	0.8392013962298482
AC010503.4	0.16542940984181317	3.076299193021461	1.3989925544290038	0.24210899896460852	0.8392013962298482
RAB35	0.1418977811183791	3.4169553491909284	1.399601952511876	0.24213622504451612	0.8392013962298482
GNS	0.13945871804431104	5.507026242448796	1.4013172065652588	0.242210082261806	0.8392013962298482
MINDY3	-0.13978462883183168	4.209064113322877	1.400226881655908	0.24223472750826025	0.8392013962298482
ADGRV1	-0.11874473033394693	5.62349152487809	1.400908500508465	0.24227655394950695	0.8392013962298482
MTMR10	-0.16748757338825246	3.1713407177648714	1.3977155562630563	0.2423165980396803	0.8392013962298482
GSTCD	-0.1863202524026061	2.7866561677224166	1.3970536831631808	0.2423717924813174	0.8392013962298482
PPIF	0.1117751961593715	4.542503226160447	1.3995104156937432	0.24243831585538514	0.8392013962298482
RNASE1	0.35879847611668797	1.334835161715091	1.3970172947774928	0.24244749466839013	0.8392013962298482
CDPF1	-0.1902781048978192	1.989703959231704	1.395624618463204	0.2425531243781834	0.8392013962298482
C1GALT1C1L	-0.2341136011345631	1.8888135593051776	1.3955797634615903	0.2425741253291547	0.8392013962298482
ZNF841	0.24527948060054255	1.6598838369485591	1.3940257292856726	0.2427718676127182	0.8392013962298482
RSRC2	-0.10385554257365397	7.724310033419065	1.3976640553694721	0.2428062890045305	0.8392013962298482
LINC02018	0.23220746798088243	4.2511157307540905	1.396980142736312	0.24283643702117896	0.8392013962298482
SPPL3	0.12513819158619285	4.725210646784418	1.3971951838577619	0.24285115016130907	0.8392013962298482
CPT1B	0.23758295209504413	1.8630936972101306	1.393241989185491	0.2428860738452842	0.8392013962298482
BCL7B	0.12930588729975406	4.511156940915929	1.396667738381819	0.24290845600201946	0.8392013962298482
ISOC1	-0.18689824912102376	3.577140055568877	1.394891260852809	0.24291436742313186	0.8392013962298482
NFS1	0.1448908498629536	3.4820396325509613	1.394496176211721	0.24302709511472678	0.8392013962298482
GPC1	-0.2956701157536493	3.022958717551266	1.3928856089489292	0.24304692024357133	0.8392013962298482
AC083799.1	0.1707974999803779	2.7864313618652328	1.3927239959741637	0.24305579097687977	0.8392013962298482
ACTR10	-0.13975265244034524	5.952855075167211	1.3961201187047834	0.2430738715220288	0.8392013962298482
CAVIN2	0.2972259010781952	2.155113473618459	1.3921716519619969	0.24316279018132994	0.8392013962298482
NDUFV2	-0.14379384823913502	7.962608836396623	1.3953978721246667	0.24318303746064046	0.8392013962298482
SLC4A1AP	0.08382490333918254	5.256617601364125	1.3949702655492826	0.2432577168149968	0.8392013962298482
WDR70	-0.1791861293733268	4.6699807943326865	1.3943968392936485	0.24330222087352593	0.8392013962298482
AL391684.1	-0.17330310042539612	1.6876320149109545	1.3903883791209826	0.243450273137417	0.8392970483843623
SPTBN1	0.10398075807761065	7.377827123890966	1.3936161422841211	0.2434808324946883	0.8392970483843623
FAM215B	-0.25113997219323664	4.685753526465535	1.3926698302904317	0.24357661965689167	0.8392970483843623
SDCCAG8	0.079968295896279	6.79107977024781	1.3929229579243994	0.24359943678877843	0.8392970483843623
SRSF2	0.12351492732799271	6.902192491081547	1.392714136658337	0.2436335835408481	0.8392970483843623
CSNK2A2	-0.1986999634215321	4.618967793523061	1.390789043909735	0.24389333890199916	0.8395182015669623
FGFR3	0.3332006347088586	1.6173909605027286	1.3882118135504504	0.24389559597772012	0.8395182015669623
WSB1	0.13735071841165894	7.405697996114824	1.3910288047727508	0.24391292609387552	0.8395182015669623
PNO1	-0.136986335200443	4.660870635966024	1.3901217576649256	0.24401102343304004	0.8395182015669623
WIPI2	-0.10834028776550274	5.979905400646461	1.3900121688191691	0.24409213538725666	0.8395182015669623
FNIP1	0.1520670338967536	5.033885060312508	1.3894919017005154	0.24416189481995867	0.8395182015669623
MBOAT7	0.20253236981207887	5.249473228118164	1.3894946543396514	0.24417500357479366	0.8395182015669623
BX293535.1	-0.2780820981798201	2.9027793502903902	1.3854916188772437	0.24425675443380848	0.8395182015669623
WNK1	0.10696681114344739	7.047413137118046	1.3886931858058873	0.24430501223423512	0.8395182015669623
FRRS1	-0.3106595436289618	1.9941511362568227	1.3850544071171509	0.24430520271343048	0.8395182015669623
HMG20B	-0.1591199142204531	5.359342825397391	1.3878678222678207	0.24444378915127232	0.8396141497325327
ANKRD66	-0.16130616867052291	8.16616296240811	1.387784557593004	0.24445462256882364	0.8396141497325327
TSTD1	-0.14515725409205718	9.482304672530711	1.3867102313259356	0.24463420921139478	0.8397929140716831
LIN9	-0.2353037930092386	1.363238393313495	1.3838984818810098	0.24468579231887264	0.8397929140716831
AC025171.3	0.2999485789994205	3.1810879730073176	1.3829458973603121	0.24479854584264288	0.8397929140716831
TUBE1	-0.15314262880596835	4.167701300852073	1.384629105604774	0.2448405376908427	0.8397929140716831
CARD19	-0.17549220076757865	4.160239604434118	1.3843250091744121	0.24487303927232257	0.8397929140716831
EID1	0.13657915799176623	8.351595656747296	1.3849031361475819	0.2449379957450541	0.8397929140716831
CEP350	-0.121288191474444	6.309677934059187	1.3845460454234042	0.24500707709611255	0.8397929140716831
LNPEP	-0.1318175897176669	5.169416519006145	1.3842149690450525	0.24504721087625955	0.8397929140716831
ARMC4	-0.10342170084378265	7.33870899228571	1.3837895152638875	0.24512719082413925	0.8397929140716831
PPIL1	0.15124375633819756	4.12877957400612	1.3828868655794535	0.24515911828829365	0.8397929140716831
PDZK1IP1	-0.46638540467198675	3.779246886701175	1.3809327159410316	0.24523439901840274	0.8397929140716831
AC053513.1	0.2157679554619875	1.4994667133754283	1.3800404681031369	0.24523581515037354	0.8397929140716831
MOB4	-0.150704695885889	5.47403637000477	1.3825556481441854	0.24533842449383556	0.8399361815529603
RAD54L2	0.15438418693858671	3.50760034522573	1.3802237006795892	0.2454334711938342	0.8400514025894894
FTCDNL1	0.25480594878569696	2.061305177935006	1.3775587313652162	0.24554010651771893	0.8400514025894894
SPAG16-DT	-0.235896813754126	1.6779266844123537	1.3781488970359292	0.24555442199996652	0.8400514025894894
RPS12	0.1651514242546143	9.9902512094763	1.3802261542215282	0.24572501493453586	0.8401476177140782
SSBP1	-0.11915061236416478	7.418627232681935	1.3788874453551787	0.24595323184729836	0.8401476177140782
ETFA	0.13826767883265695	4.74791611190002	1.3785129029417151	0.24598518596593302	0.8401476177140782
FAAH2	-0.1394374111614343	4.185219326046375	1.3774071027102948	0.24604751050060522	0.8401476177140782
SRCIN1	0.14834615810228033	4.571638894748146	1.3779932231831011	0.24606261940185792	0.8401476177140782
TNS1	-0.17730945015982194	3.465015282156003	1.376131252962173	0.24606619967390184	0.8401476177140782
RABGAP1	0.12178997961527557	4.968284756937526	1.3780035180538814	0.2460943630856674	0.8401476177140782
SYNGR2	0.1367083856548996	5.230010625671064	1.3778145857731323	0.2461380247610141	0.8401476177140782
ZSCAN30	-0.1826842504176159	3.432013822881791	1.3750400203706774	0.24624117650588376	0.8401476177140782
PUM2	-0.11250852797058969	6.297185184873708	1.3764951140729098	0.2463648683504864	0.8401476177140782
FBXL7	0.21489054780701614	2.4810209753977635	1.3725561274344709	0.2464207522352943	0.8401476177140782
VPS35	0.10719589028355236	8.220124236456194	1.3761029697730598	0.24642235190060943	0.8401476177140782
PA2G4	-0.1390705536537477	7.312013766097185	1.376048722502421	0.2464334517087594	0.8401476177140782
PCED1B	-0.20903581726852732	1.2393302183807744	1.3723252488353512	0.2464979631590365	0.8401476177140782
HIRA	0.153969445228642	3.433547705461397	1.3733824609495762	0.24655864134860273	0.8401476177140782
HFE	0.21538320458128798	2.0861069486121933	1.3708853962086314	0.24664383844868715	0.8401476177140782
SLC10A5	-0.21106689207519164	2.9778439544646944	1.3717522566071758	0.24664928501976055	0.8401476177140782
SIPA1L3	0.19049511356356394	4.46826607982552	1.374245011696705	0.24667672619084938	0.8401476177140782
TRAPPC5	-0.24853027817761428	7.215247877392297	1.3738392268259372	0.2468084928523397	0.8403163938407202
NBL1	0.18469182234007067	5.330676643683292	1.3734022054422905	0.24688864241977854	0.8403163938407202
SFT2D3	-0.14925583788140526	3.198509036883186	1.370340494316175	0.24693383980300893	0.8403163938407202
OXSR1	0.15764147410439014	3.683551123089615	1.371445790698581	0.2469706075415206	0.8403163938407202
CHD1	-0.1352064040976475	5.809549532380025	1.3725835701234186	0.2470302806001625	0.8403163938407202
DNAJC17	-0.15682282447592588	3.894519707971584	1.3704937007314784	0.24714842425721426	0.8403912910055925
CLP1	0.15424714348368698	2.507802172113179	1.3679322476739681	0.2471739091192919	0.8403912910055925
HEXA-AS1	-0.23891140161931587	1.3773351089426984	1.3663179869992752	0.24759867859611212	0.841451735156918
LGMN	0.1237787759853091	4.050461030336049	1.3680797888739484	0.24764398385098912	0.841451735156918
PAWR	0.12116726029742345	5.899760809498464	1.3688334929399737	0.24766845080807048	0.841451735156918
DNAJC18	0.19202207525343842	2.039741947936168	1.3636760183704826	0.24787838294204156	0.8417351923900679
NUDT15	0.1357641694187792	3.7262365800397257	1.3660712508428523	0.2479000345135328	0.8417351923900679
FBXO48	-0.14662365848778658	3.002803931563714	1.3632838079898282	0.2480926878346848	0.8417351923900679
TM2D1	-0.21570971180941784	6.186195340744702	1.3657129323067168	0.24820034281903627	0.8417351923900679
ZNF830	-0.12401778077933048	4.5287990132231455	1.3649600115180607	0.2482450928670564	0.8417351923900679
AC004990.1	0.1545732044250824	5.2545289040020515	1.3653788978141679	0.24825145464093	0.8417351923900679
ACSL4	0.16093584650554268	2.4850261316880418	1.3601927769453284	0.2485074707876333	0.8417351923900679
AL020996.1	-0.18778432247537455	2.029647888763587	1.3601498234073477	0.24853186117096399	0.8417351923900679
AP006284.1	0.21190394866963655	3.8747790134824083	1.3627012138538392	0.24853448681536341	0.8417351923900679
TMEM231	0.1252140741870676	7.666535724737458	1.3636456910691932	0.2485434709910252	0.8417351923900679
NIFK	-0.13389316991961145	5.57945778520514	1.363314933060323	0.24860793377394302	0.8417351923900679
ZFR	-0.10046832050937123	6.153814721502307	1.3632883126389166	0.24861395759096225	0.8417351923900679
MCM9	-0.13017850643488713	4.717060273187553	1.3629771479751542	0.24862153976205198	0.8417351923900679
ZFHX2	0.14443656030907268	5.721575924980272	1.3630598485338696	0.24865425051323617	0.8417351923900679
AC108134.1	-0.1887802778815626	2.177231793958371	1.359342417638214	0.24866542149834653	0.8417351923900679
MS4A8	-0.09136739989059792	9.175293082519042	1.3623671467136813	0.2487612920493319	0.841853530218858
CAMSAP3	-0.18691366462593514	2.342149824341092	1.357636732295286	0.24896354172860852	0.8423317283307462
TBCE-1	0.15468062548091185	2.510446653624042	1.3559456296163497	0.2492729008748855	0.8427760243598352
SRD5A3	0.1860669849844201	5.875306024052438	1.3588219478344878	0.24938089386424028	0.8427760243598352
TBC1D14	0.14116003772820218	3.711127492224795	1.3570961748689387	0.24942589918508565	0.8427760243598352
CFAP161	0.1520851137525942	5.69389903116138	1.3582299442025065	0.24948311590705868	0.8427760243598352
SELENOM	-0.19803466442484213	5.779411111573895	1.358206907619086	0.24948464877075355	0.8427760243598352
RPS24	-0.14024398418580092	10.30802556133912	1.3579813703982504	0.24951396436333387	0.8427760243598352
KLHL13	0.12286656511336141	4.4009051084189394	1.3555159814526214	0.24987795945967728	0.8427760243598352
CRYBG3	-0.19358175227217145	5.293457946337574	1.3557450308752665	0.24989963222322648	0.8427760243598352
HSPE1	-0.15302980951103107	8.574689971172157	1.3555502961853552	0.24993287897568858	0.8427760243598352
TNFRSF14	-0.19478139134418462	5.413549553824474	1.3555474532893224	0.24993658465653415	0.8427760243598352
MYPOP	0.19437031523069975	1.8314520175022053	1.3520149041974237	0.24993997961684097	0.8427760243598352
SELENOK	-0.14891868545388565	6.786041632313475	1.3549283290698035	0.2500466072371932	0.8427760243598352
DEGS2	-0.21194233072018795	7.914444744944642	1.3539866897659487	0.25020313456991317	0.8427760243598352
WBP2	-0.1271651514072955	5.549915007683677	1.3540295891032157	0.2502033691491005	0.8427760243598352
AC023590.1	-0.2783552795746382	2.828169939576928	1.350285168622911	0.2503084090781888	0.8427760243598352
ZNF598	0.17918829937583977	2.8470064736555094	1.3501722547151018	0.25033103059679235	0.8427760243598352
KIF21A	-0.14956346921227476	9.209287868429067	1.3531976659838834	0.25033846422382555	0.8427760243598352
FOXP2	-0.11427076955301131	5.4074624340001725	1.3529018367462695	0.2503952508965026	0.8427760243598352
AC108134.4	-0.2369993831728527	6.671058056411736	1.3524670459115578	0.2504715364023486	0.8427760243598352
SUCLG2	-0.12231814368721215	6.172478396362062	1.3524125142477532	0.2504846304587718	0.8427760243598352
FECH	0.163615668952016	3.344589174915147	1.350238463476677	0.2505217618299213	0.8427760243598352
TMEM168	-0.12964993245406095	3.937639647644716	1.350920395364782	0.2505288921093265	0.8427760243598352
RPL36A	0.16684192293670033	8.471824359428142	1.351833151955543	0.2505744398390073	0.8427760243598352
TRIP13	-0.19784071392422695	7.0932168916653335	1.3514348942165013	0.2506469810645112	0.8427760243598352
AC092053.4	0.19109876259056624	2.158664649229427	1.3475827521121355	0.2506508461619907	0.8427760243598352
MBD1	0.12230396847185071	4.06173231964391	1.3500826306712939	0.2507274116910565	0.8427760243598352
PAK6	0.16159614067808004	2.8169163828645183	1.3477504610884334	0.2507684458160049	0.8427760243598352
AL359232.1	-0.1856557550220438	1.662356693038092	1.3474120899688304	0.25082481784694055	0.8427760243598352
DPY19L3	-0.17571225391204182	4.052211044813617	1.3486345224664458	0.25094095447925674	0.8427760243598352
LINC00963	0.15263363250872772	7.195123082198335	1.3494742567417148	0.2509848543208602	0.8427760243598352
PTPDC1	0.17942515905776457	2.6579331117098492	1.3459515964660147	0.2510490004601972	0.8427760243598352
ADO	-0.15366996746196368	2.4833217007264934	1.34490208307153	0.25116478800512526	0.8427760243598352
IDI1	-0.16862860640816113	6.392979091417312	1.348382527514024	0.25118055999466377	0.8427760243598352
DIPK1A	-0.1211945756183561	3.1545186780712107	1.3456452310389209	0.2511808776485154	0.8427760243598352
TOP2B	-0.08829907926626053	6.043865918681444	1.3478155024567322	0.25128134810275027	0.8427760243598352
MRPS35	-0.10879246968925309	5.6934131811110404	1.3476522766843602	0.2513089981097848	0.8427760243598352
KPNA3	-0.09488966799268275	6.518153705538138	1.3473882742756642	0.25135104351430726	0.8427760243598352
CCDC82	-0.12078111720027436	6.740029505834771	1.3466636333451993	0.25147591249941253	0.8429901980728549
MTRR	-0.12320299180447332	3.829121112173856	1.3448673500008586	0.2515494031126028	0.8430320806060339
PXN	0.13897828827670133	5.426960332269442	1.3458655352220585	0.25161865369097536	0.843054365681711
ITFG2	-0.1130061646753559	4.125638852243466	1.3445849839217021	0.25169294060607333	0.843054365681711
TRAPPC10	-0.2802763894762651	4.374404596297126	1.3445640505202878	0.25173904689736065	0.843054365681711
AC010148.1	0.16917203250229493	2.867026683169603	1.341446155300509	0.2518775235026769	0.843177927207884
AC145343.1	0.23586294280523482	1.4050023101562317	1.34089321037229	0.25189795683679567	0.843177927207884
AL513550.1	0.15696927686359505	2.797514608290599	1.3392310114971362	0.25221982849251445	0.844050907892262
KIAA2013	0.1355228307781989	4.966749545860747	1.3412114245394293	0.25241188505497164	0.8444438130202859
WDR18	-0.19690108144467924	4.676260900404501	1.3405970305959163	0.2524830180967416	0.8444438130202859
ZC3H6	-0.12026960409916407	6.565760972675334	1.3401213718528329	0.25261673764908654	0.8444438130202859
HAUS3	-0.17301726139656556	3.310099274581009	1.336952201300037	0.25274367990185626	0.8444438130202859
GAB1	-0.14952708442447482	2.2598298986206635	1.3359463121966588	0.2527545193583119	0.8444438130202859
PIP	-0.372957474426995	6.491896256786156	1.3385877188758832	0.2528888943740649	0.8444438130202859
CYP4F11	-0.37161293965577463	2.850498810562732	1.3356204540395202	0.2529329994939148	0.8444438130202859
ZNF529-AS1	-0.12065726889578222	3.8875547877802887	1.3369281250253726	0.25295204631514656	0.8444438130202859
RBM11	0.1768348352997407	2.1775556550684914	1.3339563472438327	0.2530372155335853	0.8444438130202859
DPM2	-0.17410269115757043	4.345796514310203	1.336670338207702	0.2531100822666805	0.8444438130202859
NOD1	0.2069381750149178	1.3556348671042822	1.3340952208243717	0.2531238851024436	0.8444438130202859
AC079848.2	-0.16244021712086568	4.624387014537924	1.3366138862118784	0.2531720312954316	0.8444438130202859
SLC6A8	0.1824033501189069	3.497627079263582	1.3349208304388975	0.25324070529367465	0.8444438130202859
MYCBP	0.09875878554378942	8.020307149856107	1.336136684270638	0.25330708811542685	0.8444438130202859
AC023043.1	-0.1953423689175856	3.9180729197631408	1.3343962981176745	0.25338476243409125	0.8444438130202859
AMOTL2	0.2341915675088055	3.8718215725896483	1.334057824157187	0.25340990345704467	0.8444438130202859
RABGAP1L	0.09498887603527036	6.8588808169656375	1.3353761841564242	0.2534442478413285	0.8444438130202859
GADD45GIP1	-0.1367111996119023	7.853040102835702	1.3352558985677792	0.2534618421500842	0.8444438130202859
RNF207	0.18611890129018585	2.505360192719008	1.331432569691373	0.2534981101382799	0.8444438130202859
HEATR5B	-0.1340202608128347	4.772652530288652	1.334226607292015	0.2536054355045737	0.8444754918813696
AKAP13	0.10211952292087312	6.370979693216445	1.3343390736047447	0.25362982177842164	0.8444754918813696
CAV2	0.25368872983575097	3.022615189362645	1.3307737953632326	0.253743654737574	0.8446510241156093
AC092071.1	0.25492368761318074	4.170867062390312	1.332424081028187	0.25384040280246767	0.8447696140459681
C4orf36	0.2171758853127118	1.1059748303707242	1.3290182256086633	0.2540792391050903	0.8449843628146649
GLO1	-0.12140227940014653	6.188824358989653	1.3314346037998461	0.25414226556509223	0.8449843628146649
RHOF	-0.23185085797646995	2.2552643875994867	1.3276343301048503	0.2541990477910743	0.8449843628146649
SEPTIN10	-0.12284453976112686	4.840991383007961	1.3305168418667046	0.2542613062350534	0.8449843628146649
DNM2	0.15034578786745467	4.5723823423462635	1.330480877605731	0.2542618317265875	0.8449843628146649
ZFYVE16	-0.1324012446324933	6.348108788696925	1.3304981199600674	0.2543058620171264	0.8449843628146649
PXMP2	-0.1753640049056623	3.8647691476880537	1.3289781952234476	0.2543328955436659	0.8449843628146649
CUBN	0.17299108058308335	2.9211433679023786	1.3264165029516681	0.2545318227905665	0.8450378829038506
EBAG9	-0.08370374948550965	5.766394461509678	1.3286226495229227	0.25463920581922517	0.8450378829038506
ARHGEF10	0.24766257958637378	2.4169774275846683	1.324848094437659	0.2547004487386506	0.8450378829038506
GTPBP3	0.15059761508832278	2.994595006835482	1.324505860982552	0.2548868899616457	0.8450378829038506
AC097532.3	-0.2307566823048974	2.2538300676847753	1.3234302475788182	0.2549599112357574	0.8450378829038506
LPIN2	0.13611520973939978	5.100005500313583	1.3263126728577093	0.2550313755996644	0.8450378829038506
AL928654.1	-0.19794974323667855	1.968135276419174	1.3229986176854232	0.25504542591163415	0.8450378829038506
QSOX1	0.12915293597669258	5.482642954372793	1.3260472514954547	0.25509317851799346	0.8450378829038506
IFIT1	-0.17581578119219748	4.774672566773182	1.325424825612214	0.2551561488540095	0.8450378829038506
C11orf80	-0.20374661860791393	3.115422573603831	1.3231270063774598	0.25518760568852894	0.8450378829038506
TMEM165	0.11982199683308141	6.343438538754814	1.3249184961004892	0.25529122749354277	0.8450378829038506
VAMP5	0.18806802689636956	4.888540105336216	1.3246382555454876	0.25532000983342884	0.8450378829038506
ZNF766	-0.13072892244866785	3.8417512353191565	1.322801250733881	0.2554346705403107	0.8450378829038506
POMGNT2	0.1566291610732006	3.8804763732500622	1.3226430414669499	0.25550703933912633	0.8450378829038506
LTC4S	-0.2805487845795765	4.423303210991358	1.3226641739806675	0.2555842651852417	0.8450378829038506
PTPN1	0.11184616846660345	5.290718111395468	1.323114290278989	0.25560860798323004	0.8450378829038506
KANK1	-0.19656190818302446	2.796319468320251	1.319512051108181	0.2556514437239672	0.8450378829038506
RBL1	0.21403429707207605	1.8086529173281976	1.319594248089243	0.2556530272752726	0.8450378829038506
NWD1	0.12407647995120448	7.928149566906278	1.3223859680118462	0.25573162864994525	0.8450378829038506
ARL3	-0.10575404355803458	8.59080194781065	1.3223684139093075	0.2557343105880742	0.8450378829038506
ACTB	0.15514296605957473	9.976729414685293	1.3222481464996323	0.25575532855268096	0.8450378829038506
AL353151.2	0.2162347646844135	1.592595750837401	1.3191994643708311	0.2557753034605629	0.8450378829038506
UNC50	-0.22334939339621954	5.59891998123437	1.3221186182855291	0.25578309989288417	0.8450378829038506
RAD17	-0.12478451541428061	4.551023892010433	1.3214981624556628	0.2558164027255416	0.8450378829038506
POLR3C	0.1314961717495388	3.7998933359369467	1.318672932240364	0.25618732290649954	0.845349652974818
SEC11C	-0.1264088963785952	6.363015714142942	1.3187628389829642	0.2563847518800621	0.845349652974818
CES1	0.19570776382914898	9.222255314755396	1.3185052756258802	0.2564205009010956	0.845349652974818
EEF1E1	-0.14728246308971066	5.593772693741862	1.318219553941541	0.25648006807443	0.845349652974818
GABPB2	0.1398189191219634	5.1060005832840005	1.3180300766787845	0.25650654938429196	0.845349652974818
VPS52	0.14351843190596023	3.6528111433468946	1.3164908383236391	0.25653137814957433	0.845349652974818
HS2ST1	0.097673719389473	3.5771568924731847	1.3160275041391774	0.25659375261834744	0.845349652974818
LSM7	-0.20947265523056163	6.877906412511269	1.3174381239821684	0.2566154658544845	0.845349652974818
LINC02826	0.26730706996310494	2.0528454078693987	1.3137117150453494	0.25662064136977797	0.845349652974818
R3HDM4	0.1731959458902285	4.081896264216431	1.3166188671317838	0.25663880079225904	0.845349652974818
GALK2	0.09442736525674811	5.431398836347923	1.3169780364908616	0.2567018423259173	0.845349652974818
NR2C1	-0.14153250986300622	4.0978203644693485	1.3157221461735875	0.2567614352766851	0.845349652974818
CLDN16	-0.13771365866189172	5.388125699529945	1.3162512792042027	0.2568264292344814	0.845349652974818
NR2E3	0.2689709714741513	1.9484837834202795	1.312791498197336	0.2568857936715707	0.845349652974818
IFNGR1	-0.16552238751794637	5.466446263892065	1.3158605742252976	0.2568953286161988	0.845349652974818
ORC4	-0.10083250689629916	5.671317561270669	1.3152691765212092	0.257007588647307	0.845349652974818
MAPKAPK2	0.14430904718235044	3.9890937138656803	1.3136740473320905	0.2571383660071692	0.845349652974818
SRSF10	-0.082517572102746	6.887514270264891	1.3142932930828828	0.2571761382683932	0.845349652974818
FXN	0.1985743844084992	3.3571631944874136	1.3121484429385921	0.25718724323380826	0.845349652974818
TAPT1	-0.12572241292474054	4.295940113260495	1.3135347510565902	0.25719144143402295	0.845349652974818
NEK3	-0.15736964304216314	4.04241936376413	1.3133195446212351	0.25719523122488314	0.845349652974818
NUDT16L1	-0.16379796381286707	5.305050259138408	1.3115075397555187	0.2576704552454779	0.8467102619942344
RTN4	-0.11383573480693168	8.212045353914274	1.3103090387270777	0.25788503622277303	0.8472139495210236
CFAP70	-0.13866964115960873	8.761667996004523	1.309893951018979	0.25795910184382476	0.847240370176219
ZNF512	0.11807270777694731	3.6284296029899363	1.3081856389708493	0.2580156803466975	0.847240370176219
NUP54	-0.16561979668393828	4.182999806361558	1.3078453165311554	0.2581777986732749	0.847571343340459
TMEM45B	0.10669868685252558	6.417417367293267	1.30790966137268	0.2583228670634722	0.8476085077477961
KIF3A	-0.0906962888905009	7.477358280934546	1.3078729201489896	0.2583235363960414	0.8476085077477961
IRF1	0.1821784069190886	7.8962036793036505	1.3075906679809193	0.25837310202890273	0.8476085077477961
SEC23IP	0.08234307885916795	4.770819874184611	1.307031474625243	0.25844951139094413	0.8476579726944088
NSD2	0.1319919175680988	3.599131595907234	1.3054482803925944	0.2585123082151571	0.8476627786101272
ARHGEF7	0.1211895867438001	4.298437153084569	1.3050609017906953	0.25874948274338355	0.8479119558492352
ZNF644	-0.11502475047117657	5.938397894501371	1.3051603197684227	0.258821027902262	0.8479119558492352
PPP1R8	0.11659040455279136	4.159451151181711	1.3042413165634517	0.2588614154047667	0.8479119558492352
PEPD	-0.12842935092807145	4.832198089348759	1.304658848259577	0.2588669066181553	0.8479119558492352
MIA	0.37640053278483154	6.931876635272515	1.304595750783563	0.2589141703795096	0.8479119558492352
BCAT2	-0.1754472366510463	3.677306504347103	1.3028527982726597	0.2589563971955446	0.8479119558492352
MYCBP2-AS1	-0.24053172870506692	1.3264749936983218	1.3008743104384084	0.2591653771498691	0.8481506767344582
RPN2	0.1021599111864973	6.5161301339370565	1.3029347411019883	0.2592178021101067	0.8481506767344582
ZNF205	-0.19301081265862133	2.9869635739027482	1.3004301313795081	0.2592185150677903	0.8481506767344582
SAE1	0.11202126484516794	3.736137302490127	1.301246853254062	0.2592781731703661	0.8481506767344582
PIK3CD-AS2	0.16832427999495894	2.7724337644475723	1.2992701415610142	0.25933613775268216	0.8481506767344582
ADGRA3	-0.1481578497468082	3.85172901122886	1.3004631253968597	0.25942377602707667	0.8482365764064884
TUT7	0.10313706711284389	5.059038293444998	1.3009156429972712	0.2595706117879288	0.8485159473796035
ATPAF2	-0.13945596685585976	3.7951578186032813	1.2992244650359646	0.2596489217325457	0.8485712336877547
TAZ	-0.15140335958971532	3.4338807892882715	1.2982655696580188	0.2597134226755591	0.8485813746569508
MED17	0.08624243255926434	4.38655972943258	1.2991222573469725	0.25982095004629013	0.8487320611178861
TMEM14A	-0.3024262933508848	6.772080993805959	1.2986881282684875	0.2599866474810867	0.8488438383999992
ARSK	-0.13206486977205853	3.1316514966796074	1.2961114047654596	0.2600045877289347	0.8488438383999992
SLC29A2	-0.2122462843796171	1.5323459168191875	1.2956586269347279	0.26004056096616224	0.8488438383999992
GIHCG	-0.13898417693494733	7.940256670149726	1.2980174630616563	0.2601008360917442	0.8488438383999992
LIMS1	-0.08894010541980685	7.268331722649143	1.2963436067197762	0.2604059263889093	0.8492470958284382
SS18	-0.07981819199151956	6.135129066622722	1.2960914531014378	0.26045970519238665	0.8492470958284382
PNP	0.15797450917791905	3.9135748202328036	1.2948303317750556	0.2605154992100407	0.8492470958284382
TTLL7	0.10197359485080022	6.067283245749278	1.2955005282601697	0.26056703815705756	0.8492470958284382
ISCA2	-0.15639258692337185	6.5378252870612865	1.2952766580103916	0.260605857658971	0.8492470958284382
DUSP3	0.13410119664412748	4.514076846818706	1.294527704376082	0.26067917839006916	0.8492470958284382
SMPD3	0.14053867815606644	5.390370592459583	1.2942484643605774	0.2607924690284855	0.8492470958284382
LAMB3	-0.22997297543936548	4.9033662537500255	1.2936644107285236	0.2608591353996857	0.8492470958284382
GRPEL2	0.14527225356251364	2.5997092785661406	1.2903863265645337	0.2608967993312395	0.8492470958284382
DOCK9	0.1682394932879931	4.044378199485212	1.2917693200339335	0.26111174293242373	0.8492470958284382
TRNP1	-0.19134208232124553	4.612362128985918	1.2919049672950147	0.2611523974148582	0.8492470958284382
ZNF543	-0.16211798155408721	1.5825481871233962	1.2891453041228818	0.2612822135135917	0.8492470958284382
ZNF283	-0.17374383321567327	2.3296700733192415	1.2881544563408218	0.2612962259515321	0.8492470958284382
BTBD8	-0.1477879277682874	4.100506407942233	1.2897373498336757	0.2614503165860404	0.8492470958284382
CETN3	-0.2072897750329225	6.310090785157657	1.2903897147672299	0.26149678589857367	0.8492470958284382
RTCB	0.1014989163144805	5.404991072129007	1.2902537736212134	0.26152064510191986	0.8492470958284382
CCNI	0.10581098404393106	8.194444933392898	1.289969659359265	0.2615639295546921	0.8492470958284382
FAM166C	0.21775694169766452	3.5865109232881442	1.2886109170916644	0.26157608633731566	0.8492470958284382
PRICKLE3	0.17033348619596908	1.9510215723310969	1.2864442540704728	0.26158079542099905	0.8492470958284382
AL139246.3	-0.1843806283000657	1.5623682783540707	1.2874803789613183	0.26160789336428186	0.8492470958284382
TSPAN3	0.11562296759194773	8.092031164762636	1.2895510917420299	0.261640443623155	0.8492470958284382
U73166.1	0.30210507216693777	1.1699509074427104	1.2867635050349842	0.2616738560801294	0.8492470958284382
CFAP44	-0.11654167694484066	8.045715289431632	1.289080215618257	0.2617265490640447	0.8492470958284382
KCNJ2-AS1	-0.13211919731769142	3.758886852318197	1.2875006804065048	0.2617507997820531	0.8492470958284382
PROSER3	0.19562146328778088	4.986275288427058	1.2888696814296463	0.26176055482448063	0.8492470958284382
UBAP2L	-0.12647643899203226	5.225711042327562	1.2878180601510536	0.26195517966156984	0.849555743359654
SPATS2	0.13119718867101166	3.8995586972465066	1.2865317899459425	0.26200453681281005	0.849555743359654
ARRDC3	-0.21041626786712955	5.136663123604175	1.286886420408635	0.2621002289916081	0.849555743359654
IL4R	0.13593107822973866	4.137786105858441	1.2863364659921344	0.2621015620928706	0.849555743359654
REXO4	-0.20896495719594924	4.9505863488799395	1.286218740585566	0.2622296759263442	0.8497717118354052
PGAP1	-0.12174523201345089	4.976067454334015	1.285551527724407	0.2623563760963724	0.8498573608915801
MCTS1	-0.11035802598418265	6.23598328100788	1.285559977867567	0.26237908681892574	0.8498573608915801
DPF1	0.29581250067551884	2.1471283964430032	1.2816292371567333	0.2624845254327103	0.8499996780706394
TMEM212	-0.13955382860149196	6.686765562594001	1.2841092304198336	0.26264218805748835	0.850255038487203
FER1L5	0.1623828160316617	3.3152945915904692	1.2818969812923384	0.2627117964005773	0.850255038487203
TUBA1B	0.15298637896196463	7.851255904415383	1.2817734586752214	0.26306561658584215	0.850255038487203
AC074044.1	-0.20491740922698568	1.2865824197172953	1.279191466832538	0.26312111767629126	0.850255038487203
LINC01765	-0.191975767175123	6.832171107732753	1.2806692093122307	0.26327381573733183	0.850255038487203
EPSTI1	0.3481857236309147	3.731361976188889	1.2794696643223606	0.263306045520135	0.850255038487203
PLA2G15	-0.1796374947249021	1.7358946703752052	1.2774315615398206	0.2633283401191642	0.850255038487203
AHCTF1	-0.12517984949353628	5.49895489140125	1.2798502203522912	0.26342587921623495	0.850255038487203
AC015813.8	-0.11703083288130506	4.905637595543892	1.279155951694568	0.26352272482948486	0.850255038487203
NUDT9	-0.10601771494450286	5.222301758293489	1.2783439928005598	0.26369193534174273	0.850255038487203
TBRG1	0.09115362901952069	4.935223567243009	1.2781307462444071	0.2637218732870356	0.850255038487203
BBIP1	-0.09359392013191083	6.7004720125413995	1.2780356021319763	0.26375924874568407	0.850255038487203
CCNJ	-0.19353913817002996	2.1017933798693447	1.2743515323307326	0.2638392450936658	0.850255038487203
THRAP3	0.0916208433285441	7.175921120638872	1.277412408743844	0.26387063275513184	0.850255038487203
CDK11B	0.1377839563071897	5.112389071423558	1.2773772808611419	0.26387518431801116	0.850255038487203
SLC35B3	-0.15976644510068455	5.644190212619468	1.2773806162863244	0.2638833120228001	0.850255038487203
ANKS3	-0.12133059040393411	4.546681741130518	1.276861859658895	0.2639137203974321	0.850255038487203
RAP2C	0.14792181436995583	3.2614587113361266	1.2746803071380242	0.2639692503665754	0.850255038487203
CHRNA9	-0.23895438452040815	1.591691556118703	1.2741192537288246	0.26399692983604106	0.850255038487203
TMEM9	-0.11199043233346863	5.70081041619715	1.276659520468847	0.2640174283220128	0.850255038487203
RNASET2	-0.1414934254456662	4.459186468350405	1.275798515937328	0.26409101495569226	0.850255038487203
BPHL	-0.10917097851598624	5.5272607414132136	1.275587438875177	0.26421337269283945	0.850255038487203
HDAC8	-0.11557925210141254	4.808113583113885	1.2753136677419683	0.26422314393405494	0.850255038487203
ZNF132	0.21980108539343374	1.9479325255814972	1.2717880232628298	0.2642628549766762	0.850255038487203
USP3	-0.12456326761765255	4.967919782240687	1.2749524025556853	0.26430441558050444	0.850255038487203
PLEKHG6	0.208198816040712	1.9594234110806068	1.2714940344041068	0.26432721378393836	0.850255038487203
ECI1	-0.2526573536568555	6.434157517260013	1.2748929926325576	0.2643416734870783	0.850255038487203
NAB1	-0.11024071361032532	5.088124708676594	1.2747735844793133	0.26434522655903	0.850255038487203
RBM25	0.09230474999770964	7.549392950647964	1.2744632642583564	0.26441445683000303	0.850255038487203
AKAP9	-0.10461727712569827	9.845026634153692	1.2740144878720174	0.2644960733611377	0.850255038487203
TAF13	0.2309005122969553	3.8443813395750124	1.2725544881194388	0.26453096680164656	0.850255038487203
MED29	-0.12793860642656807	5.613040817681249	1.2738692559677267	0.26453199229397095	0.850255038487203
EWSR1	0.1268365151543797	6.666713105441908	1.2733681848472456	0.26462125493500593	0.850344190759525
CCT8	-0.1008457256050897	7.015790449212055	1.2724612061184857	0.26478764405516764	0.8506420518705676
FBXO16	-0.12161847680506908	4.477439195825921	1.2717938049982322	0.2648370414006984	0.8506420518705676
RCOR3	-0.12014847739461025	4.63073534029708	1.2712614468507843	0.2649564210913779	0.8508277639182003
SYDE2	-0.3114724083546177	4.307001166385433	1.2700285497312054	0.26508328568070844	0.8510374196035009
SNHG8	-0.16493439155325168	6.1943754774888635	1.2705371836825343	0.26515123596629225	0.8510578802345855
DERL2	-0.1488046709990493	5.353887482591221	1.2694874648053174	0.26533494910255795	0.851403477405931
RBBP5	0.12436742234451101	3.7054668880337736	1.268041651761859	0.26538211277510676	0.851403477405931
FRS3	0.29952330191049165	1.2941015380316485	1.2656065836150694	0.26562720048908717	0.8519920023113654
ZNF608	-0.14640373041631893	4.700143127197314	1.2656169666705956	0.2660134836029445	0.8530005866731237
ACVR1	0.11989412650165174	3.8916872045223285	1.2645170630921239	0.2660869321080144	0.8530005866731237
SPAG7	-0.1189554876479977	7.0645989040703485	1.2652586139479964	0.26612680194881044	0.8530005866731237
RFX3	-0.09629228386099613	8.197458948865652	1.2636215291148245	0.2664294087830801	0.8536248746706685
PSMD1	0.09421970744480457	6.44102100874342	1.2635036839863594	0.2664579722031243	0.8536248746706685
BARX2	0.1406186017339223	3.339715131389805	1.2613554241828737	0.26650686160219483	0.8536248746706685
AL022068.1	-0.13800052493889386	6.375952366878033	1.2626007365636331	0.26662799129185727	0.853795985041024
DDOST	-0.13368976717661807	5.4746177716495	1.2619835590036534	0.2667412606110382	0.853795985041024
ERICH5	-0.14362740938482854	6.944425283528496	1.2619523419044418	0.26674560910260775	0.853795985041024
ZCCHC17	0.11265510447084405	5.1455888430266645	1.2614903343298798	0.2668262976419596	0.8538565083837748
RNF145	0.22019631394020603	6.732919249651801	1.260951361127624	0.26693371793494247	0.8540025267543611
AC040169.1	-0.19828073216965642	4.6574762365452065	1.2589975111787728	0.267247955099769	0.8547297590514825
HDC	0.25201740105581405	1.251929843780315	1.255929520421301	0.26733123793336594	0.8547297590514825
RYBP	0.11968598519172033	5.865290474407516	1.2587829542629452	0.2673465558483148	0.8547297590514825
KDM5A	0.1052051774753836	6.091490206208064	1.2577258457069485	0.26754390089712277	0.854796797130349
TRIM47	-0.18449074139371163	3.239225180812173	1.2548376730012394	0.267655270535128	0.854796797130349
SMN2	0.3515944639618767	1.4907334933643837	1.2547030351144044	0.26768052297359174	0.854796797130349
ATP2C1	-0.12266260813760922	5.529782115477132	1.2568103245810576	0.26771316441995036	0.854796797130349
FBXL5	-0.09130440201230072	6.1719405964794305	1.2563466811181923	0.2678029188405169	0.854796797130349
CHCHD10	0.2198658436703256	7.05760080418841	1.2562938906636103	0.26780562981199574	0.854796797130349
DAW1	-0.1544671120101157	7.01293425061641	1.2559033384744467	0.2678798980604791	0.854796797130349
AC023481.1	0.27627523332213505	1.933356354721644	1.2523017875451894	0.2679216143640085	0.854796797130349
CTDSP2	0.12398084059226319	4.834656233373161	1.2555477321549378	0.26792415347432685	0.854796797130349
WDR59	0.11917030108185987	3.7886278662259927	1.2541592965475155	0.2679932373849517	0.8548198785823719
TP53RK	-0.12271539312134004	5.472612713718233	1.253560326164188	0.26832396000374126	0.8556773076169146
CHD7	0.13205073212164212	5.353737605506572	1.2529164063633016	0.26844697495759684	0.8558690621210089
AP005329.1	-0.2508475892395256	1.268995109260913	1.2503059141976507	0.2685079410575714	0.8558690621210089
GRAMD2A	-0.1747031902083831	4.120534527042317	1.2495929712113991	0.26882470749552867	0.8566811810688729
DNTTIP1	-0.12236240103873075	5.6803581022541145	1.2498927256613979	0.26901939611129727	0.8571039819396586
FBXO31	0.13618605088686447	3.8476253638736337	1.248431366349145	0.269122022581368	0.8571599800459011
SNHG31	-0.1792765712319932	2.384217381412323	1.2454868350348114	0.26925519589821717	0.8571599800459011
POMT1	-0.1265945985411669	3.5243308767450574	1.2467221122570726	0.26928158317029377	0.8571599800459011
DOK4	0.16058593961970133	2.0148258782088915	1.2446667312131101	0.26936732431826893	0.8571599800459011
AP001207.3	0.1514158610508939	5.497585127666758	1.2474167928946462	0.26948938062974565	0.8571599800459011
LNCTAM34A	0.1349450795179907	4.283605405625965	1.246690701601668	0.2695144773733006	0.8571599800459011
GEMIN8	-0.19379010954586987	3.9529460204462428	1.2461359926935411	0.26952281913021947	0.8571599800459011
TTC28-AS1	-0.13120791317974562	3.8216782534074105	1.2458514356422206	0.26954835938211474	0.8571599800459011
TUSC3	-0.10242388912789016	7.796827119381209	1.2466010123198585	0.26963424693645494	0.8571599800459011
DOP1A	-0.11814494103659899	4.606081341855278	1.2462001344042775	0.2696571589059821	0.8571599800459011
TGFBR2	-0.10884520038001991	4.549389526641388	1.2457188679169306	0.26973189284794447	0.8572003888368454
SELENOO	-0.18627602458440418	3.803622720970708	1.244358736674812	0.2698473705489122	0.8573292157775558
PPOX	0.1029663343015528	6.729293624323426	1.2452382606738859	0.26989649213864014	0.8573292157775558
ANTXR2	-0.14540880843981874	4.0649950362674385	1.2435400031468904	0.2700589369827415	0.857467005618659
BORCS5	-0.12587008559624335	3.4146838847155467	1.2420954558020936	0.27013726506105795	0.857467005618659
LINC01772	-0.237775045842001	1.8951430608280562	1.2409871683095908	0.27015756646712624	0.857467005618659
CHRAC1	-0.1450512035891839	3.860349958460083	1.2425577504280012	0.2701880333889921	0.857467005618659
MTG1	-0.128932741503359	4.863969637344299	1.2430540543048567	0.27028455409706065	0.8575764054580981
AL031772.1	0.2884505206204292	2.903361118143512	1.2406545029074119	0.2703596793507128	0.8576178857714487
BCS1L	-0.1373307205646696	3.499356449340816	1.2407168380435363	0.27044258744374744	0.8576264719167851
IRF2BP1	-0.18437270946203368	2.5254860729280297	1.2384485545040562	0.27059960838625297	0.8576264719167851
SETD6	0.09471336896436074	4.241993392764257	1.2409645433624699	0.2706064358004644	0.8576264719167851
CXXC4-AS1	-0.2367351247536353	1.961901443177104	1.2389895301155647	0.2706105957621807	0.8576264719167851
TNFAIP8L1	0.12214678552365982	7.877147996172595	1.2410787847024163	0.27068418016499446	0.8576445937430129
MAP3K2-DT	-0.30490732739957294	5.011918214565446	1.2404254357949278	0.270784921439446	0.8576445937430129
PLD1	0.11592478881419979	3.5270824254018462	1.238887931896558	0.27083599466539693	0.8576445937430129
SLC7A2	-0.14816040708865638	7.453813445942367	1.2401391780129352	0.2708645287380256	0.8576445937430129
AC092535.5	-0.2738889568134704	1.8537667760991863	1.2373856131916108	0.2709349858992215	0.857671195628296
SUN2	0.16644052628237782	2.621980577193421	1.2354631812542738	0.2712098934036816	0.8582630980289682
RBBP6	0.09189052943784895	6.342369902462924	1.237920238405873	0.27129519644778954	0.8582630980289682
ARV1	-0.11683253299865286	4.374571716982486	1.2361365928336459	0.2715323313662279	0.8582630980289682
PLEC	0.18798418075325385	5.954676074106318	1.2365369404275506	0.27156129591134653	0.8582630980289682
TOB1	-0.18151037331548517	7.1985659519150955	1.2348141745809276	0.2718852010063173	0.8582630980289682
LSS	0.12957779867313413	3.457953531381565	1.2325973668710588	0.2720339874655647	0.8582630980289682
NR4A2	0.1897466152867492	6.479456362765674	1.2339747538541106	0.2720497869132962	0.8582630980289682
INO80	-0.1247124874858851	4.588124439987747	1.2334613665487602	0.2720769083789765	0.8582630980289682
LSM6	-0.21230621634376215	6.064928574744189	1.23330299004717	0.2721828622930058	0.8582630980289682
ALKBH8	0.1540778583758444	2.2337151790837804	1.2299575768047473	0.27218634131022457	0.8582630980289682
TRAP1	-0.11854129381086463	5.14041696340626	1.2331225903552072	0.27220172674859083	0.8582630980289682
DPY30	-0.16312555274414473	8.64408681871022	1.232868165056814	0.2722548649412484	0.8582630980289682
PPM1H	0.14437945998849655	4.690704558446704	1.2326124597786792	0.27226896363102987	0.8582630980289682
ELMOD3	0.1079817970009178	4.331535735825765	1.2319699041827783	0.2723521794673337	0.8582630980289682
AP001453.1	-0.17837751297666044	3.3269399546260114	1.229979498964365	0.27240962243380407	0.8582630980289682
SEPTIN11	-0.10843737597419642	5.467125923286453	1.2319367018381127	0.27243897468849476	0.8582630980289682
TOB2	0.10638246626190427	6.412871897172885	1.231671286695844	0.2724920514127691	0.8582630980289682
ERGIC2	-0.1314906386447618	6.06297479493527	1.230700951366137	0.27268218385085113	0.8582630980289682
AC016907.2	0.19891622199584275	1.7799930649087783	1.2273676235035758	0.2726913156969542	0.8582630980289682
DTX4	0.14615526147064573	4.04188953138758	1.2295328892652886	0.2727715002605904	0.8582630980289682
DYNC2LI1	-0.1207569881341571	7.227166590664031	1.2297222077105643	0.27286260824490943	0.8582630980289682
ERCC4	-0.09301991249186915	5.545318617413152	1.2296109010664147	0.27288965300333284	0.8582630980289682
SELENBP1	-0.14130430921568843	7.528707275672616	1.2292970151373341	0.27294326461190344	0.8582630980289682
ATE1	-0.10556324193767706	4.336704904807443	1.2285189940787595	0.27299286621102387	0.8582630980289682
KATNAL1	-0.10020793410693493	4.631117962503438	1.2283531926330107	0.27307842858735226	0.8582630980289682
LTB4R	-0.16083768325579129	3.005733466061545	1.2261711924318877	0.27308130194830926	0.8582630980289682
FOXN2	-0.13410489489293687	3.0139083061706824	1.2252357260996312	0.27326802735093736	0.8582630980289682
CCNL2	-0.1031127909040958	5.383492055642645	1.2275988549591765	0.27327382740670436	0.8582630980289682
FAM120C	0.13906937512549705	3.2269307639225557	1.2254226524131486	0.2732911860296209	0.8582630980289682
FBXO45	0.13500432606667315	3.2497428084226763	1.2250903546053133	0.2733579757129914	0.8582630980289682
AC008608.2	-0.1632412051238661	2.6829278645281622	1.2241070339982163	0.2733956349167691	0.8582630980289682
NR2F1	-0.35497613545365386	4.025003234721417	1.2258833844544241	0.27341985811061653	0.8582630980289682
FRG1-DT	0.2832385209291777	1.1556406379228874	1.223701235242349	0.27350956583699104	0.8582630980289682
CSTB	-0.13085435798949965	9.550152432622378	1.225376867292789	0.27369830102841597	0.8582630980289682
ZNF275	0.19555578276230187	2.1450928960629065	1.2217172547286559	0.273776968726937	0.8582630980289682
KIF1BP	-0.10393528017676865	5.047354806081953	1.2244324110428764	0.2738709515604384	0.8582630980289682
NMD3	-0.14524607245051563	4.006244057080403	1.2231760331662176	0.2739393287648532	0.8582630980289682
AC105916.1	0.29249399047305596	4.347658353196152	1.2233898416441746	0.27401594629959225	0.8582630980289682
DDX42	0.08676812825478546	6.575826414994055	1.2236709325129433	0.2740348193069615	0.8582630980289682
PRKDC	-0.13059616293876866	6.6454611882968395	1.2235318600459923	0.27406233408539193	0.8582630980289682
ELMOD2	-0.10019509958456732	5.298112423028672	1.2231056564608236	0.274139503181363	0.8582630980289682
PLEKHM2	-0.16274976515657233	3.5044280088808923	1.2202530726059027	0.2743935592155768	0.8582630980289682
TTPAL	0.12571508174446025	3.653981146568101	1.219988941186101	0.27450027568330143	0.8582630980289682
TNFAIP8	-0.13170095776594265	5.6462802816463915	1.2211538761802032	0.2745260275822495	0.8582630980289682
DIMT1	-0.1349181400849354	5.034435821967262	1.2209806733015118	0.2745364253322972	0.8582630980289682
MAP3K19	-0.09010577956482815	7.840726421354247	1.2205376625527622	0.2746370424602569	0.8582630980289682
ATG5	-0.09956389233058516	5.2340103584501865	1.2191334226459127	0.27490763250453365	0.8582630980289682
NFIL3	0.21668438799167994	4.22446173213573	1.2184169842881947	0.27494120967181984	0.8582630980289682
CD68	-0.20642128334389345	1.9345692517115833	1.2161473960526372	0.2749610020270144	0.8582630980289682
NHLRC2	-0.11828767191997905	5.06769929230439	1.218709827483312	0.2749808108268581	0.8582630980289682
RNF41	0.12841608236224766	4.210741723308154	1.2181241059680574	0.27499921836541874	0.8582630980289682
SLC9A3-AS1	0.29213111250837986	4.245469404402513	1.2180906279268737	0.27501480763295605	0.8582630980289682
YIPF1	0.11987837815747192	4.107988164233311	1.2173203802885835	0.2751420254749917	0.8582630980289682
MRPL34	-0.12944948129022002	5.182083776507687	1.2174985602768116	0.2752230398132643	0.8582630980289682
ECHS1	-0.14178897853500408	6.610204026905218	1.2165205961061438	0.2754238246715327	0.8582630980289682
TP53I13	-0.20680788172901593	4.194569814363029	1.2151946511657272	0.2755489211396662	0.8582630980289682
TMEM43	0.13148741437221115	3.1992740530866604	1.213675459140548	0.27557179040345925	0.8582630980289682
TMSB10	0.16946145246819727	9.384254474219853	1.2155971946721504	0.27559782051970133	0.8582630980289682
PDGFC	0.20971514637450964	1.3061741197375727	1.2133052812625689	0.2756072774460563	0.8582630980289682
DENND11	-0.11986083969884184	4.896143373926926	1.215286326002088	0.27563664220777623	0.8582630980289682
RIMKLB	-0.10268412297258248	5.54759108766468	1.2154221317776022	0.27564046435287376	0.8582630980289682
LUC7L2	-0.09772294167522656	6.3268619835943385	1.2154228757718664	0.27564097972384	0.8582630980289682
CHMP4C	-0.12249219145466875	4.114324059230702	1.213994002016363	0.27577257864686155	0.8582630980289682
SMAD2	-0.0996730794642642	6.499304204428684	1.2140186227629226	0.27591340626273747	0.8582630980289682
FBXL4	-0.10036680522001505	4.228113188391513	1.2131972960855277	0.27594680588653087	0.8582630980289682
LRFN3	-0.1944094506833343	1.821443145634874	1.2106563094360812	0.27604692466932945	0.8582630980289682
C10orf95	-0.19434200167864799	6.085162951554243	1.2124524622888415	0.27622255425340564	0.8582630980289682
SMYD5	0.1659867494962004	2.0139256363936937	1.2090614350832485	0.27625349921705306	0.8582630980289682
AC005076.1	-0.17036566070912101	2.5359172183028975	1.2082048147222653	0.27646524273519674	0.8582630980289682
ZNF526	-0.1620722668386775	2.1840988364030727	1.2080467819226164	0.27649095256163636	0.8582630980289682
AL035661.1	0.14235222523751453	4.726368480918554	1.2108491471308407	0.27649213452142707	0.8582630980289682
CERT1	-0.09877693178718205	6.361600972087718	1.2102571142719163	0.27665189251477407	0.8582630980289682
NAMPT	0.1380303109700868	5.982268121820409	1.2099709094211373	0.2767104051108373	0.8582630980289682
KTI12	-0.17448580864640512	2.1311845776274936	1.2070039866437254	0.27672240656964747	0.8582630980289682
NCBP2	-0.1032955863909489	5.390921007347587	1.209808517817974	0.2767353690616992	0.8582630980289682
AVIL	0.13895217178368205	3.431005403942079	1.207761850266916	0.2768092371132871	0.8582630980289682
EDF1	-0.16039249953126145	8.203149994490872	1.2088454803956106	0.2769196425394934	0.8582630980289682
ASL	-0.18051391984664875	6.661603635515198	1.2085617913078601	0.27698073046576643	0.8582630980289682
SLC12A9	-0.13393081639100168	3.3438565341347184	1.2066558891828933	0.27700553537078376	0.8582630980289682
PLEKHA6	0.1612643109735616	3.35507007323957	1.2068492793896888	0.2770136943909105	0.8582630980289682
LINC02082	-0.2102013860397194	2.842043387820315	1.2054290745318208	0.2770301229716516	0.8582630980289682
ANKRD23	-0.17925307893952128	2.5351640550345884	1.205093572381686	0.2771085917397485	0.8582630980289682
ELP1	0.09244696041554204	4.628283557223573	1.2070587811646578	0.27723126742542814	0.8582630980289682
KMT2E	0.09491318231233303	6.692254151937932	1.2070514507925232	0.2772772253702376	0.8582630980289682
FAM20B	0.12638429453734268	3.9504376855240726	1.2061747514527086	0.27728027351301604	0.8582630980289682
STEAP3	-0.12401001647914957	5.772502987740501	1.2068299474469126	0.27732561667965805	0.8582630980289682
RAB12	-0.2846319401321394	3.567635955658646	1.2050665733898585	0.2773690858882475	0.8582630980289682
HYAL2	-0.16491427154575045	2.577642239477859	1.2034844040565675	0.27739634852707284	0.8582630980289682
METTL21A	-0.11037764272308304	4.320925255345922	1.2057416871212843	0.27741808722806477	0.8582630980289682
CCDC8	-0.1694990238010982	3.7696735701534902	1.2049709452351476	0.27742959437229076	0.8582630980289682
CPQ	-0.172497891497864	3.892782198269011	1.2049214575044194	0.27749076420214774	0.8582630980289682
MSN	0.20270802947776673	3.1423924975712776	1.2039116460670758	0.27752990121961774	0.8582630980289682
SRGAP3-AS2	-0.14480343458323475	7.345567551833192	1.2056654142646757	0.2775466876689993	0.8582630980289682
AL049838.1	-0.15947728161787486	3.682350156549811	1.2038887586269982	0.27761475489426196	0.8582630980289682
KIAA1522	0.1742940999253022	6.222406127118501	1.2052300985095648	0.2776397988291874	0.8582630980289682
ANKRD54	-0.08418279546914678	6.194474949602978	1.2051651655755058	0.27765192370699243	0.8582630980289682
FPGS	0.17046979654064998	3.7759027582657363	1.2038122410035197	0.2776985600288819	0.8582630980289682
SYNGAP1	0.10907656095380569	5.370989602545746	1.2047351944984659	0.277735729738501	0.8582630980289682
MDM2	0.10960729316075442	7.034637038978121	1.2044535705585342	0.27778616532477707	0.8582630980289682
THYN1	-0.13123266671148742	6.032919731874084	1.2042551193011275	0.2778333232515555	0.8582630980289682
ITPR1	0.1289324889129357	5.544466799123583	1.2041049229876215	0.27786268817136	0.8582630980289682
RABL3	-0.11957712351877545	4.161187498761753	1.2032844024266791	0.277878026921568	0.8582630980289682
PRPF4B	-0.1335526862056217	7.379241961112929	1.2037393980298638	0.2779258500974985	0.8582630980289682
SYP	0.22357965722872122	1.7837075781153477	1.199853729461766	0.27806562274551383	0.8582630980289682
CCNE2	0.2970763405637465	1.1212097603614564	1.2005632349302386	0.27806862629777584	0.8582630980289682
KLHL22	-0.158146343698386	2.4612549559030534	1.1996660207964431	0.27815328877087797	0.8582630980289682
MIER2	-0.4056181057975066	3.4401568684330495	1.2008083206744447	0.278182289855292	0.8582630980289682
KCNJ2	-0.20294372505971742	4.940213594472579	1.2019761583659028	0.2782320349166694	0.8582630980289682
SDHC	0.15571897756684153	7.205744563984053	1.2020708713487143	0.2782555008001268	0.8582630980289682
SRCAP	0.09723760796823962	4.237233524743869	1.2015508664464387	0.27825814094663004	0.8582630980289682
PRKAR1B	-0.17766941134865247	2.021470718590225	1.1988361136794838	0.2783064380288866	0.8582630980289682
MFSD10	-0.18233333377894514	6.0692767152703535	1.2018415918885939	0.2783084589716168	0.8582630980289682
TMX3	-0.10802974963122608	4.883158172966725	1.201628775411757	0.27831534754807863	0.8582630980289682
PLAA	-0.10719309253762274	3.4846569636810245	1.2000978666717539	0.2783280084950969	0.8582630980289682
LINC00863	-0.1599785836871549	2.3978026670035018	1.1986707050730954	0.2783487298279382	0.8582630980289682
TOMM5	-0.16612172609058917	6.514122207388932	1.2015828752878135	0.2783580148482422	0.8582630980289682
C1GALT1	-0.12187170701227336	5.380159901340964	1.201401506829875	0.27838957139345816	0.8582630980289682
MECP2	-0.12605454811018874	6.018826446414984	1.2008007312803386	0.27851521435349025	0.8582630980289682
AC005726.1	0.21855793407582033	1.7888229959719644	1.1974199952471143	0.2785901857658856	0.8582630980289682
ABCC1	0.15738892298533014	2.930976627709008	1.197708914480303	0.278627565277376	0.8582630980289682
IGSF3	0.16499293796591435	3.4161705838764966	1.1977322681727296	0.27880790451586435	0.8582630980289682
ZFAND5	0.11191033444945774	7.192959758433122	1.1990286858137365	0.2788571699780045	0.8582630980289682
OTUD6B	-0.14664641943994047	3.924686827457061	1.1978332204055442	0.2789127312158741	0.8582630980289682
MTRF1	-0.12953069254736205	2.9806056768765616	1.196332162140161	0.27893135156355214	0.8582630980289682
ACACA	-0.10205914096410582	4.638247647795332	1.1982278037094833	0.2789657714404598	0.8582630980289682
TMEM246	0.1256182939273229	4.097724211790559	1.197303496433534	0.2790770282495326	0.8582630980289682
FAM81B	-0.1275971372231509	8.488988949593558	1.1975545474499643	0.2791472839230591	0.8582630980289682
AC010542.5	-0.20150521603947158	1.8831179006874026	1.1947795925523272	0.2791830873528293	0.8582630980289682
TRIB2	0.16721622471693218	3.688300492475823	1.1960769935650193	0.279216531026205	0.8582630980289682
AJUBA	0.19230274522818308	1.8724316011885167	1.194415699405517	0.27925457640493295	0.8582630980289682
NDUFAF2	-0.12354699339015264	5.037656510999223	1.1969307850392576	0.27925686649564213	0.8582630980289682
URB2	0.17796360449554258	1.6896847682777945	1.193998562260278	0.279327380130179	0.858288955264385
RRAS	-0.20435597608067546	2.6003057653547157	1.1933479063416212	0.2794291896168409	0.858410942363716
DNAI1	0.11600611643260869	6.878370608802356	1.1957284387960863	0.27951311802634354	0.8584779564982432
EFNA5	0.18138918587465166	3.3487516730802147	1.1932633632149434	0.27963157540174	0.8586509672578201
ADRM1	-0.14353208271857065	6.245010019464579	1.1940512731319919	0.27985222759751277	0.8587124826159341
EPB41L4A-AS1	-0.10287118544959149	5.4744133641732216	1.193776123482538	0.2799046578170117	0.8587124826159341
AC107884.1	-0.20841353034153234	1.7291199080187634	1.1910736093760894	0.2799165032917671	0.8587124826159341
SLC22A4	-0.13051172756691526	7.042474695181032	1.1935890479029059	0.27993867152340957	0.8587124826159341
PAFAH1B3	-0.17408510620163264	5.15843609956086	1.193423542789904	0.27996226370504296	0.8587124826159341
WDR90	0.16338184068246858	5.922971037057493	1.1928300775573164	0.2800961564232829	0.8589325444699785
SMPD1	0.19309023160270922	1.7463878366030146	1.189102237964963	0.2803086511283791	0.8590232035716145
LY6K	-0.3154306131386622	1.6141493939288447	1.1892455419344479	0.28035494160575936	0.8590232035716145
GPHN	0.1575841206587824	2.245273378834687	1.1881354990308024	0.2804039384887735	0.8590232035716145
WIF1	-0.5227673375815192	2.1388691007965885	1.1900788826513113	0.280446555817881	0.8590232035716145
KDM6A	-0.1781536547485015	4.110023550379872	1.1897999056033541	0.2805366440429479	0.8590232035716145
DCAF13	-0.10457399304332428	5.0722427774328604	1.1903810239909867	0.28056422087063443	0.8590232035716145
POP1	0.17688403467502098	2.269137871923722	1.1871409874676984	0.2806020179292611	0.8590232035716145
UBE2J1	-0.09998964300510081	5.333817310011078	1.189871053400084	0.28067984185866474	0.8590232035716145
SET	0.1382270553438056	8.04412346274761	1.1893983570708797	0.28077133679827604	0.8590232035716145
TRAM2	0.2749632237136637	2.825683022113501	1.186609212875243	0.28086713637424093	0.8590232035716145
ZNF277	-0.10875195145183826	4.200972437834471	1.1867491687903227	0.2811654639293227	0.8590232035716145
SMNDC1	-0.14011012302073178	4.2679702271278845	1.186828280031023	0.28116727639749334	0.8590232035716145
ARF4	-0.15126259947351023	6.733540674916003	1.1874081551001945	0.2811751240601196	0.8590232035716145
ATP6V1A	0.10889103315469964	5.6528516676777345	1.1865864588995245	0.2813444015095531	0.8590232035716145
BCAP29	-0.1210929087925775	5.459500054563593	1.186379605701744	0.2813798025520665	0.8590232035716145
RNASEH2C	-0.1692808435851447	5.428016213757567	1.1863661793471163	0.28138242896029686	0.8590232035716145
FAM53C	0.11710745132232027	5.40967777544631	1.1862476110102902	0.28141021132729077	0.8590232035716145
DUS3L	0.18314520719397745	2.5479074381842888	1.1833355680227864	0.28141573728639674	0.8590232035716145
GYG1	0.1332024839223608	3.677832269518733	1.1846903531883424	0.2814846590865181	0.8590232035716145
ARHGEF18	0.10801522936825067	4.208112693632752	1.1846571067675606	0.2816248582832576	0.8590232035716145
PMPCA	-0.1576492584632054	4.756598002038017	1.1849050871639224	0.28163500534413644	0.8590232035716145
NCR3LG1	0.179087634452999	3.1273089834460692	1.1828901896432922	0.28166394988639126	0.8590232035716145
BLM	0.2278848853102063	1.3337244449900234	1.182212934708535	0.2817525387690504	0.8590232035716145
DSEL	-0.17127835193069055	2.230318694556124	1.181494406448678	0.2817749170084249	0.8590232035716145
ZFP30	-0.17436836526452557	3.067244036225993	1.1820336110598586	0.2817836429097744	0.8590232035716145
CCNY	0.1044365396268578	5.425595537003862	1.1843295426498115	0.2817950159902809	0.8590232035716145
TEAD1	-0.12032187034285625	6.99045651700506	1.1838868033443812	0.28187880435147844	0.8590232035716145
C19orf12	-0.1243217011950499	3.2839183575410873	1.1814293078182554	0.2819635971062256	0.8590232035716145
CEP290	-0.10887714952329121	7.712975913189453	1.1834020334667308	0.2819734360600331	0.8590232035716145
UBA3	-0.14158722105046415	5.158191704279658	1.1831556396471359	0.2820151751438563	0.8590232035716145
CMTM8	-0.1610167829277831	4.9905490658371265	1.1828294112140882	0.28205701087287405	0.8590232035716145
AC004812.2	-0.1526657716876394	2.091912556180753	1.1796964214223213	0.2821506492633584	0.8590232035716145
C12orf4	-0.14842202425538206	3.6330934918011315	1.181026802118254	0.2821774188191546	0.8590232035716145
C8orf89	-0.32684675040444494	1.7118991544901165	1.1788652797825137	0.2824957854024917	0.8590232035716145
PPP1R42	-0.14083041286266804	7.366044385043384	1.1805810636474718	0.28254228681022	0.8590232035716145
CAMK1	-0.1720911600761	2.9746217507262442	1.1776327728199791	0.28265586240430274	0.8590232035716145
DNAJB11	-0.10039059327419507	5.625094945709801	1.1799629697476046	0.28267348979257273	0.8590232035716145
LXN	-0.16735424185644943	6.790892241338692	1.1797719762773158	0.2827086772817101	0.8590232035716145
CYB561D2-1	-0.22888475122774202	1.4967250532591323	1.1770917382281179	0.2827971314155009	0.8590232035716145
CCDC130	-0.1602118335018337	4.650175301719801	1.178505782065167	0.28291080197496904	0.8590232035716145
RTL8C	0.12049398574331616	2.7664237956022943	1.175907780372355	0.28294490878521744	0.8590232035716145
TLCD5	0.1389517894559205	3.0917377282213137	1.1765356368015472	0.28294556526809	0.8590232035716145
GSPT1	0.10369942668398942	6.544631968082298	1.178330473078638	0.28300011938637104	0.8590232035716145
GPATCH2L	-0.11263308978254212	5.099938229462256	1.1779989467030891	0.283054533654895	0.8590232035716145
FAM189B	0.15133119491200128	2.71332976568687	1.175117810870066	0.28310035942422684	0.8590232035716145
RGS3	0.12155557374046717	3.370762722059818	1.1762790590720589	0.2831085768291782	0.8590232035716145
TMEM126B	-0.12739490237145226	5.326662829981232	1.1776297711677244	0.2831365045922312	0.8590232035716145
GMDS	0.1487267155166569	5.332052663981286	1.1775243229228491	0.283164333123825	0.8590232035716145
ZDHHC21	-0.14402660716223556	4.6883660588897405	1.1772354205230942	0.2831712405377524	0.8590232035716145
PPIP5K1	0.17623845878251343	2.585125624862298	1.1735989621315688	0.28338916913498313	0.8591192092392216
TDRD3	-0.10386275341329665	4.908040772328715	1.1759214369693867	0.2834590356942822	0.8591192092392216
RGS16	0.24351342472777737	1.5324621109057677	1.1729306603317735	0.2834990536002041	0.8591192092392216
C22orf39	-0.10110431440674232	5.905938598871635	1.1745100746118893	0.28377691836092034	0.8591192092392216
TNFAIP2	0.2007658596303664	5.057787112851544	1.1739713005971515	0.2838743165853142	0.8591192092392216
P3H1	0.18854945454675268	1.5788031171511785	1.1709956040104863	0.28391677708117347	0.8591192092392216
SULF2	-0.2015320662752788	2.5249665368964185	1.17093499497071	0.28393389695358684	0.8591192092392216
KIAA1549	0.09679398496820467	4.627225416498269	1.173475436292464	0.2839406255193569	0.8591192092392216
LINC00960	0.4364155730641186	1.1399291344492837	1.171267344126111	0.2839987977388804	0.8591192092392216
IBA57	0.19604622368197694	2.1514347317501468	1.1702188717642628	0.2840323241322813	0.8591192092392216
PCYT1A	0.10913155337604757	5.083513035401634	1.1731761758042667	0.28403582320610093	0.8591192092392216
TFIP11	0.12332365032298999	3.913224444086045	1.171895856223982	0.28414091765706323	0.8591192092392216
AL662884.3	-0.1424082082652469	3.335913495363878	1.1707054629919	0.2841511422342059	0.8591192092392216
LNX1	0.11985799577893017	4.194764139371258	1.172098919206606	0.28415404036151315	0.8591192092392216
QKI	-0.11217676468211327	4.755772237406713	1.1722476023949047	0.28419238376460776	0.8591192092392216
MYO5B	0.09553913495088572	5.382312751480628	1.1724230166620162	0.2841974549339209	0.8591192092392216
ITGB6	0.2210381598714501	2.716018987218631	1.1692849432249715	0.28430474995140326	0.8592556197416016
NEK1	-0.09896147086742364	6.851373389129611	1.1709407635241766	0.28449531172715775	0.8594653129924686
ZG16B	-0.5109417869576848	4.707279171148867	1.1701389949806222	0.2845053584185829	0.8594653129924686
FMR1-AS1	-0.20496910398190107	1.2029143805927576	1.1681461378266338	0.28461723901463704	0.8594653129924686
SMPD2	-0.1579032461315289	6.202004727325273	1.170151898602677	0.2846601253570129	0.8594653129924686
RUSC2	0.19539048549226093	1.1366359019608256	1.1678757937818616	0.2847015317499086	0.8594653129924686
CD99	-0.13431011264119921	6.612789168417835	1.168198828536388	0.28505470853137227	0.8594653129924686
LINC02539	0.25967796366766493	1.297340524520486	1.1658124477889429	0.285089883258919	0.8594653129924686
ZNF12	-0.10979514996509117	4.162811665590462	1.1666699389265294	0.285230428247441	0.8594653129924686
SYNPO	0.27407698100582184	1.5726896998608002	1.1647361637038929	0.28525374034673007	0.8594653129924686
AC004494.1	0.21549374347884395	4.825389188101165	1.167026433339683	0.28527544741563854	0.8594653129924686
BX005040.1	-0.17832847869726112	6.557182512604352	1.167118592274582	0.28527617726681115	0.8594653129924686
POMGNT1	-0.16574153999067842	4.588063639393801	1.1667349562516016	0.28529634757983374	0.8594653129924686
DOCK8-AS1	0.19106138491335317	3.4864612980964953	1.1653085245565067	0.2853637204685119	0.8594653129924686
GALNT1	0.14247712938080334	5.771703754922713	1.1666979949495142	0.28536553528983594	0.8594653129924686
MSRB2	-0.15202907265031182	5.813062592135871	1.1664815169508962	0.28540913437264614	0.8594653129924686
RNF10	0.0927904713512763	5.0383252566705234	1.166172273558365	0.2854585953046178	0.8594653129924686
C19orf33	0.16212018408107914	7.7783534718042056	1.1658990451969826	0.285518382749145	0.8594653129924686
TMEM190	0.37502330510401627	10.877707144368907	1.165835347020089	0.28553047853462615	0.8594653129924686
NAA10	-0.15460807449316452	5.642265650108532	1.1657555939691349	0.28555565568782404	0.8594653129924686
RER1	-0.0945910490839706	6.979461540267295	1.1650656353757254	0.285692011851738	0.859688503331781
SLC25A11	-0.13795453575777872	5.3686894444773055	1.1645510667690577	0.2857964322500826	0.8597382944803755
TUBGCP3	-0.12538324700484216	2.9813071699328715	1.161796667707153	0.28584862806672084	0.8597382944803755
CEP85L	0.15243618270326256	3.2531517140060107	1.1620336792079569	0.28595404648935824	0.8597382944803755
C10orf143	-0.1303933533226858	3.19514380454006	1.1606235645834169	0.2861664703052256	0.8597382944803755
CCP110	0.08750478449789452	7.642291098479824	1.1623021003059901	0.2862544180013556	0.8597382944803755
MAD2L1	-0.1605895001605245	3.668219771345995	1.1605791455344483	0.2863262925423681	0.8597382944803755
AC092040.1	-0.28592661219511456	3.137730101805583	1.159809163742955	0.2863300431290498	0.8597382944803755
RRP36	-0.14873944846341866	4.087541068341828	1.161127329303114	0.28634773723560125	0.8597382944803755
MARCH5	-0.12252073636790053	4.318185308588491	1.1612187233643028	0.28637356819649495	0.8597382944803755
GEN1	-0.17406539575675622	3.053251512203398	1.1587861063726326	0.2865244309248703	0.8597382944803755
FAM168B	0.12724369690199913	4.676731173018668	1.1604894710429423	0.2865935317000998	0.8597382944803755
NME9	0.10355665335822453	5.700288518011277	1.1603281633249787	0.2866693527249457	0.8597382944803755
ZNF821	0.24943737699827492	2.480888304677575	1.1572403810404681	0.2866861238244329	0.8597382944803755
PRDX2	-0.1500928579589407	7.392379750157866	1.1601969792449973	0.286687156730218	0.8597382944803755
RHOG	0.16404845922873276	2.732446808528831	1.1574630996640276	0.2867042568710994	0.8597382944803755
FKBP11	0.14826638589452756	4.5371633947127386	1.1594730204122627	0.2867837574135124	0.8597382944803755
CHD9	-0.1141022420490019	6.775895946347935	1.1596345266897932	0.2868058187589596	0.8597382944803755
AC007566.1	-0.17779932388126923	2.5334239252601725	1.1567328200978193	0.28682825235865794	0.8597382944803755
TBCB	-0.13890633605433597	6.766159797172194	1.1590128913829538	0.28693402964817144	0.8598023083596285
TAF15	0.0942959422001616	6.082467142125596	1.1588375090647707	0.2869740285408412	0.8598023083596285
AC107375.1	-0.2125287213983212	2.610979939749597	1.1553988700816713	0.28711078029863385	0.8600255948217206
MEIS2	-0.10486779293445023	6.2844040324314285	1.157481259094317	0.28725295885431107	0.8601588415370467
C5	-0.16596478414013102	2.0706198512126948	1.1544364580415847	0.2873157484889765	0.8601588415370467
CNIH2	0.2337512175134597	4.037749972606365	1.1554771053152582	0.28753701977376195	0.8601588415370467
ASPH	0.09869176479637914	5.662549514615786	1.1560723895638725	0.28754485564077426	0.8601588415370467
AGO4	-0.11400987393543562	4.2122039949285455	1.1554290982877617	0.28754590598183294	0.8601588415370467
FAM216A	0.13547801733282808	2.3807124675863287	1.1530988123166261	0.2875563283707487	0.8601588415370467
DYNC1H1	0.09711950574205942	6.9189991524159415	1.1558103681890215	0.28759091286757055	0.8601588415370467
ELF3-AS1	0.10511226921548587	5.7266810926138945	1.1547924968249181	0.28780864867878136	0.8602031650393204
PKIG	-0.11287242975114266	7.558613879859162	1.1546309097925394	0.28783216668191297	0.8602031650393204
KTN1-AS1	-0.2034667386715087	1.2386500964905394	1.1527322564551121	0.2878371074945728	0.8602031650393204
MGA	0.11603098793847602	4.277646303462988	1.1541094552718163	0.28785468767143163	0.8602031650393204
GARS-DT	-0.11980243094772082	5.585223591740024	1.1538229779157667	0.2880061287038904	0.8604696724635689
LINC01908	0.25735516149694215	1.2348699930495017	1.15053853871587	0.28821670867680066	0.8606348557180028
AC100793.2	-0.22307503386182123	2.9879247190391425	1.1503219825721434	0.288234695928991	0.8606348557180028
BAIAP3	-0.17629014141082192	5.875190108559514	1.1526591748736024	0.2882482271267372	0.8606348557180028
SNRNP27	-0.16130190854018708	5.736335208834163	1.1512686790035171	0.2885352707496327	0.8608962699475615
NCMAP-DT	0.3625400561096558	4.445239605199522	1.1508623902160064	0.28856461205587863	0.8608962699475615
HSD17B8	-0.1273473658324853	5.30441564558831	1.150353511015825	0.28871412658152557	0.8608962699475615
CCDC106	-0.15265220564259682	3.2462716665141493	1.1483186934740086	0.288723603335798	0.8608962699475615
ZNRD2	-0.14155671086776772	5.984431085643001	1.15028715423783	0.2887390881310752	0.8608962699475615
ADAM28	0.27776017166385963	2.698829972236322	1.1473642632969983	0.28875325723963696	0.8608962699475615
TATDN3	-0.10414203470613467	4.232900751150898	1.148921882118267	0.28888767569115986	0.8608962699475615
ALDH3B1	0.11966361529738533	8.547616434336057	1.1494621485333267	0.28890001747770333	0.8608962699475615
MRE11	-0.08593105316109581	5.155377904644542	1.1492600296886823	0.2889368674983356	0.8608962699475615
NCAPG2	-0.16270838344366986	1.864424551795462	1.1467304480410219	0.2889838797577653	0.8608962699475615
AC008906.1	0.20334000129241983	2.2306506090871383	1.145424073350949	0.2891314057165431	0.8608962699475615
RAB14	-0.0991078300929484	6.733854226888512	1.1482295453614493	0.28916089393910777	0.8608962699475615
POMZP3	0.245795155994574	1.730128742555179	1.1449251885552088	0.28926750711829063	0.8608962699475615
LIMK1	0.17946031540699353	1.969922707522191	1.14395054655097	0.28943909022614417	0.8608962699475615
AC012467.2	0.1852997744452815	1.2561283956098777	1.1441707588238625	0.2895333571240709	0.8608962699475615
NRAS	0.12283409345484153	4.0390745713009135	1.1457710283681828	0.28954251529838143	0.8608962699475615
KPNB1	0.08353909122102589	6.681140865314795	1.146095273377823	0.28960426181968846	0.8608962699475615
MAIP1	0.1447472974283921	3.964053902856752	1.1450991933517498	0.2896457513124115	0.8608962699475615
TMSB4Y	0.5071196108717252	1.3331791972778795	1.1431510239677207	0.2896507457492479	0.8608962699475615
PRIMPOL	-0.10680965086450916	3.9395191085487973	1.1443374992274211	0.2897814463409919	0.8608962699475615
LEF1	-0.19405410530169692	2.5732969668983947	1.1424943118196058	0.28978625558026416	0.8608962699475615
EXO5	-0.1455883612913373	1.8708427133823113	1.142211955918144	0.28985547862149796	0.8608962699475615
ACBD6	-0.12214174067779034	4.903969602053773	1.1444384304295425	0.28992200412654245	0.8608962699475615
PNMA8A	-0.28247191238908537	2.5335244042184026	1.1416634286965375	0.2899787701379735	0.8608962699475615
ANKRD40	0.1818263749678247	3.7365444624567448	1.1430262510500737	0.29001393656020436	0.8608962699475615
WNT9A	0.22764960988237717	3.9659148832552025	1.1423252473058865	0.2902096707677794	0.8608962699475615
NUP62CL	-0.12545023936605204	4.2054826032355805	1.142505319274488	0.2902203806849908	0.8608962699475615
AC093323.1	-0.1454099032280096	3.5806626426582118	1.1412816280328755	0.29026905210019976	0.8608962699475615
MEPCE	0.12130321153495387	4.6833901980434085	1.1424305512218358	0.2903340279719993	0.8608962699475615
SEC14L4	-0.20797170219481492	6.488265344344222	1.14175776056032	0.2905101662386963	0.8608962699475615
OXNAD1	0.13585473860856717	3.1244489480725335	1.1396109978431697	0.29054293638413853	0.8608962699475615
SHPRH	-0.10003915869001748	5.4451772858092315	1.1406763124297727	0.2907353583180883	0.8608962699475615
AC011921.1	-0.2212888226354004	1.445846886263988	1.1379388179345744	0.29091985867743675	0.8608962699475615
CLTRN	-0.167220272526576	2.1659977277306166	1.1366240236572962	0.29101804620266447	0.8608962699475615
NCL	0.12035536088956554	8.192554581429158	1.1392954514694784	0.291018352736699	0.8608962699475615
ABCA10	0.1664854914108675	3.2211037344300615	1.1365488755660522	0.291209407238653	0.8608962699475615
SUCO	-0.09104901012976001	5.18668287787501	1.1382129016750708	0.29124181251244957	0.8608962699475615
CXCL6	0.41824363487021154	2.280103987440006	1.1351868546142028	0.2912878719062527	0.8608962699475615
SELENOW	-0.17917140525264325	9.466205804129443	1.1379596284575306	0.2912977290719841	0.8608962699475615
AL627171.2	-0.42254451488132955	5.177348937338016	1.1376523414879989	0.2913513647106201	0.8608962699475615
BMPR1A	-0.10762899830969191	4.368481898849499	1.1370770291449068	0.2913822654811841	0.8608962699475615
ASB9	-0.1765911947494849	3.61250872775716	1.1345387966356202	0.2917366391265966	0.8608962699475615
LINC01571	-0.1492956217348471	7.578400655143453	1.1355910219381415	0.2917963876093826	0.8608962699475615
ZBTB26	-0.14855704880040396	2.349904528215092	1.1326361999205854	0.29184784863555474	0.8608962699475615
ZNF628	0.175108806775157	1.5994662341740822	1.1325320014830387	0.2918560639916133	0.8608962699475615
UBAC2	-0.1259252403552012	4.6966280992359835	1.1343186149337474	0.29202393719390723	0.8608962699475615
LRRC18	-0.1101790015869834	5.079166238722985	1.1339770420359085	0.29212561635855394	0.8608962699475615
USP1	-0.08776485726806707	5.861895857710752	1.1339805317766345	0.29214443326981854	0.8608962699475615
CTNND1	0.1053294112718103	6.591200092000511	1.1338783258853042	0.2921605118079446	0.8608962699475615
ZNF93	-0.1814725194904131	1.834700614398043	1.1313643368372288	0.29217153645658267	0.8608962699475615
CLOCK	0.10563202791246305	5.255229498288309	1.1334594162667098	0.29224778170464233	0.8608962699475615
HMGN4	0.1647563097372258	3.6330038582626982	1.1322349101696723	0.2922712788877209	0.8608962699475615
RGS22	-0.10484726748470205	7.196086756165889	1.1326922640081576	0.29240720497252404	0.8608962699475615
GLYCTK	-0.17278965165304438	1.7051700551927507	1.1298867837417985	0.2924649261016353	0.8608962699475615
DSE	0.07104650857397678	5.274915331547598	1.1320601662124075	0.2925425975788457	0.8608962699475615
HAUS6	-0.10493752493155342	3.6658024050942912	1.1303697737580964	0.2926251557944895	0.8608962699475615
RFX2	0.10456142877350018	7.118365036314254	1.131487171981	0.29266088988964295	0.8608962699475615
ARMC3	-0.07285373353489599	8.402151209196402	1.1312498537270783	0.2927088213651898	0.8608962699475615
KCTD5	0.14667079897761942	2.867774941159118	1.1286155924078773	0.2927340368213469	0.8608962699475615
CASZ1	0.11285002231452752	6.720822945940644	1.1311311385958422	0.29273831053031146	0.8608962699475615
MDK	0.17203739130848833	6.171013548358336	1.1308307054804154	0.2928075166201572	0.8608962699475615
GRK3	-0.1079216998453015	4.7266504977122	1.1305731705301911	0.29281634532244133	0.8608962699475615
ICAM3	0.17848883576944735	3.1384809001026643	1.1286329017041812	0.2928673134786883	0.8608962699475615
SYTL4	0.1406766204851983	2.9193272949626863	1.1281713285167463	0.29290620483453084	0.8608962699475615
TRAPPC3	-0.12330318555439439	5.525786433921017	1.1303299673204115	0.29290995775704787	0.8608962699475615
ZNF621	-0.11238441288249848	4.545068773762611	1.1298770327988046	0.2929409345798922	0.8608962699475615
SAP30L-AS1	-0.21255266330614656	1.5190379355672732	1.127422867980191	0.2930679770962917	0.8608962699475615
DNAH1	0.12059706081996252	5.398565004710319	1.1291068983036998	0.29316958737674964	0.8608962699475615
ZNF419	0.15956264140037202	2.0689148991187944	1.1261344519248888	0.29320498208745127	0.8608962699475615
FNBP1	0.10183765815353557	5.4391447564157565	1.1285763201313987	0.29328175193172573	0.8608962699475615
DHRS7B	-0.10335821715071035	6.031096788216946	1.1282050598390323	0.2933616079485307	0.8608962699475615
CARD16	0.1838053324159251	3.674526205479954	1.1268537046119613	0.29344938727278663	0.8608962699475615
AC018926.2	0.2621518431523827	2.155251049681751	1.1245052688636274	0.293529886389919	0.8608962699475615
AC009120.5	-0.20743814986126394	1.7293558174912926	1.12486958701512	0.2935431620643916	0.8608962699475615
ECH1	-0.13330995104502666	6.604453731543312	1.1270812157705066	0.293595928448588	0.8608962699475615
NRG4	0.270540595726527	3.993573139428874	1.1262538068933823	0.2936132461211008	0.8608962699475615
RAF1	0.11405619566325921	5.374639922508819	1.1266238130799795	0.29369439805998104	0.8608962699475615
DYNC1LI1	-0.12134750718218827	5.7705054496274935	1.1263189414052972	0.2937608146509477	0.8608962699475615
XRCC1	0.13775287054767016	5.376853974824506	1.1263069375880705	0.29376194351837237	0.8608962699475615
LINC00884	0.1479372383207294	3.4411265725676197	1.124186690494499	0.29389683801688216	0.8608962699475615
PRSS12	-0.09434130041241191	6.812688892307027	1.1252581510338373	0.2939803987536545	0.8608962699475615
LMTK2	0.1723087052271261	3.8411793188782584	1.1236477092373527	0.29414542620548306	0.8608962699475615
OVOL1	0.2534841586676554	2.316223180158054	1.1213405048453424	0.29419843432551623	0.8608962699475615
PAFAH2	0.14694896757715495	3.169635944160801	1.122411408098491	0.29421054005698954	0.8608962699475615
PLOD1	0.18252671386787295	2.0880356954318913	1.1210402081779935	0.29426417763970625	0.8608962699475615
SSPN	-0.13932661064673474	4.91415765598286	1.123601478808593	0.2942813129266631	0.8608962699475615
AL513166.1	-0.21550263473741113	1.585772479617657	1.121628232691133	0.29435698834100626	0.8608962699475615
PPT1	-0.12758834682010672	4.745051897325668	1.123103137703583	0.2943908710816378	0.8608962699475615
VTI1B	-0.10003640843014469	6.047099408047234	1.1232658037833363	0.2944089629062662	0.8608962699475615
ADAM22	-0.20206766432184894	1.7532779932948181	1.1208718522453716	0.29444410525293424	0.8608962699475615
UNC119B	0.1291231204434997	6.035157947888603	1.1229761657450867	0.294470365909492	0.8608962699475615
TMEM86B	0.1785293301955085	2.134472842176008	1.1198557440819648	0.29452501490442307	0.8608962699475615
FAM120B	-0.08440057675968127	5.01303916016595	1.1217814249490443	0.29469788319305534	0.8608962699475615
C4orf47	-0.11250340245273575	6.6791687780846845	1.121758983933669	0.29472529299625705	0.8608962699475615
ZNF587B	-0.15747344556836612	2.7136151894640466	1.1191974627904862	0.294737451067292	0.8608962699475615
PANK4	0.24647248019512374	2.010234488161683	1.1195595855947191	0.29477711488948166	0.8608962699475615
STK10	0.1715346526865671	2.5288337177916245	1.1188032073382856	0.29479697182005055	0.8608962699475615
PDPR	0.1839769641464628	3.8320700752058157	1.1201944799184076	0.29483510302242794	0.8608962699475615
SENP2	0.09976106833956888	4.947751217050552	1.1210843861449262	0.29485129692783685	0.8608962699475615
CDK3	0.21014208712794522	1.4974788116739275	1.1185888827829564	0.2948723208223876	0.8608962699475615
TMEM134	-0.15550124385623967	6.079558934025372	1.1209930863942852	0.2948924232974181	0.8608962699475615
CALU	-0.10741370253876109	5.191992257077647	1.120770921147821	0.29492554878040106	0.8608962699475615
ATP11A	-0.1395275380289357	2.696155814781827	1.1181957622474867	0.2949504846095869	0.8608962699475615
TMEM185B	0.12534150226288282	3.406674635186435	1.118335272776162	0.2951193737496333	0.8608962699475615
SNX13	-0.10398958586956646	5.518949083060482	1.1198908255468207	0.29512482082016334	0.8608962699475615
TSPAN9	0.24195515571643889	1.2681486778917048	1.1171396087734125	0.29518395760311433	0.8608962699475615
DUSP2	0.30105266673634323	2.8274631081605652	1.116834414843406	0.2952138585159006	0.8608962699475615
KDM2A	0.10042611764560541	6.013057574845287	1.119385611981057	0.2952349279143973	0.8608962699475615
UTP6	-0.11083329039279487	4.361655886862217	1.1187772122544173	0.2952604569212884	0.8608962699475615
WASHC2C	-0.14276771570810284	4.440654731111253	1.1186813793679222	0.2952951988727566	0.8608962699475615
DBT	-0.11159004105662795	5.001062821401818	1.1187160695048375	0.2953520135223696	0.8608962699475615
PYROXD2	0.12587310937815618	3.5654957266029497	1.1173804804889234	0.29539374991218653	0.8608962699475615
FCHO2	-0.1468529289511428	4.061247429939042	1.1177557690704896	0.2953947120156235	0.8608962699475615
DHDDS	0.11115697753891161	3.583724871265471	1.1169539990697752	0.2954956846064274	0.8608962699475615
NINJ1	-0.1625014627377687	3.1901728381047154	1.115662256416786	0.2955442325525609	0.8608962699475615
TSEN54	0.1221059353575262	3.1982923832718804	1.1159411879540788	0.29556130532531505	0.8608962699475615
AC008014.1	0.1742926465897609	5.066888069248627	1.1168739618799766	0.29575716523662365	0.8612298155351809
AC024075.2	0.17025582361567818	2.8283502741220294	1.1139985156880206	0.2958419447659967	0.8612298155351809
ERRFI1	0.18293457738778518	5.456055031029322	1.1159713040093653	0.2959637739870145	0.8612298155351809
ST7L	-0.13681736838113942	3.7195626435817712	1.1146547918168894	0.29600262754214407	0.8612298155351809
ZNF574	-0.1364311261714402	2.618619441580749	1.1130680011120522	0.29602871758676513	0.8612298155351809
TEX264	-0.12248452950876977	5.7631348125752835	1.1150943525115011	0.2961523133381808	0.8612298155351809
FEM1B	-0.09735099126123928	4.923844087553689	1.1147465106755405	0.29619739899008757	0.8612298155351809
RNF130	-0.10795639159184364	6.677381290997699	1.1139223502807987	0.29639970879438754	0.8612298155351809
FN3K	0.1968758238109895	2.945673258488461	1.1115490022281225	0.29642312878072424	0.8612298155351809
HARS2	-0.11765932786514152	2.9336456066300785	1.1116905841562414	0.29642890449472986	0.8612298155351809
PSPN	0.17583277337695374	1.7915553863658995	1.111000439272318	0.2964490796129486	0.8612298155351809
ARL5A	-0.12235871273124041	6.3561656653443155	1.1128534280783908	0.29663147071293905	0.8612298155351809
TEX2	0.10502333938959803	3.2159644462833215	1.1110912233936006	0.29664324083020116	0.8612298155351809
DAP	-0.12105400195223195	5.203815181929372	1.1125248612008973	0.2966916727138123	0.8612298155351809
ALKBH7	-0.21503894278770366	6.625242929648001	1.1124500833366149	0.2967151983116954	0.8612298155351809
RAB11A	0.1223014332957073	7.649701950269704	1.112376546849758	0.29672598128530714	0.8612298155351809
AC097382.3	-0.1453141815517553	2.530099954196861	1.1097191335852	0.2967351408420904	0.8612298155351809
ST7	-0.1395331089219314	2.798972758923329	1.1095308512781532	0.29683704193011384	0.8613446895897761
KAT5	-0.09738175970843972	4.904910547170754	1.1110376028927522	0.29699253765541195	0.8614982487938307
MADD	0.13002704343960683	3.22431478158218	1.1093843785795972	0.2970299031150342	0.8614982487938307
ZNF484	-0.18154601893691927	2.298344318462651	1.1081310319238598	0.2970769592468995	0.8614982487938307
BCLAF3	-0.11624777683286357	4.020254087274205	1.1095053668313073	0.29718045749708843	0.8616176008112564
DNAJB6	-0.1258520757074315	7.827682386899386	1.109560443337996	0.2973313875274132	0.8617575707656413
BMP4	0.24385154639759996	2.7667909335137733	1.1070771887179007	0.29740596506962275	0.8617575707656413
DNAJC10	-0.09558759738977199	7.114746304256123	1.1084741913971148	0.2975672843689148	0.8617575707656413
TTC29	-0.1268731822190946	6.856354464326457	1.1083424667500827	0.2975973663471314	0.8617575707656413
ACAD8	-0.184414682804701	4.1849354217444255	1.1074443982424715	0.2976387743344885	0.8617575707656413
LRRIQ3	-0.1597404211904559	5.674994465525152	1.1077567320080324	0.2977275721423915	0.8617575707656413
CCT7	-0.13981729919455374	6.93496042173974	1.1077222553931878	0.29773042247233317	0.8617575707656413
HMGCS1	0.12405584697132128	5.264852655002445	1.1072724347621519	0.29782870926257343	0.8617575707656413
BTD	-0.098201906283845	4.1279635511634165	1.1060625308035197	0.2979352620080216	0.8617575707656413
VPS25	-0.12457188595942227	6.308629285109346	1.1063120671928641	0.29803931757277224	0.8617575707656413
SNRNP35	-0.1082099927422212	5.3199970514617405	1.1059302874972126	0.2981157891673329	0.8617575707656413
C2	0.18116983023975478	1.8379921475145549	1.1032697758539496	0.29813281323340257	0.8617575707656413
PLEKHA8	0.17695882828854903	2.531651535102548	1.1031669434910845	0.29813617372884893	0.8617575707656413
ERBB4	0.1935801452835962	5.5314118572126585	1.1055815601916636	0.2981991002932263	0.8617575707656413
SOWAHB	0.18350394935997882	2.418185088021135	1.1016418831350034	0.2984502966818922	0.8617575707656413
KCNN3	-0.31259547068521304	4.334379202323603	1.1034603295158474	0.2985357943194436	0.8617575707656413
TMX1	-0.17336432841955546	4.86474100522491	1.1034116498735262	0.29862355763926607	0.8617575707656413
PLEKHM3	0.16530370586498827	2.709935836237754	1.101064338994585	0.2986337212590995	0.8617575707656413
HEATR3	0.13936412010605373	2.759144839731174	1.1010311250032283	0.29867415076159265	0.8617575707656413
CALML4	-0.11953298145274391	8.606595210290852	1.103083688989927	0.2987292479063776	0.8617575707656413
MYL9	0.2914730286960989	3.5835297605871776	1.1017081643316513	0.29872948306141434	0.8617575707656413
RAD51D	0.16965843139717113	2.2443912361303475	1.1002825929990867	0.298741689132817	0.8617575707656413
STRN	0.10012209622117133	4.833333790955683	1.1029238895102225	0.29874595236876056	0.8617575707656413
ITGB8	0.15365992802102316	6.682667222060185	1.1024791652908565	0.29886509254095694	0.8617575707656413
ACSS2	0.1268763134093456	3.0246101924516644	1.1002311599689563	0.2989161528362588	0.8617575707656413
AC027097.1	0.1735867954061162	2.3705445466979476	1.0989226541509054	0.29904044403666535	0.8617575707656413
AP000553.2	-0.22014489120848071	1.1969613960352479	1.0995591940729108	0.29909526279157495	0.8617575707656413
CTH	0.21954528901349543	1.4060660703501224	1.0991445735791636	0.29910450682113077	0.8617575707656413
MBNL1	-0.11248874504178434	5.8664682026222295	1.1011207080556156	0.2991653178670516	0.8617575707656413
UBR5-AS1	-0.12716738685229584	3.1790198450494116	1.099119819117989	0.29917276178869756	0.8617575707656413
NAPRT	-0.22157157585732304	4.956176330975634	1.1007967630072077	0.29920461161890405	0.8617575707656413
DUSP5	0.29076721098243863	3.4751597599513153	1.0995617465007501	0.2992239767096674	0.8617575707656413
GATA6	0.1651924648411749	2.559165540548795	1.0973702894026294	0.2994071672549968	0.8620004018312923
TASOR2	-0.09017274550550373	5.186202041794806	1.0998281705459174	0.2994330315600922	0.8620004018312923
SON	0.1039165114202066	8.851371322457203	1.0995361777035018	0.2994988539212593	0.8620103415338869
CEBPZOS	-0.10230990875824733	5.624893999450087	1.098590829707542	0.2997134961035829	0.8624485175198041
RITA1	0.13147786648545845	4.831676045946415	1.0976072836245334	0.2999012373028877	0.8628091175610347
AKAP12	0.26722961313504145	1.5459597397477483	1.0943366970123494	0.30013525914315314	0.8633026881618147
ARMC1	-0.08406568567743931	4.609021409230183	1.0956134387254364	0.30030008144229686	0.863421254659744
PNRC2	-0.09572346673118616	6.069378558067051	1.0954107299294755	0.30040788558033754	0.863421254659744
CRCP	-0.16905251129342733	5.218143808783441	1.0953271280244166	0.30041251380163514	0.863421254659744
AC005520.2	0.1625799286770383	3.1813748366712207	1.093740894065078	0.30042636666367906	0.863421254659744
AGBL2	0.08922825931496864	6.525357145558895	1.0947702245003288	0.3005430304258888	0.863449300991581
TSPYL5	-0.159147647865359	3.854544044246756	1.0930932329233545	0.300729648950566	0.863449300991581
UBXN10-AS1	-0.21062458251124513	1.6649530258346783	1.092074994331149	0.30073162073205	0.863449300991581
DHCR24	0.12567406768878686	7.228227997897329	1.0934738076277557	0.3008222918702001	0.863449300991581
BBOX1	-0.13658682785522855	3.5317726392517557	1.092113257861904	0.3008302697085793	0.863449300991581
NIPAL3	0.12765669848160038	4.686299053855982	1.0925425787513536	0.300993526283601	0.863449300991581
RBM3	-0.10435564099992209	6.490967259830949	1.092682064317193	0.30100161001936815	0.863449300991581
CDC42EP4	0.10170669348964241	4.952958579804768	1.0923534762191378	0.30105186379536253	0.863449300991581
AC092329.4	-0.19678034768517513	2.6078044342212503	1.0899348871831167	0.3010587697580227	0.863449300991581
LHPP	0.10650851323373607	4.798964444864898	1.092294944226056	0.30106269606639663	0.863449300991581
SEC11A	-0.1024219108159026	6.436192686818244	1.0918535730281196	0.30118294685456964	0.863449300991581
AC124067.4	-0.1925620081148377	2.939365886394246	1.0896892069203243	0.3011858100050946	0.863449300991581
OSBPL3	-0.10479571001721166	5.812432980606728	1.0912020467753119	0.30132788579960323	0.8634972225270546
DNAJC21	-0.12221259380984763	5.242303424954959	1.09108851753337	0.3013419376384861	0.8634972225270546
RCC2	0.15744940306160074	3.672620643529253	1.0895134303866083	0.30143105263900427	0.8634972225270546
ILF3	0.08858133245111954	6.328116115120001	1.0906218899268059	0.30145243460625415	0.8634972225270546
LRATD1	-0.1561326962217283	6.058775691395742	1.0901921830263737	0.3015484357636252	0.8635932305613478
GTF2A1	-0.11603049034040139	4.550409593302199	1.0893796174308643	0.30163805769832486	0.8636709333848245
MAPK1IP1L	0.099493298266523	5.083397687798431	1.0890631482118225	0.3017816952296478	0.8637252602359744
MTREX	-0.12927834534780558	5.4341449354852775	1.089081861869103	0.30178789610666357	0.8637252602359744
NFAT5	-0.1541777580010698	5.864529535049965	1.0885429783579124	0.3019110096892676	0.8637252602359744
ANKEF1	0.10067506736165388	4.04571334669265	1.087489613785738	0.3019974756122997	0.8637252602359744
SNAPC3	-0.1115902268758184	4.984206482257443	1.087947485858908	0.30201062023884045	0.8637252602359744
PRKCB	-0.4509910757037904	1.3696788224986691	1.086257166315589	0.3020719186106765	0.8637252602359744
ACBD3-AS1	0.14522688418581195	6.854060003621306	1.0876791548313434	0.3020944872281818	0.8637252602359744
TAGLN3	0.24161011229009616	4.774732132879809	1.0870324246011607	0.30220429995928566	0.863860523213503
RPH3AL	-0.14851880719602267	2.7523327181526973	1.0836192700722649	0.30246705731626056	0.8641393479448661
ACADL	-0.18226461867022445	1.9303412972745815	1.0834797706034476	0.3024939364079632	0.8641393479448661
MRPL2	-0.12567542832511988	4.890642333660654	1.085700625045781	0.30250767421824304	0.8641393479448661
TFAP4	-0.27474763000762803	1.9160128287146123	1.0839758003524216	0.30255193580097006	0.8641393479448661
KNOP1	0.1047510274573128	5.006471522198931	1.084756763367405	0.3027285709972027	0.8644652024281692
RASGRP3	-0.3395056953056197	1.917796003753103	1.0816140750433783	0.3028969839998823	0.8646035555057949
CWF19L1	0.11227723301035171	3.3097464024076437	1.0825684021545086	0.3029021355733347	0.8646035555057949
THAP4	0.11635177244974303	4.7686160987596935	1.0833402227073252	0.3030254962403199	0.8647770769228704
CFAP157	-0.1181439291484526	8.07858913473321	1.0829934125198706	0.30312351219834244	0.8648321828228434
AC018647.2	-0.11655141105326747	3.435709660571509	1.0810827549112392	0.30323319140997357	0.8648321828228434
FAM229B	0.11041084930053019	9.000137777374936	1.0822874177954014	0.3032789189528527	0.8648321828228434
PES1	0.11895259778247243	4.468731106005594	1.0816994592324696	0.30336124445622303	0.8648321828228434
A2M	-0.35195211936612864	2.272638603082515	1.0793340217851841	0.3034044677972972	0.8648321828228434
RFXAP	-0.15777553571991973	3.1614708702493726	1.0795217409388158	0.30350024109840706	0.8648321828228434
ATP6AP1	0.11170238974467689	6.571722717032507	1.0812837855836055	0.30350628250731915	0.8648321828228434
NIPBL-DT	-0.12530624858853112	3.278974477332012	1.079075013094315	0.30362884717804556	0.8648321828228434
DUSP10	0.15515146855349202	4.251092558885196	1.0801192822285866	0.30365559971920725	0.8648321828228434
RAB11FIP5	0.2019970548041037	1.7795742914314039	1.0779368815701407	0.3036868145229955	0.8648321828228434
ACTR2	-0.08731821369551188	6.918883054164027	1.0802518111058286	0.3037331173881833	0.8648321828228434
ACAP1	0.17543336141655425	5.530717260742048	1.079985332191064	0.30379824976454767	0.8648394665284889
PEX10	-0.11639729324618038	3.899748526722325	1.0786528630657868	0.3039134215128473	0.8649891677778134
ILK	-0.1404421628816868	4.739580536624263	1.0785816925180813	0.30406439025402676	0.8652138831487441
BPNT1	0.09704439064813668	3.867877799778426	1.0776043772041868	0.30413833704692866	0.8652138831487441
DCT	-0.2191474652288366	1.5116144668595022	1.075883676596404	0.304216650621683	0.8652138831487441
C1QB	0.4349615554048226	1.3185413012698282	1.0757707033290274	0.30428516889669865	0.8652138831487441
AC005921.2	-0.2280402614007514	3.0293747243392413	1.0754465751678766	0.3043053820986937	0.8652138831487441
DNAJB13	-0.16339195956549563	6.688250743440381	1.0765451547060794	0.3045567362968593	0.8652398237134218
LARP6	0.12208324486308784	6.231641470351949	1.0763961298966271	0.30459480737494266	0.8652398237134218
COX6A1	-0.11885280817742852	9.277094559056978	1.0763444025832125	0.30459588342819605	0.8652398237134218
NOL8	-0.10617278043561416	4.650288216887242	1.075821169723351	0.30466507921392655	0.8652398237134218
ABCE1	-0.09237816474870204	5.218598373134105	1.075574182542708	0.30476552242363125	0.8652398237134218
IER3	0.17619369151015338	5.420983609782902	1.075567539665705	0.3047759632999289	0.8652398237134218
RALBP1	0.11048134605691676	6.616628674215962	1.0752569271292325	0.30484338903025865	0.8652398237134218
CADPS2	-0.11814970061124666	4.282150979204637	1.0747228226583785	0.3048563412936509	0.8652398237134218
C11orf68	-0.17540171246360772	3.2476801983325005	1.0734150974609806	0.3048779351338083	0.8652398237134218
AL450384.2	-0.17425536034339142	1.9943794016447904	1.072204531002403	0.3049990283070434	0.8652542846202629
STK11IP	0.13517826231254068	4.775215666780137	1.0743509128299396	0.3050213500942142	0.8652542846202629
RBM20	-0.14700010392973673	4.727712403113314	1.0740306826824384	0.30508008103863793	0.8652542846202629
LINC01186	0.18452786725831388	4.487938815843638	1.0737072650180746	0.3051334478864888	0.8652542846202629
TMEM109	0.10684482469430608	4.185867160461423	1.0726866683044858	0.3053158652100217	0.865494177192079
PPP3CC	0.2085973377874685	3.3790124597227256	1.0715049448839495	0.3053432897756007	0.865494177192079
LINC00278	0.538244321046631	2.529014676924939	1.069862642350612	0.3054454754045102	0.8656062980450556
DCAF12	0.11770237037834913	4.468746246564918	1.0718577618270089	0.3055417530930111	0.8656153362213864
ALG1L	0.30344249776184135	5.882188170490633	1.0712513333930538	0.3057402878134293	0.8656153362213864
KRT8	0.14320402346566935	9.292065615143295	1.071154934850336	0.30575204917201737	0.8656153362213864
PTPRJ	0.16641060594050167	2.549126423829359	1.0686247669600208	0.3057525150643223	0.8656153362213864
AL139011.1	-0.17558825133968078	1.4284481297328435	1.0693927560500145	0.3057618169041899	0.8656153362213864
USP40	-0.13037818038509905	4.915362190144383	1.0704935899106638	0.30588391065656595	0.8657836430850703
PARD3	0.09785147327601974	5.857848453829411	1.0696904959315927	0.3060904593636531	0.8659021801506921
CHCHD5	-0.14039759228891724	7.14570258872291	1.0695479366877358	0.3061141524906471	0.8659021801506921
TRIM44	0.1228687101064648	6.964308004240699	1.068665721806653	0.30631170880485636	0.8659021801506921
ZBTB17	-0.148354543901085	2.4532495723373	1.066142952578809	0.30632588328417626	0.8659021801506921
ZNF623	-0.1499111921780989	2.473791979826551	1.0657687568480438	0.30640626209741534	0.8659021801506921
SESN3	-0.16950179418243347	3.1976075798605654	1.0657927737018118	0.3065035395296358	0.8659021801506921
TTLL12	0.17453276554368008	3.019261453393316	1.0655131670817581	0.30662649473318304	0.8659021801506921
AC023300.2	0.15389129999416373	5.992872901530057	1.0670619371204395	0.30667845609930433	0.8659021801506921
VTA1	-0.10326069034019988	5.127230834058146	1.0668110044954495	0.3067201391655405	0.8659021801506921
RPP21	-0.129863560858303	5.315114839105863	1.0667138061438233	0.3067474307303897	0.8659021801506921
ZNF430	-0.12010967656326418	3.6472955965538247	1.0654403549268403	0.30676690353717184	0.8659021801506921
SYTL1	-0.14772016654632672	6.806370104753383	1.0665608323744662	0.30678486298881535	0.8659021801506921
GLIPR2	0.08661092330559715	6.509480050135792	1.0663504049918253	0.3068337890556666	0.8659021801506921
CAPRIN1	-0.08502860240360634	6.442794128287709	1.0663229086522863	0.30684087933804444	0.8659021801506921
CEP76	-0.1347834830139758	2.6404840717885056	1.063840793315063	0.3068655580911721	0.8659021801506921
FAR2	0.18249250241099477	3.099519404124413	1.0639023121771285	0.30701880075427507	0.8661577557103155
URI1	-0.1398856298387659	6.139887944111426	1.0647839673061337	0.30718870973256673	0.8661648519428375
VPS37A	-0.08608629812225493	4.3155297220423146	1.0642508175687388	0.30719995058121213	0.8661648519428375
LINC02245	0.14233012869073278	4.203741545950362	1.0642139420101726	0.30720932669298817	0.8661648519428375
FBXO36	-0.1000240279579311	6.201432783314908	1.0639337679015175	0.30738009701679847	0.866466455046143
ASAH2B	0.1636633140566346	1.9651731988443355	1.060747671156037	0.30750114115138194	0.866466455046143
TOGARAM1	0.08479283414467542	7.028184592798388	1.0633516946509995	0.3075043746473722	0.866466455046143
AGFG1	-0.1511935579229637	4.561897128706381	1.062572642611187	0.30761774662002606	0.8666092287067633
PPP2R5A	-0.10140810157521106	4.852876522017774	1.0622276304133789	0.30772874988575666	0.8667452725027599
UGGT1	0.10833353669910978	4.479973718450977	1.0618185662818058	0.3077993808593683	0.8667675718943213
TTC32	-0.15008540885429053	5.31937952085259	1.0616644363709271	0.3078775091706283	0.8668109705127833
ESD	-0.14941119487545107	6.1880983566649	1.061112237223431	0.3080162964858173	0.8669550889689487
PARP1	0.10107647687452015	6.023357160759228	1.060943907773508	0.3080541525162077	0.8669550889689487
HIST2H2BF	-0.2683140005263998	3.2220563193158682	1.0591080478402604	0.30812035577293645	0.8669648691241357
FGFR2	-0.1582516508443003	3.2944939242731235	1.057079063537385	0.3084909830739384	0.867831035429453
AL391840.1	-0.16246416972716168	4.099330143879012	1.0577397332975262	0.3086203256097959	0.8679361766137274
CAPSL	-0.12880132981406353	9.86467415893254	1.0582432567442526	0.3086539547106917	0.8679361766137274
N4BP2	-0.11729774698227993	5.237019480238559	1.0565858765595937	0.30902875806755087	0.8680570177550639
CYP20A1	-0.09961961935819523	5.016257638664919	1.055760276017136	0.3092042092855122	0.8680570177550639
SCIN	0.1690562577500281	5.811929411833416	1.0558359964629644	0.30920931708002175	0.8680570177550639
ARHGEF19	0.19068012922284577	1.3448047419888474	1.0539255394520775	0.3092135171534922	0.8680570177550639
EPB41L4B	0.07957342062817388	6.272467189570935	1.0557756698348175	0.30922023597441495	0.8680570177550639
TGFB3	-0.19005742117282343	1.3769259747244076	1.0536388252915891	0.3093380548840208	0.8680570177550639
THBS3	-0.181605320267342	2.893119491281268	1.0525122339020334	0.30943965556224595	0.8680570177550639
RBBP7	-0.07917593946439247	5.478313608659713	1.0544804454647791	0.3095133372649949	0.8680570177550639
NDRG1	-0.1916886311278545	2.314211659429797	1.0521531717538783	0.30954835195339786	0.8680570177550639
LRRC69	0.15823939242119112	2.8457342387817497	1.0515992585857286	0.3096945792863958	0.8680570177550639
AC009779.2	-0.1597351823879187	2.5098804378494664	1.0511758211614515	0.30971716851593	0.8680570177550639
TRIM2	0.09095835073526173	7.153540932833225	1.053328027147035	0.30977072076963813	0.8680570177550639
CHTOP	0.08547188570006799	5.660696976673635	1.0532100543441514	0.30980587517160973	0.8680570177550639
CFAP221	-0.13581071313799606	8.078361989581264	1.053137957664562	0.3098121366061644	0.8680570177550639
SOWAHC	0.1582890851999102	3.28395345001033	1.0513669062319484	0.3098176739322964	0.8680570177550639
MAPK10	-0.08727174987808092	7.773063865014706	1.0530992493716322	0.30982129481134574	0.8680570177550639
TSC22D1	-0.1370088657100994	8.159797104384001	1.0530862300412387	0.309823846323181	0.8680570177550639
COQ10B	-0.12209463583797615	5.071248092092405	1.0530232130506472	0.3098274559428211	0.8680570177550639
HOGA1	0.18300207227906518	1.7597453816078674	1.050192176460677	0.3099837741892166	0.8681538268432015
EIF3M	-0.10622505773220671	5.966637047666659	1.052181756780324	0.3100396777036994	0.8681538268432015
AC139530.1	-0.17318164035766245	2.1318337711049677	1.049679984849182	0.3100504514360786	0.8681538268432015
PUS7	-0.15786298239910238	2.3915280573222004	1.0491160143133749	0.3101786948297518	0.8683369943775572
CUL3	-0.10642247444580454	5.790237899397355	1.0506874259963772	0.31037911981761984	0.8684357183366357
FBRSL1	-0.13783494311657998	3.7323078162204077	1.0495151372041032	0.31039970112411297	0.8684357183366357
DGUOK	-0.13650356163142405	6.336324960940268	1.0505783003592257	0.31040266790146154	0.8684357183366357
FRMD8	0.13185795484216087	3.3465194576480606	1.0484580431985537	0.31057170749758467	0.8684357183366357
RAP1A	0.1337992196420956	4.81584116947246	1.0494047016363688	0.3106345124311285	0.8684357183366357
NDUFB8	-0.10644055163619184	7.99096428781059	1.0494963709371417	0.31064141566474973	0.8684357183366357
PHF21A	0.09611296022049723	4.303340953820473	1.0490554667134395	0.31066115465122723	0.8684357183366357
S100A10	0.15654770344202792	8.455725342252817	1.0490120017457105	0.3107514473016468	0.8684357183366357
ZKSCAN2	-0.16579412067655028	1.8127634347436181	1.0465992725921247	0.31081617059399336	0.8684357183366357
NADK	0.1071172054719121	4.301536535961111	1.0481999760181357	0.3108587228474651	0.8684357183366357
DAXX	0.09417163609205037	3.71858030108714	1.0473866677584867	0.3109051395940723	0.8684357183366357
NDUFC2	-0.12007602316791348	8.343813349803096	1.0479401667093937	0.31099632283281775	0.8685148874262223
SGCB	-0.10893749690857717	4.364742607709199	1.0464757529074322	0.3112488166857892	0.8689806772430941
ZNF398	-0.1146363275301893	3.5659544155075746	1.0455364794854436	0.3112888599255162	0.8689806772430941
POLE	0.1960581146315159	1.3979367168983012	1.0435464135112464	0.3115323019626515	0.869290598182279
PPP1R15A	-0.13271436431099745	7.900773746115887	1.0452779848232803	0.3116057040236165	0.869290598182279
AC108134.2	-0.17509057888041554	2.0693834769818777	1.0428715488434492	0.3116301799367984	0.869290598182279
AL161663.1	-0.23764211868210577	1.4050615250351965	1.0427026731407465	0.3116990607030811	0.869290598182279
OTULIN	-0.2401524795056293	3.9849810578520257	1.0438539272584835	0.3117689166771914	0.869290598182279
ZNF678	-0.10773083834135619	3.4201272918320345	1.043084552214468	0.3117947357051828	0.869290598182279
PSMD12	0.08921086072644803	5.944122157377496	1.0434882384905604	0.31202582597620493	0.869290598182279
HSPA2	-0.19386650833454924	3.699567509110534	1.0421591764312854	0.31205738666588795	0.869290598182279
IDH1	0.13085731509778165	4.882663641935806	1.0431666997915077	0.31207777684795457	0.869290598182279
IBTK	0.0785979325946494	5.856454143107722	1.0423615091026195	0.3122848561444767	0.869290598182279
FERMT1	0.22822681754276283	1.7976542491437935	1.0398110067357134	0.31230257858007904	0.869290598182279
SIN3A	0.10495892356449392	5.349886813085338	1.041647163194018	0.31244521762543664	0.869290598182279
C1orf116	0.12992259052344807	4.781381923692863	1.041466895270243	0.31245794929013715	0.869290598182279
MAP1B	0.11281875160265448	7.1333651349328635	1.0413644476121564	0.3125052641633048	0.869290598182279
AGA	-0.11905008967950116	3.9666343374699675	1.0402353694581536	0.3125832561321118	0.869290598182279
PRR29	0.12740833942748983	7.247393475416252	1.040749301909575	0.31264636575173366	0.869290598182279
GET1	-0.16550774554927644	7.494157317203527	1.0406610942466543	0.31266657399009185	0.869290598182279
GUCA1B	0.19685972354160047	1.383863648261914	1.037803486483537	0.31283454778910125	0.869290598182279
ISCU	-0.12952480858933202	7.187201555217709	1.0396863324591308	0.3128925650157511	0.869290598182279
DECR2	-0.1952278992225992	2.548953729790784	1.0368326866195126	0.3130342193628543	0.869290598182279
YJU2	-0.1423694139288096	2.9603562098533818	1.036527584952435	0.3131918658423552	0.869290598182279
ZNF624	-0.174705006581569	1.8834616320225885	1.035907628541616	0.3132874392079008	0.869290598182279
AL592183.1	0.28517440117898024	1.3546450028957178	1.0353653623923418	0.31341394207310935	0.869290598182279
EIF2AK2	-0.08938723524506093	6.427418616324152	1.0371139286621045	0.31348966743657297	0.869290598182279
PRRX2	-0.3084858336277735	3.1029009147019977	1.0354030823150104	0.3135300842618144	0.869290598182279
AC034243.1	-0.28458044879635996	2.6991660313168087	1.0346339240835223	0.313551477033685	0.869290598182279
SPDL1	-0.14891503674276632	3.0244959052188696	1.0348309928501593	0.3135714674637427	0.869290598182279
DPH7	-0.12012301229701264	3.9681005169711216	1.0353539466514627	0.313725693176287	0.869290598182279
AC016747.1	0.28509090247781427	2.7553449623329236	1.0337790158718119	0.31378464356649194	0.869290598182279
NIF3L1	-0.09854219286550782	4.259236483482911	1.0350528767612543	0.31384764896387973	0.869290598182279
RB1-DT	-0.1690154591795657	2.198459471522652	1.032998432839533	0.3138962966447824	0.869290598182279
PIK3CB	-0.11855949977137323	4.331639235946992	1.0347378934861178	0.3139440451906918	0.869290598182279
EXOC5	-0.103473284657657	4.9488045514832715	1.0346277542858922	0.31404197260503164	0.869290598182279
TMEM51	0.17945188719087277	3.0937739034419725	1.0328206826983792	0.31409793414864356	0.869290598182279
XPO1	-0.07743322270613855	6.280747220496046	1.0344666962133484	0.31410259198614393	0.869290598182279
ARSE	0.489021120990354	2.257436777930962	1.0316781198300262	0.3141327425189683	0.869290598182279
SELENOF	-0.16041801993401872	6.654767639167713	1.0343070521836537	0.3141377858710293	0.869290598182279
CEP162	-0.1055868687661561	6.758418805084062	1.0342268815575573	0.31415493670917033	0.869290598182279
SPATA1	-0.1846009904811262	2.0282519632051565	1.032024407670491	0.3141709499262189	0.869290598182279
OPHN1	-0.13705741182196698	2.8757410506998533	1.0317713380625038	0.31423097472789613	0.869290598182279
ITFG1	-0.12440755164829391	5.565420066902929	1.0338721915431257	0.31423928681035523	0.869290598182279
ACSF2	-0.10746186858412361	4.012913320485879	1.0330892846969189	0.31424447292244717	0.869290598182279
ALDH1A3	0.1349218680037427	4.736193087560475	1.0334696080873502	0.314295262747551	0.869290598182279
GTF2B	-0.10500826426771183	5.624838002649315	1.0335548528275682	0.31431400770346585	0.869290598182279
RNF183	-0.2200860221651677	2.73998087142165	1.03144011741119	0.31432527056351073	0.869290598182279
AC008764.8	-0.14411525081801502	2.6122386438569896	1.0310942360447541	0.31435293838228084	0.869290598182279
POLR2J	-0.16363490110944948	6.871305711658898	1.0333557813937226	0.3143560096747725	0.869290598182279
B4GALNT3	0.13711962968896238	4.495260083030479	1.0318102678668708	0.31466536741084183	0.8699720029976484
NISCH	0.11395650895110856	4.0135634200319785	1.0306723552319068	0.3148410168343013	0.8701506529614977
AC005670.3	0.15618686933761677	5.767790701907882	1.0308078804459662	0.3149539877829881	0.8701506529614977
PBLD	-0.0904395076312944	4.228317015835669	1.029789690574475	0.3150823835013963	0.8701506529614977
ZFAS1	0.11585088527267973	7.493727759234553	1.02992780757795	0.3151487365397272	0.8701506529614977
KRI1	0.12713707634004986	3.4674916009996073	1.0284505900678809	0.3152214789615251	0.8701506529614977
PNRC1	-0.1434043672288052	7.670127101994864	1.028745636203558	0.3154236673177726	0.8701506529614977
PABPC4	-0.15656357764098286	5.5486392924685655	1.0283716412047346	0.31551612123697875	0.8701506529614977
RSRP1	-0.1156793012866846	8.044026022435819	1.0277093161678175	0.31566434173014096	0.8701506529614977
UBE2W	-0.18515274136532714	4.695875013577448	1.02744316720721	0.31567099361517276	0.8701506529614977
STIMATE	0.12084704454731296	5.179467356485636	1.0275360901605326	0.3157062642606527	0.8701506529614977
PLPP1	-0.14629053067974765	2.5895731941852027	1.0251431232522952	0.31572440252347955	0.8701506529614977
EXD2	0.11637373214343316	3.896938555958079	1.0265151754575266	0.3157862539071664	0.8701506529614977
PEX3	-0.13420434333343484	4.468870056694471	1.026868055384443	0.31578700553956657	0.8701506529614977
BLOC1S3	0.18289889130484988	1.6843655189808215	1.0248136070110905	0.3158052960292822	0.8701506529614977
STS	-0.16575221786842695	3.535223115342128	1.0258038750251228	0.31581680137509177	0.8701506529614977
CLPX	-0.08906619350453741	4.971989297981126	1.0266715956427757	0.31589104628432785	0.8701506529614977
P4HA2	-0.10420353034640668	6.320623142171791	1.0265054791869255	0.315952521266913	0.8701506529614977
RAB26	0.14066699807932853	2.5880118449388605	1.0240183177245867	0.3160023159755119	0.8701506529614977
CTNNBL1	-0.10584700748459352	5.129371338200129	1.025992738623638	0.31606005529232556	0.8701506529614977
DNAJC5	0.12298814264638576	5.146035864779413	1.025648033037894	0.31614677322554197	0.8701506529614977
MEGF8	0.14075401175520244	3.679184029787817	1.0246646451823544	0.3161689044171809	0.8701506529614977
AC144652.1	-0.21475364568076902	2.5332583204229744	1.0231740180672195	0.3161978308303293	0.8701506529614977
CREBBP	0.09440095500933135	5.239844396325491	1.0251495957727572	0.31626546443755277	0.8701506529614977
UBE2N	-0.12334018803261028	6.206357647535366	1.0246156762549188	0.31639512918673035	0.8701506529614977
HTRA2	-0.14178472210450027	3.3474998612430165	1.0223150871710547	0.3165544624403448	0.8701506529614977
ZFYVE28	-0.11887787203260973	2.920750665420359	1.0214563866599766	0.3166495158003403	0.8701506529614977
ING1	-0.10288519091515698	5.042027013798744	1.023137104574812	0.31671851650277144	0.8701506529614977
IRAK1	0.13129761772773985	3.5859812774381012	1.0216414454313105	0.3168568158524454	0.8701506529614977
INTS8	-0.09388849034416306	4.387334546323353	1.0215414079796556	0.31702649935438	0.8701506529614977
AGBL3	-0.11097899064631506	3.9496486948377743	1.020678474869418	0.31713023020298825	0.8701506529614977
SH3PXD2A	0.1363303489395543	5.2487741291148335	1.0214292595914252	0.3171370062814796	0.8701506529614977
USP45	-0.11443763005966652	3.4212174309301404	1.0197927820723862	0.31720474642221147	0.8701506529614977
BBS2	0.09581120780348852	5.336808009307431	1.021119843376139	0.3172107304836687	0.8701506529614977
MED11	-0.12465658211808085	5.348209713141946	1.0204622326471589	0.3173613901597653	0.8701506529614977
IMPACT	0.08586093284167186	4.721467836202362	1.020230946166722	0.31738794198880477	0.8701506529614977
SRRM2-AS1	-0.12193722355635626	3.550252667757974	1.0188435843088466	0.31745975198410264	0.8701506529614977
TMEM191C	0.20115068167983452	2.2468730236568297	1.017318422741589	0.3175601960256013	0.8701506529614977
MAP2	-0.254157257801848	2.390802886503189	1.0172755474277981	0.3175866174857928	0.8701506529614977
MED4	-0.10259215255495499	5.671096994404758	1.0193510638651677	0.3176287826987379	0.8701506529614977
C1orf112	0.14538418770030265	1.442548982919769	1.0171737043560747	0.31768972867961237	0.8701506529614977
LARGE1	-0.18142505354626576	2.0884857245757056	1.0169407862728095	0.317704252102326	0.8701506529614977
IGFBP5	-0.11205827373149259	8.550507101126968	1.0188057144627292	0.3177479015881495	0.8701506529614977
CCDC174	-0.09071896021017128	4.818650949979383	1.0183811779856573	0.31781847784831596	0.8701506529614977
SEC61A1	0.14171214258925327	4.444567849003936	1.0177684158807792	0.31794133094281674	0.8701506529614977
TSPAN13	0.1601821910614532	6.575524297546015	1.0179156307721748	0.3179630177942047	0.8701506529614977
RPL19	-0.12010999073654695	10.097162954993747	1.0178701769459402	0.31796762739694656	0.8701506529614977
CEP170B	0.11409332392646931	4.978720735652958	1.0174403555435054	0.31806386178257307	0.8701506529614977
SKI	-0.13704097573939958	3.470401653143169	1.0159306790502833	0.3180842441413678	0.8701506529614977
PMPCB	-0.09086947439455674	5.869948621318116	1.0172531196589099	0.3181231014207708	0.8701506529614977
CYC1	-0.1267736597664513	6.138482063080312	1.016228408277533	0.3183644804161881	0.8701506529614977
LETM1	0.13281530203974073	3.5908105481245194	1.014984321891742	0.31840843494854565	0.8701506529614977
IFT46	-0.07652323856746512	6.522825712560909	1.015727103522135	0.3184787762877591	0.8701506529614977
AFF4	0.0862929775848666	6.023285867675946	1.0156509082291163	0.31850064744997764	0.8701506529614977
IL20RA	-0.08714516137722912	6.264079598092265	1.0149062715990116	0.3186747021079861	0.8701506529614977
NKIRAS2	-0.12581012964534039	3.312254813417187	1.013380618894771	0.3186985720447989	0.8701506529614977
TMEM38A	-0.1710843111794407	1.9379478185337393	1.0125048362935414	0.31871877593987763	0.8701506529614977
HSPBP1	0.14239684498084904	7.222105896428375	1.0135970823641998	0.31897721505856386	0.8701506529614977
STK33	-0.08631860274363767	8.288397391399771	1.0131547431071477	0.3190802315388351	0.8701506529614977
PSMB6	-0.12739820192843648	7.271714959056573	1.0129705199644348	0.3191256738698719	0.8701506529614977
NSA2	-0.17268029313227248	6.703380859998322	1.0129048712403268	0.31914461545336026	0.8701506529614977
C12orf10	-0.18398253694809077	6.135461592124562	1.012881366290718	0.31915348077136263	0.8701506529614977
NFKB2	-0.18154770867808653	2.841248928311715	1.0106623604607898	0.31918805103184583	0.8701506529614977
AFG3L2	-0.14805182418699642	5.027405170435512	1.0126278800513282	0.31919113468159377	0.8701506529614977
PINLYP	0.18732026317988537	5.076138713492467	1.0125649615284964	0.31921989845888543	0.8701506529614977
UGGT2	-0.1313601522581913	3.6232145441535035	1.0111285998207222	0.31929809048113744	0.8701506529614977
PCBP1	0.1225907800294077	7.46643263680102	1.0120460199967327	0.3193435003985833	0.8701506529614977
SDR16C5	-0.13039605258597942	5.801865808197863	1.0119291916842474	0.31937977531886813	0.8701506529614977
RGCC	0.18656997891775637	7.08454775757761	1.0117389436382906	0.3194187981109582	0.8701506529614977
AGAP4	0.1778170429152318	2.9321939269599304	1.009814683854397	0.31945246326160975	0.8701506529614977
RSBN1	-0.09175353398201302	5.192659055798429	1.0115186188189136	0.31946182407602947	0.8701506529614977
SPATA6L	-0.11591122302149752	6.20289137666598	1.0110191039601915	0.31959357965566465	0.8701506529614977
NEK9	0.10459371415316097	4.277018388936357	1.0106240340313397	0.31960586507189315	0.8701506529614977
CPLANE1	-0.09413578228975845	7.333415419574662	1.0108724217865392	0.3196219892146493	0.8701506529614977
LRP10	0.09765998063440184	6.712210157950051	1.010789627154323	0.31964396392380046	0.8701506529614977
CARD14	0.19774346713805627	1.8761202618673014	1.0082735820074922	0.3196731153283082	0.8701506529614977
LINC01006	-0.11500512992118786	4.003202918393102	1.0093619871757877	0.31982928262710114	0.8701506529614977
ZRANB2	-0.09233028242575585	6.6093622330266255	1.0100021643282255	0.3198321092848306	0.8701506529614977
AP2B1	0.22262491247799585	6.520966642822233	1.009875703620914	0.3198615816318742	0.8701506529614977
OPLAH	0.21374722762070275	1.4119580763175708	1.0075174586301874	0.31989441579052263	0.8701506529614977
PI3	-0.49468792724469324	1.935891319571349	1.0083347165808858	0.3199978112471603	0.8701506529614977
MT3	-0.3431700711722138	4.780684312352774	1.0088515096029138	0.3200386176978109	0.8701506529614977
AC012063.1	-0.16796318594585424	2.2671448117971225	1.006740402298351	0.32006720978176245	0.8701506529614977
FMR1	-0.08672764466105465	5.372854240471617	1.0088701353943934	0.3200983667204151	0.8701506529614977
PLPPR2	0.1917573802579744	1.173137428895367	1.0063689906099547	0.3202337389100165	0.8701506529614977
ZC3H13	0.10621221713142188	6.661134536966699	1.0079697555006988	0.32031384101030275	0.8701506529614977
PIGP	-0.12416704666802664	6.513596899851245	1.0079774384605418	0.32031427646530986	0.8701506529614977
NME7	-0.11942298124688182	7.2354308267198775	1.0078964946724827	0.3203287052190731	0.8701506529614977
DBNDD2	-0.1195107296490315	5.580583670549496	1.0077654797101052	0.32036328319346546	0.8701506529614977
NCOA2	-0.09649952248199876	5.186492137150931	1.0073158013734644	0.32046239514466385	0.8701506529614977
ANKS1A	0.09694942134300805	5.345102932118664	1.0072457192005075	0.32048768163218505	0.8701506529614977
AKAP10	0.11459185934625477	4.039659125386438	1.006673494903182	0.32049456930369463	0.8701506529614977
LGALS9	0.13718779373505563	3.4080417261200813	1.0059454426694605	0.3205221745334625	0.8701506529614977
C22orf23	0.10690862516826441	5.074083382986283	1.0063885831973283	0.32068340398054235	0.870173729503669
SH3BGR	-0.15990189379519537	2.4104451435276286	1.0038173392316438	0.32078898213388657	0.870173729503669
NOP9	0.14821377145411477	3.445487821665098	1.0045382709350883	0.32085684121161073	0.870173729503669
ZNF800	-0.08153745135174979	5.196474029210944	1.0055107585144283	0.3208910057985743	0.870173729503669
BRWD1	-0.10151192824197232	5.836666189622238	1.0045803745099702	0.32112575164915247	0.870173729503669
CPSF7	0.1130538976038034	4.65071500176302	1.0043145921803942	0.3211474465405195	0.870173729503669
BCKDHA	-0.1323942629777457	4.06558561176376	1.0037667796246967	0.32115768047885623	0.870173729503669
ING3	-0.10472877602817064	4.511741270797491	1.0039552062225205	0.3211933511974542	0.870173729503669
EIF4G2	0.06787907765370699	8.255625748459954	1.0041748922724942	0.3212126551889189	0.870173729503669
CACTIN	0.13843469069856715	2.1330304138872562	1.0015510235094172	0.321267474884473	0.870173729503669
MT-ND2	0.1612141856561434	12.966277463722346	1.0039303775831498	0.32127049270523406	0.870173729503669
AC007114.2	-0.30386510289918367	1.726097390377111	1.001779862892395	0.3212861979348255	0.870173729503669
AL135925.1	-0.1450179927420869	2.376318871811131	1.001316113171327	0.321360143934596	0.870203477531358
LIFR	-0.1025912376599154	4.231708364348037	1.0023649290142638	0.32152732339184226	0.8702650578554357
ATPSCKMT	-0.0980497836102507	4.162114393733689	1.0018827420163692	0.32164745284969615	0.8702650578554357
PRR4	0.5841611556240734	5.990657680391708	1.0023805454989807	0.3216523886757018	0.8702650578554357
TFCP2	-0.08982399913211148	4.887692161552295	1.0021549217907835	0.3216720569955437	0.8702650578554357
TULP4	-0.11492638701413939	5.29283017211239	1.0021436476486363	0.32169771945470094	0.8702650578554357
GLIS3	-0.11115689411777728	6.4613444919132395	1.0016366728644872	0.32182625990688923	0.870442414515287
ACOT13	-0.12453613720416905	5.36397258507949	1.0011568162172702	0.3219362259977676	0.8704962196637265
ZNF669	0.21806146110234972	2.6886455081183684	0.998732562771653	0.3219721203184263	0.8704962196637265
UVSSA	-0.1178098381186305	4.756000374250004	1.0005839216993964	0.3220424725224145	0.8705161378314671
GZF1	-0.1311076757833204	3.043963712713028	0.9971263490763732	0.32243199491912544	0.8712778655999441
CREG1	-0.11294101738391354	4.219581647541679	0.9984426853930509	0.3224503496522476	0.8712778655999441
AL157938.3	-0.32930400002570853	2.72301040230958	0.9963507737760725	0.32257101338984395	0.8714335371503192
TBC1D1	0.12166833742786057	4.437928184137008	0.9972337657787602	0.32282183118802565	0.8718771955963573
MACROD1	-0.17862410647984406	4.619772112185042	0.9966464018079029	0.322965026184699	0.8718771955963573
BNIPL	0.12276359823979772	3.680078680323036	0.9957397646851303	0.32302078006322854	0.8718771955963573
TTC3	-0.07943941059176018	7.6126784534902985	0.99653169678987	0.323043644839596	0.8718771955963573
WNT5B	-0.21842057733738185	3.4566871089439593	0.9949204452681851	0.3230932142876235	0.8718771955963573
YWHAZ	0.07219574414147652	8.22355742449833	0.9962365758796649	0.32311373966026646	0.8718771955963573
FLYWCH1	0.16268715191454372	3.0441329214079595	0.9942414392111455	0.32322533446919444	0.8720080709933118
PIP5K1B	-0.12889908583273232	4.5835326224105915	0.9949278980230045	0.3233487464939744	0.8721140801629506
MZF1	-0.15206757165587878	5.5417074132056605	0.9951116907998993	0.32339082995695834	0.8721140801629506
NUFIP2	-0.10880636727090738	6.772554931143824	0.9944590205964356	0.3235459617037837	0.8723622194124062
EIF3G	-0.1519794995774829	6.701520698666337	0.9938558479105912	0.32369157839650176	0.8725569493394879
AC009802.1	0.15625420074880356	1.244429877102528	0.9916893036480728	0.32374974485252583	0.8725569493394879
ABR	0.10606380684450625	4.613556397506381	0.9932098774673848	0.3238075821693245	0.8725569493394879
ZNF418	-0.20215982838157281	1.4719647885096396	0.9917112390045297	0.32387548113505893	0.8725697904030506
TMEM159	0.15104471616418225	3.6491444947931653	0.9914997950868804	0.32402553013751145	0.8728039080160876
YAF2	0.08549229885131672	4.631669664546151	0.9917589917064459	0.3241571193230448	0.8729882202189794
RNF139	0.13022520653389713	4.336371713246821	0.9907971833636159	0.3243412936911092	0.8732029384469212
SPATS1	0.12668678529678568	5.126141406021228	0.9908129835264279	0.32441600306233687	0.8732029384469212
RASSF9	-0.13533491476596285	5.552919338452317	0.9905775797239398	0.3244851030360455	0.8732029384469212
FAM13C	-0.1555119197477177	4.55813217581519	0.9902708936893958	0.32448956601283463	0.8732029384469212
LRRC40	-0.15383597515608488	1.9790063413587737	0.9879109721663552	0.3246633244748084	0.8735004492050471
PRCP	0.18851760146395793	2.302598119330976	0.9870589346833671	0.32480148971157574	0.8737020999034036
CSKMT	-0.2176355868704642	4.0100643206059035	0.9873086377373715	0.3251069208396693	0.8743535226551994
UBXN4	-0.0892751457173478	8.288871514629166	0.987326617227546	0.32526561093595674	0.8745120441898845
SRSF4	0.08177214465469575	6.61744386354	0.9872352935426622	0.3252924114883291	0.8745120441898845
EML1	-0.0830165617725357	5.393445561611562	0.9855292105507611	0.3257067822452945	0.8748278602594673
HELQ	-0.09392071943478429	3.8738170500986415	0.9840069635847842	0.3258760501933149	0.8748278602594673
SETD2	-0.13316895415065758	6.5278124828013055	0.9847200911928974	0.3259046745346854	0.8748278602594673
LINC02447	-0.2310901094556268	2.4589948647229543	0.9824228168666426	0.32593441176880544	0.8748278602594673
RPS6KA2	0.1404141852144036	4.6176025453545275	0.9844478226903904	0.32593530204402876	0.8748278602594673
SPIRE1	-0.15025927470355363	3.1748759741263006	0.9830268212954889	0.32594489010455374	0.8748278602594673
MXRA7	-0.16324677737438173	4.415496866943317	0.9839842151338729	0.325993260773481	0.8748278602594673
SCYL1	0.14732618707585723	4.0544600141751355	0.9837904123299803	0.32602134537485594	0.8748278602594673
EI24	0.13984135203209797	5.741080051439281	0.9840617878079915	0.3260692941720653	0.8748278602594673
UBA1	0.11162285325322399	6.116759587868813	0.984014752411391	0.32607817457751465	0.8748278602594673
NCEH1	-0.11493700726815478	4.568131795091008	0.9836045469515264	0.3261194757052117	0.8748278602594673
AC096992.2	-0.15589529005163325	1.8528570146929457	0.9815476048891499	0.32621558165530795	0.8748278602594673
GSAP	0.12565664726293319	3.144142410384359	0.9816592348470157	0.3262327466737063	0.8748278602594673
COX16	-0.14124076834662208	7.014835559172264	0.9826051121827534	0.3264173340246035	0.8751366025054641
IFI27L1	-0.12885872714887345	4.236071250241088	0.9814557505917102	0.3265805428460119	0.8751366025054641
TGFA	0.13379763071227604	3.373377103347281	0.9804945980467731	0.32662816372593984	0.8751366025054641
IDS	0.07775813845795801	7.382157505440188	0.9816440920492825	0.3266493079177851	0.8751366025054641
JUND	-0.18421211322556513	8.159392847625334	0.9810704221569385	0.32678826195155253	0.8751366025054641
PAPOLA	-0.10128631927085106	7.977480182795139	0.9806824323937189	0.32688314853025857	0.8751366025054641
TUBG1	0.10954993632870456	3.789405819757167	0.9787518134487371	0.32716918121601124	0.8751366025054641
COPZ1	-0.10039635401839066	6.217525153395805	0.9795251194024357	0.32717474254827583	0.8751366025054641
UHRF2	-0.11249466478612472	3.2599563002722287	0.9779546827233894	0.3272003406964471	0.8751366025054641
PSMD13	-0.11631617123961194	5.7219083068390555	0.9794088464297697	0.32720291478618446	0.8751366025054641
CUX1	0.10127545812366531	5.642772570117437	0.9793850180199687	0.32720966580271216	0.8751366025054641
VAPB	-0.07501133004662824	5.143037721998749	0.9790905024774501	0.32726796880430953	0.8751366025054641
EPS15L1	0.12375350029941919	3.96993139130855	0.9782227515902523	0.32734014735355277	0.8751366025054641
SLC27A1	0.14681823910809205	4.730297788101139	0.9786169154057413	0.3273696803252515	0.8751366025054641
AAGAB	-0.09861299577043357	4.4940108615343615	0.9783270618882887	0.32739176930662495	0.8751366025054641
FBXL17	0.10966689637367481	4.167255065638672	0.9781829423023676	0.3273985201941153	0.8751366025054641
ARF1	-0.08305127494171582	7.116064928577881	0.978478222131468	0.3274243087732982	0.8751366025054641
TMEM144	-0.12088481628153376	4.3101523358410585	0.9774529538609045	0.32756766718208363	0.8751588432278179
EXOC1	-0.09704847283543404	5.831920612342591	0.9778221498392707	0.3275913843770837	0.8751588432278179
GTPBP10	-0.10691218615963799	4.131858188021555	0.9768003012266105	0.32770091903813703	0.8751588432278179
ZBED1	-0.10785037654443214	4.658483595986719	0.9766203254026088	0.32783617823130196	0.8751588432278179
AL512328.1	0.21497943104092862	1.4756282880005167	0.9747024361791431	0.3278464215672713	0.8751588432278179
AC111149.2	0.180547720098185	2.5207135406756134	0.9742202916277499	0.32791967007649325	0.8751588432278179
KIF20B	-0.15738479700892746	3.0707826961150317	0.9743167146590819	0.32798460645351757	0.8751588432278179
AL353194.1	-0.15483066523936206	2.987637321323811	0.9745806410981176	0.3279914761152921	0.8751588432278179
AC002467.1	-0.13460457621076552	3.3970026536162474	0.9747017659859296	0.32800251848058004	0.8751588432278179
PTBP2	-0.17608756154117686	2.612908080940213	0.9737719975753175	0.32806866012328584	0.8751663677984817
SERINC2	0.1745245020567992	4.837096806514374	0.9749831671757951	0.3282659946246923	0.875363388088023
CTSV	0.27198660183998474	1.1188293446406685	0.9730930896168398	0.3283572953302182	0.875363388088023
DAG1	0.10985703680519639	4.998533830399464	0.9742858263574868	0.32844554243444524	0.875363388088023
PGPEP1	0.14724853226504167	4.711838372643266	0.9737271059954926	0.3285572086527353	0.875363388088023
PC	0.1532953880330096	2.3078086881570115	0.97146899060762	0.3285829500836457	0.875363388088023
HLA-DQA2	0.6870355809805334	4.021721740706191	0.9732946278943424	0.3285970936859455	0.875363388088023
SNRNP40	-0.193487281367258	4.676803246257937	0.9734015096308103	0.3286035443520007	0.875363388088023
KIF17	-0.16708017407297954	2.054678969241693	0.9711088957845945	0.3287027673032762	0.875363388088023
RICTOR	-0.11120297570558942	5.3436682112906455	0.9732269106222473	0.3287134226306079	0.875363388088023
CIT	0.20387307316893424	1.6064498832515501	0.9707240307561189	0.3288124471130113	0.875363388088023
ZNF146	-0.11555165794007273	3.9005330189448753	0.9714901463307658	0.3289389529776978	0.875363388088023
GCAT	-0.15114195514975057	3.875080383118929	0.9715459682570119	0.3289470054434973	0.875363388088023
RCE1	-0.1323889088202891	2.9863895618970666	0.970018388252868	0.32901071222982015	0.875363388088023
PRRG4	0.08895046776056498	6.654532928883783	0.9719510309731859	0.3290292164906504	0.875363388088023
COPE	-0.18220266540735516	7.433239040567376	0.9707944828428166	0.3293111722963965	0.8759449022918583
ZNF496	0.131263397520328	3.114861018592693	0.9688715284270737	0.3294422792370111	0.8759840316402208
SP2	0.12735413351281424	3.017831910580052	0.968394371979253	0.3294893249269618	0.8759840316402208
ZBTB34	0.15297216801752653	2.0244509037019713	0.967548981149423	0.3295648071284699	0.8759840316402208
MTERF4	-0.10177187960175246	4.3380175949203705	0.9693775932916515	0.3295794055805765	0.8759840316402208
MTG2	-0.12293544448553351	4.133862007424915	0.9688926660206293	0.32966527953416125	0.8760357235773425
SDE2	0.1284081474645519	3.7174185116545533	0.9682191773676947	0.32972562289626917	0.8760357235773425
UBLCP1	-0.09756213400898117	5.168680259716517	0.9687440739904277	0.32981224299688316	0.8760974457927968
TMTC3	-0.10137123374154461	5.455053898595663	0.9683771166276121	0.32991225627308407	0.8761064936483896
FBXL3	-0.0993360564393094	5.072736648858033	0.9675012997725057	0.3301135584477928	0.8761064936483896
AL353747.3	0.21122386667691784	3.038101664633065	0.9655798746950701	0.3301364493378912	0.8761064936483896
SCGB1A1	0.3981680843079221	11.07753640250348	0.9669750643698455	0.3302533760981483	0.8761064936483896
DCST1-AS1	-0.3099243453182598	2.3643053236510854	0.9649416403064847	0.33025751457164376	0.8761064936483896
AL137003.2	0.20485225726645692	2.1221757724043773	0.9644969916469449	0.3303074361591568	0.8761064936483896
AL512625.3	-0.20386720490394483	2.728878325096618	0.964734507492697	0.3303878543221558	0.8761064936483896
CHMP2B	-0.08611626242582679	6.646587765464557	0.9659546736815403	0.33051173030764913	0.8761064936483896
PEX26	0.11477012569864997	4.435057477195003	0.965616086257511	0.3305347876623359	0.8761064936483896
CHORDC1	-0.10154478440599435	6.463191304030652	0.9656677901139502	0.33058451580703696	0.8761064936483896
ZNF37A	-0.10694567449723617	5.317040373241483	0.9655227441196191	0.3306146521231237	0.8761064936483896
ZNF711	-0.24068511820317443	1.3167232845850396	0.9637246731468101	0.330696441282308	0.8761064936483896
ATXN7L1	0.10229590018273646	4.285138494321065	0.9647298801943031	0.33073503973422	0.8761064936483896
SLFN13	-0.10592252976303769	7.0439705071328	0.9649683419363285	0.33075392392473757	0.8761064936483896
ZHX1	-0.10699610184007612	4.952681908801672	0.964826783029376	0.3307664918498876	0.8761064936483896
ARHGDIB	0.24033853760216786	3.7852456700964328	0.9633300722804853	0.3309589679223178	0.8763232979924966
AC132192.2	-0.14959696344155346	2.1661775266763423	0.9614463645873125	0.331107628660262	0.8763232979924966
HIPK2	0.11397839087260972	6.392614226973469	0.9631240869453126	0.3312158452549563	0.8763232979924966
MARC2	-0.10902107546666825	3.344782802074256	0.9615492204182277	0.33122390413837277	0.8763232979924966
CFAP410	-0.14571128783970888	6.160943264868506	0.9630832116197542	0.3312277400547087	0.8763232979924966
RFX5	0.15647910872380041	3.089718889557648	0.9614454361304078	0.33125155283841834	0.8763232979924966
CRIP1	0.1610711833680575	11.996911885661598	0.9627891291174472	0.33129218088494283	0.8763232979924966
QSOX2	0.12236626180909635	3.173990518061976	0.9609762528170235	0.3313805339174546	0.8763597776163167
NCKIPSD	0.16718200610543668	1.6620810540895272	0.959868641447859	0.3315083070034437	0.8763597776163167
ANG	-0.13774707661605287	5.754615267221611	0.9615775276557702	0.3316030623020525	0.8763597776163167
YJEFN3	0.18163232336415006	1.8933303731321889	0.9592140978506374	0.3316458524434527	0.8763597776163167
TAF9B	0.10780207079910054	3.621714259355514	0.9602078510006624	0.3317188727840923	0.8763597776163167
WDR12	-0.11527400270656903	3.724212762276678	0.9600672635093087	0.33172542243447056	0.8763597776163167
AC093297.2	-0.17720849396189486	1.6766490690808775	0.9590580993042396	0.33179697435782063	0.8763597776163167
ZFYVE27	0.09594661876710657	3.8462309732481916	0.9600564338987544	0.33181323466219415	0.8763597776163167
AXDND1	-0.16119196882960707	3.082518163001115	0.9580641716766628	0.33205031648238403	0.8768183844293141
ARHGAP17	0.11915674592945917	2.98943682325007	0.9564517262851961	0.3324539441970754	0.8769497463530341
CETN2	-0.11956361890205006	10.435972105634484	0.9580764709451037	0.3324670782787109	0.8769497463530341
ENKD1	0.11066434439718845	6.149674646442464	0.9580691299366659	0.3324772052466124	0.8769497463530341
SSR3	0.09963781801367155	5.683609141820769	0.9579752683173385	0.3325030409901958	0.8769497463530341
CCDC61	-0.19595221394257878	3.7068016375141353	0.956908784044654	0.33253702950993835	0.8769497463530341
PIH1D3	-0.09891790499431359	7.35041604443485	0.9574187418293671	0.33263354453104266	0.8769497463530341
AP003393.1	-0.22055731627423864	2.285183075245264	0.9550230896956375	0.33272543322153914	0.8769497463530341
BCL7C	-0.16645678530231345	4.7468430416422525	0.9565561622671389	0.33281100461091384	0.8769497463530341
HSCB	-0.12728105620496002	4.149839894541489	0.9557322041836949	0.33291278650118894	0.8769497463530341
TMEM203	0.1346146038435633	4.737062908864624	0.9560715981723334	0.3329415916077053	0.8769497463530341
SCML1	0.14715496416145626	4.1850988575204955	0.9556050153780662	0.3329814987237588	0.8769497463530341
UPF3B	0.1177561278374552	5.360315320696792	0.9557618301919802	0.3330523368504906	0.8769497463530341
CAP2	0.0999434027579321	6.123345351163229	0.955733553023122	0.3330614850631215	0.8769497463530341
FAM153A	0.2253239722151194	1.610511237114402	0.9529357448948136	0.3332060402199569	0.8769497463530341
AC107214.1	0.1597939285548514	1.8664859190471468	0.9528443334806403	0.3332434127491324	0.8769497463530341
VPS11	-0.0912331584127494	3.9710432182879467	0.9540472704215804	0.33332109859962167	0.8769497463530341
S100A9	-0.5656489241814656	4.30870892267577	0.9529004295338727	0.33353298095966266	0.8769497463530341
MIS18A	0.1069924607785189	3.452649846063176	0.9524432430348786	0.333594713050796	0.8769497463530341
USP15	0.11282327606287744	5.163501540304853	0.9530497368882345	0.33372825128367856	0.8769497463530341
AL359258.2	-0.15001656443537903	1.8628194997680012	0.9506857473704359	0.3338302809294553	0.8769497463530341
KMT2B	-0.18652150244878843	4.211799759548201	0.951998752561769	0.33388858566245605	0.8769497463530341
DLGAP1-AS1	0.11734268946710846	5.862269490343671	0.9524151094293922	0.3338956834609046	0.8769497463530341
SUMO2	-0.11096244523095866	8.907320576800533	0.9522374502965726	0.3339308106911901	0.8769497463530341
TNFRSF10B	0.10850990826315629	3.631767796891281	0.9512499894508581	0.33395185131949623	0.8769497463530341
AP4B1	0.1249750276199802	2.3764944804638715	0.950000833452654	0.3339590291962762	0.8769497463530341
VRK1	-0.08835201819937556	5.09168375952515	0.9520600040837797	0.3339669606146244	0.8769497463530341
CBX8	0.17996648608226137	2.627500034272117	0.9496138064301637	0.33405885929985213	0.8769497463530341
SYNM	0.28482767148217525	2.628829506039386	0.9493285168478335	0.334145349338139	0.8769497463530341
XXYLT1	0.1199463095119765	3.2248929405783473	0.9498850105948806	0.33418212690233895	0.8769497463530341
STK38L	0.13929270093993484	3.402565821199747	0.9500379346078038	0.3341829893831322	0.8769497463530341
BICDL1	0.15857110388081763	2.2338115424349456	0.9487314034518799	0.3342583583038833	0.8769497463530341
AC087854.1	-0.19327660722727538	2.41227447783113	0.9487755623615475	0.3342842515233657	0.8769497463530341
RTKN	0.16685968807343918	1.4537481390670222	0.9487478892260927	0.334323396495082	0.8769497463530341
THAP5	-0.09965322522497579	4.9934841635797165	0.9505762784127744	0.3343350251308814	0.8769497463530341
AP005329.3	0.19971508390952095	2.5553407348968484	0.9482622513128374	0.3344217192663169	0.8769497463530341
UBE2L6	0.17303653222478224	5.16775264344151	0.950180955104993	0.3344506204876152	0.8769497463530341
AC006141.1	0.15890593841516779	3.214610400123632	0.9483170872833925	0.3345436179861644	0.8769497463530341
FKBP6	0.2573893210771574	2.831701977125171	0.9480937720372165	0.3345752549904173	0.8769497463530341
AL512662.2	-0.27031406057870266	1.4206757028114894	0.9477578538718017	0.334615644873262	0.8769497463530341
DENND2D	0.10940481523193657	4.09722225526963	0.9486440700104564	0.3346983463664369	0.8769497463530341
SETX	-0.09214553944420874	6.28244800797497	0.9492076886322105	0.33470153476682263	0.8769497463530341
DDX5	-0.09392119011163419	9.879767789534467	0.9481911249384841	0.3349499984828854	0.8773264481084126
ZNF700	-0.11885560943611007	2.7849459522589295	0.9459104848168239	0.3350325986923761	0.8773264481084126
TMEM167B	0.084655412734189	4.082360799527235	0.9473824001343287	0.33503574221230026	0.8773264481084126
TIMM10B	0.08329706500228054	5.560175694764376	0.9475683219118598	0.3351168614019	0.8773421682446704
CCDC114	-0.18552873148577556	7.461554304410381	0.9471280764407191	0.33522008451392804	0.8773421682446704
RC3H2	0.08404541022378231	4.740087880183514	0.9464104284013957	0.33537670441685774	0.8773421682446704
TMEM125	0.1078359252169322	5.816466321210534	0.9462995352317426	0.3354381134363109	0.8773421682446704
HNRNPU	-0.08343317073171083	8.425436884311509	0.9460935810159604	0.3354804238144873	0.8773421682446704
RAB31	0.12147171655828479	6.160558149131592	0.9461062916366977	0.3354852567664788	0.8773421682446704
WFDC6	-0.13950412075439278	6.695293105756204	0.9456739749484716	0.33559261014867925	0.8773421682446704
ZNF671	-0.2006363037415651	1.2715855976319232	0.9442226890537552	0.3356005843770914	0.8773421682446704
RLIM	0.06567649356749328	5.266240550649905	0.9453384472807672	0.33567565358203355	0.8773421682446704
AL049840.2	-0.20910569841669185	1.9635095613892015	0.9433056113906507	0.33570205845170975	0.8773421682446704
VWA8-AS1	-0.15795039318198692	4.640805460163426	0.9448157764124417	0.33574001359135097	0.8773421682446704
NUCKS1	0.08250689234080352	8.13715854951019	0.9441503058247173	0.3359727470234233	0.8773858119209414
MAML1	0.12487191005706719	3.344049349370416	0.9428126482750651	0.33597517478627414	0.8773858119209414
AC010618.3	-0.1502025299168646	2.1013381136005997	0.9420488319933381	0.3359876135533205	0.8773858119209414
AREG	0.1702198210318107	5.704430474503697	0.9440414658797986	0.3360106434047857	0.8773858119209414
AC245060.5	0.1825598562251603	3.170195964770482	0.9422625221468909	0.33609766179410294	0.877447257963033
AC068338.2	-0.15161542703037667	2.0668140455029786	0.9411514811932891	0.33622224516118426	0.8775106796976689
PLAAT3	0.10678220999173281	7.504884154031886	0.9429594446982178	0.3362756489227047	0.8775106796976689
CD6	0.17113267665598333	1.3134230603376476	0.9409409306678443	0.3363620437328355	0.8775106796976689
ABCB10	0.11806768654922645	4.453955721496495	0.9413132842249426	0.33663070732969125	0.8775106796976689
AC124016.2	0.200811643806388	1.3295201963314536	0.939711596065065	0.33668121744033175	0.8775106796976689
TRMT9B	-0.19065594234250938	6.222203316117674	0.9413813264942757	0.336682721192632	0.8775106796976689
SWAP70	0.09224036051594751	5.256552908321368	0.9411893406926082	0.3367281930271494	0.8775106796976689
PREP	0.13367687551057258	2.5220857473816594	0.9389526314369703	0.3367746221788297	0.8775106796976689
ZBED5	-0.08188804503883042	5.298256867468807	0.9409837903825158	0.3367788399076025	0.8775106796976689
UBE2D3-AS1	-0.13922683020015394	2.1889184349413013	0.9388459159067886	0.3368042520054173	0.8775106796976689
WDR31	0.11262187180051675	5.0773850991042915	0.9407827013815278	0.336826828459721	0.8775106796976689
MOCS2	-0.10820411258238125	5.643417935997275	0.9403978183591195	0.3369339362753131	0.8775106796976689
AL021392.1	-0.14348633378469974	2.824603339763664	0.9385796112217474	0.33695919432954824	0.8775106796976689
TFCP2L1	0.3261936914717065	1.4101349145334814	0.9383159923599627	0.3370108304634416	0.8775106796976689
AC127526.4	0.313610892080697	4.617585398654849	0.939038352013258	0.3372510420131306	0.877561045936496
CCDC186	-0.10547431300190868	7.115669605353026	0.9389373059612944	0.33730022461684694	0.877561045936496
PLEKHS1	0.08647416713065727	7.567152465960412	0.9389296717888702	0.3373003788706621	0.877561045936496
GPD2	0.11266874383762437	3.9769226272458984	0.9380325226123901	0.33739379779126233	0.877561045936496
TPT1	-0.12147281655450907	10.600603173865618	0.9383306662498742	0.3374518627833393	0.877561045936496
MRPS18A	-0.1008390585822543	4.460831652423923	0.9380467950952379	0.3374613610735605	0.877561045936496
AL356488.3	-0.1445991241670936	2.5900004275697888	0.9362576062612635	0.33747463708505	0.877561045936496
CELSR2	0.16939084971592605	2.5932136077640795	0.9354004868127496	0.3376898802804945	0.8778612144630046
ZNF607	-0.12584773261865273	3.052783125792451	0.935672389136014	0.3377171027638952	0.8778612144630046
LPCAT2	0.18402181346592555	2.168855621964917	0.9346979907525267	0.3378289164700147	0.8778856101654149
ANKRD44	-0.11752060204313167	3.9135752822661987	0.9360798104670445	0.3378535243810029	0.8778856101654149
LMAN1	-0.08630441633547072	7.207382148881061	0.9362593746010435	0.3379833379841687	0.8780578410299239
TCEAL4	-0.096491135816065	6.801570270720413	0.9355724136372541	0.33816103201571035	0.8781133413070459
TRAPPC2L	-0.14304176804361224	6.763564762198415	0.935034144662468	0.3382988357075022	0.8781133413070459
PGBD2	-0.18349574133990762	1.8600267901468888	0.9329577341155918	0.33833034599312717	0.8781133413070459
STARD10	-0.17882885832266035	6.14751032509705	0.9346411536652529	0.3384031941033905	0.8781133413070459
FAM41C	0.35979766597803553	2.9216594934841056	0.9324898441764636	0.33847455087374145	0.8781133413070459
MTSS2	0.1540242525832942	5.123340627107387	0.9342568738148614	0.33849426237617264	0.8781133413070459
TP53TG1	0.0974208693648237	7.403324403106964	0.9342103375561872	0.3385064755994682	0.8781133413070459
CASP3	-0.11877426714091818	5.008838027953607	0.9338784507450976	0.33857484377493274	0.8781133413070459
SACM1L	-0.09929254313291626	4.604398130557889	0.9337533797371391	0.3385765136983755	0.8781133413070459
TRNAU1AP	0.0804253636394424	5.957965018578661	0.9331788996333191	0.3387786602751589	0.8781469090259878
AC025171.5	-0.2029141599462932	1.6729618377335955	0.9314146546847154	0.3388264214809137	0.8781469090259878
SLC66A3	-0.15291123897383269	4.609760261931908	0.9324021656817998	0.3389063312168217	0.8781469090259878
SEC63	-0.07738522815715955	6.733858456275006	0.9326542447033734	0.33890855677730136	0.8781469090259878
HNRNPLL	-0.1154439574627986	5.063538158282141	0.9323963765580251	0.3389562830635553	0.8781469090259878
BAG4	0.11579668235825652	3.641582361663409	0.9309932052651476	0.33910526594642887	0.8781469090259878
AL121832.2	-0.15270215052820374	2.959646863571227	0.9299162953342901	0.3391834943237515	0.8781469090259878
TSACC	-0.18189045317735145	1.5939962835795336	0.9295983487339567	0.3392229056500936	0.8781469090259878
AQP7	-0.11770109004829485	4.390188555321874	0.9310375581464471	0.3392571006132262	0.8781469090259878
FLAD1	0.10877461429123401	4.33086083368654	0.930948374769774	0.33928175311957354	0.8781469090259878
SLC25A23	0.11380646641870117	4.132428416219565	0.9307064121399725	0.33928836511097427	0.8781469090259878
LINC00663	-0.1167501825792049	3.6083289974401116	0.9298240620923258	0.33938496597090595	0.8782324685796464
DHX33	0.1118374273681821	3.383238353817805	0.9289132757825153	0.33958958267487194	0.8784334492724521
AC010894.2	0.14816053198282125	2.582492218515863	0.92802895712094	0.3395897488939087	0.8784334492724521
CCDC28B	-0.16819295618357774	2.656456252615991	0.9269073417549805	0.33988886864798795	0.8789337142549628
BNIP2	0.10414331256760542	4.642321628514458	0.9286170666722174	0.33991033229815326	0.8789337142549628
EAF1-AS1	0.19188266836943282	1.7655104688960306	0.926402068198779	0.33999055269644507	0.878976698244962
ABHD18	0.13517492060556757	3.1634122019994733	0.9264244298921629	0.340158568110437	0.8792465999353561
LINC01003	-0.154601149181702	3.599932183240701	0.9256617870915588	0.34041720964352695	0.8794587322920128
HINFP	0.09843590127810303	3.3860571267961705	0.9256375694168185	0.34041997090983445	0.8794587322920128
WDYHV1	0.1686031945352668	2.1954236641825813	0.9245933667085261	0.34043153301224716	0.8794587322920128
NIPSNAP3B	-0.10360412598488869	3.270266852278743	0.9240542135232152	0.3407661594291548	0.879867064993421
QRSL1	-0.08368822875992361	4.255157763336468	0.9249918310130096	0.34078256597389756	0.879867064993421
ADCY9	0.1116354594369188	4.239483896671347	0.9249139407143343	0.3408194901521211	0.879867064993421
MPDZ	-0.08287473853472062	6.401257940641382	0.9250374804956003	0.3408726918417002	0.879867064993421
CAMKMT	0.13613920192365098	2.4048194318769953	0.9227876885314023	0.34090790341073507	0.879867064993421
DROSHA	0.09261971742806169	3.9936805308121195	0.9238917595655592	0.34103318120645276	0.8799780628436388
AL356599.1	-0.13299958268910003	4.029699375199611	0.9236321451965713	0.3410782492332952	0.8799780628436388
AC010538.1	0.14551224907427865	3.10410827513381	0.9216949622128567	0.34134439877729994	0.8803479317767942
AMPD3	0.1077999565462137	4.999918758161653	0.9230877189356594	0.34136670484741394	0.8803479317767942
B3GNT2	-0.15579219166914418	5.216944924234156	0.922812019340629	0.34143895148193293	0.8803479317767942
TMEM267	-0.18082545603351885	3.5791528291618686	0.9214639042463474	0.34147639550361	0.8803479317767942
PAPSS1	-0.1648954266801467	6.398119135584191	0.921903389498995	0.34168510829783116	0.8805926527996986
H2AFY	0.07195499268446905	7.311229866760465	0.9216834154148998	0.34173595181765326	0.8805926527996986
WDR91	-0.17175789755699825	2.8396322005100263	0.9196623067609543	0.3417624621675409	0.8805926527996986
MSANTD3	-0.1344754297200995	2.683166647360951	0.918445139769833	0.3420814591193362	0.880807138598434
GOLT1B	-0.14781633837715055	3.539764829591674	0.9191833767197347	0.3421049547782389	0.880807138598434
CCDC189	0.11220807918194609	6.639632090950701	0.9198944808491564	0.3422034578944476	0.880807138598434
MMP15	-0.1811889097421882	1.2466083432030564	0.917996075465044	0.3422830381259794	0.880807138598434
PPP1R12B	0.09679776935007446	5.344178408625613	0.9194420331076125	0.3423230994721618	0.880807138598434
TSEN15	0.12716735320584363	3.1291172627964268	0.9178373262383284	0.34236513712353167	0.880807138598434
DUS4L	-0.10182496403940439	3.965454301289954	0.9184785562731935	0.3424135453883742	0.880807138598434
SLC25A13	-0.1003939514956288	4.569787882961592	0.9187530724108629	0.3424490566667876	0.880807138598434
DGAT1	-0.2070167868847057	2.9172580772235044	0.9171318672153898	0.3425097216723395	0.880807138598434
ARHGAP12	-0.09767697925607717	4.843375817432506	0.9184063196994439	0.3425602138888372	0.880807138598434
VMO1	0.28540060995359356	5.062903760970804	0.9184941302719789	0.3425612727976133	0.880807138598434
SLC43A2	0.1029277762172	5.211873541481719	0.9181378728457606	0.3426595238796536	0.880807138598434
TOM1	0.12741640567366033	4.414230426390811	0.9176171736812092	0.34274015353401677	0.880807138598434
RTL10	0.11329201252193827	3.7209746190816384	0.9167815108112252	0.34282083892405835	0.880807138598434
ZDHHC23	-0.12114049215649868	4.314389312780552	0.9170589196681944	0.34285525607954936	0.880807138598434
DBP	-0.18912936738043348	2.2660299929347754	0.9154361478305805	0.34286537918092574	0.880807138598434
SND1-IT1	-0.18137800991513417	3.9581323394484653	0.9155935520261419	0.3431719686054052	0.8811118931452565
FCGRT	-0.1160569730206896	6.536485226434092	0.9158345816516288	0.3432628531511871	0.8811118931452565
LAYN	-0.1800961198409946	4.2513014065452275	0.9154022904479807	0.3432641779377038	0.8811118931452565
ATG10	0.08671490173735685	4.01701543639193	0.9150005057786633	0.34333286247594563	0.8811118931452565
SIKE1	-0.09655775638803052	4.406237177007181	0.9150818051056486	0.34337063690412983	0.8811118931452565
RBM42	-0.11728525347738511	5.4931313276678155	0.9150304041541965	0.3434728989983037	0.8811118931452565
C16orf72	0.09152798877072427	4.58446148992493	0.9144915593993254	0.34356768504924384	0.8811118931452565
ZNF334	-0.14099702826917485	3.797116386632831	0.9138573020010203	0.34357981330090925	0.8811118931452565
C2orf15	-0.12414178053090788	2.9809725579118527	0.9128061479255333	0.34361385467404415	0.8811118931452565
PDHB	-0.10082753010442212	6.038295478976806	0.9144749669044572	0.3436215255084967	0.8811118931452565
AQP3	0.15507273384599682	8.50806568668534	0.9134159422392826	0.34388888012721264	0.8813735874349988
SMKR1	0.10759892091969814	5.293004358603431	0.9133792863623416	0.34390286437465745	0.8813735874349988
AL353747.2	-0.28600439603028305	2.9887952330170413	0.9114710377198804	0.3439264909509545	0.8813735874349988
ARFGAP3	0.1470653361590923	5.875414188838976	0.9131089397490941	0.3439786651200625	0.8813735874349988
ZNF213-AS1	-0.11547611643275087	3.657880162940972	0.911844171519934	0.34406992877814524	0.8814440195816026
CLDN3	-0.22538190750782838	8.963087020706123	0.9124049830236832	0.34415349216788227	0.8814768905859929
THAP1	-0.11784517422956774	3.7619886915012275	0.9111454977802596	0.3442505824585371	0.8814768905859929
AL499602.1	-0.14261487265212083	3.507387357983707	0.9106098565710198	0.3443199548868152	0.8814768905859929
DIS3	-0.09115721497912314	4.865034353032317	0.9115781562799808	0.3443477969520554	0.8814768905859929
SDHAF3	-0.17042890378490716	4.945887634568721	0.9113569805727767	0.3444016503266306	0.8814768905859929
AAR2	0.12300820389233265	3.2039769306840857	0.9094071980567286	0.3446034534913065	0.8817090396191641
LRIG2	-0.1029069662485099	3.4529730290043226	0.9095958305008551	0.3446199429869564	0.8817090396191641
AC092902.4	0.19486536728448628	2.0076577546409533	0.9082654553676569	0.3446907958381388	0.8817270940734622
GCNT1	0.14258665178070515	3.8241812911473936	0.9091780103883458	0.34483923958743135	0.881943584444465
AP000424.1	-0.25104085275053495	1.5595629346476623	0.9077495514880869	0.3450001464514937	0.8821918638494161
EIF2B5	0.08052499845957158	4.904757379793438	0.9083045002522963	0.34521828164766444	0.8825319179642367
LINC01002	0.2674857863359999	1.22736188686042	0.9057805785244296	0.3453626458646166	0.8825319179642367
ARL6IP6	-0.1873002619358493	4.292344642076223	0.906927339573659	0.345463698911595	0.8825319179642367
ZNF214	-0.11829360058923992	5.499200849775734	0.9072193896252377	0.3455216358888631	0.8825319179642367
ZNF324	0.1442429184631423	4.0949045530234995	0.9067878778608194	0.34553057186430536	0.8825319179642367
RHOB	0.18030036209980976	7.247707070071878	0.9067111669887975	0.3456521048847532	0.8825319179642367
SH3BGRL2	0.09881670048707622	4.99145680852102	0.9066792208204415	0.3456524188631215	0.8825319179642367
SLC37A1	0.1270122454576747	4.89803794817101	0.9062408882835995	0.3457614702088	0.8825319179642367
CLIC6	0.11321623579021167	7.137911099115062	0.9060805112278698	0.3458181610801132	0.8825319179642367
REX1BD	-0.18667910528337386	6.297243424577414	0.9060546154776591	0.3458302308155722	0.8825319179642367
FANCC	0.15946251921963506	1.4165825975663413	0.9037268930660216	0.34603925969484706	0.8825319179642367
HYLS1	-0.15957476788407168	2.4034472259300714	0.9030099536168392	0.3461207984295569	0.8825319179642367
RPS14	-0.13180366371288443	10.727662688326705	0.9048951784692633	0.3461286832653582	0.8825319179642367
GNPDA2	-0.14084836798586053	3.5091321256626857	0.9032990942932515	0.3462479655902805	0.8825319179642367
LRRC37A2	0.21407758662029394	3.155118921639324	0.902236606074477	0.3464138191433277	0.8825319179642367
ANKRD50	-0.12193530486298315	3.3345678109435584	0.9019743835083706	0.34658829532984303	0.8825319179642367
BOLA2	0.17204296101020405	3.9034769939930727	0.9025440124409346	0.34661102712072955	0.8825319179642367
ARHGEF11	-0.1891357033565713	2.978345764737003	0.9015296273386714	0.3466120291607143	0.8825319179642367
RAMP1	0.1875496081961407	6.5618691552578445	0.902926942236062	0.3466537134617145	0.8825319179642367
ZNF630	-0.2249583025123607	1.1825128348188894	0.9011494970046809	0.3466968744183032	0.8825319179642367
HMCES	0.1586083661677967	4.061938338088247	0.9020506673877674	0.3467555084560219	0.8825319179642367
POR	-0.15805256319192917	7.144372287449122	0.9024264853711097	0.3467842162864697	0.8825319179642367
ATP6V1C1	-0.08170165067009062	4.860200563639942	0.9023365699726192	0.34678587246461456	0.8825319179642367
GLIPR1	0.20946622039256868	1.939023875888128	0.9001556335796819	0.34684573299959776	0.8825319179642367
MTTP	-0.13946503015016753	2.1928708942390145	0.9001644751544376	0.3468685155556792	0.8825319179642367
DGKH	-0.10041603853406407	7.554885938345746	0.9019153610710988	0.3469181489349513	0.8825319179642367
NEGR1	-0.14398743007885428	3.8884982200676195	0.901036129693896	0.3469405012092859	0.8825319179642367
OSGEPL1	-0.10266390030754502	2.411523156176527	0.8998487973352015	0.3469525507718504	0.8825319179642367
MAPRE3	-0.1524440664106641	6.639028602456893	0.901528561580082	0.347024407606351	0.8825319179642367
DRAM2	-0.14710883469762007	6.264308848892344	0.9014529516422075	0.3470487644986344	0.8825319179642367
ZBTB38	0.0826497769557758	5.640040935850578	0.8997658226180498	0.3474968962087882	0.8834863541426926
CHD6	0.0838656029434555	5.946679563027862	0.8995579900039676	0.3475519360012893	0.8834863541426926
AC004982.2	-0.13472689891049133	4.366239402053612	0.8989934239677013	0.34761958967305784	0.8834958346582075
AC008549.2	0.2112898771133798	1.7563981872400427	0.8971598851512683	0.3476896902873968	0.8835115295940634
TRIM21	0.16268931152843677	2.4505343528428316	0.8960133532786301	0.3479716626496451	0.8839219471961498
RPL5	-0.12127296940800766	9.379636735816502	0.8979141451689183	0.3479791125601802	0.8839219471961498
U2AF2	0.09281846305087459	4.841567259594048	0.8974912581587785	0.3480786477785919	0.8840027759140674
CROCC2	-0.12919680290744362	5.563800733310232	0.8973410719346134	0.34813885459085947	0.8840027759140674
TMEM237	-0.08944169972591105	5.047983160685704	0.8964968583462068	0.34834403775587774	0.8842175096014417
TUBGCP2	-0.14756398679459676	7.066137357356016	0.8965265090689292	0.34835137398016425	0.8842175096014417
RAD23A	-0.08607350057465867	6.630819772801214	0.8960452673521084	0.34848246995787957	0.8843054844825915
ZNHIT2	-0.1629224270716551	5.904220465712798	0.8959379400858957	0.3485139985512391	0.8843054844825915
EXOSC10-AS1	-0.25898868262618374	4.372624066547775	0.8946984758970237	0.3487418694458623	0.8845927696213639
AL590652.1	-0.18572418928575551	1.3913712232544435	0.8935143042253267	0.34876382547818674	0.8845927696213639
PIK3CA	-0.09226993511469456	4.64114143638891	0.8943920937081575	0.3488670248901865	0.8845927696213639
AC100810.1	-0.10705311090311406	4.806510372701062	0.8943723103577919	0.3488832347301971	0.8845927696213639
UROS	0.11674713638750414	4.8228205846139645	0.8932217865071644	0.34921588321373265	0.8849457300030291
HIST4H4	-0.25778807492955486	2.5372132134579597	0.8915334876285652	0.3492180645436137	0.8849457300030291
TMEM242	-0.1158109904693323	4.248141833785243	0.892573550852728	0.3492911018689273	0.8849457300030291
RB1CC1	-0.0965419854309399	7.830849132947609	0.8928359996327346	0.3493345466758392	0.8849457300030291
SPTSSA	-0.2095741790365962	4.651265233544419	0.8923510223344384	0.34939856903658206	0.8849457300030291
EIF3H	0.1184116683618223	5.486206454398101	0.892574012512144	0.3494125228323701	0.8849457300030291
HNRNPAB	-0.16087917795430767	6.508783839350124	0.892347837021733	0.3494706457099004	0.8849457300030291
CYB561D1	0.1301087884854191	2.5377615102031337	0.8894253118338532	0.34975568563281956	0.8855052813942478
SLC52A2	-0.14126893517659142	3.480789603159192	0.8897205246525342	0.3499019375175524	0.8857133110677823
MRPL16	-0.08470644263512953	5.215874466406927	0.8902320573166448	0.3500303205185523	0.8858687798879212
ANAPC11	-0.1266491153297484	7.298868909460551	0.8900143438162439	0.3500915473372278	0.8858687798879212
SEPTIN6	0.14150788111582593	3.4192313909207006	0.8886353651395015	0.35017011211153837	0.8859053852267201
TLR6	-0.2570715476694509	1.3987819117128701	0.887453435727702	0.35030819375577005	0.8860109624216626
LINC01732	0.16137283114723835	4.621551662189584	0.8889735566181599	0.35034005568586835	0.8860109624216626
C19orf38	0.21970662631047877	1.8961056073030285	0.8866464718107788	0.35046324476013013	0.8861603559878811
MLPH	0.11544598942280047	5.754111982869205	0.8881841281855716	0.35059069500359785	0.8862175987824542
ZNF808	-0.14275698265516665	4.199431485301702	0.8870722635687623	0.3507767758244962	0.8862175987824542
GLIS3-AS1	-0.22210725945233337	1.783622166257898	0.8856847650565618	0.35078915826373747	0.8862175987824542
ATP6V1H	0.08779700699072138	4.837563971653763	0.8871741868417341	0.3508323127285051	0.8862175987824542
TAGLN	0.1484599334293803	3.3398415265225196	0.8858416703541522	0.35092040920013334	0.8862175987824542
ZNF24	0.08517747642717653	6.229195007220054	0.886904585602521	0.3509330814416033	0.8862175987824542
POLR2C	-0.1030863682269434	5.148816071828506	0.8868491760335463	0.35093473107129525	0.8862175987824542
FOXP1-IT1	0.13667969390207602	2.963469402880548	0.8848756055772635	0.3510799899331707	0.8863257318685765
STAM	-0.08673540765345335	4.517987584111146	0.8860571880013016	0.35110580869549646	0.8863257318685765
MAF	-0.2378310257662691	2.2646637118307966	0.8836428321182367	0.35139030362041124	0.8868608833469617
ZNF664	0.10018807296347564	6.748491034368704	0.8847279154795007	0.3515156372049838	0.8868608833469617
MEF2C	-0.21627818258864445	1.6227811151238516	0.8830234246397439	0.3515919282100848	0.8868608833469617
AL138762.1	-0.2234409390863626	1.4190953615192377	0.8828637000764715	0.35162985556649884	0.8868608833469617
TAF8	0.09961696686549497	3.897951351662833	0.8834988166800106	0.3516870921411255	0.8868608833469617
STK19	-0.09946048513876264	5.072886273526374	0.8839912747297375	0.351704451963599	0.8868608833469617
PLPP5	0.06997490434951797	6.3290731402453595	0.8838089755626763	0.3517669750747445	0.8868608833469617
CDC7	0.2099753240135668	1.28043301365706	0.881240838492672	0.3519954174689659	0.8870203994801158
MAGIX	-0.1315368419621199	6.055070612565098	0.8829546929997812	0.3519993220713621	0.8870203994801158
LINC01725	0.1618718048724339	2.0959285394524634	0.8807772211634329	0.35204234902237175	0.8870203994801158
SAYSD1	-0.11380622654943819	4.272487494871164	0.882128665432957	0.35210960104287303	0.8870203994801158
ANKRD16	-0.15720493815041503	3.3644217812971955	0.8812533026275856	0.35215114188173036	0.8870203994801158
ATP6V0E2	0.13451020557022114	3.9150749713265522	0.88096265378628	0.35237346936039327	0.8871384392038433
TERF2	-0.11005779040310097	4.078759909613402	0.8804879164782674	0.35254031016713105	0.8871384392038433
CDV3	-0.19692383731270827	5.699855796773368	0.8807842944869885	0.3525853569962717	0.8871384392038433
HSD17B4	-0.09814871488879226	5.198719980850643	0.880707063009943	0.3525973686350867	0.8871384392038433
FBXO30	0.12593797440497445	2.560091663710863	0.8788325902011307	0.3526190370018806	0.8871384392038433
SLC25A21-AS1	-0.1468124788023943	2.6531880378069435	0.8783757036677023	0.35277287661496637	0.8871384392038433
ACBD5	-0.09558698966368082	5.543731139545769	0.8794268302212342	0.35295309836824196	0.8871384392038433
RSPH10B2	-0.2301660787682118	4.138465518214426	0.878656367525032	0.35305429276111744	0.8871384392038433
PRKAG1	0.1158612252717035	3.956246664220197	0.8781208486357632	0.3531483265504195	0.8871384392038433
OXTR	0.23401242836648853	6.701025276175101	0.878666188560667	0.35315616883592316	0.8871384392038433
ZBTB8A	0.1521686540190135	2.4004080291696788	0.8766148506742468	0.35318610159814	0.8871384392038433
NOTCH4	-0.14548265750305017	2.0692452897532805	0.8757363710778419	0.3534480420294235	0.8871384392038433
CUTA	0.10117729889864516	7.689207801856242	0.8775723114508672	0.35345045965312727	0.8871384392038433
CNOT10	-0.07756518481315659	4.837423090716168	0.8772251824765337	0.35352421297866987	0.8871384392038433
NBPF19	0.25106037663798486	3.0206156409230775	0.8756190090739902	0.3535621211342491	0.8871384392038433
ZNF446	-0.10916998651677204	4.081289161363751	0.8762947554231432	0.35367601733344367	0.8871384392038433
MPLKIP	-0.12515587233666645	6.341485946600247	0.8767038216900783	0.35369412413425116	0.8871384392038433
FKBP4	-0.114696288037477	5.157453490768149	0.8766155726717911	0.3537025190923194	0.8871384392038433
SIRT5	0.08310057779206217	4.798480511562859	0.8764383934824043	0.3537400656972154	0.8871384392038433
RNFT1	-0.14108257654218703	4.377828694674517	0.8754774660481762	0.35391424799578985	0.8871384392038433
SH3BP1	0.17076997652718984	2.2193164034020603	0.8738215738932859	0.35394487421803544	0.8871384392038433
ARL8B	-0.09492721565563822	4.795571939350915	0.8748430946576944	0.3541660902035555	0.8871384392038433
PRPF40A	-0.06341746132383523	7.16014975401199	0.8747998646386556	0.35420692416111743	0.8871384392038433
SRBD1	-0.1293539205718295	4.058335618442453	0.8742290278038211	0.35422668680672	0.8871384392038433
GSTZ1	-0.1256778216472436	4.875433040832952	0.8743542011017114	0.3543086481427449	0.8871384392038433
AC069224.1	-0.1959662856164889	1.4911375078407418	0.8727610737412453	0.3543657526717181	0.8871384392038433
REST	-0.08782982798844215	6.485655172597673	0.8739885034403685	0.35443245457536043	0.8871384392038433
AL442125.1	-0.186206347994878	1.9759604542754359	0.8721801809328605	0.3544384301326514	0.8871384392038433
POF1B	-0.1281884602035652	4.415973152134267	0.8736068146998924	0.3544724034837662	0.8871384392038433
RYR3	0.47302698344618155	5.7000812458091055	0.8736967112112785	0.35451514990593047	0.8871384392038433
PHPT1	-0.18242985448766877	7.646993504840665	0.8735821983386116	0.35453777547413634	0.8871384392038433
AC132872.5	0.192969778541246	1.1828035303490558	0.8712797499909384	0.3546756812704336	0.8871384392038433
IPO7	-0.0812468396266701	5.459958394258966	0.8730306444275464	0.35469275618999074	0.8871384392038433
SMARCAD1	-0.10185012771618727	4.5821960421223915	0.872599402357777	0.3547544873287436	0.8871384392038433
ZNF474	-0.1452625416567284	5.401884088576142	0.8723745329364878	0.35487067965286867	0.8871384392038433
SUV39H2	-0.13403361238731706	1.8358454965825541	0.8707178340442351	0.35489576992640726	0.8871384392038433
SEC13	0.09824936644034886	4.8219704106442	0.8721356573841353	0.35491368488295294	0.8871384392038433
AL109615.4	-0.16198541433218064	1.8460780798373788	0.8702178096270738	0.3550290759272817	0.8871384392038433
LMNA	0.11920750946179813	7.078082926617152	0.8717868087758653	0.35502961686153267	0.8871384392038433
LINC01558	0.20244038438234654	3.5076396921920905	0.8708278592855497	0.3550475780607162	0.8871384392038433
AL109811.1	-0.2398672508040645	2.613465481857923	0.8699089144145052	0.35506175000924667	0.8871384392038433
RAI1	0.15976835035279016	3.665959548419092	0.8708458015438133	0.3550617920064745	0.8871384392038433
FMO3	0.23729660459029428	4.808250530844186	0.8713775713398326	0.3550853563362295	0.8871384392038433
LINC01852	-0.12124313774727294	2.121879411664784	0.8694569570289769	0.3551727082565028	0.8871384392038433
AC084782.1	-0.19053732358030182	1.98583114776626	0.8694190125917308	0.35519201441595183	0.8871384392038433
N4BP2L2-IT2	-0.19523626338667344	2.6016938467963984	0.8695104786287045	0.35520528076445534	0.8871384392038433
MFSD6	0.08292932565072793	6.768209108781521	0.8711153964987441	0.3552148268977693	0.8871384392038433
ELL3	0.12231625559702325	3.478962238200332	0.8697190430663063	0.3553539677787395	0.8872825421502175
CREB3L2	0.11648355958115139	3.340961329773001	0.8692339185871424	0.3554009227511471	0.8872825421502175
ATP1B1	0.11028586218890625	8.455241211167602	0.8694319218023608	0.3556724710984027	0.8872845732343473
DNAJC3	-0.09545372845664857	6.954068350269003	0.8690751280495196	0.35577390908257056	0.8872845732343473
ZDHHC4	0.09831404647978097	5.368032685975546	0.869050419003301	0.3557836948693479	0.8872845732343473
AC008915.1	-0.19174270929441717	1.5312700947301894	0.8672107294703388	0.3558667526386764	0.8872845732343473
LINC01273	0.11723713300321202	3.1251606274473396	0.867288811766544	0.35588564442897996	0.8872845732343473
CD63	-0.11013013343325267	9.32708335378627	0.8684077826011136	0.35595324115288773	0.8872845732343473
PRRC1	0.07673892605254058	4.771607332206391	0.8683152589032682	0.35595759699357465	0.8872845732343473
MKNK1	0.12600287615965935	3.751989406152199	0.8675471025372954	0.3560109444472166	0.8872845732343473
LINC01415	-0.13148976814738889	3.258959527251709	0.8670287966336592	0.3560201212388281	0.8872845732343473
AC006064.2	-0.149631693459655	1.6377144947729505	0.8658485879974983	0.35628640822717594	0.8872845732343473
TYW5	-0.10995535003316717	3.485705008795273	0.866037960561123	0.35632021797343105	0.8872845732343473
TRIM52-AS1	0.08474656427409691	4.58515282729923	0.8664860638441518	0.3564430700200859	0.8872845732343473
NSUN5	0.09555467054464796	4.6682325035340195	0.8661046923966689	0.35656040815807977	0.8872845732343473
GAMT	0.2296860770583149	1.51038082847309	0.8645069152333408	0.35659529579948823	0.8872845732343473
EFL1	-0.11428370505458361	3.2874187291195125	0.8644645016680399	0.3567197111049524	0.8872845732343473
GSTA1	-0.14236867351560611	11.307741142732139	0.8650360545557609	0.35688049180579706	0.8872845732343473
CDKN2D	0.10860412614667025	4.2825492273015575	0.8646407151464068	0.35691084530938955	0.8872845732343473
FUBP1	-0.069907788468467	5.953960865201707	0.8646755473755743	0.3569891244508623	0.8872845732343473
EZR	0.08169190420521107	10.349570868976057	0.8641541435394178	0.3571236374527962	0.8872845732343473
CAVIN1	0.3136618176331431	1.9561661998434077	0.8621086462713565	0.35723131713153733	0.8872845732343473
SPEF1	-0.1582561764123322	7.3114989879955665	0.8633937455993095	0.35733540878806425	0.8872845732343473
RRAD	-0.22025412508038694	9.225576944245164	0.8631890775466744	0.3573900603044716	0.8872845732343473
GSS	0.12229606620465451	4.423682010171518	0.8627823349597268	0.35745163858968454	0.8872845732343473
VPS4A	-0.11251618428513396	4.0713889998748725	0.8625414675651887	0.3574541639328238	0.8872845732343473
YOD1	0.11792825933184785	4.020305787523945	0.8622646441361326	0.3575069812674805	0.8872845732343473
CISD1	0.11514105125540842	6.76276950634649	0.862712617617467	0.35752583807041105	0.8872845732343473
CBWD1	-0.14266499096376828	4.844639119263627	0.8624664761694416	0.3575650832214865	0.8872845732343473
PPIL2	-0.09495527827975793	3.785508769310358	0.8611662072611592	0.35776506086666726	0.8872845732343473
PINX1	-0.12397902186531226	2.549505822307687	0.8599383791858463	0.3578025575401602	0.8872845732343473
CDH3	0.19594789436919421	2.583153188713989	0.8592219561224655	0.3579906885294817	0.8872845732343473
SGF29	0.07816765534931143	3.8000397853198713	0.8602412465177974	0.3580289278088077	0.8872845732343473
USF1	-0.2911373859194078	2.4892428657680976	0.8589558054198397	0.35807951178712405	0.8872845732343473
YARS	0.09336567485964968	3.813320455520131	0.860103247335764	0.35808712860762426	0.8872845732343473
GJA4	0.27304591690049246	2.7962823121584766	0.8590395373889145	0.35811122560269837	0.8872845732343473
CCDC90B	-0.12124008504397737	4.603287673080729	0.8598573777129529	0.3582620154834585	0.8872845732343473
TNFRSF10A	0.1942107279936954	1.8061368612686335	0.8581822115045722	0.35831928781342726	0.8872845732343473
KLHDC10	0.08367616407540056	5.719615064854577	0.8597322757997912	0.3583561371004411	0.8872845732343473
PPP1R12A-AS1	-0.13628468784318198	2.505559522271035	0.8578568802062966	0.35839464345486727	0.8872845732343473
CFAP46	0.11929867986869902	7.5392393053373485	0.8592028448135721	0.35849409255676645	0.8872845732343473
SMAD5	-0.08762050280411285	5.8160363119213025	0.8590389628956031	0.3585479349608792	0.8872845732343473
DMPK	0.11484966611787538	3.377947415825001	0.858081373075337	0.3585490526708952	0.8872845732343473
AL121601.1	-0.156076889263686	3.10021714530539	0.857587555946005	0.3585679201032105	0.8872845732343473
HERC1	0.09300230144817667	4.48003252343974	0.8587516140807715	0.35856912727897805	0.8872845732343473
FUBP3	-0.10775042271448558	4.289800084454968	0.8584195481774687	0.3586136851272248	0.8872845732343473
MRPS18B	-0.09472234736703328	6.056437951106022	0.8587469908566326	0.3586283100169454	0.8872845732343473
CCDC144A	-0.28632165296190465	3.667867484990787	0.8576780946073407	0.35863865521031324	0.8872845732343473
RRAGB	-0.13751904318949756	3.554338518718763	0.8575913413136786	0.358718132446041	0.8872845732343473
MICU1	-0.10909302019460962	5.564388948801775	0.8583595325438945	0.3587342064009186	0.8872845732343473
KDELR1	-0.1744340058011164	6.093012764083986	0.8582606204405576	0.3587629871780943	0.8872845732343473
METTL26	-0.16737502148212738	6.371548857636872	0.8582432609235014	0.3587657380553253	0.8872845732343473
HK1	0.0937004804781731	5.304370544013353	0.8581580292620592	0.35878805610627484	0.8872845732343473
BASP1-AS1	-0.24318303104508465	3.75082382377708	0.8568058044746086	0.3589509772664867	0.8872845732343473
AL390728.6	0.15949626560452956	3.391224570077078	0.8562051530028325	0.35903772222355834	0.8872845732343473
LINC01309	-0.31168745187715124	1.6289385820519475	0.8556132573711853	0.3590430421270663	0.8872845732343473
LINC02352	-0.23842303133862666	1.4623089299159708	0.8556113608017714	0.3591012342197235	0.8872845732343473
PASK	0.09630285836808725	4.186542131874089	0.8565642821975273	0.35914172227591223	0.8872845732343473
FOLH1	-0.12684512774631918	3.014656760168119	0.8553171421641844	0.35914631376724016	0.8872845732343473
C6orf47	-0.1062648225812055	3.098831871654686	0.8554579769520806	0.3591791644001482	0.8872845732343473
AC006460.2	-0.13347357053344214	2.6947273626907164	0.8545589771468087	0.35929914897833926	0.8872845732343473
SLCO3A1	-0.20718290464515826	4.141743616922004	0.8559083856056876	0.35930855172378195	0.8872845732343473
RTN3	-0.07142860587930758	6.657996028386039	0.8562510745161147	0.35931783202319956	0.8872845732343473
APH1A	0.09184647850387613	4.382267536667981	0.8553028406306935	0.35951265243882335	0.8875834807564787
DTYMK	-0.12750538773007444	4.118525551498169	0.8548745112613113	0.3595673184831434	0.8875834807564787
LCMT2	0.13334939428842546	2.559036889736859	0.8532940994701356	0.3596437894014425	0.8876137166638101
CLMN	0.10210280761015322	7.734601675373724	0.8548198313423008	0.3597119779238559	0.8876235041752566
ZNF768	0.12746555908777887	4.080950773371579	0.8539295526731103	0.35985951700292107	0.8878290582822871
EIF3A	0.07237969292156236	7.51985758571261	0.8534908192996123	0.36008297798862654	0.8879492400962199
STARD7-AS1	0.16764745620042043	1.2157360466482954	0.8520397565733415	0.3600917649296578	0.8879492400962199
TASOR	-0.11105741356686498	5.436189424075534	0.8534382612110852	0.3601009688690625	0.8879492400962199
KALRN	0.10685784333003953	4.576276240193008	0.8529581952700379	0.36019566661565483	0.8879880809391515
AMIGO2	-0.16231032011040078	2.9777130742723648	0.8515028715144917	0.3602452188572334	0.8879880809391515
ZDHHC6	-0.10541102991089962	3.625661721659166	0.8516114437054283	0.3603562496196677	0.8881033748205113
SCRN3	-0.09446696407518293	4.294054690602136	0.8519367921360375	0.3604207459465939	0.8881039632247949
MEF2D	0.12380375634096172	3.7102471910647985	0.8500046023241453	0.36086074914288246	0.8890296637974651
HDHD2	-0.08946772590011655	4.9618934951091225	0.8503668667324428	0.3609405683333078	0.8890649918686351
JMY	0.0852654954960087	5.148935858078839	0.8500264738848399	0.36105036240683674	0.8890649918686351
EVI5	-0.07935082030384899	6.753006763655552	0.8496258319490201	0.36116675964206735	0.8890649918686351
EIF2D	-0.08670590351101747	4.398271662506701	0.849153093997477	0.36121168814398597	0.8890649918686351
SMARCE1	-0.07536278959249713	6.60434830552632	0.8489824163466471	0.36134789414568647	0.8890649918686351
HACE1	0.14884684054788166	2.4580365133473068	0.8467542932696251	0.36145383163915157	0.8890649918686351
ATMIN	-0.0941751523840432	3.831805971351133	0.8477295717844445	0.36152304258029133	0.8890649918686351
TTC38	-0.12773189834055895	2.9594692017044366	0.8463500145041714	0.3616819148250767	0.8890649918686351
RPS19	-0.12847189664905712	9.931230328510184	0.847527241181831	0.36175100504286817	0.8890649918686351
UBL7-AS1	-0.1112631111332546	3.1152576585417537	0.8458770654517631	0.3618176871865856	0.8890649918686351
ATN1	0.15574004423571022	4.507016157058841	0.846760296636065	0.361905105145122	0.8890649918686351
FBH1	0.08524444961249598	4.009000408505	0.8463947930812418	0.3619495480970196	0.8890649918686351
CENPB	-0.15271960912715885	4.185374520321053	0.8464022087511154	0.36197009420386717	0.8890649918686351
PDCD5	-0.679489933239186	5.771878210651745	0.846655359347884	0.3619970847646694	0.8890649918686351
ZNF135	-0.1182131624223737	3.421852391839405	0.8452441357643343	0.3620439962736943	0.8890649918686351
AC104590.1	-0.1105757892103388	3.9729917037697495	0.845863930475865	0.3620741822652992	0.8890649918686351
UBE2D3	-0.08422884985260252	7.749031296991845	0.8463437303847433	0.36208457932825955	0.8890649918686351
TIGD7	-0.15944914058146775	1.8213571286529462	0.8447784563854818	0.3620968619294308	0.8890649918686351
HEY1	0.13009710211885944	3.1990790354239227	0.8449020631854001	0.36212777745688296	0.8890649918686351
HARBI1	0.1493777441359777	2.4564976414068926	0.8439690934211497	0.3622448600381747	0.8890649918686351
CRISPLD2	0.21056313131563792	1.4144423166054199	0.8438694962590497	0.3624186536016679	0.8890649918686351
AC139887.4	0.22985897677766015	1.3310827435097543	0.8436287078264425	0.36243137205839804	0.8890649918686351
RTRAF	-0.09981182631280705	7.2926789125373555	0.8449181586070441	0.36248687632121324	0.8890649918686351
PSMG4	-0.08529269015731422	5.3382990309270095	0.8447258954555358	0.36254195779565845	0.8890649918686351
PSMD2	0.10263794141882739	6.468667541924756	0.8434942597101189	0.3628918122039091	0.8890649918686351
SCAF11	-0.07344501225904412	7.767552556044896	0.843242452346189	0.36295804310684443	0.8890649918686351
HMGA1	0.11696319874610862	4.562415966422364	0.8429565639448968	0.3630000002451236	0.8890649918686351
GEMIN4	-0.13219033374733943	2.1511438898787416	0.8413022743884869	0.3630152864503823	0.8890649918686351
ATOX1	0.09693127053669826	7.414437440961028	0.8429883153024493	0.36303023421000324	0.8890649918686351
ZC3H15	-0.07818231499091378	6.493631357748607	0.8429656169766768	0.3630413288886897	0.8890649918686351
PAM16	-0.09539342694368183	5.50677878259802	0.8425719086553527	0.3631528861632146	0.8890649918686351
GRM5-AS1	-0.3620502971053821	2.5647245806771823	0.8408218085965665	0.363218469942298	0.8890649918686351
RASEF	-0.13409038274274415	5.934352944191505	0.8423391358792554	0.3632215735096319	0.8890649918686351
BCAS2	-0.10360892904413166	5.659168110581919	0.8422588959576621	0.3632431053847722	0.8890649918686351
CEL	0.3266560899382878	3.0515266526176585	0.8407261518038434	0.3633265468464717	0.8890649918686351
MANSC1	-0.1254773207662592	3.8445629742857026	0.8411528084372027	0.3633599193722643	0.8890649918686351
TMEM25	0.1306736335488315	2.182449257376444	0.8399089129745309	0.3633814531493449	0.8890649918686351
BX890604.2	-0.2444029452891762	2.3443028343576318	0.8398997967116864	0.3634409508716586	0.8890649918686351
AC034236.2	-0.153737344317761	1.6207769548664022	0.8397073901398706	0.36357756974392674	0.8890649918686351
UNG	0.13067228247822218	2.1113507398590143	0.8386523203158783	0.36373499984126967	0.8890649918686351
CCDC121	-0.11618010562154193	4.571697522531498	0.8401228312394071	0.36378418865161855	0.8890649918686351
DRG2	-0.15464647646218624	4.355757598333664	0.8396953682405731	0.3638875376457704	0.8890649918686351
PATL2	0.1993301278993273	4.283520238557357	0.8392146059273472	0.36402480020294414	0.8890649918686351
RAPH1	-0.13129285999138487	3.954842379121844	0.8384372880647941	0.36415020788828	0.8890649918686351
ENTR1	-0.116378355867449	3.317134870926749	0.8374459660057741	0.3642903383320891	0.8890649918686351
DUS1L	-0.17482854633787104	5.094867829602501	0.8382643661672196	0.3643593791655264	0.8890649918686351
SNRNP200	0.08813792676149523	6.000304274540748	0.8381942943754269	0.36439396023951554	0.8890649918686351
TMPRSS7	-0.11227105013208377	3.8149093337962374	0.8372312475196715	0.3644545197047028	0.8890649918686351
ATXN1L	0.11155194650231895	3.402262427705884	0.8370258897124815	0.3644564965863565	0.8890649918686351
GBA2	0.1075849542487296	3.9097316879240047	0.8370803787534998	0.3645699993967447	0.8890649918686351
PMS1	-0.07993084351344797	4.778926437857146	0.8373856963978983	0.3645881243976301	0.8890649918686351
CHL1	0.13149114643402532	5.902019892794634	0.8373378579273402	0.364638271997173	0.8890649918686351
SPTBN2	0.1361357447073072	2.665174899265628	0.8349956187497204	0.3648317293830552	0.8890649918686351
DCAF6	0.07716508511998191	5.633634371604044	0.8366362004205625	0.3648372348267772	0.8890649918686351
EIF4E	-0.17309434206943214	5.81959239675829	0.8361418945516361	0.36497735585324464	0.8890649918686351
PIAS1	-0.09118370212174347	5.2896091705560115	0.8361029053290241	0.3649799226885845	0.8890649918686351
ADHFE1	-0.11446507344987482	3.21137934549079	0.8340772914490349	0.36516381659544384	0.8890649918686351
PLEKHA7	0.09134705280480053	4.798618942252357	0.8353652440330958	0.3651712743162555	0.8890649918686351
TMEM214	0.1222131291302119	3.394275431224106	0.8345097974652766	0.3651813976633447	0.8890649918686351
RPS21	-0.14167127202818958	8.937009704588919	0.8353736919139141	0.365186988494657	0.8890649918686351
ZFX	-0.12870618700089306	5.1125777198647135	0.8352699627061501	0.36521038369740866	0.8890649918686351
MAB21L4	0.2270449686506186	3.86547802774312	0.8342019695015103	0.3653207489324809	0.8890649918686351
LRRC57	-0.08685153253590086	4.749836286485387	0.8345998820700252	0.3653768137351139	0.8890649918686351
PSD	-0.22442669466701876	2.272881157847221	0.8329892050898057	0.36538329196781383	0.8890649918686351
ERI2	-0.1174703368904291	3.8754584378514267	0.8340678760516853	0.3653909388140165	0.8890649918686351
KIAA2012-AS1	-0.17268397666422272	4.406724085857327	0.8343858092493683	0.36540905497105114	0.8890649918686351
FMO4	-0.12062695002609378	3.670918259035495	0.8335432739814465	0.36545325433865083	0.8890649918686351
NDST2	-0.12282743966357734	2.8903840815279147	0.8327149723116496	0.36550487997551095	0.8890649918686351
EFCAB12	-0.12644868104736803	5.952575538915925	0.8337614397163655	0.36565421694362743	0.8890649918686351
AL390208.1	0.11824393444733512	3.6576859214347888	0.8327952863383471	0.36572730909440165	0.8890649918686351
PTPRN2	-0.0802240180972657	6.819882176756177	0.8334151825692414	0.3657490446595796	0.8890649918686351
SPATA7	-0.08035881656573365	5.626114091222704	0.8332171029537007	0.3658093287373473	0.8890649918686351
BECN1	0.08093150847644356	6.101770626998911	0.8324014430309339	0.3660428174475553	0.8890649918686351
SPATA6	-0.1040507925764313	7.331226210398224	0.8320556008527072	0.36613477670821304	0.8890649918686351
DSG2	0.12008892979801498	4.855415587043088	0.8319512956888285	0.36615264424568106	0.8890649918686351
C1orf43	0.09948619275760678	6.236831623586096	0.8318277746484101	0.3662060864000858	0.8890649918686351
MYBBP1A	-0.10185413079760926	3.336733903021906	0.8307514930711509	0.36622599897709807	0.8890649918686351
PRDX6	-0.09955102074175388	8.059872088956654	0.8315946731624657	0.36626523435034253	0.8890649918686351
SENP7	-0.1420011453675569	4.955575215669757	0.8306270096230849	0.36652385133402066	0.8890649918686351
WDR73	0.0766897428707632	6.333383758867251	0.8303639399787193	0.36662286589042237	0.8890649918686351
PET100	-0.17827185254055175	8.018637880876579	0.8303334725647238	0.3666259120108001	0.8890649918686351
TAF6L	-0.18697338980970152	2.7286378252924166	0.8284508633696221	0.366731169499383	0.8890649918686351
SMAD7	0.15269934449641925	2.566485045222504	0.8281386542547249	0.3667605245076967	0.8890649918686351
SLC2A11	0.11201021448829025	3.8496602726429505	0.8292119192151423	0.3667956078180291	0.8890649918686351
BRAF	0.10860131561264665	5.0721604165938805	0.8297009622970394	0.36680498591548816	0.8890649918686351
CARMIL1	0.12482926760004973	4.2408286552566	0.8293622224282248	0.36681825494562537	0.8890649918686351
TNKS2	-0.08475475956350004	5.919025962072694	0.829565897051474	0.3668540116801836	0.8890649918686351
TRIM27	0.08761466510707508	4.754195987585727	0.8289129421909036	0.36701289368747936	0.8890649918686351
DLG5-AS1	0.09734307563861201	4.719952476453932	0.828822132505526	0.36703049278771516	0.8890649918686351
RTL8A	-0.11123285905533421	5.031767170264905	0.8287352522940131	0.3670681482371462	0.8890649918686351
AC234582.1	0.1171269569063624	5.682886460270487	0.8281748483228076	0.36725249957563444	0.8890649918686351
NUBP1	-0.10758118280651431	5.303134668864428	0.8280197093718394	0.36728989043250126	0.8890649918686351
KATNAL2	-0.10717909271326827	5.249114091235831	0.8278303645835273	0.36734206393701774	0.8890649918686351
BTBD3	0.091666321405021	5.907810864671248	0.8277800851677622	0.367365812010354	0.8890649918686351
TRAF3IP2-AS1	-0.1163053895031627	3.471717468476309	0.8262851936595816	0.36750854338756	0.8890649918686351
ZNF486	-0.16940214463381287	2.1584571795626357	0.8248597722146621	0.36771265730037184	0.8890649918686351
FBP1	-0.13954446240861343	3.6523737023990432	0.8255766469115118	0.36778174152181053	0.8890649918686351
SLC30A9	-0.06961108721337261	5.5155655014546205	0.8261863559608271	0.36782177260505733	0.8890649918686351
NUP35	-0.14950012149958844	2.536199495082612	0.8243283181777709	0.36786945447287833	0.8890649918686351
AC010896.1	0.154854372650268	1.8124107014245554	0.8241115077270353	0.36790733736047765	0.8890649918686351
STX2	-0.10771545351946098	6.422357594509318	0.8257495314792785	0.36794726483789086	0.8890649918686351
FBXL15	-0.13263163794230728	4.608072873894614	0.8255482921870183	0.36795454610733835	0.8890649918686351
FAM83E	0.14980305085215026	3.5273891785275553	0.824562664346743	0.368042537398686	0.8890649918686351
MIR222HG	0.24352786335507767	3.092384153538291	0.8234093104487004	0.3681999105146535	0.8890649918686351
CFAP65	0.10008949412077973	6.90306087054157	0.824758889759429	0.36822846263964115	0.8890649918686351
SNX24	0.10011279447416857	4.107221602162719	0.8242560723385917	0.3682627033805458	0.8890649918686351
H1FX	-0.2557516384031818	6.6657992651127955	0.8245195503151067	0.3682998631733856	0.8890649918686351
DRC3	0.09504502057343835	8.800363596218862	0.824420637270424	0.3683230786071441	0.8890649918686351
ZNF763	-0.11952450606028896	2.336012332093996	0.8226622203975529	0.3683464751835833	0.8890649918686351
CCDC74B	-0.11028151313555234	6.446435538812951	0.8236548740915426	0.3685500914916451	0.8890649918686351
PEX6	0.13996840648796438	4.941730543934175	0.8233825124636258	0.3686144210758052	0.8890649918686351
AIFM3	0.14227865911477378	1.6365302834543474	0.8216822314336669	0.3686249097330039	0.8890649918686351
STIM2-AS1	0.23111896673926954	3.038032763926188	0.8221463779807694	0.36864311729856414	0.8890649918686351
KIAA0895L	0.12849539537648122	2.7601785796981795	0.8214393034124249	0.36879530136992034	0.8890649918686351
SLC1A3	0.24979937901616261	1.3480043365770944	0.8210497809156305	0.3688253329025345	0.8890649918686351
RHBDD1	-0.09116818488680571	3.523895462555205	0.8215767296718213	0.3689109735645495	0.8890649918686351
ATG16L2	-0.13113876031554572	2.748238664998155	0.8207922362173579	0.3689381190975063	0.8890649918686351
HCG14	-0.15361306942145428	5.143930354621059	0.8221975929597523	0.36895752042492613	0.8890649918686351
SNRPD2	0.10054859084460459	7.407751212802888	0.8218812467948087	0.36905683039973003	0.8890649918686351
ZMAT1	-0.12346384402649362	5.642309035371298	0.8215554418727755	0.36915712555909985	0.8890649918686351
ACD	0.12234286875641467	3.2825891212997402	0.8203501521437795	0.369208860980891	0.8890649918686351
FGF12	-0.18675694146036848	2.2779508924081786	0.8194122406049501	0.3692910894040745	0.8890649918686351
AC073957.3	-0.23348220235698994	1.7973083225729731	0.8196781399270898	0.36929150576848435	0.8890649918686351
SMIM6	-0.2239776221399144	5.930988232415227	0.8209674572929252	0.36932789983014547	0.8890649918686351
CBR4	-0.09045498349642885	5.0655012741334575	0.8208622695381145	0.36934080505828604	0.8890649918686351
PDCD2	-0.1045783072039252	5.284711630625588	0.8208731510282917	0.3693462820308453	0.8890649918686351
C7orf25	-0.1260138184837229	3.052400165952848	0.8193145970715054	0.36939506099359154	0.8890649918686351
ZSWIM6	0.11327593998702146	5.027130894517359	0.8202160836911259	0.3695290696761264	0.8890649918686351
AC011899.1	-0.25746920094022485	1.272370111418534	0.818807711815037	0.3695923869267286	0.8890649918686351
IRAK4	0.10618870545667684	3.690945288863945	0.8193288939387728	0.36962118020618173	0.8890649918686351
C16orf58	-0.12595594900995388	2.8841708037125633	0.8184627360425807	0.3696296597277279	0.8890649918686351
CYB5R4	0.08882758163672191	3.808556812586333	0.8191941297073655	0.36966729256349085	0.8890649918686351
CDKN2B	0.1595011344799486	3.4615214323097807	0.8185586827698975	0.3697657587183496	0.8890649918686351
KATNBL1	-0.07813653741201847	5.452602994766059	0.8194099781871781	0.3697760866842953	0.8890649918686351
SMIM5	-0.08840663691373075	5.8808359409080495	0.8192431394259297	0.36982778820105267	0.8890649918686351
SLC25A14	0.08793425074441726	4.841383743331362	0.8188810094378115	0.3699083135416378	0.8890649918686351
FBL	0.10434047012802773	5.782756549690212	0.8189159825405955	0.3699229246691813	0.8890649918686351
CDC27	-0.08248937760289578	4.53496530721932	0.8186839874187603	0.3699338850558902	0.8890649918686351
C16orf46	-0.11773298809246707	6.086493471701676	0.8187249395762666	0.36997838759128887	0.8890649918686351
FADD	-0.12219628782230282	3.279428230369085	0.8173316937470025	0.37002418949746985	0.8890649918686351
ALKBH6	0.167449241129264	2.94062548812016	0.8169791423774823	0.3700617741273593	0.8890649918686351
SNAP23	-0.08413340390470343	5.316951849760956	0.8181010206376099	0.3701514165364448	0.8890649918686351
RPL34-AS1	-0.16778696953615954	2.0254733765340953	0.8165896786550177	0.3701680009913856	0.8890649918686351
ATF6B	0.09434870671318979	5.240816311025001	0.8178049471098282	0.37023880249198393	0.8890649918686351
CDC23	-0.10896441168366441	3.6538504131217153	0.8169808390078879	0.3702546900598952	0.8890649918686351
ZNF516	0.12025316701943148	4.7727051019354105	0.8174164232691721	0.37032762583337187	0.8890649918686351
ZNF213	0.16243401633977203	1.6769419706375026	0.815842478675714	0.3703311741688541	0.8890649918686351
RPL26L1	-0.10096091962350107	6.703582029941376	0.8170845832612592	0.37044981373807817	0.88919535874852
SNHG11	0.12746625669927047	3.460180354556858	0.8153023720277927	0.37072993389988385	0.8893796954126947
SLC25A25-AS1	0.16794345052318738	3.0411813919324815	0.8141747817697511	0.37094957537334927	0.8893796954126947
AC125611.4	0.11985577501872396	4.131032996340659	0.814759878376899	0.37103983583440203	0.8893796954126947
SYNE2	-0.10956257256772335	8.579191850319813	0.814870994199649	0.3710886564138355	0.8893796954126947
PPP2R2D	-0.1477304203823829	4.4050840330210015	0.8145781273644735	0.3711000635057986	0.8893796954126947
AC004264.1	-0.2463291207435113	1.563442254732626	0.8137790507170889	0.37112414706069785	0.8893796954126947
NBPF1	-0.13971793875402702	3.5265533127839253	0.8137190282791935	0.37117698819126876	0.8893796954126947
CD99L2	-0.11892456986151795	3.6381384658207425	0.8135205619773215	0.37126114762953843	0.8893796954126947
CBFA2T2	0.12451227982424397	3.746781553680527	0.8131771563419652	0.37141179297269067	0.8893796954126947
KPNA2	0.09826075925192816	3.8840763779153753	0.8131387293437373	0.3714404255979462	0.8893796954126947
HDGFL3	0.09257340437327702	4.989429576382474	0.8136339676591876	0.37144408366444215	0.8893796954126947
OCEL1	-0.11032926135416213	6.400307809589959	0.8136501009544127	0.37145075147981066	0.8893796954126947
RPL31	0.16208463497921108	9.169913226022217	0.8134467876583947	0.3715034287537835	0.8893796954126947
MAST2	0.13557918094436155	3.0589355358162087	0.8121107056806247	0.37153059106885156	0.8893796954126947
MARVELD2	0.07635163126232154	5.966073969798602	0.8133815826448685	0.37153094321844393	0.8893796954126947
MIS18BP1	-0.09242775792138953	4.753197522064793	0.8129889380979322	0.3716046954797476	0.8893796954126947
CAND2	0.18765857701471717	1.9228803965220704	0.8114217956054207	0.3716205586432466	0.8893796954126947
TAS2R14	-0.18480412964048987	1.4358300560933352	0.8113445059799065	0.3717462453952637	0.8895264642673025
CAMK2G	0.12457566057130251	3.5361053650778547	0.8113083347991998	0.37189444119437687	0.8897082947731523
AP1M2	0.07856595401319551	5.905125926351366	0.8116721314619805	0.37203039724772247	0.8897082947731523
CBLC	0.16469965894410873	1.838812488823569	0.8099451330022837	0.37203238954184936	0.8897082947731523
TPRA1	0.11846102833069322	3.658191370452172	0.8108142019605968	0.372079729671429	0.8897082947731523
SPPL2B	-0.11239140474764783	6.024222032298276	0.8111890720624616	0.37217028198841495	0.8897708817439687
TCP10L	-0.1905023124881207	1.349836111445154	0.8098361414580033	0.37227324393384675	0.8898631104132992
TADA2B	-0.09930871669274427	3.6641816025974485	0.8095215522207528	0.37243916114008424	0.8899338526507429
MAST4	0.10704582121632267	5.91554980528899	0.8099697031469464	0.3725283286894715	0.8899338526507429
TOMM20	-0.10368272037862934	7.1877538153235765	0.8096887985471976	0.37260391564231343	0.8899338526507429
C5orf22	-0.11861336865393077	3.2588021075928877	0.8084101604551502	0.3726664935159625	0.8899338526507429
FBXL20	0.08957472195589099	4.5827874450071535	0.8093036724414624	0.3726738097015657	0.8899338526507429
EPC2	-0.13598338928376036	4.539443832017771	0.8091993131193541	0.3726907721007928	0.8899338526507429
UBXN2A	-0.08694451414396073	4.804633264926161	0.8090805328545528	0.37275356869945375	0.8899338526507429
RFT1	-0.11561949934487001	3.1468935413811447	0.8075082644746286	0.37285288482656975	0.8900172230031123
PPP1R3B	-0.11818870885183222	3.1681761260982744	0.8069597019682773	0.37303879288609076	0.8901386958971536
GLMN	-0.16553934464937467	2.4186803257660365	0.8063965060333071	0.37309127343157944	0.8901386958971536
TRMT1L	-0.08645595789286396	6.092240000683173	0.8078181409141693	0.3731587415212838	0.8901386958971536
CACUL1	0.08117805566536838	5.603395897676167	0.807621133663897	0.373216781301663	0.8901386958971536
BAG2	0.12092372048207647	3.00767474803436	0.8063152569186318	0.37322579717270854	0.8901386958971536
TAB1	-0.11833251763252195	2.938367454939118	0.8051671015455238	0.3735409732612176	0.8904830056146037
SCAF4	0.10837825658191556	3.909993789379465	0.806005042118857	0.3735508624238313	0.8904830056146037
WDR13	-0.13538461585642816	6.889354754761054	0.8064215463969461	0.37356345174397454	0.8904830056146037
MBD6	-0.1100983117359125	4.262965213460119	0.8053543407355751	0.37377841071718365	0.890784165171245
EGLN2	0.09744310961299507	5.609571211481104	0.8055722333558533	0.3738186931476175	0.890784165171245
NQO2	-0.09683407154414413	5.296291701208484	0.8047824514794725	0.3740435111800383	0.8911559906873058
SNHG10	-0.13841987347952325	5.5568056374651595	0.8045957010997554	0.37410368699571295	0.8911559906873058
GFOD1	0.12429516532772815	2.4958882983481576	0.8017830831163607	0.3744340356373892	0.8915064894605886
CCDC142	0.15939799092379736	2.4982628480627973	0.8017306418372822	0.3744523974131263	0.8915064894605886
TMED9	-0.10101468319417342	6.075857288734901	0.8033610590879968	0.3744695737152869	0.8915064894605886
MTPAP	0.09462231611659298	3.681220015091634	0.8023170824520914	0.37456687663603805	0.8915064894605886
EIF4E2	0.08177152654097135	5.124544843991877	0.8029777635165444	0.37457334377379625	0.8915064894605886
RIOK3	-0.07224807362165615	6.261500950785582	0.8017495895441165	0.37494390743068495	0.8920170363716016
WDR41	-0.11106386232437138	4.733108403463082	0.8014177921991184	0.3750034721388201	0.8920170363716016
FAM168A	0.1637180908851565	2.871837319372811	0.8001696975939419	0.37501002658513105	0.8920170363716016
FNTB	-0.12503252779469995	2.537081761032713	0.7991431601934257	0.37524516549304654	0.8920170363716016
AC005083.1	0.1419598288002662	4.462750817803151	0.8004271464135296	0.37528076182647785	0.8920170363716016
HEXIM1	0.12506254254665505	5.307117617896835	0.8003670618714506	0.3753492305158286	0.8920170363716016
HSP90AB1	-0.10633037654628297	10.72102410842324	0.8003446093275635	0.3753520206142339	0.8920170363716016
SOBP	-0.09589377291399495	4.3749193483720035	0.7999779885797551	0.37538158912094066	0.8920170363716016
CRTC1	-0.14334390719360135	3.2437389049640974	0.7986599495888452	0.37555380978912023	0.8920170363716016
WDR3	-0.13517810474291547	4.012233031672257	0.7990410016706975	0.37559069326772876	0.8920170363716016
FOXO1	0.09236022459568538	4.495256670593559	0.7989793878677026	0.3757152678006185	0.8920170363716016
ACY1	-0.11307126727348862	3.237825275109172	0.7979621027007665	0.3757230253354813	0.8920170363716016
GBP4	0.1443319828183075	4.460209076963416	0.7988572130035914	0.3757450433472588	0.8920170363716016
ZXDA	-0.16919121819317356	1.2388862988797291	0.7974411772589655	0.3758194570457115	0.8920170363716016
AP001267.3	-0.13161486645605505	2.501231474418731	0.7971094039871783	0.3758392051297488	0.8920170363716016
PARP10	-0.14925234103564644	4.064401641503411	0.7981425268538542	0.37588332588596773	0.8920170363716016
FAM111A	-0.08149396471986374	5.832754040710671	0.7983967055841794	0.3759378758958568	0.8920170363716016
GLRX5	-0.13713478812342006	5.08554928255923	0.7982004948703357	0.37597596962226587	0.8920170363716016
MGAM	0.17840941413878916	2.5782387286983757	0.7959660261172223	0.3762004925227702	0.8920170363716016
ADPRHL1	-0.08261906428760893	3.492646497504493	0.7964369127991962	0.37628534064143115	0.8920170363716016
TBC1D23	-0.09038895941269341	3.914947319754507	0.7965491938214897	0.376327917465636	0.8920170363716016
WDR76	0.12950177201989982	1.791720623286176	0.7953843374312144	0.3763522822574862	0.8920170363716016
CHD3	0.13338522761339774	5.037430880027448	0.7965408171430653	0.37647788561110274	0.8920170363716016
MPHOSPH9	-0.0904053229785365	4.585437893079681	0.7958290965746875	0.37665099379020106	0.8920170363716016
CRIPT	-0.12130487202988532	5.900078242830987	0.79577505942997	0.3767171635776453	0.8920170363716016
PSMB1	-0.09418623254526151	8.19318722169125	0.7957236182281126	0.37672351380073277	0.8920170363716016
SREBF2	0.10356998517496144	4.615715684712523	0.7954811776190122	0.3767648806191417	0.8920170363716016
MFSD12	0.12698040882577435	3.553498475396573	0.7949082614788855	0.3767651764961534	0.8920170363716016
KLC4	0.09401927520842451	4.130845906810737	0.7949000995952088	0.376878219028449	0.8920170363716016
LIG4	-0.10375739308765007	3.940023284759466	0.7945062669081697	0.37692904309887454	0.8920170363716016
KDM4B	0.12710563190576554	4.395649308862808	0.7947549390089571	0.3769594854334065	0.8920170363716016
NUAK2	0.10385087174686743	3.7897370454769455	0.7941854067301327	0.37697829483323364	0.8920170363716016
NCSTN	0.12585101722475597	4.5059842730725554	0.794606048212609	0.3770072560440505	0.8920170363716016
ADNP2	0.12608662784379904	3.410318007212416	0.7938331483429726	0.37700877163317104	0.8920170363716016
KMT5A	0.10419682216230333	5.489536692534342	0.7937319985617618	0.3773243231669443	0.8920170363716016
CEP44	-0.08705656554503234	5.563119338983129	0.7935906938910559	0.3773655318719771	0.8920170363716016
FAM200A	-0.11310691079100703	3.5851130789990195	0.7926940576332108	0.37737783854738993	0.8920170363716016
LINC02832	0.121316800424515	6.765715375429461	0.7934326127717573	0.3774089968151103	0.8920170363716016
SNIP1	-0.15216432453437853	3.8808997474420854	0.7925885615538746	0.3775042167124021	0.8920170363716016
PDLIM1	0.09791112211911875	8.061246886446208	0.7929431139410058	0.3775518891175861	0.8920170363716016
CA11	-0.21728149839839672	3.6501885677025867	0.7919588792821368	0.3776221826694789	0.8920170363716016
CBX1	-0.10054951952470854	5.095925977158375	0.7922647951748343	0.3777484838210027	0.8920170363716016
NUDT17	-0.2136277678085461	1.4180255041905208	0.7909827668210424	0.3777549415908743	0.8920170363716016
KLHL8	-0.09042706086418469	4.920596372803188	0.7919540274723115	0.3778262622921712	0.8920170363716016
DPF2	-0.09847272327894724	4.749647778266392	0.791602328170964	0.37791367815401267	0.8920170363716016
SESTD1	-0.08044035076579603	5.745627443438917	0.791667195971389	0.3779413546726733	0.8920170363716016
CMTM7	0.12547382470424304	4.020539524625466	0.7910518128644504	0.37800386151898413	0.8920170363716016
BCDIN3D	-0.10647442982043437	3.9596415952517803	0.7909222854953638	0.378011497830791	0.8920170363716016
LINC00476	-0.0844791676264724	4.48007833195638	0.7911777536083514	0.3780231939618115	0.8920170363716016
FAM117B	0.11054267901984864	2.469713757824105	0.7897461938287798	0.37802726403547937	0.8920170363716016
IL16	0.10768170677609024	3.754891969311275	0.7904616080698402	0.37811226380061747	0.8920170363716016
SEL1L	-0.07556613684210522	4.971603712377619	0.7907027621856585	0.37820815087508397	0.8920170363716016
TMEM35B	-0.14113971624241856	6.022092175282711	0.7907758258057412	0.378208511188596	0.8920170363716016
PSAT1	0.20505169407473142	2.2355945419490513	0.7870931396439181	0.37882083201791084	0.8925978175193444
GIT2	0.08195073282694125	3.850067724311554	0.7880636768595527	0.37886460029282165	0.8925978175193444
IQSEC2	0.10714603210212553	3.6001554454148326	0.7875009795067163	0.3789694810725539	0.8925978175193444
SLC39A7	0.09021155627291523	4.5704394476010926	0.7875006496214706	0.3791426182152985	0.8925978175193444
SNF8	-0.09203967563929118	6.2545977296687445	0.7876053378379819	0.3791561911772079	0.8925978175193444
SS18L1	0.09448555876453481	3.314754021603614	0.786144479380342	0.37929767932010616	0.8925978175193444
ALG1L9P	-0.18311490276618908	1.6243276254113008	0.7859545715875618	0.3793011278435743	0.8925978175193444
TOE1	-0.13246388689124122	2.637492750564987	0.7855244089112489	0.3793256286166419	0.8925978175193444
SYMPK	0.10689310272448596	4.707456774127681	0.786864295631744	0.3793523963772577	0.8925978175193444
TLN1	0.12083249903102423	4.863326173056903	0.7865462374597704	0.3794550032395564	0.8925978175193444
SLC4A2	0.12209901118509453	3.7763697996000074	0.7860094362555986	0.37946917283426074	0.8925978175193444
OXLD1	-0.12437593177491277	5.407201935696497	0.7865085062051925	0.3794828412922716	0.8925978175193444
ARFIP1	-0.06492420218961996	5.440096021133935	0.78648492092126	0.3794910829156243	0.8925978175193444
BTNL9	-0.4475342602146188	3.691492439321777	0.7855402765819842	0.37949960913391056	0.8925978175193444
C16orf91	-0.1143596275866874	3.934270634666976	0.7856754184343876	0.37956584109296243	0.8925978175193444
NAV2-AS3	0.21508322124168672	1.287443155020593	0.7845823553511421	0.3795889191478661	0.8925978175193444
APPL1	-0.12929449217128755	5.2643428212755055	0.7859538521794912	0.37964371488813886	0.8925978175193444
NFATC3	0.08679895209854571	4.296493240892694	0.7856555961417793	0.3796677326717861	0.8925978175193444
PHLDB1	0.17925669073676764	1.6815140970940472	0.7844170271569846	0.37970051395086024	0.8925978175193444
AC137630.4	-0.11786822423244342	3.462884711678041	0.7847583209422531	0.379746412489237	0.8925978175193444
ACAT1	-0.12199431190350311	5.911842662661105	0.7852835979687673	0.3798561206686788	0.892646832775146
DCP2	-0.08293512935647615	5.150746818416484	0.7849472678550597	0.3799449887074765	0.892646832775146
PDIA6	-0.08936827716572597	6.973357487303999	0.7848211594215451	0.3799894381401492	0.892646832775146
PPP1R37	-0.13512924097248577	3.541371045057627	0.7839560432837184	0.38002561059611883	0.892646832775146
MAL2	0.07849261183835998	6.471003987135876	0.784375214337304	0.3801264547440435	0.8927319848797663
AC025423.1	0.2840817985799867	1.6155789179419828	0.7827961718889306	0.3802484369207144	0.8928667425554186
ABCC6	0.1321741873230531	5.1705769157778745	0.7834226429136549	0.38040754179998204	0.8928712726312842
STK26	0.14020684738063482	2.1009123559491774	0.7816216290535879	0.3804508169900668	0.8928712726312842
GBP6	-0.11697264221475778	5.37632695572911	0.7831084604817661	0.38050552445967567	0.8928712726312842
AHDC1	0.13708259883045834	4.710161550441408	0.7829998969196392	0.3805087761955187	0.8928712726312842
DCLRE1B	-0.16194072923971686	1.5741141703162222	0.7814670282293031	0.3806438207733416	0.8930365382631732
FAM207A	-0.16063011470742977	5.065260823015135	0.7821423009946863	0.38078582195733546	0.8932180660679452
CD24	0.11703482779797324	10.750906404930367	0.7813270853318622	0.3810405077805853	0.8933763604023838
UNC13B	-0.09373653788329575	4.414324235008871	0.7808963855844695	0.3811121404360306	0.8933763604023838
EIF4H	0.07367332225585098	6.062973003465842	0.7810887599465828	0.3811213067423931	0.8933763604023838
SERP1	-0.08947769328621172	8.578896145902187	0.7808772894633395	0.38117685103068355	0.8933763604023838
SLAIN2	-0.08251599881203414	7.166011403647164	0.7808454561047826	0.3811885928964538	0.8933763604023838
GNA13	0.11312992436819148	3.726764775458285	0.780107593750723	0.38124113838747264	0.8933763604023838
GBA	0.11184303448957128	3.757764770670553	0.7797438797388342	0.38135775292003127	0.8934981358039926
SPATA13	0.08870154131784316	5.987127988142585	0.7796122789392579	0.3815683341044328	0.8935311233482996
REM2	0.15573067952655378	2.0739119263543326	0.7774920898637592	0.38170036958602116	0.8935311233482996
TOMM40	-0.1364623154936049	4.437304044987568	0.7785820193588968	0.3818137956722307	0.8935311233482996
ARHGAP4	-0.16186735557978865	3.3639466229706514	0.7777143849100326	0.38184970160984166	0.8935311233482996
DRC7	-0.1004837389933565	5.740639735677444	0.7783876425358521	0.38193888727688563	0.8935311233482996
AP000866.1	-0.1311162138952682	2.91324510691757	0.7770077455089169	0.38197860265782013	0.8935311233482996
MTRNR2L1	0.640683603618631	7.122432977256343	0.7778992568239648	0.38208554885753765	0.8935311233482996
C17orf50	-0.14005711461512144	2.324996913111585	0.7762739080252271	0.38210193060720277	0.8935311233482996
USP20	-0.13803962604958667	2.3073792786216654	0.7761571993348586	0.3821368976697601	0.8935311233482996
CRISPLD1	-0.10288389014276707	4.292798294896363	0.7773598589882607	0.38216657307588975	0.8935311233482996
ACTR1A	0.0859404274125038	4.226162354574233	0.7770780445132294	0.3822587359255808	0.8935311233482996
RPS26	0.13578230232957736	9.422309356486036	0.7772935965851199	0.38226298718717777	0.8935311233482996
ZNF720	-0.0909020666233999	4.725934288127173	0.7771246082824536	0.3822842081956662	0.8935311233482996
AL355601.1	-0.11523825523124615	4.36552269231384	0.776649857304409	0.38236164728807687	0.8935311233482996
FAM120A	0.0872194458862769	7.388379406269237	0.77696332252435	0.38236467617366	0.8935311233482996
CFP	-0.1490195408106398	3.6716468131530444	0.7754990247737206	0.3826113724168969	0.8935311233482996
CCDC190	0.0834038612856997	7.193775917871729	0.7761474219296268	0.3826131993389512	0.8935311233482996
OSBPL8	-0.06940614894896535	5.980425198588578	0.7757033267773521	0.3827553345259662	0.8935311233482996
DUSP19	-0.08989124434352974	5.045162510033345	0.7755875659340415	0.38277285622565793	0.8935311233482996
RASAL3	0.1417803933923524	2.4390099412239943	0.773905954486656	0.38282288920201246	0.8935311233482996
SART3	0.08286630018166678	4.841805280333169	0.7753727866754685	0.3828337896585231	0.8935311233482996
TIMM17B	-0.09318359991826689	5.609584253594581	0.7752605162043688	0.3828887990820763	0.8935311233482996
PATZ1	0.08811779953198941	4.063557859214624	0.7747610201465688	0.38292483298217084	0.8935311233482996
PPFIA1	-0.09231288477363524	5.481046160637772	0.7750113129963091	0.38296308177976657	0.8935311233482996
CIART	-0.19560711460177696	2.373071228903141	0.7733822135416207	0.38298808875734947	0.8935311233482996
MKLN1	-0.07571719378802774	5.499175833966684	0.7744704554166435	0.3831283217008452	0.8935657358345939
SAT2	-0.09458541490161039	6.529851711724657	0.7744564711826196	0.38313222998016083	0.8935657358345939
RALY-AS1	0.09072442426172511	3.1458358708336713	0.77300248552682	0.3832602878512201	0.8937135883907057
NAPB	-0.09776314154125922	3.748362549242935	0.7729869068850123	0.3833889690044925	0.8937423299234769
REEP6	-0.1089562428176146	3.445442881564093	0.7725750482662428	0.3834463818837953	0.8937423299234769
ARRDC1-AS1	-0.13295839273659094	3.508867039839957	0.7726077000531621	0.383466609973679	0.8937423299234769
ZNF579	-0.14202568538132734	3.092194104791683	0.7714505041973964	0.38368512657173715	0.8939530702021479
XPR1	0.11372354267595094	4.925320516007442	0.7722455097438748	0.38379291315617625	0.8939530702021479
CCDC73	-0.17985498236670092	1.174856451226418	0.7711400444076504	0.3838269963746742	0.8939530702021479
DHX58	-0.11372751807673877	3.2053410617470273	0.7708802377503676	0.38389548554594144	0.8939530702021479
CNN3	-0.14207697990838739	6.197630220146268	0.7718223762638717	0.3839395740619145	0.8939530702021479
GUCD1	0.08368799726501976	3.8139390680200287	0.771259135247142	0.3839451142985276	0.8939530702021479
SNRNP48	-0.08134885954130389	3.924850659281704	0.7698164342315328	0.38439157133327373	0.8945247569112688
SLC9A3R1	0.10018737041801272	6.839861092643055	0.7701594456619221	0.3844422426675872	0.8945247569112688
STX1A	0.14775775077861764	1.5043031332371615	0.767985925522692	0.3846847895511305	0.8945247569112688
UBA6-AS1	-0.12794046126872388	3.101384456411393	0.7681479598406821	0.3847203669406304	0.8945247569112688
AC022075.1	0.18288663335773656	4.166923005109053	0.7688225579037927	0.384779734605856	0.8945247569112688
TRAPPC4	-0.09131323154632343	6.00505466164877	0.7689918478959149	0.3848056004157203	0.8945247569112688
MED22	0.15728871433219252	2.2988922872554887	0.7671726813122863	0.3848769088471623	0.8945247569112688
IRX5	-0.11312183548170933	5.257521877044526	0.7686475647823408	0.38490135966546735	0.8945247569112688
BRD4	0.10596003240160813	6.050424816547063	0.7686397153463965	0.3849126430997517	0.8945247569112688
NAALADL2	0.10124860944588684	4.806444465741356	0.768531025217135	0.38492482966849617	0.8945247569112688
UXT	0.09377447779226972	7.3225001285149345	0.768299726042439	0.385010743352763	0.8945247569112688
BTN3A2	0.1539327026868189	5.029949470215981	0.7682789846119218	0.38501404979006426	0.8945247569112688
DNAAF1	0.1188855809118489	9.959826110425302	0.7679435013624571	0.38511844040910215	0.8945247569112688
NDUFB10	-0.09862544055085505	7.914412239335109	0.7676722498754271	0.38520246597122554	0.8945247569112688
GRM5	-0.16291336757661373	4.287000808496673	0.7672972250919096	0.3852444319452024	0.8945247569112688
ZNF777	-0.21438883278684193	1.9794985476881841	0.7658639796526014	0.3852994347808191	0.8945247569112688
LTK	-0.1964111553148335	3.3023052191080144	0.765923311645411	0.38546958590482705	0.8945247569112688
NDUFA4	-0.12555308707171411	9.553590227586435	0.7665980871264259	0.3855319059772634	0.8945247569112688
KRT4	0.2692024307742462	3.8682498361316333	0.7657081449018706	0.38559108082064697	0.8945247569112688
AHCYL1	0.0674980684348194	6.668616410800065	0.7661258541652219	0.3856814452609878	0.8945247569112688
TTC23L	-0.10807234082476766	4.229443254781126	0.7657903413628698	0.3856874462311852	0.8945247569112688
LINC01226	0.2938036771302089	1.536621517010227	0.7648265926335369	0.3856881237373535	0.8945247569112688
SEC24C	0.12746090040404434	3.1664081478618678	0.7648774712745519	0.3857166447845981	0.8945247569112688
COPS8	-0.13035334736844473	5.855054142592785	0.7659378672774716	0.38574398026128076	0.8945247569112688
LINC01560	-0.20876885387965533	1.240875325400214	0.7642486311906915	0.38595981229695997	0.8946482826778959
ZNF25	-0.12966325065230397	2.554716447933273	0.7635215128060509	0.3860209506154515	0.8946482826778959
SCHIP1	-0.17987246359702883	1.4403136055317451	0.7632871512393005	0.3861898970366232	0.8946482826778959
POLR2G	0.11769795925111454	5.041975147334223	0.7643123507858772	0.3862334132175841	0.8946482826778959
RDH10	0.09699161720691536	5.787914338321608	0.7640697041707131	0.3863203240847618	0.8946482826778959
USP33	-0.0726497449982632	5.647569862977408	0.7637851692749119	0.38640622358058585	0.8946482826778959
COPS6	-0.09280007565120521	6.8321720207439265	0.7637088855152517	0.386425743953443	0.8946482826778959
EXPH5	-0.08244625881786884	6.990165287263102	0.7631871110212513	0.38658576529705846	0.8946482826778959
RILPL1	-0.11853016030908022	2.7476439995450987	0.7616352610943754	0.38660803686252754	0.8946482826778959
TYW3	-0.07999400572839102	5.136754786737977	0.7630885836483919	0.3866083596541462	0.8946482826778959
GPX2	0.20574052054503028	5.061522953279287	0.7630840439450741	0.386615656528397	0.8946482826778959
AL138828.1	0.1980612076933118	1.463189326406606	0.7613240379091337	0.3867448301667975	0.8946482826778959
AL354696.2	-0.1350392225404513	2.219273278518478	0.7611126963684608	0.38675526012015804	0.8946482826778959
C2orf50	-0.10635502047454885	4.845625745089905	0.7622964719545551	0.3868365503275425	0.8946482826778959
TMEM70	-0.10972856013470045	5.129239645438203	0.7619433918166779	0.3869614213428245	0.8946482826778959
CCSAP	-0.16279169275839672	1.7572009056020004	0.7606369953509037	0.38696411642428397	0.8946482826778959
GTPBP6	-0.15867924385754964	4.460932292632057	0.7617093080149795	0.3869830966420691	0.8946482826778959
CALCOCO2	-0.09956038502521339	5.063108458746788	0.7613679855804973	0.3871376205880558	0.8946482826778959
CCDC17	0.0921722933729268	8.317401079664323	0.7613848686195966	0.3871401858262903	0.8946482826778959
TMOD2	-0.10836558756603393	2.508841760092058	0.7596255419716702	0.3872206229121279	0.8946482826778959
UEVLD	0.09251337997100038	4.8675848980271	0.7607480818721408	0.3873263868823883	0.8946482826778959
COX7C	0.10094728814852211	9.585416277381725	0.7606618190114194	0.38736369368899815	0.8946482826778959
TRABD	-0.12347729496597919	4.367279991830505	0.7602206468860654	0.38743420570258846	0.8946482826778959
AC023157.3	0.1333175124276154	3.517239135693863	0.7593888871653703	0.38747752270982516	0.8946482826778959
EEF1D	0.12312762890787884	7.611062525490371	0.7601502900114622	0.3875231287418661	0.8946482826778959
SLC35A4	0.11384524586474841	3.446339961174197	0.7592077485431731	0.38758207909457065	0.8946482826778959
UTP4	0.09444506353943913	3.2858405328446922	0.7588981570390377	0.3876253625812224	0.8946482826778959
GOLGA5	-0.07386307017347842	4.347673275813881	0.7594720199485283	0.38765498102743523	0.8946482826778959
NKTR	-0.08167679245391492	6.69939995129493	0.7595933027395909	0.38769925398331606	0.8946482826778959
GPATCH11	-0.13813576362439747	4.436856473188319	0.7590050462832577	0.3878109269735678	0.8946482826778959
TMEM202-AS1	-0.18116871219187616	1.415048437669634	0.7572106400481837	0.3880736902736651	0.8946482826778959
TRIM25	0.11445414265708827	4.590713875627615	0.7580866882955551	0.3881311344468328	0.8946482826778959
PHETA1	-0.15913648125980845	1.6734223601275247	0.7565034570248156	0.3882240638703991	0.8946482826778959
VKORC1	-0.1118953737397866	4.488044676051925	0.7576669344236262	0.3882291204237358	0.8946482826778959
GRK6	0.14004115381715876	2.9505635794731844	0.7566776272076692	0.3882405965536442	0.8946482826778959
RWDD1	0.08844002974450697	6.050187529905673	0.757855338320888	0.38824284856515123	0.8946482826778959
ATP6V1E2	-0.17551761111138015	3.0812009836950667	0.7566995972210667	0.38826377442951565	0.8946482826778959
TNRC6C-AS1	0.16646478227577224	1.3791384917375717	0.7562464966969142	0.3883519006456255	0.8946482826778959
POT1	-0.12123984256892682	2.9369257921958782	0.755964532701872	0.38840826340160783	0.8946482826778959
TWF2	-0.1330763666522467	3.037604260868863	0.7560235746361698	0.3884386598231595	0.8946482826778959
GGA1	0.09056324371895653	5.731940974298096	0.7566947414752199	0.3886040074518887	0.8946482826778959
NRL	-0.1783237706665634	1.304662836699661	0.7555582485899801	0.388610176551492	0.8946482826778959
ASB13	0.13016554769479788	2.951401821673392	0.7554090388041952	0.38862916560656635	0.8946482826778959
EMP2	0.0912604801211351	7.19876087608172	0.7562957348997651	0.3887209882766366	0.8946482826778959
NEK11	-0.062290894165285444	7.273872441297846	0.7561694905457994	0.3887603173416858	0.8946482826778959
FAM218A	-0.17578546858939026	1.473288410430855	0.7549780560643837	0.3887748777775445	0.8946482826778959
GRK2	-0.13025393059864337	4.2177214924437205	0.7554887046499016	0.38888320148808675	0.8947485812829776
OTUD4	0.07203340883277802	6.156246755282176	0.7552065258265057	0.3890655691540462	0.8948064473362027
USP22	0.08079351815476495	6.16931842138616	0.7550877221569665	0.38910261206280217	0.8948064473362027
MAPK14	-0.07718683241707419	4.805351485328251	0.7549003323950909	0.3891287899729067	0.8948064473362027
NDC80	-0.19378002324655189	1.5531181462718309	0.7533816508379384	0.38924111001365336	0.8948064473362027
PSMG3	0.09081902590013995	5.957965773472523	0.7543412539669564	0.38933677523180155	0.8948064473362027
ARMH3	0.10371244424865593	3.145793077322493	0.753041488967913	0.38941954953270375	0.8948064473362027
CYP4B1	-0.13042815465254667	9.728776472106642	0.7538216066999995	0.3894901353790414	0.8948064473362027
LINC01602	0.14833663065039798	2.7966955682392656	0.7524116603991071	0.38954098859676745	0.8948064473362027
MARCH10	-0.08418651269438335	6.61346826479714	0.7533374694713114	0.38964610777650455	0.8948064473362027
PODNL1	0.16159552234512337	1.2886673567869849	0.7521059006073189	0.38966880164002016	0.8948064473362027
ATAT1	0.09503147498531467	3.4221642750011343	0.7523066204917969	0.3897103550147123	0.8948064473362027
MIR210HG	-0.1308891560771751	2.495420521608548	0.751538118261525	0.38974275064225083	0.8948064473362027
MANBAL	0.11152226685752244	5.271044323515957	0.7530018316133454	0.3897500045556719	0.8948064473362027
MVB12A	-0.14196537181922536	5.461809781359605	0.7524798660424302	0.38991407409712164	0.8949674699456113
SPACA9	0.0768516598055637	7.549964650977327	0.7523540679040178	0.3899496493750432	0.8949674699456113
SIRT7	-0.08561665309682596	5.176926002739951	0.7517614373514846	0.3901326973707291	0.8951188087197003
MYL6	0.08819238889756144	10.15484959162422	0.7517255437907332	0.39014512001501156	0.8951188087197003
ZNF189	0.11245549969037802	2.828129391629796	0.7501249603860317	0.3902352679983834	0.8951523626154673
ARHGEF2	0.12535455031254247	3.5765326102000508	0.75047376794673	0.3903512066994631	0.8951523626154673
SPATA4	-0.08093132875407849	6.188145964857116	0.7508951150029921	0.390413160073678	0.8951523626154673
SOS2	-0.10800584990782003	4.197096403208367	0.7504736603150689	0.39045047126236687	0.8951523626154673
WIZ	0.1506018598931382	2.7907544466130965	0.7491031120344092	0.3905410465145118	0.8951523626154673
CTSO	-0.09927086161969155	4.9413545073561815	0.7503965343959323	0.3905483500883632	0.8951523626154673
NIT2	-0.11759272578876372	6.04440236326848	0.7496861386979449	0.390792961917953	0.8952012167911245
MINDY2	0.07540209814679323	6.2307277627799955	0.7495569869659454	0.3908320090073072	0.8952012167911245
AC068473.5	-0.16140155954031354	1.5112476273661128	0.7481845369174229	0.39085925653531683	0.8952012167911245
HNRNPC	0.06612780257753635	8.07255773507419	0.7493620550197913	0.39088612830411695	0.8952012167911245
ARL4D	0.2689768527813228	2.4201343886589446	0.74774077522508	0.3909070056041355	0.8952012167911245
SECISBP2	-0.06474392742303554	5.999418013243166	0.7489808093491775	0.39101403331472917	0.8952012167911245
JDP2	-0.15774682610129695	4.1752032090996405	0.7484149096370223	0.39106663867085645	0.8952012167911245
HIST1H3E	-0.1669347343091531	1.42353510867884	0.7473375422978912	0.39121685983968635	0.8952012167911245
TTLL5	0.08296755018840347	5.756349380112301	0.7483038651348494	0.39122671101002104	0.8952012167911245
ZNF439	-0.11455675810954163	3.217027545490739	0.7470704231898576	0.3912782558879213	0.8952012167911245
TRAPPC8	-0.09157155791647022	5.2949598965204565	0.7481059880153783	0.3912821467791898	0.8952012167911245
GABPB1-AS1	0.12320008181888223	8.229807829619299	0.7474029107842607	0.39150137535079577	0.8955545363659961
GCHFR	-0.176250370397449	6.214058462464057	0.7467666726380124	0.3917086896040777	0.8958804896604265
MAP4K2	0.11402218310820131	2.4026545668344585	0.7449738737601823	0.39179077854982525	0.8959199785468457
LINC00240	0.11525470768413795	5.169531884577604	0.7460721181795672	0.3919222037682262	0.8960156582022107
CHRNB1	-0.10694483688532996	2.782351440251055	0.7445688668079546	0.3919706123710315	0.8960156582022107
COA3	-0.10667361230260504	7.521619929588951	0.7456454161005694	0.3920556192298218	0.8960156582022107
CUL1	-0.06834431159402768	5.311119430922596	0.7455151294141701	0.39209772266662346	0.8960156582022107
EZH1	-0.11511447060698779	5.025996251066478	0.7452931941111322	0.3921567698766495	0.8960156582022107
ALS2	0.08391034388004392	4.2995413899870965	0.7444264361763765	0.39236863030722546	0.8963515437150683
BLMH	-0.10992891638056815	3.100579976532791	0.7410927017826937	0.3931647075948199	0.8980217193303597
NRBP1	-0.11373401294055546	4.86179632266274	0.7418680007787982	0.39323053933287144	0.8980236754989451
GCSH	-0.10309699220743566	5.417455232637053	0.7413115471738173	0.39342665128789456	0.8980773135266549
TXN	-0.179786313642708	9.870103464479827	0.741274718093215	0.3934350572579316	0.8980773135266549
NDNF	-0.22807575525343776	2.368305973951657	0.7398304536361024	0.39344896414180563	0.8980773135266549
EIF4EBP3	-0.09865405807580174	5.7736169438533596	0.7406044215651015	0.39365573935912357	0.898237574078234
AL157912.1	-0.15131264542668002	2.7732082963763127	0.7389761712625115	0.3937678391835524	0.898237574078234
PDSS2	0.06235710032126073	4.4102672861921715	0.7395925201858318	0.3939092101742634	0.898237574078234
ABCB8	0.12323059453529937	4.142833344884854	0.7395249810408087	0.3939094720177364	0.898237574078234
CAPN5	0.1310337040644375	4.0374904093007355	0.7394259132878483	0.39392698766530654	0.898237574078234
ZNF280C	-0.12878561853761208	1.7484982218078815	0.7383982879258927	0.3939773565820417	0.898237574078234
THAP11	0.08875099405273558	3.8348322617682022	0.738596764185633	0.3941287736310526	0.898237574078234
SBNO1	0.05732402221737876	6.0410521335553975	0.7390750791762998	0.3941410961667223	0.898237574078234
FAM98A	-0.09658612970328402	4.5196299732753396	0.7387276248270406	0.3941932126538237	0.898237574078234
CCDC113	-0.10520577617369095	8.245655574219679	0.7387970250169761	0.3942213707689427	0.898237574078234
STX11	0.10586027189405854	4.014409005754075	0.7382319219843346	0.3942700748227791	0.898237574078234
HNRNPA3	-0.0583203425944742	7.951783237565769	0.7385532784988114	0.3942990638834126	0.898237574078234
CFL2	0.1319636557910384	4.012438541533737	0.737709343771739	0.3944497521766135	0.8984327661227712
SNHG32	0.12805788020489958	5.460301546680661	0.7376537407517506	0.39459017931395357	0.8986045260006842
PRKD3	0.11981686504873836	3.0728745691776918	0.736296681659434	0.39466183731657567	0.8986196463842492
MAPKAP1	-0.0947458246029009	5.007001760598383	0.7365707368486001	0.3949205616652889	0.8990606296781349
MAPK6	0.08052551471387424	5.355819707876503	0.7359690543661896	0.39512592001398483	0.8991401078771478
PEX13	-0.0986388976351431	5.004296157544438	0.7356847671307231	0.3951954893262578	0.8991401078771478
LINC00205	-0.11475468161177041	4.520289608624763	0.735281799143019	0.39529245020973836	0.8991401078771478
ICA1L	-0.09851425991302026	6.866518623014044	0.73511959437396	0.3953951515816062	0.8991401078771478
MT-ND4	0.11508707393664719	13.188797826714879	0.7350496251902274	0.39541395430926674	0.8991401078771478
LRRC14	-0.12343333725502868	3.457183752315543	0.7342088438535753	0.3954298956298692	0.8991401078771478
S100A11	-0.10642873747975941	11.666117597437184	0.7345673026253856	0.3955678990090422	0.8991401078771478
DPP3	0.1319020119728983	3.3530068073173553	0.7338332999511818	0.39556857935562406	0.8991401078771478
MRPS31	-0.14273191050780445	9.125821183974528	0.7342931386731186	0.39565557367255577	0.8991401078771478
DNER	0.1525530964940959	5.264294241067096	0.7342881680321132	0.3956619957787536	0.8991401078771478
CATSPERE	-0.17746175724410618	4.748697341550635	0.7341316781061492	0.3956710900881856	0.8991401078771478
FNDC11	-0.12163595188530504	5.216141671107508	0.7337981458738939	0.39581333345238523	0.8993154827626856
PSMG3-AS1	0.07669395287123892	4.167216537087531	0.732804977273377	0.3960418167911016	0.899631885775616
CYP2U1	0.09521539032005175	3.773010236164137	0.7324603503611024	0.3960827743972667	0.899631885775616
ATXN7L3B	-0.14057844839035322	7.193398594827596	0.7327419314424425	0.3961534522343052	0.8996445716941066
STK24-AS1	-0.14974330193649826	2.5554181171726356	0.7309144292241323	0.39629423970494093	0.8997533953497464
AKAP14	-0.09596922481457347	8.256558218300274	0.7321800254021219	0.3963315730330118	0.8997533953497464
ADGB	-0.1067191928851243	7.420125855830693	0.7316273656413508	0.3965096896345479	0.8999100129133102
LINC02031	0.19237923900223067	2.3199961175155432	0.7292658953696824	0.39678544948197103	0.8999100129133102
CRTC2	0.21071437675135019	2.088506620750525	0.7292359576436236	0.39687610150235475	0.8999100129133102
SLC27A2	-0.07850496006074356	7.636377776103405	0.7301656685871623	0.39697794794317676	0.8999100129133102
VTI1A	-0.0840010852546446	3.7209106704898134	0.7295199060198782	0.3970031767446873	0.8999100129133102
LONP2	0.07660846536178169	6.134636775559717	0.7299982764580355	0.39703822766947805	0.8999100129133102
SPIN3	0.11597567663021509	1.7391126018494114	0.7285174171145966	0.3970773946108943	0.8999100129133102
ME2	-0.09540150053907141	4.925193860841998	0.7297049321082274	0.3971096703784325	0.8999100129133102
IFT57	-0.06933235191429311	9.43050110835101	0.7296998006340417	0.39712644224428206	0.8999100129133102
AC133552.5	-0.12163669779944279	4.799952503126276	0.7295095936836509	0.3971650827011738	0.8999100129133102
TRIM65	-0.1412326060299393	1.2290820343907172	0.7281943802221773	0.39729783986946166	0.8999100129133102
AL135791.1	-0.16143050047879726	1.5824375621632578	0.7279154460953071	0.3973892372918395	0.8999100129133102
ZMYND8	0.08762098095500782	6.549663101001028	0.7288523662429164	0.3974039665399042	0.8999100129133102
BMERB1	0.0976673329741317	4.775545991835404	0.7285868261122508	0.39746320387780143	0.8999100129133102
PLS3	-0.1268175236135686	3.1780403527684924	0.727435263858468	0.39754938650055816	0.8999100129133102
WDR78	-0.0663186961928519	8.33405300418137	0.7283561539481553	0.39755852922559487	0.8999100129133102
THAP7-AS1	-0.12078242359660497	3.167963367221928	0.7271998527804467	0.3976205657915828	0.8999100129133102
CEP192	-0.1252863297597868	4.028857706892994	0.7273459903099924	0.3977403628341498	0.8999100129133102
MCAT	-0.09961147842089392	5.635945500293455	0.7277223063837736	0.39776966917684176	0.8999100129133102
PAK2	-0.12420975967109733	7.098162713908517	0.7276351543010494	0.397792808386379	0.8999100129133102
GLRX3	0.08310349599526744	5.823354544209335	0.7270324182236217	0.3979932417109828	0.8999100129133102
RDH5	0.11530776305278043	3.177458557528793	0.7259932942586922	0.39800172240640475	0.8999100129133102
ASH2L	0.08111990570144037	3.795729734716151	0.7263892217023944	0.39803555091652654	0.8999100129133102
ADGRF1	-0.15403605769254283	7.353183277156489	0.7268154605928332	0.3980557972171822	0.8999100129133102
BIRC3	-0.20877904240992842	4.881201041881006	0.726704451594666	0.39805849554247896	0.8999100129133102
RALA	0.09312444313891832	4.990975779655946	0.7266697260614866	0.3980934678353215	0.8999100129133102
CRTAP	0.12562793182716464	3.101882819901648	0.7252012147901279	0.39823033136158936	0.9000721847503723
BABAM1	0.09096959569597363	4.608453610151987	0.725794556942935	0.39835334347230134	0.9001865855017327
SLC31A2	0.12411971371137565	2.7146980089760415	0.7244039341629583	0.39841121073106855	0.9001865855017327
TAX1BP1	-0.07349186465822084	9.440089579069113	0.7252310337784161	0.39856518165021226	0.9002197755469746
PSME4	0.10249931569968519	5.630787091964768	0.7252310834149668	0.39857382302534206	0.9002197755469746
SHROOM4	-0.12117796238188229	2.11776777271058	0.7230242862544827	0.3988247415955022	0.9002197755469746
ERBB2	0.10114579525442928	5.850651974287141	0.724398098018719	0.39884263792494845	0.9002197755469746
STARD4	0.16397764714600033	1.8889446009540318	0.7227786983013296	0.39890792766681504	0.9002197755469746
SCN4B	0.16883421220492045	2.6891948506793963	0.722669243530023	0.39893999207140185	0.9002197755469746
IFRD1	0.1156696548543293	5.2006475914806485	0.7238907654064248	0.39899853659992846	0.9002197755469746
Z92544.2	-0.10551385199868307	2.9783602697802607	0.7225680909573557	0.3990455534081776	0.9002197755469746
AC004951.1	0.2607023230785321	4.62555231553461	0.7231495281283472	0.3992063208649749	0.9002197755469746
CHCHD6	-0.1090685900872888	6.1227568772353775	0.7232171062788165	0.39922370686067976	0.9002197755469746
PEX2	-0.08253215874666157	5.578751379170138	0.7229205734210384	0.3993190237171418	0.9002197755469746
HS3ST6	-0.22968345656651534	6.054744555338109	0.7228176101839453	0.39935273349333367	0.9002197755469746
MRPL33	-0.11148042581108794	7.426825576433292	0.7222687817577086	0.3995246827736151	0.9002197755469746
RNMT	-0.09808484960021557	6.071026649586727	0.7212856143410965	0.3998504469552153	0.9002197755469746
ACTR8	-0.09822165758364951	2.9095655617312595	0.7198681133379389	0.39992443351176865	0.9002197755469746
TRIP11	-0.10807524527351282	6.963359936444277	0.7209812109234435	0.3999438296057849	0.9002197755469746
SQSTM1	-0.12050956554417451	8.072307802374787	0.7206361747536326	0.40005305266327496	0.9002197755469746
BET1	-0.15020718914122222	4.441854030097741	0.7203879687099991	0.40006238676975825	0.9002197755469746
YTHDC2	-0.08210961010863684	4.953292767723565	0.7203854717640576	0.40012106369700107	0.9002197755469746
MED16	-0.15717672275048258	4.0284521191936165	0.719611375309362	0.4002709001080177	0.9002197755469746
STYXL1	0.06810709535216596	6.169662493961514	0.7199423045423785	0.4002845828045014	0.9002197755469746
TFRC	0.08862402471192418	4.903551242464147	0.7197801380038591	0.4003166347586937	0.9002197755469746
SGSM2	0.13600231941934707	4.248753981908988	0.7193987900484322	0.4003868865116105	0.9002197755469746
LMF2	0.10715175360050234	3.699582607158475	0.7189900102335048	0.4004257480119061	0.9002197755469746
CC2D2A	0.068204133631921	7.667053329748404	0.7194384471745587	0.40044241298877836	0.9002197755469746
PPFIA3	-0.17733168467846	1.1960243006617004	0.7183457528039406	0.4004540004203493	0.9002197755469746
ZBTB44	-0.10595838395700359	6.2112472876591305	0.7193155775264536	0.40048922634018314	0.9002197755469746
PTOV1-AS1	-0.16999610449536534	1.5305801277684086	0.7181066916649337	0.4005309894753115	0.9002197755469746
PGAP2	-0.11190190152164502	3.921946350477583	0.7186199447580349	0.4005725189467183	0.9002197755469746
ABCA12	-0.2679574039735981	1.2609675829232718	0.7175714369732215	0.40069031945146316	0.9002197755469746
ABCC5-AS1	0.17687846950475453	1.321187507723395	0.7173410724872499	0.4007903957853626	0.9002197755469746
PIGL	-0.09959495257314169	3.8432453034280236	0.7177802286837182	0.40082079231703016	0.9002197755469746
SRGAP2B	0.10933492824767481	4.644176963315366	0.7178669802609359	0.40092897797272076	0.9002197755469746
ATP9A	0.07696300950790465	6.283604623880088	0.7177411224430659	0.4009999025053622	0.9002197755469746
C11orf1	-0.09804924589282388	5.807237797142314	0.7175356521743095	0.40106942851185723	0.9002197755469746
CTBP2	0.08614226142434016	6.7448395106181005	0.7173640466494058	0.40112038920115556	0.9002197755469746
DHX36	0.07182248949696708	6.5636942058022125	0.7173063882447624	0.40114029608281665	0.9002197755469746
AREL1	0.10266997455912455	3.5382327497656165	0.7165830324414919	0.4011576558759158	0.9002197755469746
TBC1D4	0.1756102034196821	2.1223252940989323	0.7157191190723464	0.4011731577147414	0.9002197755469746
SMIM13	0.16346988209511604	2.204721186386539	0.7157017219339772	0.4011795053010977	0.9002197755469746
MAVS	0.11077730595717451	5.451465678232323	0.7171641119199607	0.40118931586483264	0.9002197755469746
TBC1D2	0.11227105425660816	2.802605474629661	0.7158580982049891	0.40120018036097405	0.9002197755469746
GVQW3	-0.11040056916512146	4.185629081253065	0.7167231498692423	0.40122667081755037	0.9002197755469746
SUDS3	0.08082012059465583	7.018008277267502	0.7166316039598166	0.4013579389192655	0.9003621363018973
PAIP1	-0.10564250462150318	5.820314280272952	0.7164590898933634	0.4014204098033638	0.9003621363018973
RBPMS-AS1	0.1343427119970872	2.166235687754561	0.7145649785488349	0.40156670176289366	0.9005441157009498
RHOQ	-0.09636866577923989	4.941645175122333	0.7153461770182373	0.4017620976277507	0.9008361374615741
CHAMP1	-0.08826623695469528	3.820225440396928	0.7140286490963875	0.4020364693366838	0.9011765100331356
SDHAF2	-0.07973133117720259	4.908623831020658	0.7142202370618991	0.40212864054978315	0.9011765100331356
OSBPL7	0.13802981511683401	2.0951366996567637	0.7127748721757918	0.40214004126266356	0.9011765100331356
SCMH1	-0.10523460429066077	3.162035054185569	0.7131051229793278	0.40217471339876854	0.9011765100331356
LHFPL2	0.17755217320000166	1.4270034574543689	0.7124725478913126	0.40229087303960853	0.9012906721154854
AL590302.1	-0.19193143681249908	1.8425010300572688	0.7117092143866941	0.4025576495500881	0.9015424607977706
ZNF839	-0.09334580158502437	3.480808308874991	0.7119599294221998	0.4026423978350899	0.9015424607977706
AL096803.2	0.14059866127983228	2.8637000185580592	0.7115133381157016	0.40265841340769193	0.9015424607977706
BANF1	-0.09283352505486252	7.41631882761006	0.7123530137506954	0.40275616991642516	0.9015424607977706
CXADR	-0.0811950814017836	6.222039194168995	0.7122594383971151	0.4027929090822079	0.9015424607977706
FBXO7	0.08601700913193623	5.278060229174897	0.7115525084090665	0.403021193342778	0.9015424607977706
AC019080.5	0.19960106613898185	2.3805170736160726	0.7101103895338671	0.4030297899584975	0.9015424607977706
LRRC42	0.10223066419050798	3.9297235609232115	0.710874586850856	0.40310320155601187	0.9015424607977706
AP001085.1	0.1058917790166318	2.4450972743998305	0.7098350821347612	0.4031320774874988	0.9015424607977706
TAOK2	0.0995072666798711	3.958675045374405	0.710530711111314	0.4032377413458922	0.9015424607977706
ZNF26	-0.11921222548164677	4.122489146140797	0.7103158169760162	0.40331185069417697	0.9015424607977706
IP6K2	-0.062066360096910744	5.474283458785494	0.7106419229741652	0.4033219815071901	0.9015424607977706
MORF4L2-AS1	-0.16765073179333467	1.3657053109353618	0.7094503313432771	0.40338751704651676	0.9015424607977706
PRRT3	0.08133665612162745	5.589260267835833	0.7104222420597881	0.4033964771174343	0.9015424607977706
ZCWPW2	-0.12889559465852996	2.3060415509926524	0.7089123345784691	0.4034348237403419	0.9015424607977706
KYNU	-0.33858881308943467	1.4029467246994218	0.7093344787113386	0.4035000586556078	0.9015424607977706
ZNF610	-0.12052455930662091	2.1555069233700017	0.7082835102490191	0.4036492441513587	0.9015424607977706
TMEM176A	-0.28200486664641733	3.284155005445388	0.7084995583637461	0.40365682110447854	0.9015424607977706
AC246817.1	-0.12734415686128586	5.778892437541438	0.7095260298429978	0.4036910233004515	0.9015424607977706
ISCA1	-0.0773440619270847	5.9829609013582115	0.7094273832693044	0.4037239392386186	0.9015424607977706
ANKRD28	0.12264952538871812	6.855779134991465	0.7091181104030869	0.4038205864927591	0.9015424607977706
NOA1	-0.08664407675439513	4.9668737025466	0.7090244054345749	0.4038383166774472	0.9015424607977706
TP53I3	-0.13214605029347648	4.527363210719863	0.7086654512494049	0.4039204698949086	0.9015802348865523
AC106045.1	-0.1961992489603037	1.6625472852390175	0.7072050082490174	0.40406004818759866	0.9015818902089152
TNNT3	-0.19918446983730728	4.29472512859143	0.7079501420356693	0.40411926757843586	0.9015818902089152
IGHG1	-0.5899651860817965	3.7807674997340603	0.7074898348308218	0.40419683363771186	0.9015818902089152
SETD1B	0.10290168046735398	3.6959643574143253	0.7071254175352061	0.4042777324205137	0.9015818902089152
ZNF674	-0.1490104242382725	1.4602818467850183	0.7065817957638152	0.40428482641633967	0.9015818902089152
USP18	0.12229178763240245	4.0439464852492755	0.7072463616367978	0.40434205500307707	0.9015818902089152
CDKN1C	-0.17726986891037988	5.036626168381901	0.7073441396983651	0.40437784077889194	0.9015818902089152
CCDC85B	-0.1503932181850965	4.946771510560049	0.7065928674377657	0.40463583724322205	0.9019054410681641
PGBD1	-0.14587865592497284	1.307796061961475	0.7053919276707091	0.40471570973839366	0.9019054410681641
ENTPD7	0.08834110011620416	4.031565664212918	0.7059926368910955	0.40474464907746854	0.9019054410681641
NUDT2	-0.14395960321665635	4.987827377296781	0.7061159218638038	0.4047839845847494	0.9019054410681641
TTC37	-0.09199321007048032	5.7043949212077925	0.705438366551225	0.40503885371158854	0.9023278525383407
RPL13A	0.12861277853638736	10.9202631984051	0.7049080245448128	0.4052061796289469	0.902368024301534
STX12	0.06098956052199142	5.178838321622135	0.7047963468793204	0.40524435233051714	0.902368024301534
ATP10B	-0.31657563625007273	2.3890666366578124	0.7035219349105593	0.4053008746318101	0.902368024301534
RPAIN	-0.05691747760134784	6.264259281285404	0.7042349595938215	0.40543674152923426	0.902368024301534
ELF3	0.08820760908125048	9.948801405686629	0.704088245942084	0.4054775245574105	0.902368024301534
AMACR	-0.09323286276538655	4.530600135534327	0.7037272480800867	0.4055371180115991	0.902368024301534
SH3KBP1	0.08495012985379191	4.909709911614375	0.7038347331983992	0.40555179310282863	0.902368024301534
HSDL1	-0.08149874242240984	4.456901612654984	0.7036228224702991	0.40557920316627805	0.902368024301534
PAPPA2	0.13459578393548127	1.5660036828318953	0.7021876925415664	0.4057354337184935	0.9025703250319167
CTDP1	0.10893791830464668	3.769417533755112	0.7025113549984471	0.40585840390725547	0.9025717874978676
TMEM97	-0.14253812237658656	3.1667432631706616	0.7015790749999292	0.4059739811509544	0.9025717874978676
NUP107	0.09645664371260579	4.447590999613001	0.702421171084368	0.40598172178061276	0.9025717874978676
PIK3R4	0.10555194207360491	3.484115121541174	0.7018474434001161	0.4060012806232225	0.9025717874978676
SERF2	-0.11255235765793772	10.763422073968233	0.7022594641896539	0.4060837221868374	0.9025717874978676
GNAI3	0.07321320518163911	5.535495026515051	0.7021498251357001	0.40612791740461895	0.9025717874978676
AL109627.1	0.11029293123254587	3.0508952680416006	0.7007388014342697	0.4062523852243235	0.9027032501905747
RPLP2	0.1069700603069154	9.782895170356081	0.7009110455495771	0.4065316131725577	0.9031348867679346
EEA1	-0.1070727980969289	5.505218002733248	0.7007081235225614	0.4066039755471176	0.9031348867679346
TMEM258	-0.13902153901828637	8.327131454797533	0.7005780644019927	0.40664267421726774	0.9031348867679346
MAP3K20	-0.10923559420717019	4.2822634350822915	0.6997510564902224	0.40682438284660993	0.9033932833102499
PPP3CB	-0.08222356978728124	4.852278938925651	0.6995887284635569	0.40695256405342994	0.9035327530574225
SMDT1	-0.09744999799525306	8.04906578451109	0.6988676062958022	0.4072123095588761	0.9038967215832698
CCDC59	-0.08794851288386504	5.56279717724904	0.6987808243125253	0.40724729652695324	0.9038967215832698
TMEM183A	0.07576226167341625	5.465169079594098	0.6984498709187342	0.40735801591802456	0.9039870809055508
AGAP9	-0.12718351227782418	4.006131739443323	0.6975543312648521	0.4075277034076298	0.9039870809055508
ILDR1	0.11010528648025153	3.4232532311677466	0.6969860896481179	0.407586610028442	0.9039870809055508
SDC4	0.08083539587010763	7.457996402099769	0.6975471532639632	0.40765332551310496	0.9039870809055508
NAGPA	-0.153871620367811	1.8464181395543935	0.6961592363682074	0.40770128622454915	0.9039870809055508
AC091607.2	0.2116870355484937	1.5640428549160954	0.6957892898661592	0.40782787576470836	0.9039870809055508
PPP2R1A	0.08069317140617002	6.3212281543080255	0.6967857016380566	0.4079128298342063	0.9039870809055508
TLE2	0.14360315260921888	2.8610384228559025	0.6956159293000804	0.40793252951564296	0.9039870809055508
MFSD1	-0.0877172824144892	5.670040568537549	0.6967287788152904	0.40793310737834154	0.9039870809055508
UTY	0.4738038700031157	3.414954959147121	0.6958370025495505	0.4080052067896732	0.9039870809055508
UCHL5	-0.083226158265773	4.129643287226799	0.6961109209077961	0.408028331444814	0.9039870809055508
RAB23	-0.12487421233205119	3.0872940456352707	0.6947909175689836	0.4082384060328197	0.9039870809055508
LPAR2	-0.11446224914518945	2.49748220570948	0.6944655172930708	0.4082409578525571	0.9039870809055508
CAPN1	0.09849264798361378	5.9303389675371125	0.6957558872337987	0.40825838017589644	0.9039870809055508
FLII	0.09249019528479585	5.12626100572752	0.6956096794017456	0.4083000732592801	0.9039870809055508
DOHH	-0.1163707025398693	3.527476416745606	0.6947878678179457	0.4083575443382118	0.9039870809055508
CAMKK2	0.13583285862682276	2.9941517822768846	0.6942232282997669	0.4084148660453135	0.9039870809055508
LINC00265	-0.13139052453942995	3.184270398545123	0.694205610738368	0.40846532958940485	0.9039870809055508
AL357153.1	0.13354042182499262	2.600047086710407	0.6933762123157728	0.4086264312699408	0.904198832305772
HCG11	0.09925775748663948	3.3156184765556254	0.6933616412594704	0.40879368758638257	0.9043292760392853
STAMBP	-0.07592712479701724	4.673556781684047	0.6939168633235246	0.40883271084455686	0.9043292760392853
ABHD15	0.10812471650435687	2.8383462426471024	0.6927335063109988	0.4088816761427895	0.9043292760392853
EHBP1	-0.10422953566710522	4.028479834081561	0.6931506487271837	0.40897359921286924	0.904337379433793
NACA	-0.10366025710372494	9.16633109073042	0.6934705576173191	0.4090162042428652	0.904337379433793
HDDC3	-0.07909700675534362	4.7730706159732295	0.6930894589122155	0.4091165883422093	0.9044146082475014
ATP6V0A1	0.10914269992421441	3.2192345517514678	0.692154454379253	0.40918200892638923	0.9044146082475014
CEBPB	-0.18072613840490243	7.146366210832866	0.692722520435102	0.40927082942172743	0.9044662829289567
ADK	0.07261534153739538	4.52709703140862	0.69204744394825	0.4094560461634672	0.904614426340469
YIPF6	-0.08418933930486693	6.189377053972317	0.6920604158324984	0.4094974928503845	0.904614426340469
FBXO3	-0.09426942878461061	5.251361271295483	0.6915193554541766	0.40967187751264755	0.904614426340469
ACYP2	-0.09979765525441173	5.21910502642405	0.6914165912952392	0.40970542686093026	0.904614426340469
ERI3	-0.12980861906756244	5.376067273748929	0.6912646747139044	0.40976038415984695	0.904614426340469
TTLL10	0.12583451231210582	7.5906576276045366	0.6911429297776143	0.40979891963241866	0.904614426340469
MYOM2	0.16882387501056065	3.003294590079732	0.6898879343508464	0.40986045292523343	0.904614426340469
AL110114.1	-0.20204143501896854	2.190671275574041	0.6898580824905352	0.4099166781136695	0.904614426340469
NFYC	-0.08906182889131961	3.388297993386142	0.6898442034291287	0.4099652389107875	0.904614426340469
ZNF219	0.13006806790591918	2.4603484388851546	0.6891474547754571	0.41002941236329915	0.904614426340469
CYP46A1	-0.16399482870611434	2.8723164641324077	0.6890885455863714	0.410100278467049	0.904614426340469
MARCH10-DT	0.19333699229436993	2.3440371515400704	0.688404721315082	0.41026976522004976	0.904614426340469
GAA	-0.1209485065162321	3.3160186879211344	0.6889183087897621	0.4102832955802974	0.904614426340469
ODF2L	-0.08242565914146364	9.029896700456865	0.6896932239991492	0.41028620416332595	0.904614426340469
TRIM3	0.12815681641702806	4.430820154997368	0.6894489593090534	0.4103196468221113	0.904614426340469
DTX3	0.07759753211286055	5.114480878413261	0.6892289394632096	0.41044158752615045	0.9047389443698447
FMO5	-0.07718539163332165	5.629364803252317	0.6885351790730149	0.41068368618197826	0.904778161233092
COX5A	0.10009768464075748	8.134783468418433	0.6885097054286314	0.41068566514561844	0.904778161233092
UGP2	0.08800644968435128	7.1421626325696455	0.6883851078688528	0.4107293829283404	0.904778161233092
ETFRF1	-0.13202604315471544	4.37098368667808	0.68788201814429	0.41082037166516805	0.904778161233092
MSANTD2	-0.1401491308130683	2.522516326907914	0.6868053679297416	0.4108309477859069	0.904778161233092
MITD1	-0.10285230740570991	4.840847734959137	0.6878079111919458	0.4109043537405187	0.904778161233092
STRIP1	0.13027994727264422	2.6587188363938132	0.6865904136211086	0.41091762665943987	0.904778161233092
AC005072.1	0.2174683506061163	1.4489022565715768	0.6853965073413247	0.4113554709213525	0.9053955932276037
AL365394.1	0.19032897887029093	4.468036660944918	0.6860428832108694	0.4114839639239227	0.9053955932276037
EIF2AK1	-0.08382618656114674	6.467501255303407	0.6861349810825162	0.41149346624911565	0.9053955932276037
MYC	0.263085795577433	3.2469238821334487	0.6848822613676677	0.41158254438399955	0.9053955932276037
PTPMT1	0.12574343875372954	5.760509119619404	0.6858068825346585	0.4116077621599141	0.9053955932276037
RBM24	-0.09983937401879377	5.528115570464414	0.6855434016112975	0.4116942180337776	0.9053955932276037
PSMB4	0.07886334586517443	6.7797933248338165	0.6853642804037046	0.4117522743032449	0.9053955932276037
RASSF5	0.0964093440724874	3.4359511714366553	0.6845858908737581	0.411777995500604	0.9053955932276037
ZNF518B	-0.1258601005910628	2.7993090543971584	0.6839309209352278	0.4118193118060125	0.9053955932276037
TRIM41	0.07309814498982964	4.979995111713613	0.6845633135672345	0.4120154389369495	0.9053955932276037
SLC39A4	-0.10496831825112851	4.278093579246123	0.6842915452522602	0.4120418052639985	0.9053955932276037
CLASRP	-0.10517165797778161	3.4521393156508284	0.6837710014697409	0.41205872321384496	0.9053955932276037
SERINC3	0.06642657755047596	6.011376371256171	0.6843129657877121	0.4121135141689519	0.9053955932276037
CLINT1	-0.09738341302103523	7.565707669241605	0.6840143301421744	0.41220776222001543	0.9053955932276037
RANBP9	0.07105782558864601	4.417051566940301	0.6837908900812826	0.4122288085775999	0.9053955932276037
CLUH	0.1290931002063789	3.5662054488692356	0.6833664219964285	0.4122461810419875	0.9053955932276037
HEATR1	-0.08816893715252329	3.7786024662591413	0.6826975678063084	0.41249615956146446	0.9054462218375856
WDR25	-0.07809845587676795	3.7865072165741753	0.6826221765045595	0.4125249962529719	0.9054462218375856
IMMP2L	-0.1217217450589562	3.1831813729607377	0.6819205988588238	0.4125644185030779	0.9054462218375856
ZBTB21	-0.11992542615210607	4.021562033559674	0.6825292081430938	0.4125849057143639	0.9054462218375856
ZC3H7A	-0.08037969318316268	4.8400706700200695	0.6827585806360478	0.41261057291268866	0.9054462218375856
AC126121.3	-0.14253966139568086	1.2641955891683612	0.6816185069199001	0.4127182667809055	0.9054462218375856
DLAT	0.07502541559528589	4.858213083227252	0.6822476582027261	0.412794226625927	0.9054462218375856
PIK3IP1	-0.08576542204633338	4.978107122951647	0.6822495652694708	0.4127951632971105	0.9054462218375856
ATXN2L	0.13492808433111128	4.00701206196393	0.6814475048648693	0.41294172003266894	0.9054462218375856
TXNRD2	-0.14083723569705742	3.991252243119884	0.6810357054268179	0.4131061411067105	0.9054462218375856
ABCA1	-0.19572557928027168	1.5722865423759818	0.6805181054882998	0.41315357034148614	0.9054462218375856
COBLL1	-0.10620745611408418	4.1428805494005525	0.6808583674806086	0.41315927413099895	0.9054462218375856
ADAMTS14	0.20009869167310512	1.660513949690345	0.6798078229726322	0.4131872784370034	0.9054462218375856
PNPLA4	-0.132255056586974	5.493311017048584	0.680618495693184	0.41336628861206703	0.9054462218375856
AC079922.2	-0.11119098844155499	2.784498306377862	0.6794110337949305	0.413390949680567	0.9054462218375856
PDZD2	0.16456104928475845	1.4177078949952622	0.6792712551467753	0.4134721393564438	0.9054462218375856
TRIM16L	-0.13145226028014725	4.017301832307382	0.6795560621136245	0.4136121947496121	0.9054462218375856
C17orf67	0.1892549244404922	1.295176632224422	0.6785973713139711	0.41362786610335633	0.9054462218375856
TUBG2	-0.12705789552469315	2.0574973907909477	0.6785624126639288	0.41363277922873876	0.9054462218375856
SERPINA6	-0.2950254096942291	3.1206619399662143	0.6785955837603498	0.4136778714265468	0.9054462218375856
AC109347.1	0.1658519097577633	1.33164168280502	0.6784709541273111	0.41374908317608816	0.9054462218375856
ALG9	-0.1076490758001326	2.6219411343409886	0.678084488371774	0.4138161525367894	0.9054462218375856
FBXO44	0.11017409273916488	2.541674532117635	0.6779737160724028	0.4138170791794684	0.9054462218375856
CORO2B	-0.1908435754547281	4.228889554923058	0.6789285355912534	0.41384152979871414	0.9054462218375856
TMEM161A	0.13122796455589186	3.0445264692677676	0.6774160623896269	0.4141532589123985	0.9056950979363172
ANAPC13	-0.13018671662924436	5.945604013202804	0.6780537638053294	0.4142454396747982	0.9056950979363172
TRIOBP	-0.07715883504642178	5.7566882129842885	0.677942219329737	0.41428285353495375	0.9056950979363172
GLUL	-0.08024305580289831	8.665017989012943	0.6778145584279741	0.4143187906364705	0.9056950979363172
C12orf75	-0.11593552229693588	9.299275927658568	0.6776959256877478	0.4143592179206089	0.9056950979363172
GYS1	0.13955978296418364	2.603067639665398	0.6764232825183081	0.41437038804404125	0.9056950979363172
UBIAD1	0.09395837119144898	2.59183694226289	0.6762984223979093	0.4144139931516728	0.9056950979363172
RHNO1	0.11154442108300298	3.436269882983139	0.6764367260941859	0.4145472458295125	0.9058430805707024
ANKLE2	-0.08378688984980312	5.353367674855529	0.6765590400546463	0.41475163066169807	0.906030398606985
GYG2	-0.12114200751310639	2.0579396962973804	0.6751996873492248	0.4147826240519922	0.906030398606985
AC107398.4	0.25388428458594	3.1559936826705157	0.6752437735754256	0.41483841702800983	0.906030398606985
ALDH1A1	-0.09166438763352552	10.206428234971012	0.6761301920100209	0.41489518795916414	0.906030398606985
RAD18	-0.12033471361145724	2.6840640884663554	0.6733350350580553	0.41544672340567046	0.9069769874820067
NLN	0.18544208258642766	1.6285252570450757	0.6724993970506346	0.41569537088802244	0.9069769874820067
AC006504.5	0.12230308226033047	3.4067866093457924	0.6729963627916704	0.4157331298166693	0.9069769874820067
COMMD4	-0.12031251043521585	5.549191224733917	0.6735043524214446	0.41580255708263836	0.9069769874820067
SMIM30	0.15577262365318717	5.559867908980021	0.6734979537787644	0.4158071275162616	0.9069769874820067
SUCLA2	-0.0880218166650368	4.985684263805287	0.6730388054059512	0.41594342830068476	0.9069769874820067
AP006248.4	0.14923695250795824	3.6982233577850607	0.6725520882284044	0.4159536966284799	0.9069769874820067
SLC46A3	-0.10032554446985305	4.35750307314979	0.6727698894431434	0.4159737132544524	0.9069769874820067
ROBO1	0.11201557287703762	3.1603140739447566	0.6718591788219047	0.41603978643343886	0.9069769874820067
PKNOX1	-0.08190776069137377	4.082743377165015	0.6723308380156439	0.4160947899673828	0.9069769874820067
AC007405.3	0.08655055876261533	6.449419641778386	0.6725908862612981	0.4161159993498138	0.9069769874820067
DR1	0.08104137252807868	4.515053831753762	0.6722027707065625	0.4162000535263869	0.9069769874820067
SWT1	-0.12807793370025086	2.7413174051385636	0.670877600932217	0.41628962726115337	0.9069769874820067
PUDP	-0.10854862380674421	4.978482807672033	0.6718520713632407	0.4163545237145402	0.9069769874820067
MT1E	-0.1876973798532329	7.370800956122799	0.6715914824828547	0.41645693715932786	0.9069769874820067
ATP6V1G1	-0.11450690597714634	8.591197681715409	0.6711909591758732	0.4165932798934938	0.9069769874820067
RASA1	-0.07911338387066598	4.413161966853962	0.6709832632916051	0.41660943325465705	0.9069769874820067
NUP50-DT	0.09594806301531618	5.353226290555552	0.6702202952961301	0.41693249681187694	0.9069769874820067
AC116913.1	-0.14629134266012092	1.683887581396304	0.6690716922716945	0.4169672916243893	0.9069769874820067
SMAP1	0.08376596864664321	5.101118787540636	0.6699249119283599	0.41702929924665455	0.9069769874820067
ZNF654	-0.1047534875347906	3.627191377800705	0.6693356710273773	0.4170505613963421	0.9069769874820067
EVI2A	0.1835524407192253	2.630857526562981	0.6678841894962243	0.41729398714213095	0.9069769874820067
TMEM181	0.09223393665859589	4.830782622301283	0.6690915207803342	0.4173034659355128	0.9069769874820067
LINC00937	0.26300361918325593	2.084149976336323	0.6673451132653676	0.41748693224886735	0.9069769874820067
IGF2R	0.08845129710218798	4.579787432671785	0.6683968082095807	0.41752792654256166	0.9069769874820067
NQO1	0.11612075628319857	8.92638304144851	0.6681421129701202	0.4176463802241217	0.9069769874820067
NFKB1	-0.07827036329815772	5.015326617347103	0.6677529936618087	0.4177697847572275	0.9069769874820067
SSBP4	-0.09461331669276664	7.806913447090238	0.6676567382560236	0.4178151044432358	0.9069769874820067
DYNLT3	-0.0928980605888424	5.506387811534743	0.6673530961811618	0.4179243632153976	0.9069769874820067
THEM6	-0.12647992865016308	2.1211468768560673	0.6660228941850717	0.41796415219923644	0.9069769874820067
GTF2H1	-0.07681533170627829	4.525840268260306	0.6666960528616266	0.4181008603603664	0.9069769874820067
HILPDA	0.11455663381963525	6.006248856100177	0.666322891260107	0.41828437140537156	0.9069769874820067
PARL	-0.08618732307442555	5.271695778373934	0.6662487373112067	0.41830350788763115	0.9069769874820067
SIMC1	-0.13156042145241736	2.823454748721584	0.6648244191418002	0.4184348273694374	0.9069769874820067
FANCF	-0.08386429590213162	4.92360469994303	0.6656591289802043	0.4184924012751544	0.9069769874820067
PHTF2	-0.09588444560940974	3.991810219881247	0.6652870237893055	0.41851210334752953	0.9069769874820067
GXYLT1	-0.07935276565478434	4.022142442858644	0.6651564554191942	0.41855513766703123	0.9069769874820067
LINC00886	-0.11111419294776942	3.744556291384429	0.664774543336665	0.4186189542479072	0.9069769874820067
BRPF1	0.1083115689659083	2.2768068655995526	0.6632467025688424	0.418892587769887	0.9069769874820067
WBP2NL	-0.15945685851073532	2.3704581469283688	0.6631384873592189	0.41895373863785335	0.9069769874820067
TBC1D30	0.15824297433846654	1.2547524307952462	0.6631256624223344	0.41902613959078205	0.9069769874820067
S1PR2	0.11809003073595356	1.9977122951765798	0.6628293553283772	0.41904302677457217	0.9069769874820067
OPTN	0.07043300356440418	6.292322101583638	0.6636293645064668	0.4192188294104148	0.9069769874820067
MIR34AHG	0.16431581172985205	2.4780949371786947	0.6622773559776521	0.419243503383546	0.9069769874820067
LYRM9	0.08033363112356665	4.979466225390842	0.663164472452651	0.41936685755895275	0.9069769874820067
NMB	-0.10184203894276815	4.391613498926572	0.6629492910714682	0.4193902057479265	0.9069769874820067
SYNC	-0.161405121256233	4.104075128257475	0.6626086933884793	0.4194473349401412	0.9069769874820067
LINC00365	-0.14950230886526247	1.5326992844234533	0.6619307736249159	0.4194870425705808	0.9069769874820067
IDH3G	-0.11942519048470887	5.8956464280076215	0.6627183002075605	0.41953740782260374	0.9069769874820067
CD3EAP	0.12602888755557423	2.198637005133361	0.6610813325525658	0.41964579044435724	0.9069769874820067
DCAF7	0.07694412062526024	5.608088815934406	0.6620300271001255	0.41977784726043177	0.9069769874820067
ZSWIM8-AS1	0.18077212054159683	1.1526527361412662	0.6609105275727237	0.4198439869973736	0.9069769874820067
ZCCHC3	-0.10946270066348245	4.570886436075016	0.6615693078605905	0.41988267120453227	0.9069769874820067
ANKIB1	0.07275662731285584	5.025850916963172	0.6616776982545086	0.41988941823381287	0.9069769874820067
CRAMP1	0.09340130753737247	3.260707999349076	0.6604541818942256	0.42004718487787274	0.9069769874820067
RPGRIP1L	-0.07062841402633842	6.621793287940366	0.6612214813245825	0.4200564768858913	0.9069769874820067
FLVCR1	0.07351141728976947	4.531557283282577	0.6604771672185993	0.4202782232563832	0.9069769874820067
NUP93	0.10799317602126934	4.086174805870644	0.6592248885377027	0.4206546176438868	0.9069769874820067
FASTKD5	0.09820522989766786	3.3390516331814846	0.658730282460582	0.42068338655347304	0.9069769874820067
STARD7	0.08022716955791291	5.3906064339865205	0.6592947931340414	0.4207316159476797	0.9069769874820067
CCDC84	-0.08232823232432261	4.175025201351417	0.6587623493271663	0.4208259893800472	0.9069769874820067
CLN6	0.11692902287019093	3.3548567756065797	0.6582662648706752	0.42083963627369514	0.9069769874820067
C1orf21	-0.09022137624833351	5.271344471207076	0.6585700317020284	0.42098055917988697	0.9069769874820067
LRRC29	-0.12545089994426747	1.9264721797728306	0.657162886520441	0.42105172344369546	0.9069769874820067
SLC25A3	0.0771050526810898	7.614056473075158	0.6582883827739467	0.42107898996921145	0.9069769874820067
ZNF317	0.10578587207018798	2.5981909791568896	0.6569483683507811	0.421121067382777	0.9069769874820067
INPP5A	0.13637500643442443	1.955584361983441	0.6565160675060068	0.42124462316045064	0.9069769874820067
PSMD6	-0.07720079230805717	6.141115561272555	0.6577346988579958	0.42127961768662125	0.9069769874820067
EHMT1	0.0642119602119574	4.934064818220463	0.6576744385647578	0.421284045022144	0.9069769874820067
DDR1	0.06446373304335123	7.031628967193129	0.6575956109559011	0.42132318355867915	0.9069769874820067
TSEN2	0.0753450441952186	4.054589233575965	0.6562502785144664	0.4216965329184772	0.9069769874820067
MRFAP1L1	-0.06439469857499387	5.3888921188335415	0.6561503245547177	0.42183170024923167	0.9069769874820067
SGMS2	0.08570682780171554	6.86120149979224	0.6558800630668876	0.42192652236426365	0.9069769874820067
TIMM23B	0.10626791734557306	2.86077039132804	0.6547068274121222	0.4219686196123461	0.9069769874820067
ZNF324B	-0.12905261950980396	2.1294806567312974	0.6543646757690365	0.4220413856197096	0.9069769874820067
OLMALINC	0.1084143672959378	5.438128829458428	0.6553753382583072	0.4221065367956165	0.9069769874820067
PCGF5	-0.07877512043981279	5.126292347360908	0.655055729795037	0.42220861724874215	0.9069769874820067
YTHDF1	-0.07702381144503964	4.279584272989597	0.6544311543978265	0.42235696174174187	0.9069769874820067
CTU2	-0.12733166825199044	2.4949858906429907	0.6533381566460075	0.42239918932083376	0.9069769874820067
ATP2B1	0.08093163622259085	5.59628804951719	0.6541934451397516	0.4225246615502013	0.9069769874820067
AC012645.1	0.1387160060980616	1.7078693480441587	0.6530213892208093	0.4225513343218583	0.9069769874820067
HIPK1-AS1	0.08711883282381544	3.677399579135951	0.6532865617012944	0.42265718132202457	0.9069769874820067
PLAC4	0.18961822548379015	4.2685289404557745	0.6535899161449443	0.42266317769666883	0.9069769874820067
CSNK1D	0.08066316574970125	5.925481029609129	0.6536879605027093	0.4227026516456852	0.9069769874820067
RMC1	0.12348616752466715	3.355665514977351	0.6528854800659831	0.4227067551688838	0.9069769874820067
MSI2	0.07445476434376186	7.891092490383274	0.6535319212788482	0.42275046995983123	0.9069769874820067
NBPF12	-0.2117666556353704	2.851806433616231	0.6524533902995594	0.42275094880530506	0.9069769874820067
XRCC6	-0.06401521677641074	6.654884327691129	0.6532122647696729	0.4228667994861115	0.9069769874820067
OFD1	-0.09877821137175286	7.3331424088969435	0.6530660599012366	0.42291611635993287	0.9069769874820067
ATR	-0.07349308112712848	6.079687276180811	0.6530405836568843	0.4229304726706604	0.9069769874820067
WDR83OS	-0.10159636489726191	6.337916092255057	0.6527169945762982	0.42304337442739215	0.9069769874820067
AFAP1L2	-0.14521386423827534	1.278822139755915	0.6517089894724053	0.42305747684832984	0.9069769874820067
ANKRD9	0.1531774560153099	3.277341935048149	0.6518935410089974	0.42306893762316755	0.9069769874820067
USP47	0.07465464403750838	5.821334931971309	0.652425977958897	0.4231483230053258	0.9069769874820067
PTBP3	-0.07589534486125304	7.192906422680899	0.6522176037457812	0.4232156407636145	0.9069769874820067
MDP1	-0.08492675685917564	5.244466728208581	0.6521036193609515	0.42325293975110856	0.9069769874820067
KRTCAP2	-0.07992341232348898	7.66141391253743	0.6517623152891437	0.42337539105602906	0.9069769874820067
ERV3-1	-0.10287747695620339	3.8032051067953283	0.6512364454732619	0.42340042846609605	0.9069769874820067
C20orf85	-0.08501087804014797	10.990625651340485	0.6516492989751959	0.42341435187354337	0.9069769874820067
HMGXB3	-0.1498875616839056	6.2275142852336165	0.6516285508951138	0.4234280857826911	0.9069769874820067
ATP5PF	-0.11995189342270575	8.27369473695392	0.6515738539779752	0.42344145460415006	0.9069769874820067
ZCCHC9	-0.08276685988307705	4.848451326758398	0.6513882410290668	0.4234882602791231	0.9069769874820067
PRELID3B	0.09047569524217829	5.074015295269888	0.6512644546545103	0.4235465772168141	0.9069769874820067
TWF1	0.06796738385439563	6.181351643152706	0.651218163998789	0.42357304512168714	0.9069769874820067
RRP7A	-0.08036640078255153	5.38179136406181	0.6509653088210536	0.42366010648386776	0.9069769874820067
DNMT1	0.07849275727902567	5.945544261680823	0.6508498267838115	0.42370517420546494	0.9069769874820067
MAP6	0.10010381888339462	6.748862125101208	0.6506818401707519	0.4237597321471752	0.9069769874820067
B2M	0.17745745013664443	12.745266284311764	0.6505147304683029	0.42381557418861615	0.9069769874820067
KREMEN1	0.10368912542426117	4.898085540607844	0.6503905351368257	0.4238468300203513	0.9069769874820067
AL356608.3	0.10981816266070289	1.9504770975608998	0.6490535398509325	0.42390145050863615	0.9069769874820067
ZNF682	-0.09732420372308266	2.3047277601265184	0.6490545998765986	0.42390183232458944	0.9069769874820067
FTH1	-0.10452993065785515	12.085037436258892	0.6501093563585644	0.4239590751377237	0.9069769874820067
GJA9	-0.12926575312205	1.715139160936368	0.6485502073793421	0.4241319455680619	0.9069769874820067
SHROOM2	0.09520545565119598	2.5849151729961077	0.6482735809562413	0.4241913070476947	0.9069769874820067
SIX1	0.0701540351132063	7.0155452861362795	0.6493391931622848	0.4242343308949691	0.9069769874820067
SPICE1	-0.08896510958586236	4.963012590831519	0.6491753913253274	0.42427937869947574	0.9069769874820067
LDB1	-0.1386680481385381	2.6281780243291633	0.6477363805659636	0.4243801558907989	0.9069769874820067
AC017071.1	0.14359545670869292	1.7962116043689778	0.6473891722906341	0.42448366588184394	0.9069769874820067
GK5	0.07177285748529341	5.833614121935862	0.6486512370666296	0.42448391747210557	0.9069769874820067
DGKQ	0.14354847973258153	1.9703187188684173	0.6469655671471483	0.4246225739080286	0.9069769874820067
TMEM65	-0.11954025672444663	3.7103844709316336	0.6475603905404463	0.42467332372270394	0.9069769874820067
NUDT1	-0.12483262472128584	4.25785226980898	0.647857198642804	0.42467644029017204	0.9069769874820067
PDK2	-0.10498454612930704	4.254704001043453	0.6477323304896897	0.4247130237353798	0.9069769874820067
FKBP2	0.20341900756401696	4.775786668010377	0.647437684466766	0.42488959820086813	0.9069769874820067
NDUFAF4	-0.11691424254806228	4.054615775377035	0.6471299427980395	0.42488962746958847	0.9069769874820067
SMC3	-0.0849669451495472	6.635689802291391	0.6474345089592521	0.424913117562834	0.9069769874820067
MPP7	-0.07080826734473228	5.396620070558862	0.6471335551115093	0.4250186516439156	0.9069769874820067
AC079142.1	0.1559599712256806	1.5979749514487374	0.6459457797878176	0.4250414689177251	0.9069769874820067
AC092683.1	0.14109365928050688	5.660508981420157	0.6462796177696578	0.42532723389077687	0.9069769874820067
PREPL	-0.07187291007035178	5.717619964664242	0.6460315889708161	0.42541426843253216	0.9069769874820067
TRIR	0.07708000283075879	7.573992819611056	0.6459415902526064	0.42543982707371	0.9069769874820067
POMT2	0.12048881123736994	3.4042900589178045	0.6451568106668238	0.42550773894655625	0.9069769874820067
SRSF7	-0.09258392555763231	7.705355359919062	0.6455577864558669	0.4255764130584142	0.9069769874820067
DNAJC8	-0.07409392288780207	6.452182029046593	0.6454454552216209	0.42562107689551565	0.9069769874820067
PLBD2	0.13709530672062537	1.661450118158133	0.6441808663911717	0.4256515070137997	0.9069769874820067
AC130456.2	-0.10800224261737444	5.376953698776559	0.6448485166334113	0.42583134741082784	0.9069769874820067
RUFY2	-0.09621199910179933	5.450514422404097	0.6447400896134156	0.4258717584463527	0.9069769874820067
KLF9	0.15197936212198052	4.0300458277290705	0.6442631145394447	0.425897591821107	0.9069769874820067
GON4L	0.09594510112782426	5.3578440648322605	0.6445096562278548	0.42595469166031186	0.9069769874820067
PLBD1	0.11373984844896612	4.351369027633379	0.6441176870368032	0.42604011101778283	0.9069769874820067
NUDCD2	-0.11517970021023838	6.093440907433272	0.6442346861940007	0.4260554435747721	0.9069769874820067
LRWD1	-0.10399107118039386	6.454106687242052	0.6438543617417236	0.4261877159667976	0.9069769874820067
RABGGTA	-0.11230300751106222	3.316196979655249	0.6430573835197134	0.42621353176525045	0.9069769874820067
ZNF354B	-0.12473573546715366	2.6405099172110105	0.6424278952564432	0.42627699687038156	0.9069769874820067
AL353622.1	-0.09233817297789575	5.499788091246654	0.6430180454001435	0.42648700396824735	0.9069769874820067
CYP7B1	-0.1273241381084225	2.1575813394362067	0.6417846961920499	0.42650658023767507	0.9069769874820067
MACF1	0.09023309386384971	6.956679901622493	0.6429524005545519	0.42650734696552595	0.9069769874820067
TSPAN11	0.21344693984593932	4.015915398199737	0.6424360826818708	0.4265912313488933	0.9069769874820067
AC092338.3	-0.20695996777355777	4.591979743524595	0.6423026759275092	0.42668905627987264	0.9069769874820067
AC022137.4	-0.21478774794821667	1.901151113253425	0.6412146872617897	0.42674138251072447	0.9069769874820067
EIF4G1	0.09050979183470721	5.782402935779438	0.6421378917188845	0.4268043924119048	0.9069769874820067
CHST5	-0.12646907362553264	2.5299405368898644	0.6409294236876123	0.4268110328410155	0.9069769874820067
SPPL2A	-0.06705580468835456	6.453388442177329	0.6419643141640895	0.42686395072740224	0.9069769874820067
ARPC5L	-0.06647732202461834	6.466232340858498	0.6418764087661734	0.4268952362372307	0.9069769874820067
EMD	-0.10162181614624943	5.299906512387241	0.641688985289265	0.4269581364581789	0.9069769874820067
AC090371.1	-0.17753041092260813	5.895036539010194	0.6416242866299541	0.4269878996266261	0.9069769874820067
HMGXB4	0.07390974580440413	4.973056474008899	0.6415076179795953	0.42701323700767213	0.9069769874820067
SLC44A4	0.07565383321756908	8.639280540670953	0.6413355455785292	0.4270834342983766	0.9069769874820067
MRAS	0.16289638126757214	1.4587307173581279	0.6399520547844177	0.4271628071562459	0.9069769874820067
TOR3A	-0.11026985327793133	4.250287971896533	0.6408801589491333	0.42716391950213284	0.9069769874820067
TRIM38	0.08607637699025181	4.85696619859377	0.6408230701730957	0.42725493666419156	0.9069769874820067
SLC44A1	0.09096873966887802	4.880722251875262	0.640795558994559	0.4272674355266971	0.9069769874820067
KANSL3	0.09856198303952594	3.7447946125975258	0.6403632772199997	0.42727959813574246	0.9069769874820067
ZNF341	0.13247904763777327	1.8939728315429862	0.6395040876449948	0.4272935577345065	0.9069769874820067
PJA1	0.10521758514254576	2.7279907611738174	0.6393621195546314	0.42739566719675137	0.9069769874820067
ARAP1	0.11503338642458051	4.137433425384712	0.6401809730209306	0.42741498421047897	0.9069769874820067
TUBB	0.11268810167653524	5.037198950782265	0.6401073878771771	0.42751912387188085	0.9069769874820067
KCNQ1OT1	-0.14864617391963666	7.801896323996517	0.6396905007605844	0.42767379196352007	0.9069769874820067
DCTN5	0.08583844406862266	4.262694055799967	0.6391286790237353	0.4278084146549369	0.9069769874820067
RELL1	0.08511360958606304	4.552652993844994	0.6391026949849141	0.4278472359995654	0.9069769874820067
SRP19	-0.064707631023457	6.362533240586827	0.6390071545932673	0.4279248874219552	0.9069769874820067
PGAM1	0.10610367457008389	5.219144131764949	0.6389218588030889	0.4279515402425307	0.9069769874820067
PTGR2	-0.08886803860958895	5.043767326060385	0.6388684248417128	0.42796048801231057	0.9069769874820067
BSPRY	-0.10654946710893963	3.9675041541570897	0.6382032817030382	0.42808000689445047	0.9069769874820067
SLC5A3	0.1112791206119523	5.492789625815883	0.638523851579214	0.42809922680695933	0.9069769874820067
MED30	-0.16704878136094276	5.603954566726321	0.6381641858032528	0.4282242709548285	0.9069769874820067
FUT10	-0.14338368585819447	2.105130312640764	0.6366736385743893	0.4283378554480507	0.9069769874820067
LINC00958	0.09889542003748589	3.866725765719106	0.6373460379151182	0.428392394977374	0.9069769874820067
SAXO1	0.12157837986460462	2.642097823586157	0.6364210773191705	0.42844593628337413	0.9069769874820067
PITPNA-AS1	-0.08770556827687934	4.113109914106775	0.6371116064618808	0.42848729687758336	0.9069769874820067
KLHDC4	0.09885181094132878	3.8727772593350047	0.6369054179402077	0.4285514374403071	0.9069769874820067
TLCD1	0.06007858582065095	4.352549159147547	0.6370474620255298	0.4285685465149073	0.9069769874820067
INO80C	0.18345689347664038	5.326922257023644	0.6370167553189842	0.42863792184284766	0.9069769874820067
PLP2	-0.09998175386802972	6.310329688846991	0.6369930749581693	0.42864928572596683	0.9069769874820067
BEX4	-0.12690163795752796	4.632429846898064	0.6368100236283689	0.4286761257216878	0.9069769874820067
PPP1CA	-0.11599488507932733	6.000200028035165	0.6369070110492743	0.4286811280426249	0.9069769874820067
MAML3	-0.07692943447724611	3.944567775379419	0.6365257363104577	0.4286828155551342	0.9069769874820067
NDC1	0.11812100189481967	2.3986662100523226	0.6355040303960511	0.428744573035743	0.9069769874820067
SLC28A3	0.13281614400684366	1.6315596079822934	0.635520243509074	0.42875969549262505	0.9069769874820067
BMP3	-0.10613161917463557	3.9952774711924044	0.6363432569486346	0.4287616747864237	0.9069769874820067
CELF6	-0.1233990615931314	2.7723793170961253	0.6353830954497378	0.42882827747402663	0.9069769874820067
SFTA3	-0.15731528940958797	4.305922031695019	0.6361122315717731	0.42885797937672177	0.9069769874820067
ZFPL1	-0.08848192848238734	4.250127684585712	0.6361472730714229	0.42887589620511857	0.9069769874820067
AC023632.2	-0.12169097883441352	2.387038033318224	0.6350813718590562	0.4289216672133601	0.9069769874820067
FAM92A	-0.08311443711643153	5.229292914317945	0.6361948444816901	0.42892939269811714	0.9069769874820067
CCDC175	-0.1628494243357386	3.010544085405281	0.635190819662059	0.4289594183683514	0.9069769874820067
IGHMBP2	-0.09303754427242542	2.66455092454018	0.6350816333227891	0.42896529474604295	0.9069769874820067
SRP14	-0.07750103271370933	9.966086523678905	0.6355661048563631	0.42915686458447155	0.9069769874820067
RNF114	0.09609820011329426	5.412927882852048	0.6355153487226917	0.42918134504515093	0.9069769874820067
DNMT3A	0.09000902710223824	3.9754083078899947	0.635155961471297	0.4291866105328318	0.9069769874820067
TMEM116	-0.07656257966925362	5.074976830921597	0.6353730257226282	0.42921667057470547	0.9069769874820067
C2CD2	-0.08855871959786282	3.455171923710649	0.6347551446351071	0.42921993304374695	0.9069769874820067
TMEM230	-0.1199790729147463	6.614194746247165	0.6351982769100066	0.4292945701358508	0.9069769874820067
BAG6	0.07813425288226951	5.79685931206004	0.6351083050476379	0.429330087430034	0.9069769874820067
TCOF1	0.0917848833684521	4.2117699534924915	0.6347355684325178	0.429382236303097	0.9069769874820067
TRMT2A	-0.11354984408758029	3.5622848180469275	0.6342966347191278	0.4294148862777467	0.9069769874820067
ERH	-0.1350365398515865	8.21181986614378	0.634712971860259	0.42946525515351897	0.9069769874820067
SPIN4	0.11771182471050437	2.073073705946856	0.6335177002796193	0.42947301508902924	0.9069769874820067
APRT	-0.12092235564938289	6.98551515331874	0.6344126993151343	0.4295763312402531	0.9069769874820067
ATP6V0B	-0.1355806428479924	7.218687064780699	0.6343052046295968	0.4296140689797612	0.9069769874820067
SINHCAF	-0.06844365135988323	6.723610833229613	0.6341607039203605	0.42966825044647083	0.9069769874820067
MYH11	-0.19354305778372696	3.322463398123977	0.6326760468677353	0.429944964692508	0.9069769874820067
GDA	-0.1983040907494249	4.121852732454713	0.6330438735578041	0.4299608592870017	0.9069769874820067
MCFD2	0.07364461731331855	5.706619036017753	0.633160445356999	0.43003451127364545	0.9069769874820067
LARP7	-0.07257430315524453	6.926536811681739	0.6330283300282903	0.43007691522152924	0.9069769874820067
WDR92	-0.06709953790086409	6.198699946735404	0.6325868832554548	0.430240113973826	0.9069769874820067
ZNF141	-0.12432768822496526	4.16982863512218	0.6321207847935485	0.4303048348377787	0.9069769874820067
LSM5	-0.1551283229199166	7.119863151349098	0.6323596871704785	0.43031868994615274	0.9069769874820067
HIF1A	-0.08737230868322868	4.103706839353377	0.6320574531688461	0.4303267110180605	0.9069769874820067
VCPKMT	-0.10188143679415412	2.7054834080230066	0.6310471799076032	0.4303977339126078	0.9069769874820067
MKRN2	-0.09549255434805934	3.5974994346741034	0.6315411790627624	0.43040021018250607	0.9069769874820067
ASMTL	-0.12133083914607858	3.775458920960812	0.6315435906749375	0.4304606795792325	0.9069769874820067
CEP57	-0.07750459450403285	6.15067348705086	0.6319500655713038	0.43047183779470843	0.9069769874820067
UBN1	0.07811875409831753	5.5921018822499144	0.6317793371053686	0.4305341309937005	0.9069769874820067
CCDC25	0.09497600824848607	6.41746246412013	0.6315601055793739	0.4306111445125689	0.9069769874820067
SPRED1	-0.09677834527407009	3.8380903650828033	0.6310227162283125	0.43063586182065194	0.9069769874820067
TRIM39	0.08484688188172572	4.045472421990726	0.6309725010337986	0.43072026302371336	0.9069769874820067
HNRNPUL1	0.07574075656053413	6.034407292641463	0.6311832456109459	0.43074979725050566	0.9069769874820067
TRIM5	0.11362138026091778	2.0959147892018706	0.6299165591967358	0.4307715239050439	0.9069769874820067
ZNF500	-0.11821426952718848	3.9206034516664916	0.630612893595991	0.4308252640584058	0.9069769874820067
ZBTB7B	0.11304057143143735	2.8483039575532865	0.6298256025170734	0.4308592726142205	0.9069769874820067
PCCA	0.0889797728903702	3.6979734800729602	0.630294094342143	0.4309039203406011	0.9069769874820067
COMMD5	-0.10142173224743312	4.385238095599482	0.6304720906323197	0.4309417120057183	0.9069769874820067
CEACAM1	0.18347044438585922	1.3660094694655123	0.6291911454399075	0.43110988520613436	0.9069769874820067
AL161457.2	0.23656258936091404	2.630052022147967	0.6289787089391143	0.4311299344795513	0.9069769874820067
OGFOD1	0.08663598951986108	3.3191514127512383	0.6289777347376172	0.43129726404630686	0.9069769874820067
DRC1	0.09425752687268733	7.606527857213384	0.6295660816446916	0.43133070746301927	0.9069769874820067
MRPL13	-0.11495933073972452	6.59667937094226	0.6294249205287568	0.4313864150011625	0.9069769874820067
KIAA0319	0.07802223391250075	4.073546706872011	0.6290948565354282	0.4314095886222604	0.9069769874820067
PMS2	0.07224953761868008	4.289760116818623	0.6290140316154962	0.43146146299327015	0.9069769874820067
AGPAT3	0.08954638173437304	5.951398220864909	0.6288785023631093	0.43158764804376104	0.9069769874820067
NCBP3	-0.07793673167656384	6.301924242881863	0.6284442565307167	0.431744210369883	0.9069769874820067
GLIPR1L2	0.12928185618398377	4.3532388746588	0.6281059231641328	0.4318113776833249	0.9069769874820067
LGALS3BP	0.07270004467451614	6.584606945858608	0.6280393134332756	0.4318898746569676	0.9069769874820067
C11orf65	-0.08884891024897883	4.633776583408443	0.6278043028302782	0.43192989578357766	0.9069769874820067
MX1	0.11163803582039285	5.307340262216197	0.627767399424298	0.43198945756134033	0.9069769874820067
RPL24	-0.09638497507997852	9.418981797007993	0.627723920982036	0.4320003527815356	0.9069769874820067
TPRKB	-0.10459820105798256	5.33743754132051	0.6276930687821302	0.4320120232062882	0.9069769874820067
IKZF4	0.09443474666680979	4.291913737342669	0.627480679159902	0.43202201801432516	0.9069769874820067
PHYHD1	0.11041270871779667	4.193250734516459	0.6273939576439438	0.4320503664166353	0.9069769874820067
IGLC2	0.43527830622355684	5.131517445130841	0.6272478050295877	0.4321779051112099	0.9069769874820067
IVD	-0.08067472613525542	4.9323999430375745	0.6270255632012799	0.4322447840743636	0.9069769874820067
MKS1	0.08023968758640612	5.108235084458006	0.6268254862423646	0.4323273244384245	0.9069769874820067
YWHAB	0.06749012862494584	7.989575558043295	0.6267801870025166	0.43234493310565836	0.9069769874820067
RBM8A	-0.06319617982077656	7.207763181582354	0.626527506814251	0.4324385965180576	0.9069769874820067
VPS13B-DT	-0.15708997324794818	3.7956711893938735	0.6258366942875198	0.43249884095883584	0.9069769874820067
BEX5	-0.20287155416106956	2.33323373423883	0.6252063605711481	0.4325123860908834	0.9069769874820067
DNAJC11	-0.1219899313567161	3.5742566625231165	0.6255752651823959	0.43258757794149716	0.9069769874820067
ZKSCAN1	-0.08102497172681039	8.157486561697631	0.6260484044993359	0.4326119848501576	0.9069769874820067
TMEM184C	-0.10608992981109183	3.3069180742511883	0.6249134550866899	0.4327465666670529	0.9069769874820067
ARFGAP1	0.12651295823817799	3.7209360004882495	0.6249584293049805	0.4328666153187367	0.9069769874820067
C19orf25	-0.11466283002133067	4.654139332707804	0.6251174188433374	0.43292207989549236	0.9069769874820067
HIF1AN	0.07509649179521588	4.417562512782795	0.6250615733085502	0.4329274603966372	0.9069769874820067
ZNF140	-0.11244032244164034	2.996769281901006	0.6240543386900516	0.43299962367119815	0.9069769874820067
CATSPERG	-0.12828392631346167	2.4739643792315724	0.6238153274583774	0.43301258401430653	0.9069769874820067
ZNF460	-0.13013083280237933	2.411903646605305	0.6237619893254747	0.43303172507416055	0.9069769874820067
PPP1R13B	0.08639214581868321	4.283079191673769	0.6246525510665728	0.43305820373808745	0.9069769874820067
USP2-AS1	0.08027643200255406	5.324452198635931	0.6247913537045262	0.4330759463740762	0.9069769874820067
AL158212.2	-0.15063474582382472	1.2020436762509026	0.6234961982397758	0.4332437914928232	0.9069769874820067
DPP7	-0.13642917220384623	6.529546248113764	0.6242390117245313	0.4332781153709717	0.9069769874820067
PWWP3A	-0.11165213053314907	5.977878842892776	0.6241743069498213	0.4333046603810683	0.9069769874820067
TMEM87A	0.07368763623152166	6.552741751341292	0.6240308388792473	0.43335410224490756	0.9069769874820067
HYOU1	0.10160102467586356	4.220458523674778	0.6236703329615457	0.43341275263655776	0.9069769874820067
AL645568.1	0.11487108657065824	2.37586978398929	0.6224754221498205	0.43348500671585	0.9069769874820067
AC102953.2	0.144258187798793	1.7337382699108275	0.6224480542553797	0.4335237991450479	0.9069769874820067
AC012146.1	0.12826882963797118	3.2922414706778746	0.6226858291324571	0.4335961920829462	0.9069769874820067
GCDH	0.0980835886999502	3.541133563193339	0.6224360554786846	0.43373797550843207	0.9069769874820067
MOB2	-0.14326762054744271	4.056466050972929	0.6226996452852812	0.4337406959681944	0.9069769874820067
USP9X	-0.05504809473757183	5.850297210458244	0.6229390243841455	0.43375746712044383	0.9069769874820067
TMEM238L	-0.20810478744656302	1.9700012990593978	0.6216886808458896	0.4337946500297202	0.9069769874820067
SSNA1	-0.11059216793988315	6.39853266705115	0.6220696603308923	0.4340746889236806	0.9069769874820067
ECT2L	-0.11085137443585732	7.299734710327454	0.6216073957664106	0.4342399508425383	0.9069769874820067
POMP	-0.1288783776717235	8.349156460336497	0.621247840230797	0.4343707071955619	0.9069769874820067
IRF7	0.10884809275955842	4.03077935371101	0.6209337868095802	0.4343922278441109	0.9069769874820067
HIST1H2BJ	0.17324927119406255	2.0782704997340455	0.6199798300197158	0.4343927513191075	0.9069769874820067
CEBPG	-0.07164420824240092	4.954202746712571	0.6210597594194847	0.4344281608857794	0.9069769874820067
PRAG1	-0.1936662906985579	1.763719189386775	0.6200644646019807	0.4345342649778319	0.9069769874820067
RAB1B	0.09134221353204848	5.5975257238398	0.6208198609788147	0.4345354571132559	0.9069769874820067
KHSRP	0.11844970637359818	4.820551666592907	0.620717560458919	0.43455051940473843	0.9069769874820067
C2orf73	-0.10784335733741227	6.903359501578184	0.6205368560550752	0.43463545182268604	0.9069769874820067
EAPP	-0.07411904362574336	6.774605378002085	0.6204879933168964	0.4346534946483338	0.9069769874820067
SH3BP2	0.12169911148800755	2.453541363349166	0.6188404634438304	0.43482908334011583	0.9069769874820067
PLCL2	-0.09621750364178107	3.311507020043821	0.6187462577974849	0.43505127451478076	0.9069769874820067
ZNF589	0.12670132573728865	1.7728358880057207	0.6181477761257561	0.4350775737082203	0.9069769874820067
ZSWIM7	-0.07126595477592482	5.66722597466272	0.6188720409912424	0.43525222997792246	0.9069769874820067
SLC39A1	-0.07709947668613253	4.094093451113644	0.6184788340725595	0.4352796674477992	0.9069769874820067
SLC33A1	-0.07024939560895509	4.469551512974585	0.6185601131678803	0.4353001199172607	0.9069769874820067
SZRD1	-0.0775161098684336	4.766806469891676	0.618575224893443	0.4353336797343522	0.9069769874820067
RBPJ	0.06137365103553262	6.47539547904906	0.6184480946728976	0.43540622396954	0.9069769874820067
RIC8B	-0.08187370426546167	3.730980223998011	0.617932665995338	0.4354199196639341	0.9069769874820067
ESRRA	0.11362886695062023	4.911126590171052	0.6183178072829599	0.43543875972426427	0.9069769874820067
RNF40	0.10295733595900079	4.253536300250529	0.618155960202518	0.43544501279443515	0.9069769874820067
ENOX2	0.08234879288910696	4.184393802923312	0.6180073972628508	0.43549390101221763	0.9069769874820067
PCDH20	-0.21996419974346726	3.0934256429660754	0.6170446571556323	0.43554888197433805	0.9069769874820067
SCAF8	0.07231364676934231	4.430796484427284	0.6174225148950668	0.4357324101546368	0.9069769874820067
AC099343.2	0.141733283739354	1.286014592915308	0.616490357539226	0.43578904490422776	0.9069769874820067
LCOR	-0.0618741721552913	6.63073364269388	0.6171303014189534	0.43589219397735113	0.9069769874820067
PSTK	-0.10531204761216577	2.4162465968880182	0.6151192437095123	0.43621615628901744	0.9069769874820067
TIMM22	-0.0901275688687956	4.059796566819417	0.6159353853889948	0.43622949667921973	0.9069769874820067
ZNF649	-0.15796731866143174	1.7608253659552588	0.6150497522064433	0.43627812288433665	0.9069769874820067
HNMT	-0.15365640799676938	3.794987768577276	0.6155321993849093	0.4362880226749951	0.9069769874820067
TXNDC17	0.08076248417456776	6.298361299035902	0.6160638451338885	0.43628846813332134	0.9069769874820067
SYNE3	-0.14135102765395383	3.0390477902713453	0.6150826595945174	0.4362952622848605	0.9069769874820067
NOP53	-0.10133361807796322	6.978659382278949	0.6159995115672695	0.43630861036882806	0.9069769874820067
YPEL3	-0.12983812759465888	5.793923318816384	0.6158395491851331	0.43637280970829573	0.9069769874820067
TLNRD1	0.09047749861014964	4.114087164277491	0.6153259391694279	0.4364676131652614	0.9069769874820067
EPHX2	0.07142316712023601	5.171650049634401	0.61549785756809	0.4364908668303983	0.9069769874820067
FAT1	0.11959108433130222	4.204442594314214	0.6152967325945717	0.43650174795473917	0.9069769874820067
RNF8	0.07822870325487459	5.044665416525523	0.6154289740054024	0.43651320207084043	0.9069769874820067
CTTNBP2NL	0.09131553430910472	4.451654617339211	0.6152674161259951	0.4365371715102495	0.9069769874820067
RPGR	0.08513138574480837	7.691804501201076	0.6151875743263046	0.4366073126177189	0.9069769874820067
LINC00621	0.19551299950612744	1.2692406553564033	0.6138726578550016	0.4366634348825852	0.9069769874820067
ITM2B	-0.0785601395942024	9.704806212506952	0.6150212228485111	0.4366681668248662	0.9069769874820067
HEXD	-0.10616365000875523	4.187642958641624	0.6147541509115172	0.4366918946137913	0.9069769874820067
SENP3	-0.12110226139635935	1.8847581537739753	0.6137820781716584	0.4367465509775743	0.9069769874820067
TBL3	-0.11530903933378306	3.477557318358842	0.614243113934543	0.43675216433445974	0.9069769874820067
AC002451.1	0.11730838718377333	3.9686660923788786	0.6143925370576777	0.4367911662636751	0.9069769874820067
TPT1-AS1	0.07832461953071405	4.82320369252268	0.6143403292405102	0.436906855398149	0.9069769874820067
MRPL37	0.08891480297996232	4.687768319065996	0.6142859510029276	0.4369186587551698	0.9069769874820067
F8	-0.1047426672363747	3.143677006488705	0.6129412911999047	0.43711791631928754	0.9071462875805703
ZMIZ2	0.09928687481935622	4.675486313178859	0.6137170805070575	0.4371314865267779	0.9071462875805703
PEA15	0.07897403225949362	3.669999155993813	0.6127803087955941	0.4373328951093608	0.9072561768089655
SOCS7	0.11650153077492752	3.035766615431612	0.6119707810342917	0.4374937361593718	0.9072561768089655
NPIPB4	-0.2108669279839807	2.3092014655752076	0.6115791812624177	0.4375464468642427	0.9072561768089655
SAFB2	0.062401177654023005	5.6836108408416095	0.6125154616400337	0.43760620328304456	0.9072561768089655
MRPS23	-0.07410579746116333	5.926730468169988	0.6124378324334666	0.4376351693978697	0.9072561768089655
ANKRD65	-0.0879451965462052	6.288842570382411	0.6121949212520478	0.43772339024307516	0.9072561768089655
DCAF11	0.058949668344166394	5.0554862964709075	0.6120718083952855	0.43776110042549754	0.9072561768089655
AC079305.1	-0.261057287355899	1.549332460815011	0.6108788467143668	0.4379069847251136	0.9072561768089655
DBR1	0.10486717887306035	2.715393367985454	0.6105227852904798	0.43796998668347287	0.9072561768089655
AP002008.4	-0.09905985375319132	5.389857376310207	0.6113276903677122	0.43804362286296583	0.9072561768089655
HERPUD2	0.07220548072373277	4.240949813683671	0.6110671944545083	0.43805957620115255	0.9072561768089655
BUB3	-0.08338359507648321	5.433324893588919	0.6112553793185194	0.43807133025630973	0.9072561768089655
AC004982.1	-0.16690403893598865	2.5745524914311484	0.610148421898635	0.43807374736520033	0.9072561768089655
DDX3X	-0.10846897392191962	7.816423990521009	0.6111594737814234	0.43810344577259497	0.9072561768089655
LIX1L-AS1	-0.13309813935070702	3.64104053048194	0.6103186499736019	0.4382205248119029	0.907362677666713
TNFAIP8L3	-0.11018993534804444	2.4772833063241984	0.6092150521959112	0.4384259404312668	0.9076520255692838
CREBRF	-0.0829514429190201	5.813102522207204	0.6097059055756564	0.4386525296943764	0.9079851150076347
ELOVL1	0.08238331031755937	4.030531892432223	0.6091251669450193	0.4387690126649545	0.9080640587177287
DCUN1D3	0.1275013890658137	2.4786936747493487	0.6081000130365902	0.43882207135342666	0.9080640587177287
FBXL14	-0.1466280702585716	1.827777580249359	0.6078908273213247	0.4389270013418415	0.9081452223870644
MZT2B	-0.13173215811167716	7.00119673885005	0.6086383039961257	0.43904602785764957	0.9082435283264314
SPOP	-0.062341227292604655	5.561779876927617	0.6083802869104271	0.43914603810426245	0.9082435283264314
AC015871.7	-0.13543383008792434	2.2371626564162344	0.6070268415745874	0.4392341694776438	0.9082435283264314
RNPS1	0.06003516919449233	5.786061043098555	0.6081400884196538	0.4392373738031884	0.9082435283264314
LINC00571	-0.1430189770822509	2.3780654991921555	0.6066610680646439	0.43937314739305466	0.9083079372408567
RAD51B	-0.08884802881789865	3.5867300853656894	0.6070412785555658	0.4394346213882554	0.9083079372408567
MRPS6	0.09415861783390096	6.228720702535232	0.6075256370236063	0.43946568094418703	0.9083079372408567
CFAP20	-0.09154880223386065	6.572637584759684	0.606772707896998	0.4397463228709655	0.9087520825956361
PYCR2	-0.07331996651347628	5.817029804301274	0.6064099788381869	0.43988509478775684	0.9087657931642041
C17orf97	-0.1681417101000736	7.560085195277264	0.6063620102301311	0.4398962366641129	0.9087657931642041
HCN4	0.13880982108286208	2.2645182751353223	0.6050523273366158	0.4399570671022607	0.9087657931642041
TMEM161B	-0.10572831631064174	4.062922116482395	0.6057667265815072	0.44001596757505634	0.9087657931642041
DCUN1D4	-0.09381842076561313	4.358514896867199	0.6056067773578131	0.4401169472446689	0.9088293846849684
LMNB1	-0.11418606328611723	3.250920113388964	0.6048246288135964	0.4401782722727139	0.9088293846849684
PITX1	-0.20318267791008066	6.065986620856358	0.6054332586275872	0.44025098031358423	0.9088437339677442
ALDH3A1	-0.25408171302099203	8.95755083632393	0.6047750277743418	0.44049070016420133	0.9092028027134748
AMY2B	0.23930922740317426	2.775744917390985	0.6034734118221737	0.4405904314520124	0.9092326968473037
CADM4	0.10875895020256068	3.192023245085496	0.6035439310180186	0.4406394210364696	0.9092326968473037
AC007098.1	0.1311812339600309	2.2712662550400107	0.6030647843175116	0.4407025422313934	0.9092326968473037
VSIR	0.12033777142161176	4.058907782347344	0.6037846462319065	0.4407742694995702	0.9092417166158103
MBNL2	-0.07383086201181382	5.765792878902967	0.6038691669621657	0.44083848802854675	0.9092417166158103
POLQ	-0.09767247382925111	4.88254313127697	0.6035880710822842	0.440922777950831	0.9092798737777433
LRIG1	-0.0846542536834455	6.498331061345595	0.6031536534199778	0.44110523743572816	0.9093103504422749
ADARB1	-0.17550881611573071	1.560318876355372	0.6023160807627398	0.44113480325113474	0.9093103504422749
NDST1-AS1	-0.2357805061100151	2.0112739777563537	0.6019894506469442	0.44116300047990575	0.9093103504422749
SNX27	0.07113517495530464	4.912135670685196	0.6026723375033052	0.44127177832722164	0.9093103504422749
WASHC1	0.14386166326320762	4.63470860966678	0.60250385055991	0.4413181904866358	0.9093103504422749
NOP56	-0.06922334848571218	6.265033207384328	0.6024284237874744	0.44138000730157445	0.9093103504422749
DEF6	0.11627363789939689	2.5158883131327174	0.6012620694295391	0.4414094436927607	0.9093103504422749
TAF1A	-0.11313255741340456	2.227331830926877	0.6008717487691226	0.4415656379374504	0.9093103504422749
CEP112	0.08486925869220728	4.906676773883771	0.6016985164025588	0.44163852021618955	0.9093103504422749
AC138627.1	-0.1494349739692448	1.6084390682729117	0.6008706504242401	0.44164361349386105	0.9093103504422749
CCDC125	-0.09397670760248622	6.971557669037423	0.6016719043052291	0.44166126781846404	0.9093103504422749
MCF2L-AS1	-0.15840635651894558	2.399866865558093	0.6001039155008402	0.44185204838808734	0.9094519159720941
ABHD4	0.1197960626307808	1.9809008014291873	0.5999085571951704	0.44189387611544395	0.9094519159720941
ZNF738	-0.13551819217312908	2.5239781610688965	0.5998962000167013	0.44192847265165724	0.9094519159720941
ASF1A	-0.1191338834904651	4.086851947465081	0.6004417671118337	0.4419932363493637	0.9094519159720941
OSTF1	0.13715190144304842	4.588607699087105	0.6001832562199034	0.44216360383290587	0.9096630830347394
EXOSC2	0.10220825461985725	2.6807356044816784	0.5989329094493344	0.4423062981932385	0.9096630830347394
CLEC2B	0.22508930446639872	3.0351688149815375	0.598851040843371	0.44238319003357385	0.9096630830347394
RDH14	-0.08567795710983643	5.646090230322478	0.5997304204415627	0.44239865646346876	0.9096630830347394
MAU2	0.07365085022881376	4.613490679724478	0.599352082099917	0.4425084191467902	0.9096630830347394
LCLAT1	0.07726113251407993	4.521852233431347	0.5990662350628412	0.4426063289042831	0.9096630830347394
HCST	0.22385568145232806	1.4957791037891075	0.5977308477210702	0.4427781604503416	0.9096630830347394
CHUK	0.09212327094004218	3.16825424228669	0.597827503283298	0.4428374100832355	0.9096630830347394
CHKB	-0.07703880975567512	5.033514804352236	0.5982590518079272	0.44294045345198474	0.9096630830347394
IFT52	0.08007324699487892	5.682160366731101	0.5979663977230456	0.44306760408966583	0.9096630830347394
ILRUN	0.08971262281257147	4.870117424594623	0.597913031350125	0.4430712324571445	0.9096630830347394
AC002470.1	-0.11805335998653957	2.35688788851997	0.5966746029684623	0.4431415783752547	0.9096630830347394
ADGRE5	0.1332929958588035	5.467794270158826	0.5977524271436283	0.44314700055885503	0.9096630830347394
RIPOR1	0.11542887235525794	2.6209712196099466	0.596573806208036	0.4431972442119162	0.9096630830347394
STIP1	-0.07158824638698823	6.079432067677798	0.5972890670806819	0.4433239044455647	0.9096630830347394
C14orf132	-0.1463852500545348	5.299139552768021	0.5970702652373671	0.44340045429815667	0.9096630830347394
DCAF16	0.08295423228303052	4.108673897098686	0.5967331767722877	0.44344320682841576	0.9096630830347394
AL009176.1	0.19259820933676047	1.604517654477306	0.5957055218929157	0.4435571026301838	0.9096630830347394
KIF13B	0.08749633699732047	5.365909134312276	0.5966075646069362	0.4435805074636534	0.9096630830347394
KIAA1958	-0.10233752132623751	4.3145362776742715	0.5963402963257092	0.44360820386211564	0.9096630830347394
BBOF1	-0.09160434542949387	8.374964455271696	0.5963289188346648	0.44368116079646025	0.9096630830347394
SLC25A17	-0.08514369131144353	3.8345799164445444	0.5958954712514561	0.44369063903579875	0.9096630830347394
LINC01708	0.1358817345239696	1.7168156962390868	0.5951861112578184	0.4436998463836471	0.9096630830347394
WHAMM	-0.07647582804511548	3.878428723518757	0.5958417625436314	0.4437222590238207	0.9096630830347394
TMCC1	-0.07814179355273258	4.532734058994537	0.5958088904671921	0.4438311794153236	0.9096630830347394
AP002387.2	-0.1120851936759338	4.071662408021314	0.5955403824122799	0.4438792308841264	0.9096630830347394
ABHD14A	-0.09457693642675695	5.429198069128318	0.5957647453377725	0.44389948977057037	0.9096630830347394
ACSM1	0.27661951787244604	1.9888820222606725	0.594217497824884	0.44404983131932263	0.9096630830347394
CENPV	-0.18343473888888048	1.7461970280984305	0.5944724740112424	0.44406651569833944	0.9096630830347394
TMEM270	0.1431819616324204	2.4397047506474205	0.5939252106237889	0.4442025199173787	0.9096630830347394
TTLL9	-0.07643047644178005	6.057501809343272	0.5948632718630148	0.4442450321884954	0.9096630830347394
MRPL41	-0.1101778361835376	7.845424262359701	0.5947319330897521	0.44428883494535576	0.9096630830347394
CXorf40A	0.17181062668844724	2.098607924789025	0.5934769840857782	0.44433495377497134	0.9096630830347394
AC004938.2	-0.13846341722788624	1.7648465940526301	0.5934440989199974	0.4444079807395164	0.9096630830347394
TENT2	-0.09342291373192281	4.375502698141432	0.5941989351833413	0.44442520820461096	0.9096630830347394
PRUNE1	0.11074452990799957	2.8335704834883626	0.5932191602091755	0.4445234191166455	0.9096630830347394
RARS	-0.07680856720757716	5.782180217372738	0.5940916881729975	0.44453948826443324	0.9096630830347394
AC099343.3	-0.080242191185926	4.4801477264039145	0.5935734298199086	0.44468460074233396	0.9096630830347394
PSMD8	-0.09999257320378009	7.2872579384022025	0.5933781032398304	0.4448056617280364	0.9096630830347394
AC020763.1	0.22531817139172722	2.3284429958304447	0.5919297144479495	0.44493463230332	0.9096630830347394
NEMF	0.06296178541118283	6.453641085555516	0.5928267162710621	0.44501963119961996	0.9096630830347394
PLSCR1	0.08901096521297182	6.060228297083339	0.5927449027070396	0.4450526385202065	0.9096630830347394
GCNT2	0.10181343636302853	5.011329420216471	0.5926676084501201	0.4450686931772738	0.9096630830347394
BCL2L13	0.09980942908602164	4.3894732912532035	0.5924711743035216	0.4451035215495144	0.9096630830347394
CNOT6	-0.06646162854516548	5.329572556289264	0.5924615880266255	0.44515679513062933	0.9096630830347394
JTB	0.07787661757611553	7.324444801292108	0.5923940546147577	0.4451810476975385	0.9096630830347394
C6	-0.28293171523631094	4.536561529184111	0.5921898444447826	0.4451892839625915	0.9096630830347394
AC105339.6	0.13832133631202484	2.1196967841190917	0.5901185265003308	0.445623513947762	0.9096869066750578
RNF185	0.08033288452485922	3.6349634442482914	0.5907684223746956	0.4456279639886638	0.9096869066750578
CDC42EP3	-0.06913058491217572	5.835885478330009	0.5911281990237266	0.44567113303634187	0.9096869066750578
PGM3	-0.06179348034027393	4.195576102069815	0.5908069835731392	0.4456958388463754	0.9096869066750578
RAB27A	0.0806178689263173	4.429167364638545	0.5908964431289205	0.4457024774029835	0.9096869066750578
APOBEC4	-0.0780394231602515	6.667759830867123	0.5910044967566173	0.4457146322089388	0.9096869066750578
DDX59	-0.07748547893778517	4.361578419820433	0.590718043207743	0.44575728379198865	0.9096869066750578
NSUN4	0.10050982683273031	3.235583615791193	0.5901302604231994	0.4457741254305717	0.9096869066750578
AC004832.1	0.08985315760541483	7.284718254316888	0.5906243124498705	0.44585766019760664	0.9096869066750578
RPS6KA1	-0.08730457540688703	4.640071674490282	0.5905399179843145	0.4458591350710398	0.9096869066750578
UBR7	0.07385137966928597	3.4054601319684243	0.589840475254494	0.4459250423945117	0.9096870864848039
EFHC1	0.06654338085325581	9.28582194714121	0.5900513259643538	0.44607563909083336	0.9097969946323318
ARHGEF5	0.18484722067934056	4.255233820923155	0.589636014288447	0.4461817504838961	0.9097969946323318
ARHGEF1	0.09968199748218055	3.1989921093781652	0.5889488051146556	0.44623899920931653	0.9097969946323318
GGT6	0.1093268711475663	4.897620198446002	0.5894815385898575	0.44628748381681516	0.9097969946323318
FBXO9	0.07767623068437858	5.230597067624444	0.5893532780157006	0.4463459841977855	0.9097969946323318
RANBP17	-0.10520107920179558	2.508752971811254	0.5882361327300388	0.4463873570157888	0.9097969946323318
SIPA1	0.1716931133190408	1.3581857492591896	0.5881728261625739	0.4464397089643639	0.9097969946323318
NSDHL	0.07960945582321277	4.038037105070883	0.5885634064544265	0.4465520054937251	0.9098916803669136
KLHL15	0.12327171417288886	2.234272382275279	0.5874358450172876	0.44666202298875846	0.9099105137497102
LINC01277	-0.16331826694836057	1.1171574183034079	0.5874579787956127	0.44675271600530375	0.9099105137497102
SPHK2	-0.09185600633457006	3.5761331623895978	0.5876558303423454	0.44680693135638894	0.9099105137497102
HIRIP3	-0.08204209976582132	4.929474149298939	0.5877473701575818	0.44694477157049917	0.9099105137497102
PCDHGA10	0.15350356355591022	1.6745167592262482	0.5864352297820722	0.4470600404561641	0.9099105137497102
POLR3A	0.09798835200259964	3.72906897059629	0.5865359276771488	0.4472711540556743	0.9099105137497102
AL136169.1	0.14463017595076413	1.7078086337930336	0.5860024848604214	0.44729068921227644	0.9099105137497102
TFE3	0.09084099905117625	2.8028013296518135	0.5858470221825093	0.4473444364625577	0.9099105137497102
CAPN10	-0.09169101863618324	3.564988235816508	0.5862252425397005	0.4473586652525874	0.9099105137497102
TMEM178A	-0.13227992393640056	4.676892732678019	0.5864942583212993	0.44740280470244553	0.9099105137497102
TRIP12	-0.0662927458639769	6.383896000539226	0.5865714099573389	0.4474171502128338	0.9099105137497102
ATP13A3	-0.07598442828240552	6.285989081722516	0.5865507579572885	0.4474258490013001	0.9099105137497102
IDUA	-0.15431267342262872	1.877749919646235	0.5853713386494928	0.44749703152783793	0.9099105137497102
FGF13	-0.24849770814474953	3.507858707692612	0.5854033929267914	0.4475293092554238	0.9099105137497102
AL583810.1	-0.15833645591244577	1.9491002034711575	0.5853845170364634	0.44754877884889155	0.9099105137497102
ERBIN	-0.06442949160343377	6.2878479517773105	0.5858317522598696	0.447703048363722	0.9099621590867581
FAM136A	0.0689951777699149	5.028270691454714	0.5854255923163652	0.44784980213797165	0.9099621590867581
ZNF713	0.09961397110448171	4.230689763107092	0.5849117348556229	0.4479878448629402	0.9099621590867581
UBQLN2	0.08478547168865025	4.762149057486374	0.5849442810068098	0.4480216902748041	0.9099621590867581
DUSP16	0.08297760371185291	3.961578187538609	0.5846716054943617	0.4480310999077367	0.9099621590867581
AKAP17A	0.06282320122594395	4.709241503930001	0.5847371064483275	0.44809695268481375	0.9099621590867581
DCDC2	-0.0910025186587882	5.524800348889741	0.5844534096121747	0.44823365754284017	0.9099621590867581
ASCC2	0.06400773803172112	4.503270523617283	0.5842440158423645	0.44826835752151495	0.9099621590867581
DNM3	0.12250309822677949	1.954823903823111	0.5831779381741152	0.44829757455721975	0.9099621590867581
ZNF329	-0.12215236021870762	2.456712801043555	0.5827735472767883	0.4484764344407617	0.9099621590867581
JAZF1	-0.09575725649130072	3.7281052862354307	0.5833440638249521	0.44849655717087145	0.9099621590867581
CLUAP1	0.058314013136722444	8.573886513550129	0.5837028803930835	0.4485182746118027	0.9099621590867581
EFCAB6	-0.0803553712586763	5.655395437939266	0.5837091742190121	0.44852209072259186	0.9099621590867581
TXNDC5	0.1018370662169568	3.7798190559007887	0.5831546269533131	0.44858434059110897	0.9099621590867581
TRAPPC1	-0.1126844926160248	6.449622469625408	0.5834887617132961	0.4486065684188463	0.9099621590867581
RBM34	-0.13481618548639465	2.052826108722789	0.5823101268650139	0.44866335942219393	0.9099621590867581
TEX30	-0.1366006249082798	3.015113923484282	0.582072440097332	0.44880349026770183	0.9099621590867581
AL355574.1	-0.11371255880912981	2.1466495443427855	0.58194427409787	0.4488107123433517	0.9099621590867581
RPS4X	-0.1281145392969274	10.354005941556837	0.582756661985692	0.4488839296931625	0.9099621590867581
ARMC7	0.10741892367373224	3.172488162546744	0.5819564869115461	0.448904075670017	0.9099621590867581
PPM1A	0.07878559046784042	4.801823307603121	0.5825278366453854	0.4489568021715219	0.9099621590867581
SEC14L5	0.16742619745230736	1.9830860617231605	0.5810339538730054	0.4491394710781986	0.9099747105752136
KLHDC7B	0.2705533477146635	1.9740291670767198	0.5809023851369902	0.44916757164135135	0.9099747105752136
ZNF846	-0.09834180228027137	3.715424170407281	0.5813046653072186	0.44925948454557163	0.9099747105752136
ZNF461	-0.12122961111053716	2.041793459958831	0.5806594109286652	0.44932188122068784	0.9099747105752136
DHRS1	0.10034891270777818	4.442771544801649	0.5814622107041635	0.44934319964128755	0.9099747105752136
BLZF1	-0.07830905365393342	4.530342498071342	0.5814096644946984	0.4493580348510118	0.9099747105752136
UBAP2	0.07482490637558241	5.125137108134255	0.5808301941533831	0.4496305482166113	0.9102575595852206
COX15	-0.05968933955135446	4.428109544901307	0.5805820157948821	0.44967732379042047	0.9102575595852206
PRH1	0.11362619312500101	4.263990143249581	0.5803320791400537	0.4497509989293147	0.9102575595852206
AL022311.1	0.12444076125539064	3.1397269599595394	0.5797982836521371	0.4497611514657023	0.9102575595852206
DNAJC25	0.08413079190196104	4.232202637310051	0.5799763449704419	0.4498837777742345	0.9103137059317588
USP19	0.13453267920545534	3.675470838076173	0.5794413112537425	0.45000068286659256	0.9103137059317588
C1RL	-0.09848531708827957	3.119967186083728	0.578885950038668	0.4500943412192827	0.9103137059317588
TPD52L1	0.15579698789713137	1.6314033433813568	0.5786364924575405	0.4501628425028734	0.9103137059317588
PPP1R9B	0.1249743563634654	1.8952043543272132	0.5780055674377698	0.4503148131099347	0.9103137059317588
REC8	0.06692250779965636	6.1926095634120255	0.5787124651624481	0.4504592681802403	0.9103137059317588
ZNF721	-0.0771142224537785	5.39206434169691	0.5786516025476168	0.4504802684635193	0.9103137059317588
HSPA8	0.07764071133936482	9.479389092437888	0.5785970719190788	0.45049788910664	0.9103137059317588
CCNI2	-0.12839422363202446	1.1480668198002162	0.577482110994632	0.45060980264477213	0.9103137059317588
MYO10	-0.0811418614402186	4.610029696970316	0.577727914389457	0.4507977257729737	0.9103137059317588
CNOT11	0.061599749726800566	5.174536247907159	0.5777291840743132	0.45083597677450804	0.9103137059317588
AC025449.2	-0.09994837394225461	3.7737679474081154	0.5771467840933038	0.45090666024098347	0.9103137059317588
LINC01184	0.05603885283837117	5.040736261639233	0.5774499833093141	0.4509376797185225	0.9103137059317588
PURB	-0.06046070080096693	5.336112141244978	0.5774236187057085	0.45095782010648977	0.9103137059317588
UBE2V1	-0.06739436679672078	6.9387643458790835	0.5773632738475069	0.45098117180339414	0.9103137059317588
JPT1	0.10452284115265294	6.668239105679937	0.5768628013350627	0.4511769199755947	0.9103137059317588
MRVI1-AS1	0.11727267544978215	4.804325755577708	0.5767280202676763	0.4512124555279531	0.9103137059317588
DENND5A	0.1167074902731115	1.8100360878217592	0.57564959627329	0.45125653688724654	0.9103137059317588
PRKCD	0.18437448872564294	4.221346294057717	0.5762729516029226	0.4513117164746888	0.9103137059317588
RBSN	0.08642253460832158	3.476904625110542	0.5759641859552209	0.4513399381374402	0.9103137059317588
RBM28	0.07891260582584023	4.58180007675226	0.5761283705436163	0.45143094121896976	0.9103137059317588
ICA1	-0.0714857607131589	4.638604248620838	0.5761019420368908	0.45143865123530713	0.9103137059317588
RPL7L1	0.07292658233284273	6.375588227378823	0.5761240179767395	0.45146736450063896	0.9103137059317588
ZNF717	0.07577891333644918	3.4709885741877495	0.5755509604169309	0.45147656219187915	0.9103137059317588
AL138966.2	-0.1227505228632852	2.3298499328905242	0.5750056070092666	0.4514992048866834	0.9103137059317588
GATD3B	-0.16801167470192716	3.9267596269489493	0.5757166978028948	0.45150579989775474	0.9103137059317588
SLC20A2	-0.07043921328593827	6.288444355462215	0.5757298826329327	0.4516221260448833	0.9103137059317588
LRRC61	0.09923734839612594	6.455727067868271	0.5756963055417353	0.45163310046842264	0.9103137059317588
CENPX	-0.12117990569368804	5.238050444773213	0.5755060349380379	0.4517025834665711	0.9103209982635578
TASP1	0.06069097096430814	4.770387702097387	0.5750648311837248	0.4518567595635117	0.9104989464830581
PRKCI	-0.09066206309974474	5.52961553159494	0.5747577788497469	0.45200127888883324	0.9106573871024145
PIFO	-0.07150160060144137	10.241162861588997	0.5742793518854696	0.45218286268676544	0.9108686646199177
AC007996.1	0.1087846457169272	3.7352891156306347	0.5735338933831448	0.4523304251887478	0.9108686646199177
AP005230.1	-0.2191540940345683	2.046116912502986	0.5730690785578628	0.45233911788559467	0.9108686646199177
PCSK4	-0.11263430871674655	4.064474039916168	0.573563656677362	0.45236976441293064	0.9108686646199177
HCAR2	0.16758475085074365	3.6579485536482674	0.5731002612160128	0.4524625976656531	0.9108732952817784
LRP5	0.1145956350837832	3.970395185240091	0.5731427474785462	0.452506428392078	0.9108732952817784
STX18-AS1	-0.09649005949693493	3.050790671841725	0.5721343562235333	0.4527168387205147	0.9108732952817784
CCDC18-AS1	-0.09149382826599248	6.014257324681828	0.5728714342041777	0.45274195904290115	0.9108732952817784
COA4	-0.07859979050251513	5.635158643037744	0.5727518598971286	0.45278809518666097	0.9108732952817784
RESF1	-0.10781125519732765	5.142089673473309	0.5727225066803364	0.45278939403936	0.9108732952817784
AL512329.2	-0.21237798622649123	1.337209067714524	0.5717629622845607	0.4528766911078478	0.9108732952817784
SPTLC2	0.06293528651324554	6.543858333819546	0.5720031692589744	0.4530794164057471	0.9108732952817784
NMT1	-0.19909127787529524	5.763496774031523	0.5719849118421666	0.4530884881862357	0.9108732952817784
HELLS	-0.10900785014735855	3.3616588040063258	0.5711897933077634	0.4531475050742585	0.9108732952817784
RXRA	-0.0789778300436952	5.957196822791273	0.5716530478651219	0.4532201324838704	0.9108732952817784
MGAT1	0.08416883928112752	4.104961746198854	0.5713524609922516	0.4532483566547182	0.9108732952817784
HGSNAT	0.07514160704701453	4.771981884217123	0.5714808231884241	0.4532614358978966	0.9108732952817784
MED19	-0.07707283696077892	5.360726823444837	0.571452844219631	0.45329473445829327	0.9108732952817784
BORCS7	-0.08557544729715562	7.00829430357629	0.5711473933047265	0.45341405233948984	0.9108762318213791
GNB4	0.08957800472682807	4.487428197825345	0.5709959859239448	0.45343428717368184	0.9108762318213791
AL136171.2	0.26052649222325924	1.3798677299592086	0.5690571454586252	0.45384528536080115	0.9108762318213791
AC005332.6	-0.10456464668742604	4.279728912349223	0.5697406445824151	0.4538983155169425	0.9108762318213791
CHD4	0.07769959483664074	7.118342483112737	0.5696250353757067	0.45401239433355145	0.9108762318213791
DOT1L	0.11956220109233699	2.7406372197031232	0.5685301397519545	0.45408203548152914	0.9108762318213791
RFX7	0.09100525326637823	3.4525972379338388	0.5689120858106207	0.4540926416750244	0.9108762318213791
AC124319.2	0.16407414468839943	1.2930707332968048	0.5683292435985897	0.45421687497670227	0.9108762318213791
ENO4	-0.05428957958344072	5.129170687728501	0.5690398181128432	0.45423854213601367	0.9108762318213791
DGCR8	0.10181728082486768	3.5817781749992115	0.5685543620261252	0.4542601563975541	0.9108762318213791
MIR3936HG	-0.08611713519875758	3.8581434549999196	0.5684556069319591	0.4543294535238167	0.9108762318213791
PLRG1	-0.07926520565438144	5.159787158513439	0.5687704239930721	0.45434253187623364	0.9108762318213791
TBCEL	0.07824232863403659	3.988930362176242	0.5681788091614827	0.45448804504984475	0.9108762318213791
RELA-DT	-0.09792163059121926	3.1823810542186504	0.5676177266917617	0.4544993787920232	0.9108762318213791
ZNF420	-0.0926873814603482	3.365320775753488	0.5675988058195779	0.45456184285450285	0.9108762318213791
C15orf40	-0.0606216654891259	5.498970716817272	0.5679819250887038	0.4546639828585688	0.9108762318213791
AL118558.3	-0.14630725701514186	1.5684233396318639	0.5670299638961256	0.4546788666452135	0.9108762318213791
HNRNPK	-0.05087478786877968	8.35623780357932	0.5675651219253192	0.4548234067661624	0.9108762318213791
AC010168.2	-0.11724243440095682	4.2270895567849145	0.5672267321594814	0.4548833844454693	0.9108762318213791
MAP2K2	-0.2010824581963203	5.678224564376636	0.5673062800454848	0.4549310639217937	0.9108762318213791
AC009133.1	0.09037819257589595	4.9716663036691875	0.5672368053140877	0.4549478084030052	0.9108762318213791
ZNF660	-0.1289036421175676	1.8563005502958996	0.5663057891827517	0.4549697007336193	0.9108762318213791
ADORA2B	-0.0881256675624162	3.488444260613131	0.5660423394849424	0.45515681492260196	0.9108762318213791
EPG5	-0.09791628131114094	3.947701239114007	0.5664053093158864	0.455159774309425	0.9108762318213791
SNX17	-0.07355313400534243	5.819418723782391	0.5665884893245433	0.4552167213566881	0.9108762318213791
ANOS1	-0.10453372776462172	3.876175867454584	0.5661426594994368	0.45523172158409064	0.9108762318213791
AL133313.1	-0.17025138580548202	3.406819083482757	0.5659647430738499	0.4552393709291389	0.9108762318213791
LRIF1	-0.07626251158484683	4.34259146497733	0.566254985986693	0.4552813101822337	0.9108762318213791
SIX2	0.1396054844602413	3.5770116080529375	0.5657716965706574	0.45532316942117335	0.9108762318213791
ZNF829	0.13957233904365857	2.0028391636904117	0.5652599241572612	0.45535020191168485	0.9108762318213791
MT1M	-0.18745487028490804	2.007903495492138	0.5653871938850653	0.45535468332537865	0.9108762318213791
CTNNBIP1	0.09470751788876573	3.6266753079211784	0.565526417474624	0.45544427487379746	0.9108762318213791
LINC02345	-0.0850244279546247	6.851274273563858	0.5658410583502442	0.45550839446056124	0.9108762318213791
RHOBTB1	0.0697848343546949	4.38557013747958	0.565648466547783	0.4555369737608981	0.9108762318213791
UNC119	0.11284135797678889	2.5920863765480573	0.5644769763709967	0.45567260801801823	0.9109168919109473
CEP57L1	-0.09550594026603902	3.568523858338423	0.5648854923203869	0.45568912456929955	0.9109168919109473
EIF3F	-0.07576665915980729	7.175754468413014	0.5643026848214817	0.45611687296875625	0.9110735868101104
BEND7	-0.13402555507587724	4.704866889449473	0.5641575532427852	0.45614787827984926	0.9110735868101104
AP001094.2	-0.1579138112050697	1.5957172514562805	0.5632620135903433	0.4561601838034983	0.9110735868101104
MITF	0.07879109647460196	4.166688093344877	0.5639888897415458	0.4561673531939645	0.9110735868101104
PDGFA	-0.181352609094684	3.6311640293186156	0.5632666122189984	0.45627590832004095	0.9110735868101104
AP003068.2	0.17786853325055033	1.5329695815827886	0.5627572250201572	0.45638448632772444	0.9110735868101104
MIR22HG	0.1289762324096616	5.355477888432178	0.5634203297447896	0.45646931684249203	0.9110735868101104
PKM	0.07804633737934231	7.577670207854099	0.5634003655088536	0.45647412861492087	0.9110735868101104
ERCC3	-0.10046291500942942	5.952115977353828	0.5632469124762219	0.45654122500623295	0.9110735868101104
CDK12	-0.06580471704232078	5.975383723388913	0.5632243547802978	0.4565502780930897	0.9110735868101104
NUP133	0.07204857278602714	4.19876166181502	0.5629964523949444	0.45656413758384595	0.9110735868101104
CD164L2	0.119785371013577	7.3868453526004565	0.5629429791501616	0.4566560963360371	0.9110735868101104
KIAA0930	0.10208125782158545	4.622606512942571	0.5628339058735459	0.45667223029436343	0.9110735868101104
EEFSEC	-0.12132066088208777	2.344833922297288	0.5618798042961295	0.45669038487956337	0.9110735868101104
AGO2	0.07748049015491379	5.46122111117784	0.5626880491490837	0.4567625851315339	0.911086114750026
NEMP1	0.11934657329250982	2.498474804355881	0.561003924455534	0.4570296802261056	0.9113697641008889
BX322234.1	-0.14515694683193794	1.4172890503854074	0.5611328636845299	0.4570538903195267	0.9113697641008889
ZSCAN16	-0.11173226114787299	2.631605478207415	0.5608310498243007	0.4571082889038477	0.9113697641008889
CGRRF1	-0.0869792781210126	4.137390554603524	0.5612630863971955	0.4572196477887682	0.9113697641008889
CFAP74	0.12474694729744178	6.765998455482265	0.5614942031888738	0.457234494195468	0.9113697641008889
MAP3K4	-0.1134719386128693	5.033839380479343	0.5612019156591364	0.4573395496956232	0.9114477168483357
STUB1	-0.11084139162844518	7.277099313897422	0.5602647783815559	0.4577234989222332	0.9117282533094604
AC005726.5	0.2061071678772084	1.6386458123587562	0.5593390881965903	0.45776474447321047	0.9117282533094604
CNOT3	-0.09651900129338341	4.185670342145982	0.5598988631817804	0.4577832945972521	0.9117282533094604
AL355377.3	0.14578348092096538	1.7199756940455582	0.5590992715959885	0.45781944553644205	0.9117282533094604
CEP295	-0.08945929839467211	3.805284921457309	0.5596511122548933	0.45782182287117357	0.9117282533094604
PARP8	-0.0827115899678225	4.961728551026092	0.5595384261129349	0.4580004094537744	0.9117282533094604
RAE1	0.07265895764463837	4.114169398343501	0.5591495836019633	0.45808830900879205	0.9117282533094604
ZNF844	-0.09630738127491488	4.145686466505919	0.5590324861394598	0.458129911163792	0.9117282533094604
CDK7	0.07477580211209801	4.696760280865524	0.5590210458947007	0.45819227933453366	0.9117282533094604
ARL17B	-0.17196519671416638	3.3359780883792847	0.5581816500099832	0.4582416382319765	0.9117282533094604
RMDN3	0.06430892107207976	5.2749706336001685	0.5588855480318504	0.45827625602524313	0.9117282533094604
AC024075.1	0.16193690151708307	2.3288182517225273	0.5577287800910261	0.45832382222986534	0.9117282533094604
NRXN3	0.09835193781465298	4.51018202884842	0.5586402338954191	0.45833788466783376	0.9117282533094604
ERAL1	-0.08938330751169515	3.614790478176644	0.5580966607782853	0.45841655658434544	0.9117535226006962
MAGEF1	0.0705516486028996	5.607371666765483	0.5582148640722114	0.4585484543519106	0.9117873938544556
BCL9	-0.0936512708769916	3.8609081350473065	0.5576645353919697	0.45862684487682426	0.9117873938544556
CXorf58	-0.08880790943308256	2.6056394012533897	0.5569562048240246	0.4586588880585587	0.9117873938544556
CLYBL	-0.12481325060371729	2.575933454235071	0.5568662711062135	0.45869747120107296	0.9117873938544556
AC006480.2	0.16134575596487433	2.920055357796153	0.5567498178148066	0.45880429173176707	0.9118685815393661
NAPA	-0.08864678151299603	4.55091450302569	0.5572538824825405	0.45888663745976355	0.9118890117663435
TPM3	0.07537565845665783	7.495880279596158	0.5571902005928843	0.4589525151807645	0.9118890117663435
NELFE	-0.09923653423076463	7.235200144521596	0.5566970244220937	0.45915094092557673	0.9118890117663435
WDR86	-0.13773585703144803	3.886562330492819	0.5563333208139873	0.4591686897194205	0.9118890117663435
CYP4V2	-0.06719864515867448	4.8006108207331035	0.5565785060185917	0.45917954684883966	0.9118890117663435
FAM32A	-0.09336539201046433	5.105534288771005	0.5565339100825751	0.4592104422179112	0.9118890117663435
SPIDR	0.05101718141431947	5.116560141300774	0.5560180696105321	0.45942054980346625	0.9119153200020214
AC016876.1	-0.10047004578948539	3.6082656935272914	0.5555059077113007	0.4594396584117342	0.9119153200020214
ZNF571-AS1	0.15684244860421376	1.2072748936345818	0.5551518457975234	0.4594422872965743	0.9119153200020214
SERAC1	0.08711922725668507	3.6926219854903897	0.5554058764394804	0.4595090189250268	0.9119153200020214
ADGRB2	0.13875221650723732	2.32122456905852	0.5544820171423444	0.4596290746538353	0.9119153200020214
AGPAT5	-0.07267503993009095	5.119712284384378	0.555344292968282	0.4596894541048926	0.9119153200020214
NHP2	-0.08563110060275854	6.214808929339547	0.5553366880184426	0.45970159881008543	0.9119153200020214
USP46	-0.08095370992873406	4.9983029137759285	0.5551664485787566	0.45975153388134615	0.9119153200020214
BOLA1	-0.09830573146889848	3.9861904144806557	0.5544293921273978	0.459945268865377	0.9121116957879092
DENND1A	0.12101722044884165	2.8512057905824784	0.5538244405416138	0.4600069371398885	0.9121116957879092
KDM5D	0.38146646313036014	2.5038342100536886	0.5533918106589248	0.46009795751779636	0.9121116957879092
AC159540.2	-0.24572215642739217	3.1036369851897727	0.5535721877270001	0.4601145172587586	0.9121116957879092
CHST7	0.1379113481483558	1.5099077460318655	0.5531792610951367	0.4602866124072722	0.9122759114076706
TES	0.08578495066606687	5.991807922423938	0.5537784441883363	0.46032936879799546	0.9122759114076706
CCDC102B	-0.09998616727738537	2.4547728586077557	0.5525124742952175	0.4604421265565657	0.9122965903887185
AC011462.5	-0.1691424085892494	1.5534537853960186	0.5526246549558842	0.4604718193004631	0.9122965903887185
AC072026.2	0.2225918132498029	1.7259310231173035	0.5525430224031536	0.46058419619859237	0.912388444268417
RSPRY1	-0.06680920898071377	4.859255129821204	0.5528403459771143	0.4606834283853758	0.9124542367031067
HNRNPH2	-0.07567680712300459	5.96694232291053	0.5524562913009302	0.4608627715313355	0.9126181565187045
MYL12A	-0.106755492624899	8.48052367171786	0.5523503492164306	0.46089825139284835	0.9126181565187045
AC083843.3	-0.15320194096546674	1.7574600643797462	0.551146484527079	0.46104567642741534	0.9127423014380842
VWA1	-0.1382931779226051	3.3424040833034825	0.5512593821947939	0.46109302862605483	0.9127423014380842
PCAT1	0.10036566489341478	3.983855945104833	0.5513411167118475	0.461219065062202	0.9128610480058276
SUN1	0.07811807490523157	7.099591551487223	0.5510373381196091	0.4614302625935379	0.9131030526160767
ILF3-DT	-0.07157659199770082	6.126528657539741	0.5509422752381811	0.4614734695407927	0.9131030526160767
APIP	-0.10729271019482037	5.111355479745646	0.5499038478429803	0.4618787426609564	0.9133487318457781
ZMYND11	-0.07332133203221312	4.988647097802179	0.5497626125545398	0.46193448078437715	0.9133487318457781
DCN	-0.28587176163665634	1.8418441808905386	0.5491602000881255	0.46194354138167604	0.9133487318457781
CERNA1	0.13625260240651405	2.231269736340626	0.5485065410174964	0.4620502984816697	0.9133487318457781
TLE3	0.09207990880236167	4.598530540767533	0.5493935155218084	0.4620508253472383	0.9133487318457781
ALG10	-0.11945458877765029	2.205716465489037	0.5485279935241922	0.462070924534394	0.9133487318457781
TMEM126A	-0.08802916188255264	5.0734976092622155	0.5494143032411078	0.46207761593265095	0.9133487318457781
KLHL41	-0.11428299601009613	2.2686659607772626	0.5483520643734434	0.46212630647547404	0.9133487318457781
ANKRD26	-0.07530253059837973	6.956553531792371	0.5488063750788221	0.4623343694827684	0.913509990402071
POGZ	0.07761524346522675	5.897160673381441	0.5487024663175937	0.46238178103235417	0.913509990402071
OCRL	0.0957865351859794	2.8065164365683044	0.5477645551415719	0.4624061857212133	0.913509990402071
NSMCE2	-0.07404197441414738	4.535437109614091	0.5483025340404417	0.46249461718968277	0.9135317005609699
PLEKHH3	-0.1149577819072509	3.469431872690745	0.5474472823772061	0.4626270064228023	0.9135317005609699
GOLGA8R	-0.18762123956248222	1.2591529534066477	0.547221185124455	0.4626298921696568	0.9135317005609699
MRPS2	-0.10616268337104048	4.139598103686578	0.547386540930583	0.46282176946345954	0.9135317005609699
TMEM39B	-0.09749191724090737	2.432723157546317	0.5465797243216599	0.4628518824946103	0.9135317005609699
SEPTIN5	0.1565716906338696	2.5901997126601706	0.5465266574539346	0.46289178184371693	0.9135317005609699
RNASE4	-0.13408850949222095	6.404618150291421	0.5473233472782099	0.4629393123311817	0.9135317005609699
MIB1	-0.08460808953933448	5.5517026049955716	0.5471860392461726	0.4629953811883558	0.9135317005609699
AC011468.5	-0.1522729684412933	1.3792646903083439	0.5462989006202216	0.4630997449021155	0.9135317005609699
UBAP1	0.07723433631545976	3.907049692197316	0.5465343670950488	0.46314275157579377	0.9135317005609699
TGFBRAP1	0.09321448289487912	2.559810683471932	0.5458141253231716	0.46316089862456755	0.9135317005609699
CCDC188	0.2076561235970767	1.2659614438571773	0.5454531761609617	0.4633031480955656	0.9135317005609699
SCAMP3	0.07487466237450273	3.677708544456132	0.5458532462278505	0.46339349317053635	0.9135317005609699
VWCE	-0.23521539631916777	1.2974742999592699	0.5456581259586494	0.4633937739568992	0.9135317005609699
CMSS1	-0.09866050936955316	4.710995744312063	0.5460085778725913	0.46344330091647545	0.9135317005609699
NCOA7	0.12145083701766245	8.131670092880386	0.5459946313297678	0.463474732966755	0.9135317005609699
FAM160A2	0.07379928238349501	4.620022338749283	0.5453796554868459	0.46369933082607373	0.9135600907085721
DCAF15	-0.11236972959332213	3.3596484483223206	0.5447945546928644	0.46372146576884543	0.9135600907085721
KLC2	0.11895802619584488	2.7867783525624574	0.5444565415459568	0.46374747944115624	0.9135600907085721
FAM49B	0.08501971555912512	4.062075662682394	0.5450269862430956	0.4637617804766061	0.9135600907085721
SAP130	0.09924538904008386	2.153273929401157	0.5441518949671853	0.4638196336373671	0.9135600907085721
ISL1	-0.12114602785221727	2.0320407860939733	0.5439731102581279	0.4639113295471219	0.9136104995256158
CMC1	-0.09285906160611841	5.4977469835407	0.5447154302691332	0.46399974654954523	0.9136544375354416
ZNF740	0.09492183435536944	3.1695353497030667	0.5437769449807045	0.46411651009176735	0.9136555855107187
PSMF1	0.06582165144910532	5.191677493668063	0.5443829359093997	0.4641325422090121	0.9136555855107187
PLA2G10	0.10490885379680545	5.662274025076076	0.5439485085854285	0.4643155729417987	0.9137769055736279
GLE1	0.06542489645018862	3.8555798644762507	0.543604849846898	0.4643264024197662	0.9137769055736279
PSMA3	-0.08736334426694177	7.004472839515234	0.543501323593102	0.4644940115078944	0.9138491754511244
UBE2G2	0.07602495252173205	5.627561374070762	0.543508977665053	0.464495366293622	0.9138491754511244
RASGEF1B	0.13700212057838335	5.78299299846448	0.5429414127477057	0.46472827499614777	0.9140090013871693
ZNF425	-0.14173930393913628	1.5938731093459229	0.5420097995608776	0.46475692509137134	0.9140090013871693
AC092839.1	-0.14151015133498712	1.3413932590786275	0.5420506967620843	0.4647851273729686	0.9140090013871693
SRXN1	-0.11510663499576514	2.1131271448044497	0.5416838608859578	0.46485636063844527	0.9140090013871693
C1orf198	0.08150781849348684	3.4541227644270363	0.5419878423711672	0.46490726284290573	0.9140090013871693
SARAF	-0.07998522255878125	8.959963485107117	0.5422497062408652	0.465003429036258	0.9140610305642017
PLXNB1	0.08436300474473624	5.972515283076435	0.5420302346744589	0.4650996570973668	0.9140610305642017
CCPG1	-0.06146425092244465	7.626793213823313	0.5417873567589292	0.465193587180047	0.9140610305642017
BCL7A	0.09176004447307191	5.802451125704724	0.541658156583156	0.4652528738331788	0.9140610305642017
GEMIN6	-0.06271474377970199	5.24630953922749	0.5413653473320396	0.4653658134490102	0.9140610305642017
TDRD6	-0.1519119135565327	1.1949736338124723	0.5405711844429923	0.4654286553215775	0.9140610305642017
SLC4A7	-0.08386075272156594	4.120080057947111	0.5408697401067106	0.4654925161645008	0.9140610305642017
MAP7D3	-0.08305396573803794	3.5818957248311074	0.5403628320822151	0.46558795756233395	0.9140610305642017
APEX1	-0.07139770912200558	5.652590419744495	0.5408354682817129	0.4655895811022782	0.9140610305642017
SMCO4	0.13437550230424453	3.381038471904183	0.5399374443094623	0.4657110233170798	0.9140610305642017
ZNF641	0.10648201326372213	2.63555902047778	0.5395683214000618	0.4657419637782182	0.9140610305642017
NCKAP5	0.20044068446418964	1.119800045855761	0.5397593884751131	0.4657622153010512	0.9140610305642017
AP1G1	0.09452250866918101	5.650853964371067	0.5402591418539815	0.4658269624206961	0.9140610305642017
ZNF266	-0.09464067422842812	3.2322305968956497	0.539458824041781	0.4658898034903065	0.9140610305642017
SPA17	-0.08080479788469801	9.000580790888009	0.5399096531879422	0.4659629645662532	0.9140610305642017
HERC2	0.08302241780407242	5.5610052398831415	0.539783181982207	0.46602189361420654	0.9140610305642017
DDX49	-0.10626462335239993	4.025298736407167	0.5394403194238871	0.46605803360002385	0.9140610305642017
PLCXD1	0.1266987637077563	1.4235062447672922	0.5386485466503251	0.4661690985255915	0.914149136027554
VPS13B	0.08754518848541061	4.676871735648204	0.5389267095528875	0.4663441284043791	0.9143626328098913
FIBP	-0.11998827756809567	6.106980277526277	0.538742323976669	0.4664490910491058	0.914420914516567
PLOD3	-0.0940047355137971	3.418510538812453	0.5380973525676132	0.46650617670619454	0.914420914516567
PARP14	0.10325573703911091	6.825877540754683	0.5376987162592591	0.4668750904280642	0.914590055035062
TMEM63A	-0.09614121918008255	5.166638356357181	0.5375407670603843	0.46693650162927747	0.914590055035062
LINC01876	0.13521586400809335	2.492012023857783	0.5365738875333397	0.4669442942406008	0.914590055035062
AL162231.1	-0.1496190156890855	3.414165935145377	0.5368543722245752	0.46701097366587374	0.914590055035062
ARMC10	-0.0792094892551357	4.969069977691838	0.5373054768605681	0.46702108626140115	0.914590055035062
SETD1A	-0.11227224066971643	2.327654140978164	0.536288109488533	0.4670728112693986	0.914590055035062
BFSP1	0.14665560222607266	1.250008964224787	0.536494801014439	0.4670784731638081	0.914590055035062
SLC46A1	0.08631638456324565	2.8821845171934877	0.5361294232069782	0.467176914505088	0.914590055035062
AC096677.1	0.13033842872182147	2.1082753422636342	0.5359537092225378	0.46718803187522884	0.914590055035062
MMACHC	0.1664668606416612	2.4581959336826484	0.5354253784798987	0.46743922570986396	0.9148821280823538
AC012485.3	-0.15949363957410298	2.7220431126953293	0.5354389480450216	0.467469617865392	0.9148821280823538
SYNE1	-0.10586024324228899	8.501421079832879	0.535800784348062	0.4676557507111401	0.9149228227039848
FBXW4	-0.1310583791130885	4.230202558979066	0.535577020323599	0.46768366857972055	0.9149228227039848
VLDLR	0.09897113107276001	3.4018727866525915	0.5351431584933652	0.46774953903901895	0.9149228227039848
LRRC37A3	-0.11939683837870156	2.785373258910126	0.5346991041656386	0.4677552033301756	0.9149228227039848
EDC3	0.08959279168089015	3.365466944232253	0.5348045629449456	0.467874205342117	0.9150260919815195
FAM50A	-0.1216548961137798	5.470545952374033	0.5348635680115772	0.46804745959409877	0.9152143171944347
ACO1	0.07281488671909797	3.864299923899558	0.5344115447286474	0.4681237096172811	0.9152143171944347
CA8	-0.20655269423347655	1.7081289245883433	0.533831418743929	0.46816910661780287	0.9152143171944347
B9D1	-0.09406615969433199	7.802405954253987	0.5337320153279245	0.468512212875106	0.9157472111001502
ADCK5	-0.12777169389611526	2.7861443177815017	0.5328169202073658	0.46857421871791205	0.9157472111001502
SYNGR1	0.1536851287443726	2.503071162955569	0.5323913810267547	0.4686721511564689	0.9157588009651605
CBFB	0.08949128119130992	4.61052434542667	0.5330425251372131	0.4687684035537495	0.9157588009651605
MTAP	-0.06908698132301887	4.142389653935298	0.5326968915823396	0.46884600215390027	0.9157588009651605
AC015982.2	0.13535791306222883	2.0863885900833283	0.5316413684141114	0.4689768918024849	0.9157588009651605
STAG1	0.07413250024955294	4.7046854643251	0.5325299360916609	0.4689889003804548	0.9157588009651605
RNF223	0.15824778661063854	2.0786752972583185	0.5313183691850005	0.46910833381983064	0.9157588009651605
CREBZF	-0.08256551150098076	5.357707137932999	0.5322818709760171	0.4691162983683025	0.9157588009651605
GLUD1	0.06279164093656744	5.183236907653093	0.531998806556464	0.46923016175807764	0.9157588009651605
MEAK7	0.08994936813828479	4.203422201197544	0.5316435449802908	0.4693184206437122	0.9157588009651605
COG4	-0.09222705010992671	4.5040406605200465	0.5315585109992688	0.46937442436161825	0.9157588009651605
ABCC3	-0.1939424633858092	1.2355173729432212	0.5309929539963163	0.4693751483623215	0.9157588009651605
AC087623.2	-0.08836857172222899	3.5696705655936283	0.5312180531020979	0.46937525114226153	0.9157588009651605
ACSF3	-0.10846486408111217	4.382597387256718	0.5308177248104694	0.46967309942463986	0.9161431032768043
TRABD2A	-0.15623718372353268	3.949974774297253	0.5303842787673438	0.4697960117628852	0.9161431032768043
CCDC65	-0.08202170612112072	7.70932999552413	0.5305204595537801	0.46984628415932417	0.9161431032768043
AIP	-0.12906211472891133	3.253352422197569	0.5298105040180277	0.4698883494031514	0.9161431032768043
CCDC148	0.06846817504898195	5.887110273484127	0.530398994732021	0.46990365813828705	0.9161431032768043
LTBP4	0.16568508693938502	2.7586433955649263	0.5292088343706375	0.47005334777727703	0.9161750384391604
RANBP1	-0.12335183066495593	6.909729801895857	0.5300242864643808	0.47005546763105	0.9161750384391604
LIN7B	-0.09079984623929656	3.6769907747595827	0.529473735307396	0.4701261163351813	0.9161750384391604
AC137630.2	0.16010358943964195	1.2997933785388454	0.5290210031043524	0.47018519265241043	0.9161750384391604
EXOC6B	0.0840806397691055	3.1451101860047728	0.5289058035504605	0.47025648913078766	0.9161847950770533
METTL15	-0.06038588457305452	4.99189880536338	0.5291433002194103	0.47040924499521575	0.9162466593606531
ZNF83	-0.07493143397387927	5.221347014181066	0.5288279912923008	0.4705508035861141	0.9162466593606531
FAM122B	0.10882105942521036	3.305108836700075	0.5282117964829203	0.47056144433208913	0.9162466593606531
ZNF154	-0.1868189257023864	1.22941829027113	0.5281827832001037	0.4705682527727799	0.9162466593606531
FAHD2A	-0.08380446848179259	4.21027796803364	0.5284727373888778	0.4706289109656763	0.9162466593606531
DIS3L	-0.09172908572228114	4.081487096625315	0.5282768684254242	0.4706860054598536	0.9162466593606531
PHLPP2	-0.10690478664471949	1.9887192444996769	0.527195723870454	0.4708853969687792	0.9163289085983031
PTPN23	-0.09690814296708856	3.371365149675691	0.5271769461811886	0.4710169666594446	0.9163289085983031
ROGDI	-0.10618673933299674	5.6570727615095056	0.527475104462952	0.47112237352595454	0.9163289085983031
ANK3	-0.08365950151210158	7.4075320159622144	0.5274075054083396	0.47114566554236714	0.9163289085983031
RAB20	-0.08908919124501401	4.029935689028789	0.5271724283492846	0.47114984441014585	0.9163289085983031
PRKN	-0.11673818333759722	1.5562588370881747	0.5266480033067946	0.47117127236408907	0.9163289085983031
FAM221A	-0.08526896827801203	6.314563105746237	0.5270931973268652	0.47128183579409577	0.9163289085983031
GPN2	0.08590637599046433	3.2127881366643227	0.5263716060678456	0.47132525263814395	0.9163289085983031
C8orf34-AS1	-0.10439084436827901	3.520574340012097	0.5262798522117342	0.47142889769334084	0.9163289085983031
CKAP4	0.10225464131435945	3.437452923524307	0.5259430454025333	0.47152627019437954	0.9163289085983031
HIVEP3	0.12863503965575632	1.7721512886580482	0.5255977985265914	0.47155337586114043	0.9163289085983031
AC097634.1	-0.1433903978065751	1.6920897329468167	0.5256448808936771	0.471574131026282	0.9163289085983031
LONRF2	-0.12844328589936646	4.106133740242531	0.5261402621881128	0.4715901546096324	0.9163289085983031
APOM	-0.09910218301138146	3.2700557089787896	0.5252536776658662	0.4717854185653363	0.9163737815662305
GTF2F1	-0.09769508250709509	5.99454025926661	0.5258460915478932	0.47180459081426596	0.9163737815662305
SAMD8	0.08761727095515356	4.488331531510673	0.5256594899930657	0.47183392673305935	0.9163737815662305
RPL7A	-0.11462687579905877	9.634341907996266	0.5256546385705949	0.47187846056051386	0.9163737815662305
CHMP1B	0.08009927042770477	5.701750556000737	0.5254357404678163	0.4719778715812015	0.9164380673115744
NAA15	0.06143531816136058	5.3954523359692095	0.5251213482873219	0.4721071722677357	0.916446626573233
MRTFA	0.08895582733140492	2.8162107038645	0.524160557216133	0.472164064285984	0.916446626573233
ARFGEF3	-0.06939752910691567	7.472018232929301	0.5249357297941479	0.4721812045313647	0.916446626573233
DNHD1	0.1423867365504643	4.375666586010537	0.5239943932241437	0.4725371749046128	0.9166422485333316
AC003965.1	-0.13927299074651717	1.5749173166161026	0.5228937637006741	0.47276013121835303	0.9166422485333316
UQCRC1	0.08124033775478132	6.674728742539538	0.5234268464949414	0.47281734356749305	0.9166422485333316
MRGBP	0.10389031022932349	2.8565753205167104	0.5225946192456633	0.47283064443486855	0.9166422485333316
TUG1	-0.060923888778201304	5.8541140743603295	0.523369102251098	0.4728452681086931	0.9166422485333316
KMT2A	-0.08005926886538448	6.804177547227074	0.5231512800481111	0.4729331668779191	0.9166422485333316
CLN3	0.06966496625201458	4.615018338485677	0.5228628262363471	0.47302602337830113	0.9166422485333316
IGLC3	0.41110082860423813	4.288243122256362	0.5228276777541663	0.4730303932812172	0.9166422485333316
MT-ND5	-0.1725911572546817	11.564381876248241	0.5228935519577234	0.47303839545758464	0.9166422485333316
HIST2H2AA4	0.3651474111602972	4.124620264451436	0.5227235349628317	0.4730567897949134	0.9166422485333316
RIIAD1	0.0981687542803613	7.461078513366002	0.5227778014418604	0.47308813483754764	0.9166422485333316
WDFY1	-0.06892852411812436	5.308694093496961	0.522699638145106	0.47312191791085645	0.9166422485333316
KAT6A	0.07037706345775621	5.4549026066109985	0.5224192008142424	0.4732441436167014	0.9166422485333316
JAG2	-0.1254114941111651	3.740823334547445	0.521733194879866	0.47337531832169855	0.9166422485333316
DHX37	0.14078140124145036	2.2459306642094825	0.521120830765531	0.4733930616072276	0.9166422485333316
PPP2R5E	-0.05955916320330037	6.359883782090554	0.5220483204593934	0.4733997435366476	0.9166422485333316
URM1	0.08667279961799226	4.625641787654327	0.5215847304641363	0.4735670854890296	0.9166422485333316
SEC22C	0.06450017708824998	4.848528445873435	0.5215246153286084	0.47360164439422703	0.9166422485333316
ZBTB3	-0.10972271805851201	2.0557922315245585	0.5206202708971557	0.47363384132850483	0.9166422485333316
SDC2	0.17992600253109	1.1919122793173837	0.5207026494722989	0.473703306013049	0.9166422485333316
CHST12	0.12125801533491751	4.566314857894141	0.5211587222905126	0.4737403146216522	0.9166422485333316
PARS2	0.11879471392759165	1.7398348720588253	0.5201016594915198	0.47385836269285064	0.9166422485333316
KLHL12	0.06858136345668923	3.5067663981792148	0.5204088824402462	0.47390082950089996	0.9166422485333316
GATC	-0.06946138200191958	3.8755137022565314	0.5204320091244528	0.47395599346672446	0.9166422485333316
ZNF677	-0.12855668161121264	3.0730357147348553	0.5197760721507804	0.4740674249744036	0.9166422485333316
RANBP2	-0.0736309783848208	6.345532486881688	0.520342218460862	0.47412016735722395	0.9166422485333316
KIF1B	0.07868754829077365	4.80840752831604	0.5201177302792458	0.4741969397860729	0.9166422485333316
CUL7	-0.07972731399130897	3.525386510640983	0.5196200365530931	0.47422343860202	0.9166422485333316
SCGB3A1	-0.22045271680925413	10.327063307610802	0.5199739559564471	0.4742701134368087	0.9166422485333316
OGA	0.06848221454071332	6.258517847839713	0.5199410653836042	0.47428966700532604	0.9166422485333316
NR1D2	-0.0894653713523928	5.670702936156103	0.5198289709871273	0.4743379901244764	0.9166422485333316
ZNF440	0.09981120874023364	7.293371643437117	0.5190196510919638	0.47467513412033424	0.9170345871298345
TTTY14	0.43126842061213433	3.9791133396154383	0.5187778136503037	0.47470214386116405	0.9170345871298345
CCL28	0.11932255326056451	5.924321371933561	0.5187293020663214	0.47480385716067697	0.9170345871298345
COMT	-0.11482973876001824	6.676410758336753	0.5184995954094879	0.4748987166564539	0.9170345871298345
CHID1	-0.08983020499006719	5.993176792222766	0.5184326083489404	0.47492910895710405	0.9170345871298345
HIST2H2AC	-0.15654479027356608	1.9723113319517995	0.5174629479067845	0.47498334848840684	0.9170345871298345
KIAA1586	-0.13002933039406264	2.8248397873720545	0.5172952940997354	0.4750598655372502	0.9170345871298345
PIGT	0.07032507273702833	6.112137599789949	0.5178617811215145	0.47517059249546334	0.9170345871298345
AC108488.3	-0.18149564889800027	1.914021727228012	0.5169367505412545	0.4751873008136226	0.9170345871298345
ZNF506	-0.08214088749431082	4.245387502790256	0.5176032681240834	0.4752045230463696	0.9170345871298345
FAM153CP	0.1653758032882749	3.680169922602045	0.5168290948824444	0.475466269551186	0.9174116028852355
COQ8B	0.0793428756835718	5.656304438111153	0.5167769465771895	0.4756317495761714	0.917547038940846
ANKRD17	0.056871894110529925	5.479307447266669	0.5166812275436873	0.4756716025831961	0.917547038940846
AC244213.1	0.3751521627922325	2.2693943253423634	0.5155272902273695	0.4757767058757916	0.917547038940846
UBALD1	0.1247134958934727	3.1376034566672484	0.5153542240336052	0.47595342435718313	0.917547038940846
ZNF444	-0.11184322189166447	4.849964282058147	0.5159442802592583	0.47596181199849374	0.917547038940846
FBXL19-AS1	0.13656045013150145	1.8865405640312454	0.5149408734998346	0.4760390521937732	0.917547038940846
AATF	-0.08736786786087107	4.708899882088182	0.5156202831905575	0.47609346113521167	0.917547038940846
ANKMY2	-0.06354077704366883	4.926210579666007	0.5156151327929823	0.47610943381342263	0.917547038940846
SAXO2	-0.06250938604968179	8.61156580581643	0.5155158913543254	0.4761612219724052	0.917547038940846
DRAP1	-0.07509690112785261	6.045677750604309	0.5148719627149618	0.47644242354473687	0.917547038940846
MEX3A	0.15869885792860824	3.873791653484419	0.514585797025103	0.47645025551547227	0.917547038940846
RABGGTB	0.13534192218233582	4.588344996527565	0.5145924307895268	0.476513831870508	0.917547038940846
PLOD2	-0.11575025962326871	3.906155731149184	0.5140669819755521	0.4766461850887348	0.917547038940846
HACL1	-0.06335361864250569	4.319020416570849	0.5139799402505183	0.4767571679942285	0.917547038940846
TCF4	0.08744542330860293	6.060736996806175	0.5140331269972658	0.4767989821977513	0.917547038940846
RUNX1T1	0.2041533806142874	1.511196688402942	0.5133015327519819	0.4768602307310008	0.917547038940846
TIAL1	0.0663742635914487	5.34841887576014	0.5138708708678537	0.4768662697875292	0.917547038940846
TEFM	-0.0831585026727419	4.28619798065395	0.5136615082140593	0.4768836669771189	0.917547038940846
AL354740.1	-0.2381934424200123	3.157991793976228	0.5131726242950619	0.47691105435968517	0.917547038940846
BX004807.1	-0.15931173621525538	1.756572827950897	0.5131947456457016	0.4769234206821875	0.917547038940846
AC025181.2	-0.08667967742746537	5.148321483086925	0.513628320483071	0.4769629633509107	0.917547038940846
MTHFR	0.09971069451792086	4.109881220044352	0.5133388327861107	0.4770105076099558	0.917547038940846
TPRG1L	0.07418903728633727	5.33666715675074	0.5133182222495866	0.47710218779070646	0.917547038940846
MC1R	0.13632047919335696	1.7129911836237781	0.5124036223074644	0.47712977128050504	0.917547038940846
NSF	-0.07481251041210567	3.9688212159026417	0.5124684709189534	0.4773556256949357	0.9178536592556631
SYAP1	0.07126308104071295	8.087579305509934	0.5120407611263261	0.4776440648078216	0.9179013565793367
OAS2	0.09533336432875039	4.180873656820481	0.5117342190302957	0.47771858499446096	0.9179013565793367
NUP153	-0.05996374079010915	4.87353569798392	0.5117089774397748	0.4777697858136005	0.9179013565793367
AC010913.1	-0.167888205718299	1.4509334850026212	0.5110432173789222	0.47777602311839973	0.9179013565793367
EXOC7	0.06638153362647681	6.20782056529117	0.5115598212166237	0.47785527403877925	0.9179013565793367
PALB2	-0.1151498126207996	2.355001143295752	0.5106449656002757	0.47786829335982606	0.9179013565793367
HMGA2	-0.08752096518764271	3.0996819401306723	0.5106095642511856	0.47798442059382984	0.9179013565793367
OSBP2	0.1316537460748072	1.3696873704422223	0.5105532429436168	0.47798690263670396	0.9179013565793367
CFB	-0.16377287867561938	6.22405975027528	0.5106036583868093	0.4782655506897786	0.9179013565793367
AC003991.1	0.15673419013494957	1.603580319824654	0.5098207391912759	0.47827744847449805	0.9179013565793367
HES2	0.0899737112330432	4.514896285771556	0.5103471309814568	0.47833310603376156	0.9179013565793367
TXLNG	-0.10507397662425869	5.098546498780347	0.5103876688714918	0.47834770919967784	0.9179013565793367
C2orf69	0.0931759180173862	3.860930640624063	0.5100793344255639	0.4783574769480148	0.9179013565793367
KIAA0895	-0.06188863922880368	4.982105467879757	0.5101130448207244	0.4784602962765069	0.9179013565793367
ZFP64	0.08597512672202583	2.821357094396259	0.5093639300021383	0.478466989350393	0.9179013565793367
SIRT1	-0.09173135097675142	3.7236031884636596	0.5096944751171102	0.4784901300853247	0.9179013565793367
APOL4	0.17292013317618302	2.8239909486012453	0.5086578165859242	0.47875993385209004	0.9179013565793367
THUMPD3	0.06285021322249616	5.023370087535645	0.5094070273441066	0.4787677674607589	0.9179013565793367
TMEM91	-0.09772172831575562	4.319204524131544	0.5090100566458778	0.47888411313600665	0.9179013565793367
TPM1	-0.06616180548553427	6.32791831421269	0.509023542536143	0.47894203032768157	0.9179013565793367
LINC00167	-0.11483316089373172	1.8933731531318316	0.5081621380665752	0.47896244864571724	0.9179013565793367
STRAP	0.0782969530480538	5.461257176161785	0.5087327660148097	0.4790679308302789	0.9179013565793367
WTAP	0.12186119573309732	5.707233386900886	0.5087075832540187	0.47908054829953217	0.9179013565793367
CTC1	0.11679376625317686	1.6530248810034769	0.5075141459518384	0.4792247629332438	0.9179013565793367
DTD2	0.08399587823197424	3.6961576605068904	0.5079059097586027	0.4792720525286971	0.9179013565793367
WNK2	0.10039059637048105	3.00829415465867	0.5074394733740061	0.479306771701449	0.9179013565793367
SF3B3	0.08107010606708695	4.806590260719736	0.5081294682389602	0.47930769972889753	0.9179013565793367
NOVA1	-0.2823446516562959	2.056999795293012	0.507189975463014	0.4793838464926786	0.9179013565793367
AZI2	-0.06043927525849035	6.032007876945772	0.5078450503626024	0.47945118988557656	0.9179013565793367
RAET1G	0.150654645780366	1.9894727030540336	0.506807787509825	0.47950390018539235	0.9179013565793367
ENTPD1-AS1	-0.09559589245741268	3.1923963894257366	0.5070258482344733	0.4795239455164323	0.9179013565793367
ZNRF2	-0.11125425056139138	3.99049530222545	0.5071264062693775	0.47964136804931046	0.9179013565793367
GLMP	0.08563536833517657	3.5292829235442604	0.5067997686494596	0.4797127673640227	0.9179013565793367
LEMD2	-0.07458432085741329	3.484230540206396	0.5063067924771518	0.4799031358312149	0.9179013565793367
WDR11	-0.07075581695280815	5.402946438980697	0.5064459825621979	0.4800503923356503	0.9179013565793367
MRPL50	-0.10664793333854937	5.399022609364763	0.5063665482764932	0.4800827306458232	0.9179013565793367
TUSC2	0.07488711423749775	6.505512111856257	0.506149800316533	0.48017900420822224	0.9179013565793367
CFH	-0.13478421542643967	5.586442123504266	0.5061299849006469	0.48018792306282043	0.9179013565793367
FBXO42	0.07383457478615833	3.63158912952718	0.5057372236065589	0.48019460835254957	0.9179013565793367
LY6H	-0.16225612425115285	5.076632543571136	0.5060111584401734	0.4802294916898885	0.9179013565793367
TAB2	0.07468611223328056	4.163161302114769	0.5056634491371623	0.48031086564693026	0.9179013565793367
LY6E	-0.11777485915802426	6.803362646837873	0.5057916667193558	0.4803327318172882	0.9179013565793367
ZGPAT	-0.10577177794434818	4.5855548700319755	0.5056553185539177	0.4803584359844175	0.9179013565793367
FASTKD2	-0.0604960760717353	4.747390171640976	0.5054838594431963	0.48044097464889546	0.9179013565793367
AC004918.1	-0.11481583869640034	2.1456466813394943	0.5045136846671048	0.4805322806792739	0.9179013565793367
HESX1	0.14888042053131947	1.6722334509076222	0.504481952552109	0.4805632427047285	0.9179013565793367
VKORC1L1	-0.07283164383698884	4.297157126505117	0.5050101754619899	0.48060225398272083	0.9179013565793367
NBN	-0.06555818737782777	5.286715833638558	0.5051589615353468	0.4806034399881711	0.9179013565793367
AL359644.1	0.13768440228689247	1.5817904559490998	0.504374734719929	0.48063560238432024	0.9179013565793367
GAK	0.09887622074288245	5.261954187863299	0.5049200984456917	0.48070926627027977	0.9179013565793367
AL049840.4	-0.16717269006413749	1.6541371506308666	0.5040020086265072	0.4807885565138612	0.9179013565793367
TCF7L2	0.07482327797056336	5.403097389938063	0.5046351397912848	0.4808339354340784	0.9179013565793367
ZNF20	-0.07753019712474822	5.273435542074895	0.5039767578163031	0.48111536213921935	0.9183117552998412
TEKT3	-0.08473042588230513	4.727261117192436	0.5036864008938347	0.48121403782073857	0.9183732693621137
ZNF627	-0.07549409586633553	3.77888347960119	0.5031824474413296	0.4813109842709682	0.9184314667415506
TSPO	-0.10647776112442597	7.307760634742155	0.5032711353489993	0.4814208972503111	0.9185143872027264
CD14	-0.11203619213655028	2.512237982571661	0.5019687175193706	0.4816194451145641	0.918515143340988
CASC4	0.050971010730559325	6.972023182832309	0.5027141721327489	0.4816631354766492	0.918515143340988
SLC44A5	-0.21216637822512113	3.2499310615421546	0.5016146923469391	0.4818427808182838	0.918515143340988
SLC38A7	-0.1274744507115008	2.0998975725333033	0.5012027311530626	0.48194682260449373	0.918515143340988
CCDC88C	0.0558084315083291	7.123833341472894	0.5018965082220906	0.48201748829689783	0.918515143340988
RNF157-AS1	-0.11045100431796392	2.6212168636536926	0.5009678080224677	0.4820581288094513	0.918515143340988
SERPINB1	-0.06657405382345179	8.119948330990452	0.5017469607437045	0.48208110790322023	0.918515143340988
IFT74	-0.0714265549011853	7.3682500782494085	0.5017275462105563	0.48209049208570365	0.918515143340988
MORC3	0.08131814538444064	5.341246721288046	0.5015582116471315	0.4821669455909948	0.918515143340988
RPIA	0.12595974398680318	3.8682374675854154	0.5012495867719493	0.4821748985112899	0.918515143340988
BX664615.2	0.14447161696740746	2.1901532986249124	0.5005673442570121	0.4822051434674267	0.918515143340988
AL022322.2	0.17487664059367167	2.0279946711580408	0.5002662925266963	0.48233471971396813	0.918515143340988
CD2BP2-DT	-0.11644481447305058	2.4369919043405384	0.5000853267786496	0.48243676795766754	0.918515143340988
LYPLA2	-0.08614355716507219	5.758264074108547	0.5008098580696013	0.4824945713748938	0.918515143340988
AGTPBP1	-0.07991644947329317	4.179360850229484	0.5006289486430131	0.48249471327564375	0.918515143340988
TSPAN12	-0.17676878556825532	1.9748557111019047	0.5001275578302863	0.4825253884574149	0.918515143340988
AC008982.2	0.21518643113996538	1.2905443785681237	0.49997594498362113	0.48256799822293506	0.918515143340988
TP53BP2	-0.0692872649208935	4.49896680163357	0.5004091350722057	0.4826175364258921	0.918515143340988
MICU2	-0.07114670010748292	5.6589793605345715	0.5002101835601103	0.4827554239835953	0.9185458934521122
AC007365.1	-0.1473686779566401	1.6447303942265532	0.49948271040454834	0.48276661385110653	0.9185458934521122
LINC01252	0.12932518665431716	3.3216111168273867	0.49888318205972204	0.48310004520884753	0.9188357021081861
ERG28	-0.11015293164274194	6.044001641000005	0.49941674651829604	0.48310120219121844	0.9188357021081861
AL031283.1	-0.16766321106527482	2.082252952665683	0.4984064241668708	0.48316829378086146	0.9188357021081861
TESMIN	-0.11019522474262958	2.292369362398993	0.4984206515175548	0.4831848551423411	0.9188357021081861
FOXO3	0.06351500882282493	6.373732786979797	0.49895537585578514	0.48330057842323004	0.9188708031867279
USP25	-0.07884069471000264	4.498082516661549	0.4986995879947244	0.48336443095024817	0.9188708031867279
CEP104	0.07383177872986192	5.514224765312484	0.4987141959903974	0.48340737930503164	0.9188708031867279
SRRM1	-0.07002854296856367	7.68408286172956	0.49847185738150285	0.48350763573827893	0.9188708031867279
FBXO17	-0.15734378493091633	1.797165092837828	0.49730939797348955	0.48372437523575085	0.9188708031867279
AC012313.8	0.17788120916195616	1.2713632979159086	0.4970585592184503	0.48376514436721896	0.9188708031867279
RGS12	0.08617148124455525	5.763080839816199	0.49769292745430505	0.483854224156988	0.9188708031867279
RTF2	-0.060243196112582456	5.616061211640595	0.4976407656140889	0.48387586623823586	0.9188708031867279
PRNCR1	0.12935027532159737	3.062541422533552	0.4970219431161384	0.48390169022755114	0.9188708031867279
HECTD1	-0.055456033442068134	7.93904432635842	0.49751921466154886	0.48392344130668263	0.9188708031867279
AC104958.2	-0.12085072334264603	2.3715899760167654	0.4965409231391163	0.4839893052145481	0.9188708031867279
AC107068.1	0.11470296651413313	1.499317751694807	0.49661583878252047	0.4840278158098822	0.9188708031867279
AZIN1	-0.06132764919941434	7.869151842667859	0.49718967104212625	0.48406760133149307	0.9188708031867279
CNOT8	-0.09129856751831529	4.20895727594107	0.49640078562890616	0.48433252340381017	0.9191679314519905
TSC22D2	0.08389860590878198	4.288774162474152	0.49631424517720146	0.4843816297758624	0.9191679314519905
SLC25A32	0.08644443556013924	2.7706409540232095	0.4953574421526643	0.4845324994890845	0.9191679314519905
ARHGAP32	0.056093009527214105	6.517841778216621	0.49599090241550947	0.4845958388561238	0.9191679314519905
ARG2	-0.11678277477896865	2.8528279832917964	0.495180850258739	0.4846019615602205	0.9191679314519905
GFM2	0.05635932465224961	5.910104100594738	0.49573610866342316	0.4847103880306879	0.9191679314519905
AL359711.2	-0.15890690432628132	1.6308443806085013	0.49466067574825956	0.4848818494775847	0.9191679314519905
SMG6	0.09402303569310674	5.1401633796105735	0.49485610700359595	0.48508995111409714	0.9191679314519905
PIK3C2A	-0.08329370503580713	5.00601368003587	0.494699968528129	0.4851491019975903	0.9191679314519905
PIGS	-0.07119160658764527	4.569475222908362	0.4944618960664406	0.48523218276516744	0.9191679314519905
PCED1A	-0.10313441927327695	3.7430108961171715	0.49411618535718704	0.4852759634713527	0.9191679314519905
DPP9	-0.0827300638429217	3.3907729502306934	0.49389705248430277	0.48530973912220754	0.9191679314519905
CCDC153	-0.07511601171240305	8.162786407334572	0.49434875515782273	0.4853125559271211	0.9191679314519905
NUP210	0.11325649707521522	2.5656761485229436	0.4934373334030215	0.48536309718361614	0.9191679314519905
PPP1R16B	0.20356312356684736	2.712176466199623	0.49360766043178145	0.48538622702987355	0.9191679314519905
RALGAPB	0.06703584099478405	4.896447006128781	0.4940675236977895	0.48542684775750355	0.9191679314519905
SMIM10L1	-0.07708484556771675	4.959838513916307	0.4937587543931641	0.48556065244634883	0.9191679314519905
PUM3	0.07539666085437333	5.424751487745992	0.49366087875908277	0.48561992223505646	0.9191679314519905
HMGCL	-0.07573110474877233	5.271675155152096	0.493280941582176	0.48578303782743637	0.9191679314519905
AC006449.6	-0.09742179280890398	2.6442607385158006	0.4924777432567581	0.48580074397625117	0.9191679314519905
CYGB	-0.2620219426025647	3.640414187625622	0.4927224555278678	0.4858055845533531	0.9191679314519905
UTP11	-0.07421014070464062	4.935405399670305	0.49317725189404066	0.4858164212238507	0.9191679314519905
SIX4	-0.07335670725893566	6.261972172606014	0.4927524852854354	0.48601957469746215	0.9191679314519905
NOMO1	0.15375212243792089	3.7415172680692588	0.4924812161659585	0.48602107251362414	0.9191679314519905
SERPINB3	0.351323705693842	7.274752099482837	0.4924864004335028	0.48613414421504697	0.9191679314519905
FAM185A	-0.09458662065828415	2.292569759059689	0.4914955451467779	0.4862065805883622	0.9191679314519905
FAM216B	-0.04989177779189075	8.568827559823239	0.4922173548356316	0.48625007654260877	0.9191679314519905
CLPB	0.08554499386381834	3.1158819534951463	0.4915502397541682	0.48627107861900165	0.9191679314519905
DOCK4	-0.0838597951076115	4.904231805213786	0.4920022124613302	0.486327061194051	0.9191679314519905
NME6	0.060901654937272474	5.092649330069803	0.4919300616733069	0.4863756485238172	0.9191679314519905
FAM83F	0.08495031881006207	3.8998190209406287	0.4914307562771306	0.486492421904814	0.9191679314519905
FBXW2	0.05231283663929302	4.319960636902532	0.49126238620782425	0.48661807612649244	0.9191679314519905
VLDLR-AS1	0.1115149737685409	2.663937846671313	0.49071257072683633	0.4866235415308314	0.9191679314519905
GID4	-0.11154015677692895	2.429112998791617	0.49042510769384967	0.4866790200178538	0.9191679314519905
PIGA	0.10939206887399643	3.87077525864872	0.4909425643348835	0.48669182557396606	0.9191679314519905
LRRIQ1	-0.0715218032016734	9.995004727640284	0.4911580087975626	0.48671708282023607	0.9191679314519905
MIPEP	0.06761244555560035	5.952685870151544	0.49101502852917334	0.4867870507878066	0.9191679314519905
LINC00623	0.1099395756960618	5.227638910990987	0.4909025902091595	0.48683173352486997	0.9191679314519905
AC016949.1	0.11258206909203197	2.0986984173559415	0.4898187484311057	0.48694799096770325	0.9191679314519905
SFMBT1	-0.08594846917207677	4.781200922143857	0.4905861954142104	0.48695062679573586	0.9191679314519905
TMEM14B	-0.07144418557540876	8.018915834044558	0.49049855735261905	0.48700878790834934	0.9191679314519905
MFSD4A	0.12952627079323925	2.872412841592427	0.4897818478331318	0.4870173476610178	0.9191679314519905
RNASEL	-0.07888849545178579	3.879799095427081	0.49002639924415115	0.4870997882675867	0.919198002955532
AL021707.6	0.11593153797662212	2.16869039853939	0.4892017882860047	0.48720060055828485	0.9192475824186296
FSIP2	-0.17274807814409054	3.161085548212214	0.48918334934800867	0.48734160242963864	0.9192475824186296
ACIN1	-0.07121929907558863	5.731737759515687	0.4897254666261178	0.4873568477624062	0.9192475824186296
TMEM135	-0.08024240841793469	3.577215655398292	0.48882752639432325	0.4875619355435855	0.9192475824186296
BAZ2B	-0.06345352856674731	6.874718138889616	0.4891104115960262	0.48762503131950174	0.9192475824186296
AL133243.3	0.10801351690961532	2.6951373114326116	0.4883060873921352	0.48765165389940524	0.9192475824186296
PCF11-AS1	-0.09998123231592593	1.669177445472857	0.488247681127417	0.4876996990166519	0.9192475824186296
MALINC1	-0.09787339681723761	2.218638653506891	0.4880286624536495	0.4877539491724906	0.9192475824186296
HSPA1A	-0.14544342202469673	8.254314920304523	0.48878660487540454	0.48776596504125824	0.9192475824186296
CDC14B	0.07629672739934353	5.412072550722938	0.48863195199243414	0.48783933051226613	0.9192475824186296
MUC5B	-0.2837383228989862	4.186096920742821	0.4884105198811092	0.48785768157446263	0.9192475824186296
AC008551.1	-0.18397252438923684	1.64441889218272	0.4874182347334657	0.4881099910961558	0.9195976263549577
DDX46	0.06937004379581987	7.109424350994239	0.48738844164308426	0.4883874836076285	0.919777313228091
INIP	-0.06324609592758142	4.3278897057303105	0.4868410243153598	0.4885730192015817	0.919777313228091
TMEM106C	0.14410518735825925	3.27285723854632	0.4863188545973487	0.4885766184594814	0.919777313228091
RNH1	-0.09775261270608865	6.610991029051621	0.4867809428803231	0.48865927553193145	0.919777313228091
UBTD2	0.08232005048715295	3.1487035227501377	0.48618681493792437	0.48868034577356356	0.919777313228091
AC008035.1	-0.16062747390639312	5.182694551194089	0.48667552802016656	0.48869539950832797	0.919777313228091
HIST1H2BH	-0.1498085704778055	1.9696743644364798	0.4857855589666271	0.48873947756486846	0.919777313228091
CPEB4	0.09298415709994397	6.6332695416615515	0.4865783189814945	0.4887493857191225	0.919777313228091
TSTA3	-0.13926658349699453	5.070479029482441	0.4863539919998264	0.4888396136717632	0.919777313228091
WAPL	-0.06496244766998842	5.473511177578997	0.48630674583828143	0.48887085905314787	0.919777313228091
TTF2	0.07600267382565394	3.4969382922140344	0.4856146807754403	0.48900085190862375	0.9198966617978888
DARS	0.06535030279283617	5.725428681154249	0.48568364573953837	0.48915034352119446	0.9199884394922859
GATAD1	-0.08680635693213375	6.38037519459078	0.48519891099054374	0.48936413882427743	0.9199884394922859
TTC13	0.12015353165554499	1.5937426764493556	0.4841582813315538	0.489491549177239	0.9199884394922859
UGT8	0.15255968866650307	2.6598350299702966	0.4842214418181647	0.48952420158265053	0.9199884394922859
SC5D	-0.07381479992260709	4.62414530401966	0.484736566737139	0.4895351580231033	0.9199884394922859
CLK2	0.08856575454793773	3.010486437188467	0.48415684500536893	0.4895534596223604	0.9199884394922859
XAF1	-0.12626741766075386	5.0830834766038775	0.48453759116691636	0.4896500938189704	0.9199884394922859
YY1	-0.06691144020366452	6.753653056440501	0.4845352749565387	0.4896582085936626	0.9199884394922859
SDR42E1	0.09321702403257105	2.6670636369165797	0.483644260832779	0.4897051258798758	0.9199884394922859
ACVR2B	0.06991415347687994	3.660525203772307	0.48374387614685105	0.4898662888100227	0.9199884394922859
TMEM222	-0.12402772086002166	3.846961862426988	0.48377586558182506	0.4898678100557736	0.9199884394922859
SF3B1	-0.050879443613142304	7.131458171715679	0.4839060834147231	0.4899375158274393	0.9199884394922859
ITPR3	0.10726703382847963	2.971042239314933	0.4832591491721374	0.489948720246015	0.9199884394922859
CCDC24	-0.08373200567462309	5.816273821234973	0.4838186420195566	0.4899815428046246	0.9199884394922859
SLC8B1	0.115217329015285	1.3335425515671413	0.4824264220899355	0.4902916358740177	0.9204456261090462
KLHDC9	0.08819871511840575	6.517042760864362	0.482754809001637	0.4904540131199102	0.9205004122530812
AC027117.2	-0.17782747226454282	4.497462971182364	0.48251065914194463	0.49049213996974017	0.9205004122530812
WFS1	0.08012555725190605	4.745382122423121	0.4825658310473968	0.49052062341682534	0.9205004122530812
PPP2R1B	0.05558740778918871	4.104137831438608	0.4821766162696836	0.4906270429990942	0.9205576143395507
FBXO2	-0.1320280216780292	4.689896867177621	0.482092791173841	0.4906944205509748	0.9205576143395507
BLNK	0.1077366928695069	2.52629256497639	0.4808339244587371	0.49096322557595895	0.9205576143395507
HYMAI	-0.1905792338201491	1.5325878355487146	0.48090032076480554	0.4909793997730534	0.9205576143395507
SSR4	-0.10935468970360733	8.307688771819386	0.4815008297300757	0.4910114264868328	0.9205576143395507
GANAB	0.061281279661828926	5.199215067486103	0.48142563819555545	0.49104642715864555	0.9205576143395507
AL390719.2	0.12274554100770318	3.9886604328266424	0.48115362459603317	0.4910851372201088	0.9205576143395507
STAU1	-0.05445075302158849	7.449155893363312	0.4809884199828238	0.49124184045066144	0.9205576143395507
ZNF470	-0.11481900011878396	1.9987863637528869	0.480175264610117	0.49125649541803773	0.9205576143395507
AC092807.3	-0.08948740148800174	2.819033677929402	0.4799606133021422	0.4913762687245733	0.9205576143395507
KIF27	-0.062409399349165735	7.165454671697195	0.48068192131595305	0.49138003570207434	0.9205576143395507
AGO1	0.08183777820392915	4.4740881766197225	0.48054995942982914	0.491404615591833	0.9205576143395507
TAF10	-0.1955952180708824	6.199598198389599	0.48060821914506796	0.49141697985653754	0.9205576143395507
PNN	0.07657806456505752	6.680658937691847	0.48006042935000653	0.49166037635152293	0.920888746653259
AC090587.1	-0.10320164495867025	2.7068483061277626	0.47874962670175464	0.4919082239072532	0.9211044663964553
PRXL2B	-0.07229994319872686	4.382589031431296	0.4793784181318793	0.49190883919197137	0.9211044663964553
TBCD	0.0751793751497106	4.196202047210379	0.4789962015801006	0.49207767647668244	0.9212957960693887
USP3-AS1	-0.11554090653229199	2.2415393836615705	0.47776916594977775	0.4923299211843467	0.9216355824962228
AMN1	-0.07481808223924105	3.8544853780105837	0.4781423751621395	0.492392528843941	0.9216355824962228
PIM3	-0.0912713567177242	5.46923550734605	0.47791315178557714	0.4926235141394718	0.9219430722981231
UBE2T	0.12311541768070883	3.7319779449153034	0.4773272936820054	0.4927498025959638	0.9220545656212856
ZNF385A	0.11092113647221097	3.934959750579207	0.477169548852398	0.49285196469848913	0.9220720120952879
GAR1	-0.043496320655585355	5.644815600595946	0.477284334643767	0.49291245458658417	0.9220720120952879
AC020978.5	0.10264888005608531	3.6974270939785883	0.4768132465557231	0.4929592719319935	0.9220720120952879
TMEM60	-0.08392784068586974	4.652024774062809	0.4765689438464492	0.4931944879113165	0.9223292903763359
AL033397.1	0.23574841659786339	2.1937036988111522	0.4757246511480757	0.4932302861711525	0.9223292903763359
PRMT8	-0.10311231179447422	3.2463554843797198	0.4757781421105976	0.493350195532682	0.9223715950481314
AMBRA1	0.10083405524076536	2.3009500860290077	0.4753599840348439	0.49340360462704447	0.9223715950481314
AC005523.2	0.1844874572233436	1.9765609186291748	0.47508957977806426	0.4935275941063423	0.9223715950481314
AC008079.1	-0.12786717038570047	2.3992165980104296	0.47472633903944306	0.4937078779844154	0.9223715950481314
NAPA-AS1	0.10003623056367324	3.0026876932229882	0.47469370555719137	0.493801841124078	0.9223715950481314
CRIM1	0.10560332565559628	4.9237931730029345	0.47519640849877914	0.4938258121808514	0.9223715950481314
VWF	0.18262950114259827	1.780976542341557	0.47443164884928746	0.49388839941728546	0.9223715950481314
ATP5ME	-0.14038056795945336	9.21297889331367	0.4749384908345192	0.4939658310507269	0.9223715950481314
TOR1A	-0.0874529187257103	3.3892691616109993	0.4744579699373724	0.4939707689122479	0.9223715950481314
RAB11B	0.05732085867757893	6.133469151433926	0.4748939867027536	0.49399181185106955	0.9223715950481314
USP5	0.09170279908864017	3.6414053517991976	0.47436820903911253	0.4940919665510206	0.9223715950481314
ARCN1	-0.049008705100378816	5.517320702323826	0.47461963496572096	0.49411521531483915	0.9223715950481314
HMBS	-0.09123411848698153	3.2212807352000965	0.47409375344804383	0.49412048981523515	0.9223715950481314
PRMT7	-0.07590100075489019	4.6423994221904525	0.4742620554277695	0.49424885605162505	0.922486622483391
PSAP	0.06388634965650859	7.491240877563513	0.47351364232599846	0.494612240621802	0.9225361079884109
KPNA5	-0.07198777575290757	5.4974922677432785	0.47329919014293026	0.49471344630188097	0.9225361079884109
LPIN3	0.10254894040641115	2.49070783769563	0.47234955169135245	0.4947823182488079	0.9225361079884109
COL9A3	0.11588659154877534	3.543545204154037	0.4727288903089635	0.4947924591764633	0.9225361079884109
MAN2B1	0.11183849726730205	3.713207521613723	0.4727954343724778	0.4948086072898604	0.9225361079884109
KLHL36	0.05944244203683479	4.466409089705465	0.47253849634404144	0.4950201311307837	0.9225361079884109
PMM2	-0.1337089754719197	3.776988312075419	0.47228759544685867	0.49503139272797514	0.9225361079884109
SUGP2	0.06838191770164685	6.057712613510146	0.4725886145024217	0.49503700464577205	0.9225361079884109
MAMDC2-AS1	-0.13035977255322453	1.4655571101640579	0.4719217284341662	0.4950551165857615	0.9225361079884109
DVL2	0.07478643746790398	3.468697040558166	0.47212904115064863	0.4950689983912837	0.9225361079884109
MDH1	-0.09055037920476969	7.238739810254536	0.47248531467100924	0.49507977812336323	0.9225361079884109
ZNF605	-0.06432972875709836	4.209065061922671	0.4720936495229991	0.4951833645071053	0.9225361079884109
SUB1	-0.10076787460543574	7.906569040391792	0.47220081160794597	0.4952079137204006	0.9225361079884109
IRF2	0.07042311129241127	6.271981115616795	0.4721137777946882	0.4952524136873969	0.9225361079884109
CDS2	0.06607689090544498	4.494103933267825	0.4714676753796797	0.49550487860089354	0.9225361079884109
SELENOI	0.10260619792324928	3.1028228415925674	0.47062122062993667	0.4956683649082668	0.9225361079884109
NRDE2	0.08778994330910903	4.832952569009224	0.47112775887706904	0.4956852678155177	0.9225361079884109
TCTEX1D4	-0.15412029754816983	8.691906640460516	0.4710327880115699	0.49573881542386766	0.9225361079884109
ODF3B	-0.14768305248073235	9.720027968022714	0.47098904271817854	0.4957585880025879	0.9225361079884109
RNF103	0.07844061030685696	4.903746792247489	0.4709472475852072	0.4957683039833224	0.9225361079884109
AUP1	0.08163812705337499	4.904160790754053	0.4707845363886642	0.4958431814260955	0.9225361079884109
OXA1L	0.07670598308806909	5.101275047055856	0.4704964634417857	0.4959815013933413	0.9225361079884109
MRPL12	0.13373830841258733	5.524154530453729	0.4704225413141176	0.49602292296304973	0.9225361079884109
AP003717.4	-0.12315331762720881	1.7430786498791486	0.4693927207542521	0.4961538498789596	0.9225361079884109
AC107072.2	-0.22888423145849116	1.4064763560465101	0.46944195555807655	0.4961578233845405	0.9225361079884109
AC092296.2	-0.18945067840105298	2.9560476283450905	0.46920279213078303	0.49625399388479374	0.9225361079884109
MFSD6L	-0.12440878378928016	1.6371895292805132	0.4690976896166859	0.4963302939640861	0.9225361079884109
PIGG	-0.05140458611897618	4.209179785207537	0.4695450753994269	0.4963515770203396	0.9225361079884109
TRDMT1	-0.07675109257345145	5.215665856782888	0.4696702794458736	0.4963596784415307	0.9225361079884109
AL031846.2	-0.16377836904806556	1.5884755634002254	0.46860053358056647	0.49651718211606455	0.9225361079884109
C15orf48	-0.3287871292438927	4.317925123359561	0.469008237060609	0.49654320593194246	0.9225361079884109
HMG20A	-0.09277364920272285	3.141309243360054	0.4684816313206756	0.496633163834461	0.9225361079884109
FAAP20	-0.10582762461416945	6.001752685263606	0.469005243531399	0.49666991250647485	0.9225361079884109
WEE1	0.08273084099975267	6.740485658765513	0.4689172389758437	0.4967066037950105	0.9225361079884109
ARHGDIA	0.09494018959967145	5.6189319840016365	0.46878814541049885	0.4967690026237691	0.9225361079884109
SARM1	-0.10206521647979075	2.8128480449130966	0.4681017630180022	0.4967771489347924	0.9225361079884109
PURA	-0.05690263418757788	6.5051816281984705	0.4687273182718432	0.4967946697406638	0.9225361079884109
LAMP2	-0.05900703679695597	5.577506313160988	0.46868635342547704	0.4968146494714699	0.9225361079884109
AC069404.1	-0.17508356570844616	4.100984764576987	0.4678215831978924	0.4971210212789966	0.9225361079884109
CUL4A	-0.06913740539862262	5.093059236888317	0.4679330026764269	0.4971490782142499	0.9225361079884109
PSMB2	-0.07675988368661714	6.527898834564586	0.4677011333831883	0.49726409413142947	0.9225361079884109
FMN1	-0.1041323970192798	6.032329870916418	0.4676357113190584	0.49729540808958184	0.9225361079884109
SLC26A7	-0.15856653309322744	1.2488917936380932	0.46674971950087574	0.4974216739385877	0.9225361079884109
IDNK	-0.07390893959211035	5.37461715320648	0.4672293910596805	0.4974787100915793	0.9225361079884109
WDR26	0.07195905895981135	5.671560218968726	0.4672224238682392	0.49748559463907804	0.9225361079884109
HACD2	-0.07771731430671265	3.4823992897918963	0.4665716227635018	0.497576424094229	0.9225361079884109
FGFBP3	-0.09166515962621385	2.957346589641603	0.46623327928047714	0.4976379435058106	0.9225361079884109
AC008915.2	-0.12125927768050997	5.846767128485572	0.4666611564029111	0.497742201313359	0.9225361079884109
APTR	-0.08410979296121686	5.482418258731493	0.4662214418556024	0.4979416070523126	0.9225361079884109
MORN4	0.06780769518395606	3.7388913928456122	0.4656794550747845	0.49805573817654514	0.9225361079884109
DNAJC1	0.09576492284299007	6.019944174818499	0.4656674440862374	0.49819873734903564	0.9225361079884109
PCTP	0.1029612536871712	2.4514362353170185	0.4647985609779085	0.4982266337818887	0.9225361079884109
AL021026.1	-0.1255648006590727	3.165364787097584	0.4650295611549343	0.49823014335126714	0.9225361079884109
RPL18	-0.13128374944785212	9.471094900386381	0.4653843755264736	0.4983219146056722	0.9225361079884109
TMED3	0.07855700481602403	4.808245848661127	0.4652166538291739	0.498384752247791	0.9225361079884109
LINC01504	0.20823792689870124	3.666738271014361	0.4648655579907056	0.49841182887843305	0.9225361079884109
RARA-AS1	-0.17902113426164729	1.2663378068194495	0.4646737542918226	0.49842383980456473	0.9225361079884109
AC021097.1	-0.12160745853334222	1.456583528409198	0.464455553954322	0.4984805222263239	0.9225361079884109
SEPSECS-AS1	-0.0984090593239734	3.9576396737407644	0.4646645387694824	0.49853953752290814	0.9225361079884109
CYFIP1	0.040046951352055535	5.265838392588618	0.46489114037515517	0.4985512535794432	0.9225361079884109
MFAP3	-0.1410125021193771	1.327632420156915	0.4641911441874321	0.4985845084269971	0.9225361079884109
WDR45B	-0.07761408491710854	7.177102886140997	0.4647080042566829	0.49863438016958883	0.9225361079884109
USH1C	-0.1402487801625152	3.940923558965429	0.4644905165106732	0.4986403173369248	0.9225361079884109
VDAC3	-0.07165928567925225	7.509638098999327	0.46458843634760133	0.49868875611942565	0.9225361079884109
ATP5PO	0.10093206349981135	7.725317302165046	0.4644605557290809	0.498747215298716	0.9225361079884109
NDFIP1	-0.06897221770492716	6.6789841235610705	0.464427173350637	0.49876555063574923	0.9225361079884109
SSR1	-0.0653362464163255	5.750121797324295	0.4638721295923984	0.4990239993635115	0.9225361079884109
SIRT6	-0.1020210856335991	2.554426381381567	0.4631562748452425	0.49902548506589606	0.9225361079884109
RHEB	-0.09533440396647892	5.93941097965881	0.46377927086817977	0.49906722778643564	0.9225361079884109
B4GALT4	0.0655932308172974	5.792346284401039	0.4636236556296781	0.4991388712274558	0.9225361079884109
AL022069.3	0.12346110857348856	2.8032494478073846	0.46289856897849313	0.49914698396770085	0.9225361079884109
CDC37	-0.09617181038415731	5.965335810835995	0.46359449159465765	0.49915125010222794	0.9225361079884109
RAB22A	0.05937023394075949	5.0684572714681995	0.46341372301316813	0.49922546189661965	0.9225361079884109
AC106791.1	0.09551869585569822	3.8819247322613353	0.46294805313952225	0.4993351822938934	0.9225361079884109
SAMD9	-0.11120637405091138	5.273970995488074	0.4630187695740366	0.4994117343167169	0.9225361079884109
SETD9	-0.1201417533919484	3.2411491179615832	0.46244006277509947	0.49941365311917796	0.9225361079884109
PTPRZ1	-0.11953182347253685	5.051293215608321	0.4628459824600915	0.4994858605957996	0.9225361079884109
FAM98B	-0.07055710348310998	4.554475715747124	0.4624061254317112	0.4996552697813541	0.9225361079884109
ICK	0.09441403292588944	5.6541934976845525	0.4624871607619147	0.49966263379004205	0.9225361079884109
FAM199X	-0.07743640437108443	4.460990445207838	0.4623446642456613	0.4996770652334458	0.9225361079884109
SNHG6	-0.07505588895392577	6.512314705620331	0.4623537240040101	0.4997220008178004	0.9225361079884109
ANKRD36C	0.15483749777688932	6.264435959923954	0.46229837545591024	0.4997487765363745	0.9225361079884109
NR1H3	0.11646567776342065	1.812822958545597	0.4612398519824082	0.4998963944537216	0.9226197885469398
HLA-DMA	-0.162529209955708	6.139804802929326	0.46181239404131685	0.49997354019867246	0.9226197885469398
AKT1S1	0.08248954317248668	3.7834337644832465	0.4615164041762478	0.4999943720582143	0.9226197885469398
Z82215.1	0.17492633278358558	1.8127582876916393	0.46042025542474946	0.500277488502609	0.9227952974094378
INTS11	-0.0758704737364679	5.439691598279909	0.46114045744787135	0.5002821014459864	0.9227952974094378
CKB	-0.1146894271305917	9.280020829776007	0.4611150486286331	0.5002897882561983	0.9227952974094378
FOXJ3	0.06716507985941318	4.295966158027189	0.46055004795172466	0.5005011835830842	0.9228041188191515
EML4	0.0871376144802762	5.077356115570353	0.46064557511555354	0.5005050139678782	0.9228041188191515
ZNF784	0.12106384907510354	1.7806983246193673	0.45967804107659077	0.5005910311642586	0.9228041188191515
KPNA7	0.11380390649695679	2.818719320182391	0.4596869364430017	0.500640643586387	0.9228041188191515
TMEM33	-0.08625803660055867	5.182225197504934	0.4603525441380361	0.5006407224850997	0.9228041188191515
SPRYD3	0.07672189565058068	4.849740117626124	0.4601282847120531	0.5007372333318276	0.9228041188191515
OSGEP	-0.0667546215863415	4.893346164935322	0.4600683606947467	0.500761948566937	0.9228041188191515
GNA15	0.13313552348900837	3.826876978600817	0.4592267510502251	0.501052383498203	0.9229406466096225
NDUFB5	-0.09590951233589388	7.246319980927095	0.4593818251942047	0.5010941629406398	0.9229406466096225
ATAD3B	-0.11721692753349916	2.8499928131477263	0.45857870099544723	0.5011620344903551	0.9229406466096225
NAA25	0.05911170414607187	4.596779902840248	0.45910999021253945	0.5011883734935699	0.9229406466096225
AC016027.1	-0.129908696033495	1.1983620426900865	0.4585880510892956	0.5011910666956596	0.9229406466096225
ZNF620	-0.12085712193093372	1.7222410901806224	0.4582690626165826	0.5012949935907051	0.9229406466096225
CCDC13	-0.12870999270374456	6.127293556917804	0.4589385369622493	0.5013034826784195	0.9229406466096225
ZNF564	-0.07647443719119854	3.5437862034100465	0.4581258812694872	0.5014929371144337	0.9230480411643668
ADD3-AS1	0.11566266610627282	1.6793698572847349	0.4576262121444274	0.5015570555954084	0.9230480411643668
HSPA4	-0.07911112744779909	6.211211967826646	0.45829169139408843	0.5016042513750678	0.9230480411643668
NT5C3B	-0.08127230070423143	4.1020200531754725	0.45804907273085355	0.5016289586271296	0.9230480411643668
LINC01588	-0.09651400754861708	3.4438468424274253	0.457362633249523	0.501844403924009	0.9230692201456765
EBPL	-0.1268411560055512	5.740640896924823	0.45771849240027507	0.5018709281408725	0.9230692201456765
MAT1A	0.12635989024199737	3.3636700050380535	0.4572517929452838	0.50188571115077	0.9230692201456765
AP001160.1	0.2040910181735863	1.5833206072015735	0.45700742395247923	0.5019076180735662	0.9230692201456765
ABCC10	0.09730221575907419	3.0144713291175163	0.4561522177849495	0.502335636165645	0.9234894435265387
GLB1	0.07822935626408002	4.213879896955069	0.4563375077834266	0.502448297708771	0.9234894435265387
SNAPC2	0.11796241099138859	1.633283442852249	0.4556768017285322	0.5024882527688538	0.9234894435265387
NCOA5	-0.09069584814935389	3.6053888068684645	0.4559073551062013	0.5025392522783645	0.9234894435265387
SHANK2	-0.06184291592073798	5.613999478943445	0.45619903782979815	0.5025781560088147	0.9234894435265387
MLST8	-0.10895036849726236	3.486571713219194	0.4555746635373025	0.50269382848106	0.9234894435265387
TAGLN2	0.09487223282515235	8.053101921159637	0.4557473528526889	0.5027832735803968	0.9234894435265387
MIR646HG	0.17435463002646817	1.7249873394274593	0.45500467601827743	0.5028009211203217	0.9234894435265387
PLEKHM1	0.08780871888230385	3.780229873619229	0.45492369121170245	0.50304816973288	0.9234894435265387
ARHGAP44	0.06684836175147177	3.9534073774696186	0.45492177331315115	0.5030783814502084	0.9234894435265387
KXD1	0.06467636823817581	4.943763667076252	0.45504563341322624	0.5031038320517222	0.9234894435265387
ANP32B	-0.0668545140389284	6.799804580999856	0.4548791747480525	0.5031910697787639	0.9234894435265387
AC124242.1	-0.11399441118232051	1.5806298194658643	0.4539914705592675	0.5033245183411941	0.9234894435265387
CCDC160	0.06371421533830829	5.689169885041193	0.4545722683492585	0.5033384413405704	0.9234894435265387
CCDC117	-0.0850047698410313	4.561937402137561	0.4544272499478674	0.5033650325881671	0.9234894435265387
HIST2H2BE	0.10117932536884021	4.71947346381485	0.454281058101394	0.5034500579584451	0.9234894435265387
IFIT3	0.1358335586809194	3.729227673535047	0.4535282607510529	0.5037088432220187	0.9234894435265387
ARMC2	0.050499129664359335	6.488415388941296	0.45369473440761365	0.5037460908352547	0.9234894435265387
ERN1	0.09226780956051113	3.051757117443995	0.45308241752595857	0.5037635418561366	0.9234894435265387
RPL26	0.07374287549055479	10.121603694072869	0.4536285544868124	0.5037729438097469	0.9234894435265387
THOC6	-0.1223842133396896	3.187359719322786	0.4528170239765155	0.503868930774204	0.9234894435265387
RGL2	-0.05849847514948533	5.603385513301693	0.4531512491751644	0.5040021759585933	0.9234894435265387
SOGA1	0.10601571922876296	3.304803020525082	0.45262719242138577	0.5040312980886437	0.9234894435265387
TDP1	-0.06795379790764303	3.8669774014511593	0.4528046228444641	0.5040411285910928	0.9234894435265387
RNF128	-0.12428550391264724	1.922460774412982	0.451990290933667	0.5042453295140745	0.9234894435265387
FRAT1	-0.1176662176012534	2.3487219248729243	0.45185194599486744	0.5042583853869507	0.9234894435265387
LRBA	-0.06548543335160119	6.351337238291222	0.45231425248582013	0.5043937181246907	0.9234894435265387
SCARB2	-0.05683209126936691	5.6894262177035095	0.45223964208937467	0.5044300602352695	0.9234894435265387
ARMCX2	0.11101792279703335	2.302818227549163	0.45145533557980844	0.5044375734277369	0.9234894435265387
C1QBP	-0.08462730439891576	6.82790423829551	0.4520169617632331	0.5045316801792602	0.9234894435265387
LGALS8	0.06091778711141586	5.748097989750206	0.45173282292476163	0.5046681706350256	0.9234894435265387
AL137802.2	0.1520021455028764	2.050388087328918	0.4507988530318323	0.5047325502958615	0.9234894435265387
NUMBL	0.08139627423319247	4.020830308214052	0.4513601566884428	0.504755152758007	0.9234894435265387
FANCG	0.1183889275791208	1.4665284336588593	0.4508329143157543	0.5047781508140919	0.9234894435265387
UVRAG-DT	-0.11297800915576808	2.5579901109673178	0.45071784787367886	0.5048065155851469	0.9234894435265387
ETS2	0.0894311352212578	6.874604408383475	0.4512445702798996	0.5048936870495615	0.9234894435265387
TAFA2	-0.12073660492198383	2.540930573108969	0.45049759765836	0.5048990749027649	0.9234894435265387
DZIP1	0.06342165785916894	5.52267832762709	0.4510596332903804	0.5049838363698681	0.9234894435265387
BEX2	0.15594189879187934	2.0795071364691786	0.45022221027081355	0.5050041925279285	0.9234894435265387
GRSF1	-0.05054887282885643	5.696719564440643	0.4509507401848863	0.5050353065620885	0.9234894435265387
CTBP1	0.10242413345409068	5.279476225600791	0.4509258288580776	0.5050437955280369	0.9234894435265387
NAA40	0.09164294018574558	4.609299503669052	0.4508652272130534	0.5050465602017408	0.9234894435265387
CARM1	0.09033881367033546	4.111592541261029	0.45005941005276845	0.5053817835792054	0.9234894435265387
LINC00598	0.1202733869642934	3.119933074349863	0.4496845863400986	0.5053992946527226	0.9234894435265387
ANKK1	0.09504070558362278	2.9462858939924645	0.44951558004493947	0.5054141170385722	0.9234894435265387
NCOA4	-0.05924426375661145	5.231822391899309	0.44992935118347877	0.5055102231551387	0.9234894435265387
INAFM1	0.1205018813467266	2.972934225701458	0.44928339719955035	0.5055480575882344	0.9234894435265387
YAP1	-0.0917814839239858	5.3121189741789925	0.44904866466929727	0.5059238510232762	0.9234894435265387
SUSD4	0.1427379737994586	2.5358328991909316	0.4481849653829387	0.5059774745062422	0.9234894435265387
RNF216	0.06704988061934229	5.0647475661422225	0.44890925733087317	0.5059882649167723	0.9234894435265387
TSTD2	-0.08024042337170906	3.6966666094024063	0.44857283737859316	0.5060042378273998	0.9234894435265387
TMEM98	-0.07752443863857109	6.054386387143327	0.44884025280686296	0.5060297077744975	0.9234894435265387
MOK	-0.06901730108861866	7.718608486883924	0.44881899936582326	0.5060335755264967	0.9234894435265387
GTPBP1	0.07618132371921997	4.711321001669126	0.4487588301605096	0.5060423385986221	0.9234894435265387
SLC25A42	-0.09742765287873908	2.4251552899231026	0.44767267901617497	0.5062305049707556	0.9234894435265387
NFKBIB	-0.08385013297178269	3.6146733484711917	0.44802886153346455	0.5062516928048322	0.9234894435265387
BCL2L12	-0.07002850926010594	3.924074479958189	0.4481147690553181	0.506260494368721	0.9234894435265387
PCYT2	-0.10236570726737526	6.129543524080611	0.44812628113967967	0.506365210478499	0.9234894435265387
PGRMC2	0.056360549165439144	5.072276464563867	0.44792885052315773	0.5064510973735652	0.9234894435265387
ANP32E	0.08111233630143111	6.251137753560675	0.44790141044261955	0.5064717734709357	0.9234894435265387
PTPRF	0.06524527905562283	7.640813336402116	0.44781357075960554	0.5065082359929625	0.9234894435265387
TMED8	-0.06778876932994106	4.445414785448421	0.4476648086878347	0.5065339844815822	0.9234894435265387
MED14	-0.07089114096339624	3.5976791207435856	0.44714071341460465	0.5066665854554449	0.9234894435265387
SH2B3	0.10384052250377727	2.236666360187692	0.4467047522163896	0.5066737714599412	0.9234894435265387
ADAT1	0.08425430179376595	4.283004950182267	0.4472726053118943	0.5067099927847287	0.9234894435265387
PHC3	-0.07358899392131231	5.276192530525936	0.4473042683890558	0.5067495910141754	0.9234894435265387
AC024941.2	0.10434681691386433	1.9914995774477677	0.44647300006297325	0.5067996441377713	0.9234894435265387
WDFY3	-0.0645418118844857	4.8317452630311415	0.447150130464723	0.5068071249805677	0.9234894435265387
TMEM50B	-0.07866325747305014	6.601113242940023	0.44702031153364546	0.5068864748296169	0.9234894435265387
TSC1	0.08957242469784192	4.369952659360585	0.44678236457289017	0.5069472940520812	0.9234894435265387
ZBTB44-DT	-0.1435991925290233	2.1674766551860394	0.44601200467341534	0.5070427590002679	0.9234894435265387
VSIG10	0.08346913822696783	2.5364387949075557	0.4459689118533054	0.5070440888841765	0.9234894435265387
TMEM217	0.10630158173873801	2.278331151029516	0.44579220367957934	0.507104199015747	0.9234894435265387
UPK3BL1	0.13974734075121864	4.024749580909963	0.446366487218157	0.5071237689434911	0.9234894435265387
ETFB	-0.09481695598081707	6.931208233428201	0.4464656703263972	0.5071474478233434	0.9234894435265387
EXOC6	0.06496462544421908	4.061099325295594	0.44553574052551714	0.5075041582121387	0.9238221860200514
ERCC8	-0.08416061459246216	2.8726157898120053	0.44488937161417436	0.5075915566333457	0.9238221860200514
Z97832.2	-0.1207143855905448	2.1193359176014708	0.44477638267946684	0.5075995323205496	0.9238221860200514
SPP1	-0.2505364541476964	1.573175189580406	0.4449325180145306	0.507687721591271	0.9238221860200514
MESD	-0.0596948929178656	6.3574048969342645	0.4447724365189546	0.507953035319078	0.9238221860200514
MSH3	-0.05387825585968962	7.407839972308724	0.44448347845674324	0.5080862743235908	0.9238221860200514
E2F4	-0.0762540522688903	3.39201511839168	0.4439016266214886	0.5081555905932209	0.9238221860200514
NSMCE1	0.06609221981101804	6.833040124870034	0.44409800217994816	0.5082712691290552	0.9238221860200514
ZNF66	-0.1423740971298792	2.9154615799115127	0.44325021223406647	0.508364477192565	0.9238221860200514
CYBA	-0.14746156400462426	8.614970746682891	0.44388248092994004	0.5083710014479613	0.9238221860200514
ATG2B	-0.08130922622926175	4.049992034052851	0.4434259101802988	0.5084933262602598	0.9238221860200514
TICAM1	0.14047016733023318	2.8913752832407433	0.44295402754031654	0.5085312754099416	0.9238221860200514
CCDC6	-0.07074305975458549	5.242211858230521	0.44332724837551635	0.5086352993357092	0.9238221860200514
LRP2BP	-0.05700751488819974	4.4704145632835885	0.44312866123289224	0.5086879095760911	0.9238221860200514
HERC4	-0.06150705754627255	4.835969442615824	0.4430752695812694	0.5087385041150239	0.9238221860200514
C12orf74	0.07615099599703665	7.1414042373049025	0.44307790272977876	0.5087553747876785	0.9238221860200514
AC012368.1	0.10039387097603004	2.7951731763666605	0.44245941255567045	0.5087915825696646	0.9238221860200514
THRB-AS1	-0.10835775337067709	2.2094206016455002	0.4421354840568985	0.5088815533087914	0.9238221860200514
CFAP45	0.054278526828721405	8.142953190853817	0.44276888601625913	0.5089011340824776	0.9238221860200514
GMPPB	0.07471066325812999	5.678060394163814	0.44262175283582006	0.5089775671559644	0.9238221860200514
ZNF200	-0.07224912006547432	2.7861436658768657	0.44190433715095745	0.509002280689475	0.9238221860200514
TCEAL1	-0.08337752806904013	5.405571042340949	0.4425006511067419	0.5090307187279115	0.9238221860200514
HPS6	-0.1081781589185163	2.120976318312959	0.44176696751631717	0.509062397503083	0.9238221860200514
NRARP	-0.20655656112355025	3.5422273622127274	0.4419609045275414	0.5090703225188322	0.9238221860200514
TMEM268	0.08182396984397403	3.2892653562948206	0.4418374665452084	0.5091393276678933	0.9238221860200514
DUBR	-0.08848854822727586	5.3664285651955055	0.44219624770299076	0.5091766822619335	0.9238221860200514
CRADD	0.13606472447390858	4.299208122233255	0.4420219942642975	0.5091976537925127	0.9238221860200514
SFSWAP	-0.07085163973418744	5.2232202852629985	0.4420576353982691	0.5092401593657805	0.9238221860200514
HLA-DOA	0.30031880698340785	2.6993892966505717	0.44133524804418767	0.5092685938272753	0.9238221860200514
TEN1	-0.11504523692332025	4.01368991001812	0.4412867207254791	0.5095122219515305	0.9240546936854711
VNN3	0.08869395286055225	7.1064296250307075	0.4414006221915194	0.5095551405763963	0.9240546936854711
GTF2IRD2	0.09081008632113352	5.6583456626865525	0.44121705495050256	0.5096475403905836	0.9240546936854711
SPESP1	-0.14859618585369846	2.698893941713832	0.4404740481423853	0.5096704361228237	0.9240546936854711
TMEM14C	-0.06658176867549506	6.837359288460182	0.441034948846866	0.5097310603182137	0.9240546936854711
C17orf49	-0.06512021181811024	5.538189402624652	0.4401377287085751	0.5101620634324586	0.9246041241095352
AC005306.1	-0.1240317787276687	2.0089427629828314	0.43912703383350615	0.5102976321077797	0.9246041241095352
ADAM15	0.11077144676043202	4.551324969423013	0.4396945791601643	0.5103471264051924	0.9246041241095352
TMEM127	0.08030866954788146	4.414154285774101	0.4393170865162965	0.5105083055158073	0.9246041241095352
GRPEL1	-0.07018625444934767	5.114382246105848	0.4393409835101474	0.5105350213179889	0.9246041241095352
KLHL5	0.09771108653122879	4.976459751768035	0.4392075594885552	0.5105986215771734	0.9246041241095352
DNAL4	0.0796954677635958	5.713983253322761	0.43910643094495666	0.5106573013496136	0.9246041241095352
SETD7	0.08937237619970236	4.202113636475697	0.43896170868295326	0.5106676851054537	0.9246041241095352
LINC00649	0.08215710891877918	4.485807758207693	0.43887121801434503	0.510729556407401	0.9246041241095352
CEBPB-AS1	-0.1513009965738157	1.8346089944466588	0.43824747309305984	0.5107332809358192	0.9246041241095352
AL390195.2	-0.12838413248699598	1.704662019293852	0.43816039991959116	0.5108406589990719	0.9246041241095352
BORCS6	0.11526677091942573	2.1583273830105703	0.43779832529348	0.5109193976412667	0.9246041241095352
ZNF787	-0.14919559611523356	3.750490528128997	0.438236875832842	0.5109330950071311	0.9246041241095352
HAX1	-0.06596183764348507	6.348086285185998	0.4383968503532768	0.5109962623006392	0.9246041241095352
MISP3	-0.09461906988980472	4.920255500512092	0.4381016558332162	0.5111229430341118	0.9246041241095352
TFAM	-0.0635121858799751	5.411924891160948	0.4378746514016466	0.5112447461146964	0.9246041241095352
DCP1A	0.06676643597050937	4.26167919838848	0.43766770154398815	0.5112843775633378	0.9246041241095352
MAPRE1	0.07721296580633594	4.927192662077977	0.4377667001253178	0.5112855710693398	0.9246041241095352
MSH5	0.09058047290225199	2.9397440160250743	0.437100960161557	0.5113283631693266	0.9246041241095352
EEF1B2	-0.08549579990438286	8.047981964861357	0.4376040268771143	0.5113721094489029	0.9246041241095352
MCPH1	-0.07155141580031006	4.965391903995735	0.4372301546191813	0.5115440063277604	0.9246612580159735
POLR2H	-0.0535544730877449	5.935342427225941	0.4371672350270488	0.5115882402317433	0.9246612580159735
RAN	-0.07450697126922363	7.441674611959052	0.43689958943890145	0.5117115022526517	0.9246612580159735
PARTICL	-0.10621714244110333	2.207773212526177	0.436005092200979	0.5117984890041598	0.9246612580159735
HLA-F	0.1725435720948671	5.536768071964451	0.43666594125116553	0.5118291933653409	0.9246612580159735
MTFP1	0.12221601308091767	2.3991799676201584	0.43580618973424456	0.5118852332822741	0.9246612580159735
RPS9	-0.09806349072481946	9.993257513798827	0.43607479578253866	0.5121072891947859	0.9246612580159735
CLIC3	0.16519839221122334	1.3833534625222386	0.43527549814816757	0.512176262502833	0.9246612580159735
GNL2	0.06238880439607966	4.856619627010345	0.4358454208444369	0.5122067540782171	0.9246612580159735
SNRPB	-0.06320958902041694	6.334702515394483	0.43581156055584686	0.5122391187309979	0.9246612580159735
ZNF875	0.05844613744003871	4.568306017513688	0.4357194301449646	0.51224914131808	0.9246612580159735
SYTL2	0.06403539695731887	7.13938686614784	0.4357831241192469	0.512249358823983	0.9246612580159735
GTF2H2C	-0.09757067882793025	4.036909047129454	0.4355583633101592	0.5122734427775348	0.9246612580159735
AC020910.5	0.18734848677396243	1.2169502126961538	0.4348510612611482	0.5124705675534073	0.9248029819114834
MAP2K4	-0.0603861807289404	4.615106000564831	0.43523402910831843	0.5124857852876095	0.9248029819114834
RPS6KL1	0.1304678633392642	2.3822130220265865	0.4341656707640745	0.5126803851506337	0.9248538167825777
SYCP2	-0.11448558916886133	3.6490331016837443	0.4344198023809178	0.5127315919704729	0.9248538167825777
AC025048.4	-0.15220634796669655	1.6033082719491676	0.434157611101347	0.5127523644056676	0.9248538167825777
SDCBP	-0.09859743702408567	6.956322249190829	0.43468129079140694	0.5127816220248096	0.9248538167825777
HARS	0.06227540256648841	4.801229452796854	0.4344309644324323	0.5128868666470088	0.9248798376010943
TCF20	-0.08717429995774337	4.548876046070688	0.43429280442883184	0.5129298860583451	0.9248798376010943
SCO2	0.09599999531655674	6.225706814699941	0.4340600429304846	0.5130843987051139	0.9249191557342578
DDX10	0.07398585761750556	3.811424151640557	0.4337699159395735	0.5131051439343395	0.9249191557342578
MBTPS1	-0.07058709832069254	6.591938958399044	0.43391629858814823	0.5131524554062867	0.9249191557342578
CKLF	-0.10895726044934068	6.1118570290650815	0.433646452235042	0.5132858034929293	0.9249958557991613
AC063960.1	0.14603103534481612	3.5457140610807643	0.4330647684623965	0.5134216391415521	0.9249958557991613
UHRF1BP1	-0.08141165982934305	3.063434959652706	0.43276104437756663	0.5134522492511813	0.9249958557991613
ARL6IP4	-0.10982205296686331	8.051205381662124	0.4332169634077645	0.5134874122449171	0.9249958557991613
RNF167	0.05944913625532096	5.647906787884033	0.4331422371515319	0.5135296434083615	0.9249958557991613
CCDC12	-0.060961337708094795	5.755607425759844	0.4323773164311633	0.5139000075848963	0.9250671174182863
VPS72	-0.07528840060786607	3.6575525726161944	0.431919353423827	0.5139567708928214	0.9250671174182863
MAP1LC3B	-0.05872330049427384	6.605060218969006	0.4322144792189107	0.5139765039531528	0.9250671174182863
IQCH	0.05284322118320431	5.246194163945105	0.43213530470506467	0.5140127744886224	0.9250671174182863
ESRRG	0.075069577865905	4.985461005361118	0.43209273358982614	0.5140269251850044	0.9250671174182863
TMEM182	0.08972857212422812	2.2300205951942353	0.43136502323597575	0.5140322436880425	0.9250671174182863
GADD45A	0.09321997211205695	5.9836642946690555	0.432000322949867	0.5140832975918576	0.9250671174182863
IFT172	-0.07162674000877668	7.688846568605727	0.4319434892529297	0.5141046616662945	0.9250671174182863
PACS2	-0.08991634762369353	4.275371205329704	0.4315369387630066	0.5142449781359035	0.9251991464223278
TAF5	0.10999247950554265	1.9051608505430992	0.43065300632884074	0.514401180705818	0.925270479084297
LINC02482	-0.08053516635867346	4.357310556663664	0.4311012412687333	0.5144479029372306	0.925270479084297
CCDC92	-0.08681485116296613	4.067390730699091	0.4308884868836784	0.5145336777270046	0.925270479084297
ITGA6	0.15610015103861946	3.0856055028196634	0.4304310396476417	0.5146312104948365	0.925270479084297
PSMA2	-0.09319741678407796	7.32582303744772	0.4304832023441326	0.5148144626686215	0.925270479084297
NFKBIE	-0.10474015388395876	2.022719164975574	0.4297581990571561	0.5148378401049383	0.925270479084297
PPP1R12C	-0.09491535996054859	3.0027425265614323	0.4298513571645908	0.5148678750944249	0.925270479084297
CARD8	-0.0844287971810719	3.3451884176491617	0.4299100585358497	0.5148774020004632	0.925270479084297
TYSND1	0.08340463257290255	3.405943316866399	0.42996635259639815	0.5148871467069914	0.925270479084297
UIMC1	-0.09164289015197287	4.149197508520099	0.4298127264400986	0.5150559730311647	0.9253080956531365
CARF	-0.0676929427265485	4.871938621574952	0.4298444111809163	0.5151121035695332	0.9253080956531365
LZTS3	0.08739773263170575	3.612086547891077	0.4294337323794158	0.515153816320523	0.9253080956531365
DZIP3	-0.06524894862236594	8.404238108797607	0.42967667214705685	0.5152055278088022	0.9253080956531365
TRIP4	-0.06617968432796605	4.342499917753635	0.4294856588843334	0.515242826434161	0.9253080956531365
AC013652.1	-0.11575167383537492	2.992520428350351	0.4288270201187408	0.5153250331148005	0.9253354920981757
BATF	-0.159283471122259	2.4595719776805987	0.4279688396121624	0.5157096349334139	0.9258800235790027
OGDH	-0.06982755041136145	4.4353116035920594	0.4284432320709402	0.5157622676748963	0.9258800235790027
AC005034.4	-0.1673940213373115	2.2783334842923364	0.42761807645407324	0.5158900754579256	0.925938629885305
PACRG	-0.05650458325946261	7.556415447991185	0.42819037349046013	0.5159306049709124	0.925938629885305
EPS8	-0.0719953160033758	7.1760377586573325	0.42805812118451414	0.5159958995280095	0.925938629885305
MICA	-0.0998865114720192	3.5011318393317774	0.4265846932617575	0.5165020048276036	0.926098615989945
DCTN4	-0.08133170090554805	5.105487896157304	0.4269000391124363	0.5165574991878716	0.926098615989945
RABEP2	-0.07863348636255676	3.8945540563824594	0.4266411271305426	0.5165827437738552	0.926098615989945
UQCRC2	0.07123951195668242	6.373701276050976	0.42680534373429996	0.5166110985274647	0.926098615989945
SURF4	0.07799421885085628	4.3213349883435725	0.4265295835598738	0.5166884065365975	0.926098615989945
MCF2L2	-0.1595262791443465	2.782683052302609	0.42591933285897116	0.5167193256176084	0.926098615989945
HLA-E	0.09863445335466609	8.207362060920389	0.42644287289850497	0.5167840345729332	0.926098615989945
RAB25	-0.08350329361963317	6.027387368465573	0.4263801990648955	0.5168206245844846	0.926098615989945
CSNK1E	0.055226473412343546	6.208983280359688	0.4262138486758749	0.5169013734603789	0.926098615989945
ZNF432	0.0879308654349474	4.16964236289553	0.42604625930457024	0.5169188685403334	0.926098615989945
SARNP	-0.08529013723161499	6.109536401282483	0.42588534442941284	0.517062846002341	0.926098615989945
FLNB	-0.08063315140212879	6.693391793340419	0.4257364478469422	0.5171330583293698	0.926098615989945
TMEM128	-0.14197725840536427	4.791238378092949	0.4255894650154541	0.5171681352538506	0.926098615989945
SCUBE3	-0.1312419829553098	1.5590457482581526	0.425065478531096	0.5172039052671498	0.926098615989945
AL135999.1	-0.12256995013321871	1.4138828371524825	0.42502652197135443	0.5172358112483046	0.926098615989945
B3GNT9	0.09666837972665597	2.5004330679992477	0.4248358653740191	0.5172442966816362	0.926098615989945
FP236315.1	0.184735746407757	2.456106224310014	0.4247434480226194	0.5172769640115423	0.926098615989945
RALGAPA1	-0.06278161798796855	5.6732518376371655	0.4251591408965417	0.5174186666239822	0.926098615989945
CCDC7	-0.0999045736923229	3.087112788584709	0.42456440514825494	0.5174401760713543	0.926098615989945
HSPA14	0.09712477476514052	3.2510762405678695	0.42427442101905694	0.5176486015431283	0.926098615989945
AKNA	0.08965883214862731	6.353747134055853	0.4244704344864121	0.5177549165752	0.926098615989945
ZC3H14	-0.04640833374441421	5.579968994108766	0.42440638221832	0.5177876867772458	0.926098615989945
PABPC1L	-0.08691335189866373	3.318401734119725	0.42386990578505096	0.5178580345008678	0.926098615989945
MAP3K1	-0.07150583056606956	4.149860961142676	0.4240683795522832	0.5178702146369791	0.926098615989945
ACKR4	-0.10994470542639084	5.579058273661704	0.42422018072108875	0.5178786214271709	0.926098615989945
NTAN1	-0.10246652502669143	3.0843458080531994	0.4235895724128012	0.5179361950658223	0.926098615989945
RWDD3	-0.1153213532879729	4.444020725062561	0.4239500790849779	0.517953236639345	0.926098615989945
AC005332.5	0.1274148568762527	1.159536045215879	0.4233045796825572	0.5180408640939385	0.926098615989945
TMA7	-0.10167525005243226	8.724277702180677	0.4238420895444158	0.5180595962432801	0.926098615989945
RPS28	-0.09800414728519902	10.06254432659899	0.42366837472682234	0.5181448505245714	0.926098615989945
OIP5-AS1	-0.049911752782387124	6.318156667612992	0.42359317594124174	0.5181868502763369	0.926098615989945
AC012615.1	-0.10711517713425266	2.270982783953609	0.4227096346460844	0.5182849944449739	0.926098615989945
SPDYA	0.12859663543222452	2.093651963481674	0.42254358842557094	0.5183494303284408	0.926098615989945
MGAT2	0.07690671028740974	4.55227366482881	0.4231673523410419	0.5183632800302593	0.926098615989945
AARS	0.06305427173644072	4.249477652708442	0.4226199147565371	0.5186054934235307	0.9261910546420568
PHF1	0.06524591168746068	4.340482355177844	0.42258417896272915	0.5186275884451743	0.9261910546420568
ZNF793-AS1	-0.08709165605007192	2.5397715042461932	0.4217983245336371	0.5187331699855842	0.9261910546420568
STXBP4	-0.0792580388255904	5.017122818993605	0.4223890420714665	0.5187680019321503	0.9261910546420568
PTRHD1	-0.07138739168624718	6.622332493233472	0.4222794665352032	0.5188323820590753	0.9261910546420568
AC009879.4	-0.12331379939105466	2.671974212946581	0.4215664723357682	0.5188533123337713	0.9261910546420568
SPARCL1	0.19446253312742984	3.8380344410753597	0.4218829015641359	0.518884113746722	0.9261910546420568
ILF2	-0.07730107834606387	5.764672618917342	0.4219009417803873	0.5190215207363092	0.9262209702952316
MOSPD1	-0.053257503969209675	4.621646057513581	0.42174961771028574	0.519065116958519	0.9262209702952316
CSTF2T	0.059001057471978424	4.457312680769356	0.42146460381520084	0.5191922864384071	0.9262209702952316
TLK1	-0.0767676428739884	5.572239197342926	0.4213994722639004	0.5192677172371594	0.9262209702952316
METAP1	-0.07965920864853689	4.958425549249554	0.42126220773283674	0.5193231014081617	0.9262209702952316
ERGIC1	0.07788549531771692	5.4759674318424825	0.42121157295247286	0.5193608109676937	0.9262209702952316
GORASP2	0.05983958864550284	3.976376382706259	0.42092174093541207	0.5194112600505743	0.9262209702952316
XBP1	0.06843480409038695	7.7053820289115835	0.42097921043446396	0.5194709095425228	0.9262209702952316
LRP6	0.0750916102071064	3.866339823376326	0.42055802472728115	0.5195704051854457	0.9262209702952316
AC022007.1	-0.08933275558867994	3.7629004449485035	0.4204068378746947	0.5196378650172285	0.9262209702952316
MGST2	-0.08572668919376328	6.646210319966701	0.4206475794214755	0.5196380438223881	0.9262209702952316
LIN37	-0.08796421663848013	2.77403503554616	0.4196314927231837	0.5198378578641485	0.926391877025631
GORASP1	0.08872544680370863	3.716765067108329	0.4198940344824872	0.5198679833739088	0.926391877025631
AL121899.1	0.10977894740163693	7.651417761545199	0.4197195231566011	0.5200937416768039	0.9264224855994388
AL356124.1	0.10809356624257611	2.9892710894273926	0.41912220648054943	0.5201537054292127	0.9264224855994388
SERPINI2	-0.10589850431105105	4.753248877931282	0.41954604435015885	0.5201584897952789	0.9264224855994388
RNF146	-0.09173908848308096	4.227239566087217	0.41936404342896627	0.5201922566614698	0.9264224855994388
LINC01290	-0.12133314051051293	1.5777428318861686	0.418837282567	0.5202407628054552	0.9264224855994388
AL121820.2	0.10619031649011877	5.102579067513409	0.41932681141641037	0.5202873405124697	0.9264224855994388
FAM107B	-0.07924387088860106	7.947325913035178	0.41910541645481425	0.5203976826078069	0.9264995969757182
THRA	-0.10219230291235279	5.063618447529051	0.4186225621836554	0.5206327383079065	0.9267109931024305
AC113349.1	-0.09306748600679401	5.77537053480574	0.41860620335119203	0.5206505217741388	0.9267109931024305
JADE3	-0.10855806448969624	1.6623236461583395	0.4176857567960971	0.5208058769075025	0.9267594759004599
TIMM29	-0.07146982725188233	3.5481098764691277	0.41772086594419156	0.5209127765206051	0.9267594759004599
CYP2A6	-0.16670929056099149	3.15857542054605	0.4175534799129724	0.5209528686446576	0.9267594759004599
PIK3R1	-0.08397095140255191	4.638440492918351	0.41788552708884213	0.520974044437867	0.9267594759004599
DNAJC14	-0.07383149703150114	3.5120383159570396	0.41739559101408574	0.5210686635754909	0.9267594759004599
ZNF91	-0.07774477399942495	5.670497463638489	0.41767760933808235	0.5211114613939731	0.9267594759004599
SREBF2-AS1	-0.11079770192722448	3.081037782609216	0.41708895344008845	0.5211471417913591	0.9267594759004599
PRDX1	0.08414452435690584	10.622329293116234	0.41719309827341566	0.5213463746147866	0.9267899339854498
SPATA24	0.07674770635051041	5.1611932181046285	0.41703811809272806	0.5214242756699865	0.9267899339854498
DENND2C	0.07507897094102897	5.4429908766106845	0.41691331948464666	0.5214905871099393	0.9267899339854498
CEP95	-0.053392731513746905	5.282372509780316	0.4168369871195362	0.5215246802907991	0.9267899339854498
AC020915.2	-0.07793922175611698	2.8331641230469113	0.4162408434233714	0.5215315573523819	0.9267899339854498
ZFP36L1	0.11443919987580746	8.302969236594867	0.4165544675590629	0.5216643297842519	0.9267899339854498
LINC02289	0.15201741729673152	2.7223473507285414	0.41583864408221877	0.5217248264685128	0.9267899339854498
AP2A1	0.06328089129465848	5.0119756081186715	0.41603981212441143	0.5219172129831531	0.9267899339854498
EXOG	0.0908103322019108	3.4757303207722776	0.41565856630577513	0.5219500953179173	0.9267899339854498
BIK	0.1095737232929123	5.804872509736673	0.4159769492083376	0.5219582394000966	0.9267899339854498
COPS9	-0.08611540646706667	7.690044585470067	0.41593960236290684	0.5219709604230987	0.9267899339854498
NDUFA7	-0.06131226942477642	7.694838041979588	0.41576388048736707	0.522058511034865	0.9267899339854498
RAB11FIP3	-0.1506667917332567	2.5534114387103606	0.41491391914989145	0.5221631534429294	0.9267899339854498
DNAJB12	0.0779272192462967	4.999033245185883	0.41547574989958636	0.5221948835823591	0.9267899339854498
AC211476.6	-0.1677314503972932	1.2703591010127815	0.41493104871631464	0.5222256071538199	0.9267899339854498
VPS8	0.0565616922268762	3.8279901722995877	0.4148556897641381	0.5224013313047812	0.9267899339854498
RPL38	0.0952689895959765	9.361721099325885	0.41496066617277566	0.5224583866111141	0.9267899339854498
CSTF1	0.06899088255740235	3.6561054168240146	0.4145685309975519	0.5225182761059708	0.9267899339854498
AC087477.2	0.10100443178992029	3.9944835882960597	0.41461574986030214	0.5225486507934772	0.9267899339854498
CCDC180	0.07719130936137156	6.770235190944504	0.4147634805430697	0.5225593491322351	0.9267899339854498
MRPL39	-0.11952404527791119	4.491106983712831	0.41446786574304617	0.522649842464184	0.9267899339854498
COX7A2	0.09675221622644561	9.232274689743868	0.4144771606779121	0.52269979129466	0.9267899339854498
SEPTIN2	-0.04666813819299188	6.940059092063425	0.4143064900512525	0.5227872165117633	0.9267899339854498
C5orf49	-0.06297613838971163	9.529750917003952	0.41424656135812465	0.5228149687292085	0.9267899339854498
TADA1	0.0816468738748203	2.4537884970937047	0.4133490066248977	0.5229352117420348	0.9267899339854498
MPV17L	0.09093664260184467	4.833542381879158	0.4139481610623633	0.5229520345186864	0.9267899339854498
IREB2	0.07113764948979243	4.779643370223449	0.4138984524723638	0.5229747988678477	0.9267899339854498
R3HCC1	-0.09507956276301296	4.704129027779754	0.4136837660651797	0.5230760445535553	0.9268505143300881
SKIDA1	-0.09613097626736732	2.324653845400066	0.4127424610593187	0.5232367946576233	0.9269601230677197
MYO19	0.09585488504842105	3.000397281047709	0.41252194837942296	0.5234235420023451	0.9269601230677197
SPRYD4	-0.08813398643591347	3.016603257297891	0.4125254298668262	0.5234288226056943	0.9269601230677197
SMIM4	-0.10923749131251628	6.227410682285379	0.4128370910761717	0.5235251245914709	0.9269601230677197
SMC1A	-0.09466146470176928	6.003804131900056	0.4128102627874893	0.5235397120722146	0.9269601230677197
CNFN	0.11329404886157772	4.522557166240347	0.4127504838184335	0.5235403169572839	0.9269601230677197
ZNF202	-0.10208913456231855	1.4553194323843128	0.41193918072732555	0.5237026360486225	0.9270456193146007
DUT	-0.10915515473308557	6.036950057497104	0.4123960433401402	0.5237477350255068	0.9270456193146007
EXOSC1	-0.07171516928853029	5.324441449141283	0.4118859928394556	0.5239982216321771	0.9270456193146007
SVIL	0.14183917147952607	5.474292973463654	0.4118416053192907	0.5240247827078286	0.9270456193146007
TRIAP1	-0.07934087927178626	4.063416649451182	0.4116233774958331	0.524032447606144	0.9270456193146007
ACKR2	0.10160468252990552	1.4110189617810875	0.41089843298005546	0.52419120494773	0.9270456193146007
UBXN11	-0.11492190773538212	7.371993369306686	0.4114847116485078	0.524199356097129	0.9270456193146007
ST3GAL2	-0.11143353297405002	1.948713411021394	0.41081419587989726	0.5242309792388538	0.9270456193146007
ELL	-0.09206694371842697	3.3217947755103685	0.4109306250697456	0.5242919842693232	0.9270456193146007
ZNF528	-0.0928528817629792	4.094750614359862	0.4110149553836117	0.5243574093373007	0.9270456193146007
TTC17	0.05422211012948657	5.34805926108998	0.4111505906195808	0.5243697403755154	0.9270456193146007
ARFIP2	0.061389653236478416	6.311061800984272	0.41110541197717343	0.5243935063889407	0.9270456193146007
RANBP10	-0.07011214348855241	4.186740003886872	0.4107311280210014	0.5245095610334024	0.9270499135824917
EEF2KMT	-0.08344215025448451	3.3196095684359856	0.4101500399635888	0.5246654438828671	0.9270499135824917
ANO10	-0.13132058869894175	2.687314037801119	0.4097518171329229	0.5247809477578673	0.9270499135824917
ARMC5	0.10356017269203484	1.893471900833361	0.40951593153484067	0.5248599861640062	0.9270499135824917
RELA	0.07306043113386827	4.29287064237167	0.4099984135719621	0.5248971089445391	0.9270499135824917
NDUFA2	0.05831566587118662	7.918047409177748	0.4100312108037129	0.5249292684963508	0.9270499135824917
PRPF18	-0.10256099373294719	4.995500595795277	0.40999989230733663	0.5249356539841958	0.9270499135824917
EIF1AY	0.43499804002816556	5.255797097326595	0.4099484770220448	0.5249761072365321	0.9270499135824917
AL450998.2	-0.10096206138123853	3.701747116469621	0.40960656392811373	0.5249996146161755	0.9270499135824917
LARS2	-0.07978543535101909	2.9324018480391487	0.4092069070445105	0.5250770105245866	0.9270681352146539
ZNF662	-0.11816260270826133	1.3517755253993742	0.4089407291484465	0.5252291501888102	0.927196286300952
CCDC15	0.08637949582377942	3.1099934667262574	0.4087379995211164	0.5253475659924296	0.927196286300952
PARVA	0.04279678709630921	6.933143380811146	0.4091973553198968	0.5253508514595727	0.927196286300952
APOBEC3G	0.08280226835231766	3.900381826652389	0.4085716601463135	0.5255609768989762	0.9274285719524132
TCF7	-0.11067455820704297	3.965632347380348	0.4083919382819502	0.5256656030963417	0.9274285719524132
PRMT5	0.07600424954936054	4.865524810731417	0.4084973221268431	0.5256939754146561	0.9274285719524132
ERVK3-1	-0.07405365830340249	4.642324852748409	0.4082906653876559	0.5257784059304107	0.9274285719524132
CST6	-0.12146065385114976	5.868018407262455	0.4081339684137058	0.5258901864603709	0.9274285719524132
AC008393.1	0.09178779131620007	3.192153749937811	0.4075038284148924	0.5259686654627784	0.9274285719524132
SHANK2-AS1	-0.24084701509602147	2.928480511800339	0.4074494857045326	0.5259711592312213	0.9274285719524132
TMEM173	0.05897458596273806	7.306091897291304	0.4078708114481897	0.5260192877168778	0.9274285719524132
NIBAN2	0.08520572324715416	5.012328752969697	0.40772087449833083	0.5260914351414985	0.927437464935032
COX10-AS1	-0.10273630976729438	2.642170771743487	0.40657816110764833	0.52637918575559	0.9276901954894942
CD81	-0.14488830452275564	8.044290928422171	0.4070597427489305	0.5264285756745308	0.9276901954894942
VPS45	0.06153394193672101	3.84071960835728	0.40685287648017193	0.5264361625948992	0.9276901954894942
ARID2	0.06009819293416702	4.63048711936052	0.40658837920383095	0.5266435930232232	0.9279374170288076
GNA11	0.09504002419350904	6.442800603156798	0.4063713572514383	0.5267808468874672	0.9280609413424709
PDE12	-0.06688367772469872	3.8355885816124258	0.40564251971537774	0.5270310573576475	0.9283834111317929
INTS6L	-0.08726990815964336	3.4140120410593924	0.4050208397625024	0.5272763837746564	0.9286971963998376
ARNTL	0.08862080335081413	2.6207422021054	0.4045309151450255	0.5273873771467446	0.9287743297075888
C11orf74	-0.08029229455677941	7.602688005610388	0.4048524873852928	0.5275478064207038	0.9288159189469367
PHLDA3	0.10779889896683398	3.1886613565362736	0.40427271090628136	0.5276125469189981	0.9288159189469367
BAIAP2L1	0.05799532879745043	6.793140330994795	0.40469778923963645	0.5276278711629176	0.9288159189469367
CERS6	0.07491388155379647	6.366555532505178	0.4044539361817815	0.5277533836317213	0.9288159189469367
MMP14	0.12822863015811542	3.6526208901837958	0.40398423575425946	0.5278601665912963	0.9288159189469367
SSH3	-0.0934461957495134	3.475982139924724	0.4038603043836168	0.5278699999617151	0.9288159189469367
DAPP1	0.061925689662575736	6.666599784361827	0.40383481716161007	0.528067101297639	0.9288159189469367
LAMTOR5-AS1	-0.0803006304527982	4.087535383845226	0.4034932754703389	0.5281544162769478	0.9288159189469367
ZNF184	0.07788296115854612	2.5639441167911303	0.4029773184139884	0.5281771316187863	0.9288159189469367
OSBPL5	-0.09884557383365025	2.9408363733274085	0.40288464712115307	0.5282920367839417	0.9288159189469367
TSPAN6	-0.05833731033564595	8.159280992742913	0.4033786600720667	0.5282966774757638	0.9288159189469367
DHX15	0.06813613311025632	5.174428498283054	0.40335177254086535	0.5283099918250737	0.9288159189469367
CNGA4	-0.11256024003227817	2.2445996809029936	0.4023277618937941	0.5285193275377071	0.9288159189469367
RARRES2	-0.1546902125441638	3.811815452320786	0.4025152451777679	0.5286183699507205	0.9288159189469367
TYW1	-0.07078708772552836	3.897652069921741	0.40247899346708504	0.5286504796715723	0.9288159189469367
LRG1	-0.1099226547346913	6.22398883204884	0.4023599026590099	0.5288207127380947	0.9288159189469367
KBTBD3	-0.12209542822678238	3.402146323790506	0.40195137056275393	0.5288324583143462	0.9288159189469367
FAM229A	-0.11298909935516296	1.7693549851749826	0.4014739807864541	0.5289684726568507	0.9288159189469367
MSL2	0.060823550028908345	3.5254041371613156	0.40154574234208606	0.5290837310766783	0.9288159189469367
PDIA4	0.06662884307489754	6.713829388391095	0.4016694072200642	0.5291707145633069	0.9288159189469367
MAPK8	-0.06323631679077682	4.057677941812746	0.4014165690378614	0.5292080698207404	0.9288159189469367
CDS1	0.0486538282459025	8.35151537289309	0.4015193520790915	0.5292447567003304	0.9288159189469367
RBFOX2	0.06316569239333329	4.272000702585183	0.4013858356527441	0.5292583071226706	0.9288159189469367
WDR49	0.0718184223493625	6.9400354349828755	0.40119919628620127	0.5294101528913151	0.9288159189469367
TPGS1	-0.18689260614630854	5.370653811634489	0.40118945976651954	0.5294148533214496	0.9288159189469367
SHF	-0.12037596029079384	2.0736173519302508	0.4000596790515284	0.5296704665309047	0.9288159189469367
RPL30	-0.09384538315917533	9.734495708071822	0.4004483894201293	0.5297921035526242	0.9288159189469367
UBXN7	-0.06342768925201812	5.546354201645534	0.40042145518769373	0.5298107627150146	0.9288159189469367
SLC35A1	-0.08259019480584597	4.500105712647106	0.40034136655160624	0.5298124189696234	0.9288159189469367
AL139246.5	-0.12023729428123904	3.925480576751859	0.4000294265695579	0.5299148900527777	0.9288159189469367
AP4M1	-0.07331620259196332	5.760062948775032	0.40018118333055247	0.5299347306722337	0.9288159189469367
TAS2R4	-0.13929379341963405	1.8092979857596212	0.39954033943812667	0.5299628796067499	0.9288159189469367
TPP2	-0.051721179754723436	5.702229580244697	0.40004316044017574	0.5300055218080202	0.9288159189469367
PSMC3IP	-0.12171528121926421	4.035696845782239	0.3996831317288691	0.5300805109980575	0.9288159189469367
COQ6	-0.05953558414961199	3.841563109551965	0.39951525221016154	0.5301497385222781	0.9288159189469367
TMEM263	-0.0699128016070644	4.538511253662763	0.39955428731095055	0.530213898236428	0.9288159189469367
FHDC1	0.09937717061457746	2.716851111387613	0.39888421367834087	0.5302735212077201	0.9288159189469367
CARD6	0.10468537536487593	2.2817088641681984	0.3987463620826247	0.5303398885985037	0.9288159189469367
BTN3A1	0.09868697690730066	2.89860723781458	0.3987798357477489	0.5303737461700369	0.9288159189469367
ULK4	-0.08004701823549953	6.243390168397814	0.39918773081742565	0.5304425930237753	0.9288159189469367
UBE3D	-0.04675814106152466	5.75818110115562	0.39916517844935523	0.5304556888733087	0.9288159189469367
CKS1B	0.09737792586112097	5.19459251330631	0.39913216518488753	0.5304643678447841	0.9288159189469367
PGAM5	0.08662770432972464	2.6912424912986674	0.39850186302049245	0.5304777895810637	0.9288159189469367
DDX17	-0.049083555878018735	8.762629464756504	0.3991018581391761	0.5304821189530483	0.9288159189469367
DCTN3	-0.06477425421772695	7.012832672789372	0.3990650999030379	0.5305028847492241	0.9288159189469367
ZBTB4	0.05798654313632444	5.598238612330427	0.3989452318984532	0.5305682848123361	0.9288159189469367
CENPJ	-0.0775605371168777	2.7006312056859425	0.39793037525046926	0.5307946049302387	0.9288159189469367
CDC42BPA	-0.06492752674038613	5.5069360646113035	0.3982049485147112	0.5309467728419224	0.9288159189469367
UBE2G1	-0.06567806200211553	5.665605502540694	0.398032795519359	0.531036499498128	0.9288159189469367
MYCBP2	-0.06324655853196309	5.775806114903686	0.39766605141668837	0.5312252552748687	0.9288159189469367
AC099518.5	-0.2106483016347574	1.1805488442919068	0.3970655043835226	0.5312687022173042	0.9288159189469367
NDUFS1	-0.05625209429918562	6.260926992548904	0.3973456688676225	0.5313891297099126	0.9288159189469367
RAVER1	-0.0928600553474687	4.188762056953674	0.39717097144551916	0.5314066984939618	0.9288159189469367
ANKZF1	-0.06796819823063979	5.682263805876652	0.3972589369926914	0.5314345130396844	0.9288159189469367
FIS1	-0.0898321113463324	7.9664219395315055	0.39720508606550725	0.5314570474302004	0.9288159189469367
BRD9	-0.1406977167000359	5.249679444060081	0.39716892069560417	0.531475337575388	0.9288159189469367
NR2F6	-0.10886958227981329	6.020099244562023	0.3970232565391563	0.5315554676800203	0.9288159189469367
MSRA	-0.076645055506742	4.015104687464603	0.3965851045868236	0.5316831293986517	0.9288159189469367
DBF4B	-0.1057813515683187	3.167206553534999	0.3960846808588162	0.5318211073671895	0.9288159189469367
LTBP3	-0.10602086774041768	4.498523256527227	0.3963801504486241	0.5318406614707336	0.9288159189469367
KLF2	-0.12474128511548865	6.056092475996797	0.39641221860769127	0.5318711131734325	0.9288159189469367
CCDC171	-0.0958858184151372	4.733597700102588	0.3962898692365137	0.5319060175036665	0.9288159189469367
PPP2R2A	0.049936732361957135	6.5412607785562376	0.3962525154066385	0.5319507653434685	0.9288159189469367
NUBP2	-0.08439563410574151	4.826254295446091	0.3960852577004673	0.5320204624030549	0.9288159189469367
FAM86B1	-0.08067849150138558	3.5881719384112767	0.39573684331197556	0.5320776772294233	0.9288159189469367
TNFRSF1A	0.0787742258771006	4.404583669673545	0.3956106537649536	0.5322361469458029	0.9288159189469367
FAM83B	0.10854456843553514	1.8007969823701597	0.3949861210559253	0.5322653341985952	0.9288159189469367
PSME1	0.059169570573856384	7.640249367500649	0.3955777750120404	0.5322960295060858	0.9288159189469367
KIAA0513	0.06924612062503102	4.297242627057951	0.39542735406023166	0.5323286844398054	0.9288159189469367
FAM234A	-0.11716519512572135	4.31245709155344	0.3953840942585831	0.532342781943038	0.9288159189469367
SLC41A2	0.12978442251557146	1.6601994718658104	0.3948573444441365	0.5324173035694406	0.9288159189469367
SEMA3E	0.08555708602713147	4.066983849047575	0.39502550262816166	0.5324809073944414	0.9288159189469367
CALCOCO1	0.05381298281641749	5.3193039043892805	0.39518525762490037	0.5325014077429256	0.9288159189469367
MTMR7	0.1267684639654506	1.7953354537677664	0.39448107343914	0.532530695460812	0.9288159189469367
STXBP5-AS1	-0.10836017971410562	2.2601124842374793	0.3944784133837701	0.5325408836516936	0.9288159189469367
GLCE	-0.059805498528905605	4.45696214428391	0.3946610575066319	0.5327239229985503	0.9288159189469367
NUP62	0.06474859081414125	4.602165592333188	0.3946501580238024	0.532753328015859	0.9288159189469367
ARHGEF28	-0.056105001334081465	6.015191002510368	0.39468449683157647	0.5327623970275287	0.9288159189469367
L3MBTL4	0.08291498687139737	2.651374417164695	0.3940098257090826	0.5328033876453286	0.9288159189469367
PAXX	-0.10693696366579046	4.870286806707087	0.394519745543485	0.5328305230293912	0.9288159189469367
ZNF783	0.08497215513895183	2.447297915364804	0.3936471007621404	0.5329637734390245	0.9288159189469367
LANCL1	-0.06510028658146474	4.261451186572476	0.3940664788013302	0.5330227709849666	0.9288159189469367
TRIM11	-0.07334731449094084	3.0492900571836947	0.39363878553517617	0.5330584022079476	0.9288159189469367
TMF1	-0.050016948267378666	7.851216241858853	0.39401427600216216	0.5331040224689582	0.9288159189469367
E4F1	0.09497771116171001	3.615194377983672	0.3934615537121833	0.5332591770962257	0.9288159189469367
YWHAQ	-0.06906335914875207	6.975606935820584	0.39360226319923897	0.5333190126862383	0.9288159189469367
FBXW8	0.08198815480472897	2.7651142023568536	0.3928781160298644	0.5334107363119849	0.9288159189469367
PDE4A	0.08280309088693824	3.558832183608285	0.3925000944375277	0.533741979772401	0.9288159189469367
CDK4	0.06462473000661396	3.4339022465025106	0.3923650613824104	0.5337795675747485	0.9288159189469367
PPP2CA	0.04857413515552157	5.877901563185601	0.3925997034637432	0.533842958056513	0.9288159189469367
ELAC2	-0.0649370321177204	4.067695181030187	0.3924277054727412	0.5338502873635653	0.9288159189469367
NIPAL2	0.07456118498918116	3.5829341582637837	0.39216864506543764	0.5339105346911162	0.9288159189469367
GP1BB	-0.1382938162233828	4.035200763937468	0.39222121851522684	0.5339535092983112	0.9288159189469367
PRELID2	-0.12083064400973793	1.558513337114861	0.3918283187303241	0.5339540269606311	0.9288159189469367
CATIP	-0.124198530790464	6.704350725944651	0.39230751439572753	0.5339913423194287	0.9288159189469367
ATG9A	0.0985877231450794	2.641458171899981	0.3915731303672773	0.5340759606511014	0.9288159189469367
PCYOX1L	0.08008586910942131	2.661314700581528	0.39150904076629406	0.5340992012487152	0.9288159189469367
SENP5	-0.08568666684571027	4.891523124758953	0.39203472450325033	0.5341188530540434	0.9288159189469367
ECE1	0.08636494771865566	4.298460404653386	0.39175777345842255	0.5342262301264327	0.9288159189469367
ZNF592	0.07445777478509982	3.468191292637925	0.39153278590188556	0.5342308912218834	0.9288159189469367
RPL29	-0.09976703299286714	9.647038875592651	0.3918323735674436	0.534235055712588	0.9288159189469367
CSNK1G3	-0.06737260133546984	4.6929901879663145	0.3915778247447999	0.5343462159087113	0.9288159189469367
EHD1	0.0761917057113903	3.4514869702208064	0.3912829207346069	0.5343590972689711	0.9288159189469367
KIF18A	-0.11542104760648039	1.3515781576859878	0.39108148327351655	0.5344001293297186	0.9288159189469367
PHYH	0.06192956802873781	5.173105952363086	0.39125330363502514	0.5345366845074258	0.9288178849481623
LIPE-AS1	-0.11814559835751398	4.4888703698434105	0.39100031971865334	0.5346341258564208	0.9288178849481623
SHMT2	0.07952987630440629	2.6167569605888255	0.3904497223276951	0.5346448900691061	0.9288178849481623
TMED5	-0.06002817756679633	4.919061848829754	0.3909762265893646	0.5346700739923	0.9288178849481623
TULP3	0.044697711158931085	5.742754264510404	0.39064981913966945	0.534856195063099	0.9289218085296367
MT-ATP8	-0.2709752414058403	7.822484887230046	0.39051233281962106	0.5349224791520722	0.9289218085296367
CRISP2	-0.17093115779333312	4.665322748657153	0.39031096608969096	0.534987132143672	0.9289218085296367
ZNF556	0.13333258797234365	1.7490331253824154	0.3897739409236577	0.5350065546255602	0.9289218085296367
UBE2S	-0.12849835861518358	5.26297577034778	0.390234967136067	0.5350659516463669	0.9289218085296367
SNHG3	0.09391627162702716	4.1290987675574	0.38995856253574696	0.535141823389162	0.9289277097157771
FADS3	0.12660247395883614	2.184141972479058	0.3891911394058447	0.5353006256645252	0.9289277097157771
C1orf159	-0.10531002755758831	2.6742984571181867	0.38918776816204453	0.5353274216280681	0.9289277097157771
AC005838.2	0.0980415447950639	4.37079718997509	0.3895850681014847	0.5353687582495905	0.9289277097157771
TMX2	0.06213827384784596	4.964862306158691	0.38957397205645206	0.5354054073942465	0.9289277097157771
SDHAF4	-0.09717755971774429	4.356178534838295	0.3890912786230707	0.5356091985365665	0.9290031789228799
GTF3A	-0.06219036708699936	6.311470819523816	0.3890985202873121	0.5356637466212424	0.9290031789228799
TM9SF1	0.06648253243092205	6.652437527947085	0.388993110047001	0.5357171513737025	0.9290031789228799
APOBEC3F	0.07406161395604734	3.402807868015215	0.3885402764838852	0.5357821928401564	0.9290031789228799
HAUS4	-0.07254725461146054	4.231838898162375	0.3886377940275242	0.5358314140647051	0.9290031789228799
CDK11A	0.10589379988119695	4.536149401411368	0.3886849916333393	0.5358522062349467	0.9290031789228799
MMUT	-0.06175586016400769	4.80345080316637	0.3884046257808058	0.5360026217230317	0.9291474018354473
C6orf120	-0.08835735945969356	3.9937996942499936	0.3880206617190506	0.5361284833709556	0.9292490304326534
IL17RC	-0.08414788313158031	3.534652999433979	0.38753682097579045	0.5363235311575205	0.9294361238294453
LINC01355	-0.10550141962099617	2.517507599214056	0.3871514612355624	0.536370922774304	0.9294361238294453
C12orf65	-0.08230239570204265	4.74757063467843	0.38738152053525715	0.5365379875064258	0.9296090667326451
MRPL15	0.07309599845883806	4.666329022063236	0.3870080212244079	0.5367313671936744	0.9298275540215309
PYCARD-AS1	0.09369568097706052	2.352261588844697	0.38613417268157263	0.536889088809602	0.9298720122325332
FITM2	0.08993258800670369	2.402749942979579	0.3860311471033444	0.5369496209064999	0.9298720122325332
AC093525.6	-0.11134671048212955	1.7624501753139792	0.3859787102378012	0.5370325199446917	0.9298720122325332
OST4	-0.10598681081789758	7.601402374040635	0.38643086679854227	0.5370561385247219	0.9298720122325332
CASC3	0.07615765872895913	5.265737359456408	0.38636370619797245	0.5370934283808924	0.9298720122325332
AC079414.3	0.15302633530806847	2.0100422200509427	0.3856509244343799	0.5371673775421739	0.9298835577417818
DNAI2	0.07166955003686029	6.925584524952647	0.3856991468389342	0.5374414196536648	0.9302057917091096
AL451069.2	-0.15253088094084216	1.4436206902710864	0.38501383542477	0.537545709834621	0.9302057917091096
GRINA	0.1107248861618791	5.491062960875664	0.38548894656485144	0.5375554343665913	0.9302057917091096
LINC02615	-0.09687009176772322	3.1044937944387745	0.38471162497010647	0.5377105118737541	0.9303441133623194
AC009005.1	0.10746477876700733	2.034656309086814	0.38440998295700674	0.5377904948701522	0.9303441133623194
C2CD2L	0.05731808563611572	5.023620401078391	0.3848388120808117	0.5378887764367752	0.9303441133623194
RECK	-0.10791828284768273	1.6058021910208327	0.3842590518216395	0.5379046241139059	0.9303441133623194
ACOT4	-0.1180408799713814	2.006646151921714	0.3835200377373066	0.5382743089722739	0.9306182936157062
KAT6B	-0.05482033321206126	6.128746910415903	0.38385114807844284	0.5384173775760697	0.9306182936157062
LGALS9B	0.13997268243166405	3.594781839887895	0.3836051697059357	0.5384217970084835	0.9306182936157062
HNRNPR	-0.042467431315354374	6.810952907285439	0.38382039265566625	0.5384307807771289	0.9306182936157062
GNB5	0.06896494647877283	4.323541474470439	0.38369721521139966	0.53844481694774	0.9306182936157062
ZNF805	-0.09911581746366473	2.6480416437433063	0.38318004976675374	0.5384671510053399	0.9306182936157062
AC008771.1	-0.05484653652683664	6.646502589017052	0.3834475228053299	0.5386280461744931	0.9307731081852044
CAPS	-0.12281000836105406	12.2672236586309	0.3832834574755053	0.538711299961826	0.9307731081852044
AC026471.2	-0.11725699187449369	1.9625196066500794	0.38257324008754173	0.5388028128886031	0.9307731081852044
DCAF17	-0.06726151558048846	3.396898139220537	0.3824591393483602	0.5389803215528604	0.9307731081852044
MED13	-0.05817134769800299	5.327949806601531	0.38272733652397345	0.5390071064098456	0.9307731081852044
CAPN12	-0.12146917071317298	3.2947406355780497	0.3821445678964827	0.5390933145430282	0.9307731081852044
RORA	0.05835482515612266	5.668675603892552	0.3822963213876231	0.5392388043484122	0.9307731081852044
ALDH6A1	0.10173339196048195	3.5930733608199965	0.3818360751555803	0.5393110459631698	0.9307731081852044
HGH1	0.10398736818238423	1.5417784280175542	0.38157243484075115	0.5393111136485387	0.9307731081852044
PCLO	-0.09809749175659353	5.309827454180757	0.3820438237361859	0.5393677258476091	0.9307731081852044
RAB21	0.06518377470882712	4.705800932250851	0.3819499259906534	0.5393972742992399	0.9307731081852044
TMEM154	0.06374535025703691	7.007913377925297	0.38187943979044203	0.5394548423229479	0.9307731081852044
ZC3HC1	-0.1039943000146546	2.5004365345659476	0.38122457341522636	0.5394863305235005	0.9307731081852044
TCP11L2	-0.11083813262107689	5.051523301414659	0.3814925911890891	0.5396534373051542	0.9307731081852044
AC096637.2	0.07489491597071683	5.851492020394782	0.3814961165988099	0.5396613811454538	0.9307731081852044
DPH6	0.062490828070003626	4.145601263243122	0.38121892320407025	0.5397363303025693	0.9307731081852044
MARCKSL1	0.1319164209906071	3.8036347765502243	0.3810907763422737	0.5397374240651417	0.9307731081852044
TXNRD1	0.06350109293179426	7.091751949738539	0.3812857232405744	0.5397689358298541	0.9307731081852044
C1orf189	-0.08528937637917035	8.079105024609905	0.3808118291272582	0.540018803069678	0.9307823960663576
HCG18	-0.09628235227170959	6.711919762077133	0.3806454602144027	0.5401096907672149	0.9307823960663576
FNBP4	0.06389359044560071	6.082043790355777	0.3805027399025274	0.540187724119251	0.9307823960663576
CPSF4	0.07965770394774559	2.3541994396494283	0.37987320564468713	0.540191646168234	0.9307823960663576
RPL37A	0.08464425238677431	10.164785166090844	0.3802247919684228	0.5403297177361883	0.9307823960663576
ZNF331	-0.08305029007196564	3.8337386970793323	0.379942330557203	0.5403481206481713	0.9307823960663576
MELTF	-0.13504712184799406	2.412737373838657	0.3794251705300292	0.5404584297037494	0.9307823960663576
GNAS	-0.09440575403206727	8.885433329643933	0.3799522306921619	0.5404744775196356	0.9307823960663576
UNKL	-0.08198250190769485	2.9845665074413628	0.37935400681160547	0.5405341074839312	0.9307823960663576
MRLN	0.20180318356175983	6.847120996608757	0.3798096336423658	0.5405520487542699	0.9307823960663576
PAGE5	0.13041742228085115	1.6179813553025055	0.37916114968008724	0.540603814320568	0.9307823960663576
TMEM138	-0.055475054222346824	5.360853325753255	0.3790301424581605	0.5409669316944519	0.9307823960663576
UBTD1	-0.09333248662787245	4.450974021735263	0.378926198746942	0.540982964574693	0.9307823960663576
CNTNAP3	0.09084921111676765	3.678450059957236	0.37853276543915954	0.541127714487076	0.9307823960663576
MUTYH	-0.0977316436008698	3.2394139155005637	0.37831960504437084	0.541137363298269	0.9307823960663576
ABCA5	0.08097147337423027	7.680451191026029	0.3786981997319615	0.5411414982762429	0.9307823960663576
DPM1	0.13989059101805193	6.206147960988016	0.3784934905469389	0.5412551728000503	0.9307823960663576
PANK1	-0.13019014990207906	2.2702990175126345	0.377939932300578	0.5412600802520273	0.9307823960663576
SFR1	-0.07593239596216302	3.3655941671466807	0.37774120884751416	0.5414501700855356	0.9307823960663576
AL354733.3	-0.35213181746936706	3.8529033022588988	0.37774717834365945	0.5415394780640643	0.9307823960663576
SFXN5	-0.08897953944382873	3.1831485053652266	0.3774834760642335	0.5415649288707974	0.9307823960663576
WWC2	-0.09369959371838257	2.664430511554218	0.37734828437533513	0.5415672013964594	0.9307823960663576
RIPK3	-0.09745073334762058	2.210869729397373	0.3770870136491852	0.5416864529888173	0.9307823960663576
ATPAF1	-0.06329450325179146	4.671595976344188	0.37746208135637943	0.5417748165999858	0.9307823960663576
DVL3	-0.0911190264520952	4.4695623656580175	0.3774339693694722	0.5417802384190801	0.9307823960663576
TXN2	-0.07285803104637704	6.064207597570444	0.3772926189203179	0.5418951087584742	0.9307823960663576
ZNF224	-0.06239916864404261	3.93331790339068	0.3769656202457371	0.5419680359284331	0.9307823960663576
SRGAP2	-0.05647228175886803	4.58913722665512	0.37698428290134817	0.5420290130310115	0.9307823960663576
SIRT2	0.0571645035822271	5.052208152536785	0.37702239582617836	0.542032213148913	0.9307823960663576
AP005131.6	-0.15600515595732192	2.886270139396619	0.37646472018192373	0.5420846393064482	0.9307823960663576
SOX9-AS1	-0.11435785688775926	2.888697597035671	0.376367881392918	0.542085952481149	0.9307823960663576
AL022162.1	-0.10044111894626793	2.7062223909185503	0.3761074064860509	0.5422461209332664	0.9307823960663576
KHDRBS3	0.09934245803010214	3.7887649910689962	0.37630863325819236	0.5423134535905718	0.9307823960663576
L3HYPDH	-0.0904573620273073	3.5123257129140404	0.3753276269313423	0.5427536110661872	0.9307823960663576
RBM14	0.05351050752992686	5.23748963628195	0.3756431560237276	0.5427729627693109	0.9307823960663576
BABAM2	0.05754870677440427	4.136392754583231	0.37548928105593393	0.542788560218701	0.9307823960663576
TBP	-0.07106010133514792	3.3163492201946934	0.37504721082470877	0.5428858516560391	0.9307823960663576
ERLEC1	0.04263263390184115	7.042982423949813	0.37543110193969054	0.5428862175039628	0.9307823960663576
INPP4B	0.09121465321404357	4.9010164823535245	0.37540583503047337	0.5428926939411268	0.9307823960663576
CD40	0.07536989880579427	3.9057941125644295	0.37523439740381404	0.5428941268740392	0.9307823960663576
TRUB2	-0.05931300844120055	4.4060340746655315	0.3752459670000911	0.5429436417141762	0.9307823960663576
KIF4A	0.13640142196336125	1.2677082763121663	0.37447310275326456	0.5430964230144155	0.9307823960663576
ITGB4	0.08999299358671946	5.47402684548105	0.3748720074094524	0.5431888475370145	0.9307823960663576
PCGF1	0.08591505827639175	3.046972148163234	0.3744326775453865	0.5431890464238748	0.9307823960663576
AMZ2	0.08585407062946714	5.7591161012786865	0.37485112406262366	0.5432013861539817	0.9307823960663576
RBX1	-0.09613068424485496	8.113913710617044	0.3747806135829207	0.5432331539357209	0.9307823960663576
CLCN4	-0.07993773464263264	3.0928648846341518	0.37422601541171413	0.5432691278869473	0.9307823960663576
NUP50	0.05669013877799502	6.6936283430841	0.37467024460881826	0.5432951250982434	0.9307823960663576
AC093677.2	0.10080692135351178	2.5616204828156373	0.37404776241957427	0.5433144872117086	0.9307823960663576
DEDD2	-0.09034395977347731	5.233674888171416	0.3745039141315444	0.5433813175702358	0.9307823960663576
MTRNR2L8	-0.440391940184261	8.57419219342586	0.3742396537151375	0.54352332937717	0.9307823960663576
SLC39A13	-0.07668814721254351	3.0454555112960247	0.3734140593989876	0.5437260968434838	0.9307823960663576
HERC3	-0.080555465306978	3.354685989248541	0.37301699138683175	0.5439556259004362	0.9307823960663576
TBL1X	-0.057420847095782525	4.969240252253918	0.3732547400873924	0.5440427599451395	0.9307823960663576
USP8	-0.051350932565663754	6.96977872770999	0.37316868046409424	0.5441000576643984	0.9307823960663576
ABCF3	0.06834442029920261	4.099927101947858	0.37302629540513677	0.5441099986799158	0.9307823960663576
SOCS1	0.17622260732706918	2.992242841241387	0.37256997453717144	0.5441328563055969	0.9307823960663576
BACE1	-0.0756974377605782	2.9230903016298986	0.37246848156939	0.5442097754594093	0.9307823960663576
WDR75	-0.06758160105278625	3.474668056377694	0.372583958570317	0.5442337409128057	0.9307823960663576
SAMD9L	0.1003496234725544	4.365559252132403	0.37276074019203775	0.5442798569111169	0.9307823960663576
RAB28	-0.08509094359445973	5.15559350261469	0.37278653289216707	0.5443004759670963	0.9307823960663576
RPL32	0.06289797303663983	10.015143011302673	0.3727525223675262	0.5443216769058958	0.9307823960663576
RSAD2	-0.06897273274479804	4.618805848905168	0.3726996092468975	0.544326516899827	0.9307823960663576
VEZF1	0.04688566599784274	6.662553869053486	0.37272984871312825	0.5443366757867815	0.9307823960663576
AC018557.1	-0.0926981825597603	2.640431268180983	0.37211163251787815	0.5443658865915237	0.9307823960663576
ATL3	0.07619222753397861	4.182569044528839	0.37255238895989773	0.5443690165697712	0.9307823960663576
SMIM22	0.11709129733087933	9.705994326830231	0.3726403606160194	0.5443820160934199	0.9307823960663576
INO80B	-0.14324909556576892	5.472934469655294	0.37238243949387645	0.5445240357403703	0.9307823960663576
EFCAB5	0.11693224031239044	1.4140578719289427	0.37176153866666733	0.5445492667194491	0.9307823960663576
LMO7-AS1	-0.11354651244016344	4.167335948846886	0.3721038953157575	0.544593530745596	0.9307823960663576
UBE3B	0.05709810080759559	4.642657484045385	0.3720303620888189	0.5446914994233607	0.9307823960663576
KLF11	0.13561865193039235	1.7419458952797675	0.3715144503025523	0.5446916493240356	0.9307823960663576
LBHD1	-0.16302232438468314	2.0790894205165515	0.37121702335786044	0.5448411037609817	0.9307823960663576
GDF11	0.13486174420102526	1.568712461864973	0.371146172078568	0.5448772497796192	0.9307823960663576
FAAH	-0.07234658306237313	3.919136062487257	0.3714795331575614	0.5449097461152672	0.9307823960663576
ZNF136	0.0708413698205206	3.42396510398667	0.371215259831203	0.5449887256652151	0.9307823960663576
MROH1	0.0932037193665011	4.96578196923421	0.3714367881722691	0.5450271501109198	0.9307823960663576
C1orf141	-0.19831755496630094	6.219778367894767	0.37124833875035024	0.5451375901327966	0.9307823960663576
CDK17	-0.07266961838664346	4.229480832099031	0.371089410647875	0.5451500707084598	0.9307823960663576
SLC35E2A	-0.1272943863628243	3.8086075044064533	0.370925493724783	0.5451998036722877	0.9307823960663576
DNAH10	-0.06134522047827655	7.50707210773	0.3710694056918271	0.545229308917823	0.9307823960663576
HLF	-0.14209073166565675	2.9844262708831857	0.370445803060509	0.5453084937785246	0.9308026049787562
PYGL	-0.08700148071129088	4.382729214727844	0.3702358989725796	0.5456368521123844	0.9312480776790893
LAMTOR1	-0.07017971330793475	5.9972285823314175	0.3700419009233847	0.5457892405921833	0.9313931465890313
AC010624.3	-0.13587500942100758	1.916009521889484	0.36911437869351743	0.5459804554023067	0.9315322097540059
PACRGL	-0.05289078317987347	5.124335617682957	0.36962650809612824	0.546005530078663	0.9315322097540059
BOD1L1	-0.0944427089588303	6.491472118434904	0.36944884791600385	0.5461082606060248	0.931545204901424
KIAA0753	-0.06281107498934381	4.636162650238646	0.36914986966912333	0.5462436216068127	0.931545204901424
DERA	-0.09165624357279752	4.66610007501847	0.36911722093836147	0.5462526653071178	0.931545204901424
CMTR1	-0.0971967862206123	3.5386071855882304	0.3687859140589888	0.5463188682984731	0.931545204901424
SMAD4	-0.04982609292251798	5.428826454013344	0.36893800763939566	0.5463845302729671	0.931545204901424
CASP10	-0.11155224773960297	4.259110223186803	0.3687359243979291	0.5464204519676579	0.931545204901424
AP1G2	-0.06867068114167213	3.9053411564198144	0.36829969557390324	0.5466356027648015	0.931545204901424
KIAA0355	-0.10374248186441419	4.316060285257226	0.36829388455815704	0.5466734669411324	0.931545204901424
RCAN1	0.09066890825962326	2.4240630659396065	0.3676539220585575	0.5467696527927803	0.931545204901424
ZNF471	-0.09249540067707332	2.564341279829299	0.36755833866981275	0.5468235729441988	0.931545204901424
AC064807.1	-0.08424795510749185	2.750287780290174	0.3675500348672357	0.5468564045447026	0.931545204901424
GIPC2	0.09719727468315523	5.312436383310186	0.3678452380141051	0.5469763416660174	0.931545204901424
PTGER4	-0.08997896239476631	5.307746226748979	0.3676335736656443	0.547088359608821	0.931545204901424
CKAP2	0.10443886574343068	2.591253711537385	0.36703016053906645	0.5471330140140767	0.931545204901424
PFN2	0.06086888056159061	7.590016754308826	0.36754109740738306	0.5471392685171409	0.931545204901424
MCM7	0.07172043815029196	3.2696320846663767	0.3671809975533685	0.5471445588024269	0.931545204901424
SLC9C2	-0.10424780864476473	3.394926683876769	0.36714259907862756	0.5471589590760264	0.931545204901424
NUTM2A-AS1	0.07742566988897155	5.188962532578806	0.36677760332940024	0.5475539228960515	0.9319565607365
SPATC1L	-0.17412617163563626	2.525762799628213	0.36617269223253174	0.5475807346571688	0.9319565607365
SUPT3H	0.0663463618845759	3.114532320120562	0.36625991862774787	0.5476028673570015	0.9319565607365
IL32	-0.23831701821113885	2.961875453940564	0.3659184231750021	0.5477778151152274	0.9321395201560647
ODF1	-0.15582045748461576	1.9918267261175606	0.3654286901418165	0.5479941047050043	0.9323927762068034
ZNF160	-0.08298550100490938	4.068338385593429	0.36525351112292126	0.5483103071243045	0.9325572125592455
NFATC2	-0.07049750943565154	4.407450807781646	0.3652748683574461	0.5483244856836813	0.9325572125592455
VNN2	0.11791423227225852	3.93073830697949	0.36489834547170175	0.5484992072152062	0.9325572125592455
AL133338.1	0.10863014167835995	1.4966854162655894	0.36442490510071046	0.5485519915192446	0.9325572125592455
ZNF234	-0.09723109175710391	2.972275398354137	0.3642849944349119	0.5486537912569823	0.9325572125592455
ZNF687	-0.09061149073731285	2.40341631667855	0.3641762555429822	0.5486645493983452	0.9325572125592455
C5orf51	-0.06336845098051822	3.8900874502846166	0.36436262179095175	0.5487641324169941	0.9325572125592455
PRRG2	-0.11255400036791934	4.072630097477735	0.36440844180230575	0.548777079970383	0.9325572125592455
SNHG1	0.10369758115176753	3.032198162301797	0.3640645450562459	0.5487895338834178	0.9325572125592455
SRPK2	0.04467299170815424	6.549981586910703	0.36450544077854946	0.5487953778596579	0.9325572125592455
SPTY2D1OS	0.14052272985902467	3.0926622082506734	0.3640189451162188	0.5488329619388541	0.9325572125592455
NPHP1	-0.058926468779419386	8.044058092629822	0.36412348082503093	0.5490011172661429	0.9326000545802442
E2F5	-0.09263940030539772	3.2558392245475254	0.3635963433091012	0.5490882309168663	0.9326000545802442
EDRF1	-0.0744768941053892	3.309548279503455	0.36358468090723883	0.5491039076729924	0.9326000545802442
DNM1L	-0.05290546936700783	4.9764435602638315	0.3638483354995268	0.5491441658576461	0.9326000545802442
ARAP2	0.06082937752066216	5.289595484693595	0.3637725684745525	0.5491955606850885	0.9326000545802442
GOLGA8B	-0.10015253708490113	5.389743274997234	0.36350868880494686	0.5493397673749714	0.9326673196592741
PCNA	-0.08787378045697491	5.310896027108792	0.3632903683427745	0.5494559563460233	0.9326673196592741
RLN2	-0.12549251223473035	3.0641294721252996	0.36273740344293043	0.5495255205236537	0.9326673196592741
PER2	-0.09614674349259676	6.578383449744454	0.3629909258258029	0.5496247031886806	0.9326673196592741
BLVRB	-0.07965180802726762	7.047452654782069	0.3629663728631516	0.5496358144241139	0.9326673196592741
DFFA	0.06014998455197632	4.856969450961678	0.3628901797321013	0.5496674143516922	0.9326673196592741
AC138969.1	-0.16327795471795065	1.4931054522394438	0.3622799856831184	0.5497290741310037	0.9326673196592741
MCM3AP-AS1	0.09559058191382627	1.880971620697235	0.36184376625730075	0.549938948772613	0.9326673196592741
RGS5	-0.12151329733918338	2.528253271537324	0.3615587727137431	0.5501068490031629	0.9326673196592741
LYPLA1	0.0797138664884773	5.835583794246419	0.36201142048126533	0.5501636198448197	0.9326673196592741
BLOC1S4	-0.07838909399628041	5.056891355708185	0.361965176864759	0.550175528603063	0.9326673196592741
HIP1	-0.11513052677759497	2.670334729932282	0.361312092703496	0.5502571304947579	0.9326673196592741
PTOV1	-0.09204219459462563	6.241812406624192	0.3614809258471733	0.5504537711209814	0.9326673196592741
ABHD8	-0.11345965133245103	2.6414869471875324	0.36089349099669715	0.5504936956941746	0.9326673196592741
AC013264.1	-0.07263803669617265	8.597456444810456	0.3613623736667888	0.5505141679943075	0.9326673196592741
SGTA	-0.09868517554305978	4.006343578093181	0.3611176483633144	0.5505703807649905	0.9326673196592741
TARS	-0.07801613456431183	4.4332050916261325	0.3611451301102914	0.5505940258857254	0.9326673196592741
SNHG9	-0.15249077524099236	5.587118856274499	0.361118481173261	0.5506524012941972	0.9326673196592741
NDUFA10	-0.06610850497388415	6.312087246130391	0.36109356862954584	0.550666335920811	0.9326673196592741
ZNF652	0.05706477013862387	5.893442398520938	0.3610547505976057	0.5506893376558748	0.9326673196592741
KCTD21-AS1	-0.12247867829899732	2.0590850873096187	0.3604391424357213	0.5507275932053298	0.9326673196592741
ZNF10	-0.08008493255832672	3.1300707924239823	0.36029848841619655	0.5508814198072933	0.9326673196592741
CBR1	0.12152195474039652	6.7359897950163745	0.3605769075719611	0.5509492522213745	0.9326673196592741
BRF2	-0.08313629261952289	2.5564427112921253	0.35998835037226123	0.5509716573182358	0.9326673196592741
AP002840.2	-0.07755174653549105	2.635828940686454	0.3597342355617459	0.551111239189289	0.9326673196592741
CPEB3	0.09127753375618405	3.8854493974700848	0.35989911922296514	0.5512225920980023	0.9326673196592741
ITPA	0.06883786280642402	5.549548497339544	0.36005956119639326	0.5512361933565226	0.9326673196592741
LONRF1	-0.08685778648557373	3.7188816227249943	0.35965316001186026	0.5513144800525144	0.9326673196592741
RPS16	0.06452506538762073	9.804413116493594	0.3598465885492236	0.5513481091633665	0.9326673196592741
TRIM8	0.07828491185294774	6.828107377039084	0.35971120946904445	0.551424985246458	0.9326673196592741
MMEL1	0.10257846690806696	2.3594842993154175	0.35909911872955186	0.5514590769500562	0.9326673196592741
ZEB1-AS1	-0.10146386650528942	2.984638391092385	0.3591607072624513	0.5514794305727352	0.9326673196592741
SLC37A3	0.07601366837711465	4.625739153356064	0.35940474042187426	0.5515729483875529	0.9326673196592741
KDSR	0.13015994766909578	5.6636561605547175	0.35924462457675566	0.5516860196883278	0.9326673196592741
DDX3Y	0.4322857150322	5.97706855847251	0.359197795612124	0.5517116739362493	0.9326673196592741
LINC01137	-0.13143778216753232	1.686450983377742	0.3586162862895909	0.5517477405504898	0.9326673196592741
ARHGAP27	0.10496370233283027	3.275843995948271	0.3586540877505469	0.5518185645802267	0.9326673196592741
CDC37L1-DT	-0.13550677445310455	4.994378637223805	0.35890682368092564	0.5518526745707475	0.9326673196592741
FADS1	0.16744348239153073	2.4655972726207476	0.3582617960966943	0.5519152089648475	0.9326673196592741
TLR3	-0.07265435491397315	2.7211354221536346	0.35825764568973695	0.5519497671252946	0.9326673196592741
HSP90B1	-0.0521459572401071	8.730631256094846	0.3586616658350637	0.552001930020466	0.9326673196592741
ZNF778	0.09695816972980387	1.9833980257870445	0.3578415324341839	0.5521452873224922	0.9327596299419305
DYM	-0.05609246765840793	4.4815089954573075	0.3579523320034375	0.5523601315057898	0.9327596299419305
RAB3B	0.09792172792053719	5.218903942492105	0.35782669917912546	0.5524601425632265	0.9327596299419305
ALG3	0.0782794594773966	3.660697600338687	0.3574497320265296	0.5525531875416299	0.9327596299419305
ZNF503-AS1	-0.16011258134146922	1.4544520376195194	0.35711768295013735	0.5525846178894055	0.9327596299419305
ZNF169	-0.08877816900612302	2.111843028419514	0.35697899458555205	0.5526264986499179	0.9327596299419305
TPBG	0.09247891170515012	3.848067096928363	0.35733470136687423	0.552647604208159	0.9327596299419305
AC007038.2	0.1494383424464741	1.12956945356137	0.35706516794716986	0.5526484795945095	0.9327596299419305
ADAMTS8	-0.1333753820265538	1.4529489887497553	0.3569739952642615	0.5526639613338014	0.9327596299419305
RPL8	-0.09710767865720371	9.789945669139945	0.3568601497923548	0.5529985072504717	0.9331452995387143
TOR4A	0.1040438059598938	2.1986054683926364	0.3560791472969594	0.5531153134142242	0.9331452995387143
KLF3-AS1	-0.06115868066327661	5.543545468266271	0.356449208067675	0.5532308468397406	0.9331452995387143
AL451165.2	-0.07990562900753795	5.756600970556663	0.35633308538332686	0.5532962016596001	0.9331452995387143
AGRN	0.10338774123059623	3.9467408264070754	0.3561359637550233	0.553321523463399	0.9331452995387143
NRF1	0.08305212104986	3.7712029959397206	0.35610483660876835	0.5533241542786602	0.9331452995387143
AGL	-0.06774923502741405	5.783120179263911	0.3562084129089249	0.5533650875493309	0.9331452995387143
AL513128.1	-0.12720491790061056	4.426749704331391	0.3556813804976085	0.5536053128565992	0.9333574551261884
Z99127.4	-0.1444067983494413	2.684136475249125	0.35499260573930014	0.5537656418863451	0.9333574551261884
MCM5	-0.0966340478163847	2.3869884737793368	0.35493076847279664	0.5537697730019804	0.9333574551261884
AL158152.1	-0.07659870899879474	3.6000898544235636	0.35497155722679613	0.5539024700882722	0.9333574551261884
PEX11G	-0.08492714588894111	5.22911609333561	0.3551344522238254	0.5539569044819609	0.9333574551261884
RNF14	0.08465747976016082	4.211179039835781	0.3549909478492505	0.5539801452681699	0.9333574551261884
RNPEP	0.06910423002176286	5.985107051099269	0.3550217920478215	0.5540244215506744	0.9333574551261884
AL031005.1	-0.09212081833075872	2.8710915906346615	0.35453734913742124	0.554031152728113	0.9333574551261884
ATP8B4	0.10640328806302422	2.136352026443299	0.3542869757621795	0.5541121682112222	0.933380167805887
TMEM39A	0.0690375893118769	3.029515990230362	0.354272182868263	0.5541907335602969	0.9333987482984235
ZNF8	-0.10024654697241805	2.9894692684360855	0.35404288363177044	0.5543250473258398	0.9334004258695677
ZBTB8OS	-0.06344062330748683	5.468869104587999	0.35439034969286054	0.5543737640363369	0.9334004258695677
F2R	0.164908222977279	1.313812207482746	0.35391250495839505	0.5543943344159816	0.9334004258695677
TMED1	-0.0893871270382264	5.543997196145667	0.3542295456929686	0.5544644901409022	0.9334048377877476
SOX12	0.09420344101627627	2.649501673225624	0.3534118164778435	0.5546356584462978	0.9334424037189927
SCNM1	-0.06406690828246223	4.606272811940196	0.3537774910889822	0.5546888394421207	0.9334424037189927
RPSA	-0.09185407678333657	9.297342614136891	0.3538009047420557	0.5546989530041206	0.9334424037189927
TMEM179B	-0.06562315522036236	6.549987725291942	0.35370322681292005	0.5547569571049711	0.9334424037189927
TMEM265	-0.06631506510938392	4.831993828853471	0.3533345882618347	0.5549451081366797	0.9336453243526537
TNFRSF25	0.09414012167374756	2.6953378106672985	0.3526351888837186	0.5550726985037797	0.933693900295879
SENP1	-0.0891852008750446	3.036181843229074	0.35265853438311073	0.5551090933167815	0.933693900295879
ERC1	-0.07894597820908356	4.486727019021147	0.35265079563001195	0.555310825041819	0.9337213627674685
SNX18	0.059006243379529505	4.599443601638694	0.3524825794774168	0.5554105480651332	0.9337213627674685
SPTY2D1	-0.05648741967052258	5.242357812237835	0.35245178106406944	0.5554523041853436	0.9337213627674685
IGFBP4	0.11491814658504325	2.78728399730889	0.3519332543870833	0.5554677038655988	0.9337213627674685
AHI1	-0.07897050810946482	6.857935511842714	0.3518247036770115	0.5558052508652938	0.9337213627674685
MARF1	-0.07132767911105989	5.140730428067207	0.35165240593009683	0.5558972044446074	0.9337213627674685
CDC5L	0.051178449224861054	6.496594350885285	0.35158636004274263	0.5559397294412802	0.9337213627674685
TNIP1	-0.08478736245073774	4.604179217282318	0.35137563369193536	0.5560313526254886	0.9337213627674685
D2HGDH	0.09784247512066316	5.076286211532287	0.3514133516580123	0.5560326791833075	0.9337213627674685
H1FX-AS1	0.1222591916348587	1.4297273112239555	0.35084479044609496	0.5560839710059364	0.9337213627674685
MPHOSPH10	0.06917534614382416	5.344468850058315	0.35116956293165735	0.5561727423399854	0.9337213627674685
C1orf226	-0.1382571056509669	1.8566413639643773	0.35049306337465164	0.5562930808500455	0.9337213627674685
ATP6V1D	-0.045692169886989174	7.504529852871514	0.35060428314242037	0.5564872354811256	0.9337213627674685
PTPN3	0.05911245184640949	5.4062134788559515	0.3506065097647643	0.5564892206544512	0.9337213627674685
LINC00342	0.15888202586182845	6.785048392595238	0.3505899821575757	0.5564970193064621	0.9337213627674685
ZNF638	-0.0634128733114643	6.601983580532713	0.3503675976701834	0.5566224606882111	0.9337213627674685
ZNF70	0.10607044100434507	2.3326339521595196	0.3497434895156686	0.5566580846403477	0.9337213627674685
LINC00923	0.1264245289109829	1.534127278572703	0.3496425599032429	0.5567387405287375	0.9337213627674685
DDX51	0.07805079131988009	3.213758572177424	0.3496891221220416	0.5568047945050605	0.9337213627674685
SVIP	-0.06074670715708547	5.805888025507323	0.3499468191978015	0.5568611643648023	0.9337213627674685
PPP1R26	0.07246417073732288	3.5514727961157107	0.3494582951815105	0.5569994204250764	0.9337213627674685
GRWD1	0.06874809274146658	4.115344083515951	0.3495845894136515	0.5570007352301833	0.9337213627674685
LMTK3	-0.12223347451335992	2.8819687024029106	0.34872961028368477	0.5572562308490285	0.9337213627674685
MRPL44	-0.06740290317530476	4.1930586624658766	0.3489855444859247	0.5573301782993324	0.9337213627674685
C6orf62	0.07567932011083728	6.305237816806068	0.3490759872855538	0.5573494975792386	0.9337213627674685
CTDSPL2	-0.06574128544280647	4.137397190166771	0.34892354741296233	0.5573640992372846	0.9337213627674685
ZXDC	-0.06574626124706712	3.8276802913697825	0.3487998182371877	0.5573948579730551	0.9337213627674685
RPP38	-0.04323024747346256	6.678528526246258	0.34897195099390604	0.5574064215318514	0.9337213627674685
ZNF451	0.045973919108265246	5.454803002952355	0.34860456765400877	0.5576147524496904	0.9337213627674685
PGBD4	-0.07804690814948036	2.855302821283064	0.34803544849354984	0.5576721700794149	0.9337213627674685
MGAT4B	-0.10626423020705406	4.210773791890243	0.3482199916085537	0.5577639362125753	0.9337213627674685
ZC2HC1C	0.058247474776623384	5.504554349051228	0.34832237127805166	0.5577741165118926	0.9337213627674685
ACTL6A	-0.06745363197497876	4.686581994624846	0.34780936796413947	0.5580371652805789	0.9337213627674685
ARPC3	-0.07939936034559625	8.165444451851354	0.3475870900104972	0.5581840077639177	0.9337213627674685
CREM	0.06894187307055345	5.7590361518752955	0.3475599625663808	0.5582050866746148	0.9337213627674685
FAM3A	-0.09966284809725676	3.9542023935754624	0.3471117931781894	0.5583717183962473	0.9337213627674685
MCRIP1	0.08507684119547114	4.744612784100383	0.34719279821460863	0.5583936347165697	0.9337213627674685
BOLA3	-0.0724599638411161	6.198150589602979	0.34698390795331663	0.5585294289934157	0.9337213627674685
DCDC2B	-0.06552160482086483	7.126840927454771	0.34696705030622343	0.5585351877349425	0.9337213627674685
LINC00630	-0.08013625630345549	3.158310090932311	0.34659248448491914	0.5585405142562148	0.9337213627674685
POLD1	0.1025228695916475	1.9390162088703746	0.3462516233924675	0.5586268394135961	0.9337213627674685
TENT5A	0.06741581258533466	5.906409027890394	0.3465186357084861	0.5587930400821891	0.9337213627674685
QTRT2	0.06411960834117297	3.7078090105274386	0.34610294244178136	0.5588986759222402	0.9337213627674685
C11orf91	0.12432953822441409	2.7702807433551877	0.3458487234678933	0.5589185841134708	0.9337213627674685
GMEB2	-0.09593983131453472	2.0979748619780665	0.34572498340940855	0.5589381059538843	0.9337213627674685
SPACA6	-0.10349856353053087	3.0443093532095173	0.34567533062818745	0.5590062071991172	0.9337213627674685
ZNF391	0.08812597868295523	3.1012793717039626	0.34576654116659994	0.5590108200561001	0.9337213627674685
CDHR3	-0.0599661592544898	9.204101407576749	0.3457595492469034	0.5592166383571552	0.9337213627674685
GFOD2	0.045727538288901234	5.476064080527677	0.3457612787596	0.559220257747636	0.9337213627674685
FAM104A	-0.04988840234033424	4.49379658562261	0.3456447072138188	0.5592479719506122	0.9337213627674685
LRRC1	0.0524453980242541	3.8146879924117783	0.34533176410346883	0.559362236297887	0.9337213627674685
CTSS	-0.05167192179860562	9.179610566613515	0.3454966104326963	0.5593655628534671	0.9337213627674685
TXLNA	-0.07714196777964853	5.012127346881094	0.3454091252142675	0.5594094272324523	0.9337213627674685
GEMIN2	-0.10317304175950583	3.3088033541035307	0.34500854477502063	0.5594296629392754	0.9337213627674685
PHKB	0.045105928501549694	5.087770021123984	0.34533065318425077	0.5594581444508282	0.9337213627674685
LENG9	-0.09908951819550205	3.7177778669591346	0.3449987539319456	0.5595142461766043	0.9337213627674685
NDUFA13	-0.1071875803242454	9.016623143082168	0.3452289155226082	0.5595172667171988	0.9337213627674685
AC012291.3	-0.10791815229498017	3.5817745998661246	0.3449001353458706	0.5595427301131337	0.9337213627674685
INTS1	-0.09640716968846608	4.542384691250086	0.3451391493291183	0.5595434748681134	0.9337213627674685
AP005131.7	-0.11167213891456033	1.9080481998078607	0.34437386386904034	0.5597107581736316	0.9337213627674685
GGA3	0.07420452447551265	3.3684720817841196	0.3441559186665651	0.5599695118002512	0.9337213627674685
PANK2	0.04186151926631642	5.604003173507936	0.34442274064068196	0.5599799138235573	0.9337213627674685
PRKCSH	0.07852704394627166	5.394444177916954	0.3440531932770704	0.5601885379546254	0.9337213627674685
LINC01513	-0.058520107202606954	6.37607240348964	0.3439903689125817	0.560224215937456	0.9337213627674685
ERO1B	0.08598115905331497	3.962703145807393	0.3438392731996989	0.5602322955246339	0.9337213627674685
SLC12A4	-0.10142803534915219	2.138699310720225	0.34343641724832186	0.5602589808065908	0.9337213627674685
CSNK1A1	0.04057811704110736	8.369558294760258	0.34391012236116225	0.5602658473633464	0.9337213627674685
VAMP2	0.056881142883949846	5.927009875035054	0.34379213708382694	0.560338696318698	0.9337213627674685
AC126773.6	0.11814070286232801	1.4904457435445102	0.3432498619990381	0.5603607576090703	0.9337213627674685
MAJIN	0.1300810881698313	1.5668429973344333	0.3431558444927046	0.5604034522191462	0.9337213627674685
AL390198.1	0.1386837331702888	2.449895618196456	0.3428722072553417	0.5605535517163343	0.9337213627674685
JHY	-0.060444832024528945	5.820597294979599	0.34336024765311457	0.56058395393378	0.9337213627674685
BRD3	0.05713993500338463	5.124086211849419	0.34332731523410204	0.5605963648795214	0.9337213627674685
TMEM201	-0.09825973146789255	1.4198423637946092	0.34280107857251596	0.5606413461654405	0.9337213627674685
RPS2	-0.0833975790977876	10.124203367585313	0.3432263317486206	0.5606544774452709	0.9337213627674685
ATAD3A	-0.10573726430740475	4.2607267995426765	0.34285303639854703	0.5608200974826001	0.9337213627674685
DHRS4L2	0.07898818331067343	4.869643646556619	0.3428259413698325	0.5608746591355533	0.9337213627674685
PRKX	-0.08601943140926575	4.79495919840546	0.34280210523199295	0.5608841161123654	0.9337213627674685
CDK9	-0.07566669353012634	4.719340497041276	0.3427691875994024	0.5608875178084638	0.9337213627674685
PHF6	-0.0557358727011176	4.276352766108711	0.34270981464583705	0.5609011709483831	0.9337213627674685
ZNF81	-0.11518542182618095	1.5007208908151393	0.3422357481484603	0.5609550278120511	0.9337213627674685
TNRC6C	0.06920074413299372	5.053616175572398	0.3426788725268237	0.5609627738800571	0.9337213627674685
AL132800.1	0.11693161351733408	1.722033196434359	0.3421480560455332	0.5609930797206313	0.9337213627674685
NAXE	-0.07166654556080734	5.337818838275441	0.3425506272897645	0.561040116229607	0.9337213627674685
KIAA0232	-0.06169387152528946	6.9579258453663515	0.34251214487204157	0.5610630909561374	0.9337213627674685
PHF7	0.0652540258289578	3.659204293987772	0.34226752824115897	0.5610728104813516	0.9337213627674685
C12orf60	-0.0875889031357447	2.7560751969843365	0.3419606406176429	0.561090035282769	0.9337213627674685
PAXIP1	-0.0713564128531039	2.8072246067264004	0.34192768746944663	0.5611193475728171	0.9337213627674685
MYL12B	-0.05736618298327546	9.229601841860342	0.34212208121002585	0.5612835468556734	0.9337213627674685
CNTLN	0.06464993764033355	4.899744765961149	0.34206739865336405	0.5613086907853535	0.9337213627674685
ZNF250	-0.096664305772462	1.714121421922366	0.3416459893204262	0.5613335647459535	0.9337213627674685
MTERF3	-0.0940324558190174	3.0664555321226357	0.3415581466901294	0.561356442970744	0.9337213627674685
CCT5	-0.05627089104699376	7.100660315422085	0.34172748343535825	0.561510158874655	0.9337213627674685
MTMR9	0.07346209891894728	3.9866793484219394	0.3415378836389696	0.561544569290073	0.9337213627674685
CCNDBP1	0.05608319522931831	6.752192489729263	0.34146928089761613	0.5616585662432276	0.9337213627674685
GOLGA2	-0.07499527344063182	6.550232981056062	0.34136693935144097	0.5617178396882617	0.9337213627674685
AC091153.3	0.10636289039684503	1.33484183069766	0.34091127530957505	0.5617496481178315	0.9337213627674685
BMPR2	-0.06334749253116193	4.923686969868148	0.3410854342665637	0.5618648859559414	0.9337213627674685
EIF2A	-0.05646976880643193	5.43063524951686	0.34106812015246263	0.5618882261641427	0.9337213627674685
COLCA1	-0.06520058443430295	6.728443912529985	0.34095806184254485	0.5619511404940919	0.9337213627674685
THOC7	-0.05289494292491474	6.687557389523146	0.3409092305133006	0.5619789048475476	0.9337213627674685
NELFA	-0.07381348585218125	4.052536137069139	0.34071179731359974	0.562016353148294	0.9337213627674685
AC019205.1	0.14206561296177342	1.5471804025801135	0.3402017376016561	0.5621318565685147	0.9337883965689019
AIMP1	-0.050150353130065856	7.032565259646841	0.3404425225782795	0.5622445985529194	0.9337883965689019
TBK1	-0.06376970082536884	4.321899783739238	0.34028853679231147	0.5622775105435769	0.9337883965689019
PATJ	0.04711456867679896	5.629363041640634	0.340099732346199	0.5624446071157627	0.9337883965689019
FLRT3	0.14476760731053973	1.5930183580349822	0.3396510080280924	0.5624500207982848	0.9337883965689019
CIZ1	0.07298079849518745	3.7770737504590035	0.33980075883586097	0.5625096426648751	0.9337883965689019
STAP2	0.07670117323427393	4.7268298970976925	0.3399216800152927	0.5625296425607899	0.9337883965689019
SCO1	0.05788902322059241	4.404153229445683	0.33974370857622493	0.5626070084864222	0.9338046672620202
TRIP10	0.12081711240889301	3.749470078657653	0.3393556314196915	0.5627765788733565	0.9339348170935033
LAP3	0.06367348445587631	6.875321438969096	0.33928645359751947	0.5629070535895934	0.9339348170935033
BBX	0.0559220949764628	6.411013305894163	0.33909963618633415	0.5630159751903967	0.9339348170935033
CLDN23	0.1590708304506694	4.4955436681461105	0.338952196115241	0.5630614603507033	0.9339348170935033
GNAL	0.059459928136127535	5.146085864705843	0.338897976088378	0.5631285792517322	0.9339348170935033
GARS	0.06545861986279398	4.488935597632384	0.3387408631484852	0.5631863684059698	0.9339348170935033
CDC34	-0.0974854782110566	4.446566231013613	0.33841147620043865	0.5633735877802906	0.9339348170935033
SRSF11	-0.06219740740381314	7.600116489391151	0.3384664198316791	0.5633764377776453	0.9339348170935033
CWF19L2	-0.08534739829114044	5.197646434605967	0.3384494335231263	0.5633844539982082	0.9339348170935033
AC109322.1	-0.09888877458730876	2.2036220626626353	0.33779212695412275	0.5634704515757746	0.9339348170935033
RPS18	-0.09322272683172984	10.11711258925602	0.3382832842121805	0.5634809063363457	0.9339348170935033
CDON	-0.07200497196719609	3.4851821877624065	0.33781237008692316	0.5635926083453937	0.9339348170935033
JRK	0.07909044070430146	3.305628769386504	0.3377710799054814	0.5636070586493419	0.9339348170935033
MCM2	-0.08846557823222977	2.6111503759952046	0.33751838811723006	0.5636314528165047	0.9339348170935033
BOP1	-0.091211024050712	2.521575482163619	0.3370232662316925	0.5639278670174646	0.9343139594879378
ARRDC2	-0.07183366337049525	2.390790364718391	0.3367922206897837	0.5640476409746924	0.934387379585999
SOX21-AS1	0.07026191249543956	3.626563107888016	0.3367509985560028	0.5642335344417118	0.934387379585999
AC073332.1	-0.09635062625094343	3.8684901522319284	0.33670665126263183	0.5642748383854141	0.934387379585999
PSMB8	0.07441390442993198	7.044682823334813	0.3368260526356189	0.5643209863744201	0.934387379585999
MED18	-0.08072574064848036	3.3468609057028007	0.3364111740939045	0.5643714829203591	0.934387379585999
DDX20	-0.06646715673769295	3.812534459424178	0.3365309111719673	0.5643830893812649	0.934387379585999
CDNF	-0.07669088966717535	3.119879376568939	0.336147329857508	0.564491113219355	0.934387379585999
TBC1D15	-0.042660977074927074	5.242737262204508	0.33647598029570647	0.5645220914611631	0.934387379585999
PHF23	-0.05791043899407892	3.774237018240263	0.3361679503297937	0.5645835420655334	0.934387379585999
PFDN5	-0.0608615991466	10.0417986743187	0.3360481484224331	0.5647680736804271	0.934387379585999
IFI6	0.1360736151122488	7.224652985870661	0.33603982055078985	0.564773998368593	0.934387379585999
ZNF814	0.07986113568113377	3.7901652284571634	0.33572956876478194	0.5648251738358661	0.934387379585999
PPP6C	0.07544214318708158	4.609588182826747	0.3357781755779275	0.564903441405114	0.934387379585999
IFI30	0.09120665027985886	4.310410014686607	0.3356196177462754	0.5649650018805001	0.934387379585999
AL139289.2	-0.08945453521572884	2.4945108407590277	0.3351484305545447	0.5649996427428714	0.934387379585999
CHKB-DT	0.07297835625550578	3.927186095268586	0.3354137309194342	0.5650538831184271	0.934387379585999
AL591895.1	0.09607459925065774	2.503709843463893	0.3349123041546619	0.5651267250365517	0.9343960362160763
PYROXD1	-0.05593247944061997	5.253312162165803	0.33521088232357366	0.5652513564946451	0.934490310779006
ZFY-AS1	0.2895881486398153	1.9915031770187217	0.3343224364789278	0.5654592434218012	0.9347221867399491
PARP6	-0.06348206633375475	3.194094434443688	0.3343205845696104	0.5655629929430538	0.93475576293704
GOLM1	-0.0583362718584471	6.811097217855151	0.3345874831504848	0.5656148213184622	0.93475576293704
PRR13	-0.06326819675861296	7.361444250310426	0.33429764643426985	0.5657811764026048	0.9348133982940873
OGFRL1	-0.09565243623999561	2.3905921204220157	0.3336723555077766	0.5658502055544492	0.9348133982940873
SURF1	-0.05593061859675235	6.266554086727802	0.3341803797680176	0.5658526076353617	0.9348133982940873
MECR	0.06790693498928628	3.212975903582162	0.33371205864023223	0.5659289438000747	0.9348277676898331
DTX2	0.09696938189747945	5.280473164563224	0.33383001882793967	0.5660541425360832	0.9349228374750486
POLR3B	0.06915160584616502	2.797991311563091	0.33325525095115405	0.5661352247930157	0.9349450283025774
UNC45A	-0.07536428766882539	3.3606914281226206	0.3329696751517702	0.5663830073078812	0.9350618372372034
AC239809.3	-0.11402884045519973	2.2556691430841425	0.3327197375685768	0.5664048249317164	0.9350618372372034
DCTD	-0.06959360855484262	4.217785483777843	0.3327863627794517	0.566585691288053	0.9350618372372034
IFI27L2	-0.09264656204032544	6.215925144181104	0.3328383457485366	0.5666309654609654	0.9350618372372034
MOB1A	-0.05684047317679513	6.576797968756013	0.3326734999220264	0.5667256498149448	0.9350618372372034
POLR3GL	0.06172699828020346	5.685080770873846	0.3323474803038347	0.5669175245527973	0.9350618372372034
DMAC1	0.050526168882466485	7.08394148917755	0.3322264898408619	0.566983710197369	0.9350618372372034
GIPC1	-0.08065739538197421	6.09390187967041	0.33212723474906103	0.5670447511731938	0.9350618372372034
MCOLN1	-0.07880440045129196	3.748060118288779	0.33185319842944744	0.5670917246057287	0.9350618372372034
AC079145.1	-0.08420252403284696	2.0779365514669372	0.3315038590515317	0.5671190096363634	0.9350618372372034
SLC35A3	-0.06460715073349585	6.971899648498253	0.33191458395466067	0.5671656352833041	0.9350618372372034
SKA2	-0.07215081900333832	4.810520607439888	0.33181202908849355	0.5672070487510008	0.9350618372372034
ITGAL	0.09284918548703207	2.1121588393966504	0.3312776237163213	0.5672349418523442	0.9350618372372034
SMIM20	-0.0615000515232261	5.424264092096092	0.3317670628495552	0.5672526926272612	0.9350618372372034
PSMD7	0.059967627343201706	6.64687125200579	0.3316942533174225	0.5672947238307808	0.9350618372372034
CKMT2-AS1	-0.08576702029302932	3.2489979893914502	0.3312588611735082	0.5673535540189942	0.9350618372372034
AL354754.1	0.1809276265313942	3.247477085467825	0.33122555269284254	0.5673560934137318	0.9350618372372034
ORAI2	0.06751258206530013	6.4330444120766535	0.3312791796177496	0.5675370579106476	0.9352485605559866
LIFR-AS1	-0.07606555886606899	3.3572603750603554	0.33075950736733506	0.5676315692652505	0.9352927895583008
ZNF580	-0.08178582302829104	4.424827197889854	0.3308114587908457	0.5677718615865651	0.9353339854872356
LIMD1-AS1	-0.1761201473596612	1.9002679959453534	0.33016412383716237	0.5678953978375847	0.9353339854872356
GPN1	-0.06057847416507365	4.097374742603435	0.33026550958092105	0.5680525996344026	0.9353339854872356
CREB1	-0.06038593270439423	4.91790055478028	0.3302668445333557	0.5681158201191369	0.9353339854872356
LINS1	-0.06423719126234799	3.707970771859984	0.32962975350218576	0.5683827271312872	0.9353339854872356
ADD3	-0.059596868250610224	6.9716910201604545	0.3297845497543074	0.5684077964180859	0.9353339854872356
SH3RF1	0.04976166798113862	5.188545309795471	0.3295398235391771	0.5685491347795681	0.9353339854872356
AC009315.1	-0.1549415563330628	1.146331911045717	0.3290682798451049	0.5685733530446397	0.9353339854872356
AC083798.2	-0.11697197474518005	3.1723342705044457	0.32893499388345915	0.5686823812085271	0.9353339854872356
STK25	-0.05831944926352308	4.173122592048611	0.32920340600441544	0.5686863455696455	0.9353339854872356
WDR77	0.060960721819865095	4.464369523633352	0.32920392089559847	0.5687168309940396	0.9353339854872356
AC005790.1	-0.17809390863791325	1.2269347686896435	0.3287875347436066	0.568800313029904	0.9353339854872356
CPTP	-0.09596923768052097	3.356507559822622	0.32879926867715675	0.5688116251517302	0.9353339854872356
TTC7A	0.09243110081963493	3.72439677787694	0.32885593708448857	0.5688377672595157	0.9353339854872356
UBE4A	-0.06258994285956947	5.199590650838996	0.3290257399881988	0.5688499925898732	0.9353339854872356
AC021054.1	0.07162651535155082	2.935929156963738	0.3284690881239994	0.5689315000814408	0.9353339854872356
SCLT1	-0.058362159678560885	4.296553787913395	0.32878263990713047	0.5689365129600695	0.9353339854872356
AXIN1	0.08616954673948406	3.167402587566872	0.32852390078276134	0.5689478186580471	0.9353339854872356
GOLGA3	0.06123643858350632	4.854018258638749	0.32880920110453	0.5689677695687064	0.9353339854872356
IGHM	0.33280320205338587	2.2248702351085385	0.3282368118497637	0.5690586407469918	0.9353339854872356
NVL	0.06306683579523334	4.269591108586526	0.32855300942205845	0.569077742852338	0.9353339854872356
AFAP1L1	-0.10054620473126685	3.0416134584551013	0.3277969144102609	0.5693281143332187	0.9354373523293114
WNT4	-0.13480139581948647	2.669362087746535	0.32772213819592655	0.5693530060102363	0.9354373523293114
ZNF675	-0.12180284539634584	2.949306023467019	0.3276707498618828	0.5693801812499171	0.9354373523293114
TMEM187	0.09532794851655325	3.662591982008448	0.3278715196430803	0.5694113627918744	0.9354373523293114
BARD1	0.0805303721077514	3.9201287926725983	0.32762627400735006	0.5695749555466392	0.9355533188467803
BIN3	0.05775043956966715	5.28499159004731	0.3275240596210645	0.5697327880285803	0.9355533188467803
WDR5B	-0.06400517270958653	4.426759147454524	0.32741799296971547	0.569750313974275	0.9355533188467803
UBE4B	0.05615860108053832	3.9026043188200434	0.3273479738863929	0.5697527157755119	0.9355533188467803
TRIM17	-0.1281791767263163	1.4292793975108486	0.326875608807405	0.5699098200898088	0.9355897101108056
HGS	0.06949911895252303	5.158047557296836	0.327218929184774	0.5699102647726555	0.9355897101108056
ACAT2	-0.09413803456014144	5.188975645780513	0.3268799819395868	0.5701071933580926	0.935714809796206
ARID4B	0.0545507607301525	7.039335933010636	0.32686019890830265	0.5701218734747016	0.935714809796206
NSMCE4A	-0.06573474826302497	5.0857606277877725	0.3260803668860313	0.5705750532907925	0.9362990723640392
PNPLA2	-0.08363875212196727	4.134774338794788	0.32561345877954406	0.5707831375294292	0.9362990723640392
DMAP1	-0.07657391918510584	5.074337064113545	0.32567808727560627	0.5708129723160964	0.9362990723640392
UNC5B	0.09585673551612883	3.3744178206877185	0.32529942336220663	0.5708914731051011	0.9362990723640392
RARRES1	0.162063042789657	5.445705931581678	0.3255579274083962	0.5708918704558081	0.9362990723640392
SAMD15	0.10637273843071728	6.2200286996738585	0.32548023985610025	0.5709371883791377	0.9362990723640392
WTIP	-0.11180080625423189	2.1141710223508197	0.3249766341886767	0.5709520716217439	0.9362990723640392
ZNF304	-0.09040133501111142	1.9172575580146352	0.3248004320868136	0.571061463878784	0.9363673617592447
KCTD2	-0.07616230707662534	2.5308011948550937	0.32434983871584605	0.5713196030153272	0.9366795057265526
SYTL5	-0.13748161527511985	1.133705107019799	0.32416573063085374	0.5715124363287504	0.936796634009548
TMTC1	-0.11002751312320154	2.4199967708218075	0.32365360705968416	0.5717342589773267	0.936796634009548
ATRX	-0.05639698992508049	7.539076705697325	0.32401308145868596	0.5717998300082647	0.936796634009548
ARL6	-0.05451768129846901	5.324533452443749	0.3238745817415276	0.5718828881062272	0.936796634009548
ZNF615	0.09723246394246347	1.4505993032802529	0.3232901897624768	0.5719944661257637	0.936796634009548
RBM7	-0.09022831667499996	4.294022517420387	0.3235340907056084	0.5720289884940714	0.936796634009548
NUP160	0.0534670630407438	4.345573184442045	0.3235494655810169	0.572034030368548	0.936796634009548
HIST1H2BE	0.15081632531903078	1.3153267924713936	0.32259577907427467	0.5723887266358693	0.936796634009548
AL513548.1	-0.11780091248326317	1.3605757641193812	0.322297353591326	0.5725736796555541	0.936796634009548
AFAP1	0.10072361563198641	2.0835315317747294	0.32201165992157965	0.5726853681568607	0.936796634009548
INTS6	-0.1110974836924687	6.524454306838737	0.3225162256148117	0.5726892930106928	0.936796634009548
PCF11	-0.055144193374989776	5.634849235219082	0.32246436916540944	0.5727212673705625	0.936796634009548
ELOA-AS1	0.07612268141228475	3.6094152376452184	0.32223076546312884	0.5727244605759669	0.936796634009548
GNAI1	-0.07072227603651225	4.795760066538982	0.32232034542188426	0.5727838545895689	0.936796634009548
POLR3K	-0.08062795694841497	5.537977240915506	0.32216551962311313	0.5728976476974359	0.936796634009548
ZNF548	-0.06722203797211658	3.00089926856332	0.3215789050790763	0.572991332532764	0.936796634009548
CCDC157	0.060239745799684274	5.768345520918905	0.32192268404622454	0.5730435449077945	0.936796634009548
ATF1	-0.06481413964643379	4.813183739342718	0.3217640408405424	0.5731157417219559	0.936796634009548
BGLAP	0.12044579143660744	1.370699542869331	0.3213454505153392	0.5731492401024223	0.936796634009548
RNF208	0.10481729572982176	1.9951874408584434	0.3211008304611132	0.5732279991133891	0.936796634009548
AL109811.2	0.10900092186712693	2.327960411718735	0.32092103209005757	0.5733374558602382	0.936796634009548
MRPS25	0.04590858099458499	5.299167704874173	0.321384249930257	0.5733605362752927	0.936796634009548
POPDC2	-0.11905710325361844	1.2296870780578482	0.320985387170699	0.5733760945727508	0.936796634009548
QRICH2	-0.11845508724697067	1.3094465558855166	0.32090997897294493	0.5734333222192828	0.936796634009548
SIPA1L2	0.10905668835041611	1.7496891268759482	0.32081301102112636	0.5734405377993015	0.936796634009548
CPLANE2	-0.07140853698795024	3.2621305066011232	0.32080111860148997	0.5735094264661823	0.936796634009548
ZNF133	-0.08211012523998219	2.077272826242291	0.3205456797973921	0.5735776176719365	0.936796634009548
ARPC4	0.07225320273989497	5.390599317367145	0.3209666680224229	0.573610202003778	0.936796634009548
ARHGEF10L	0.11517943659554569	1.8269845275801202	0.31998686207066035	0.573898963348932	0.936796634009548
NFIX	-0.07773977745892838	6.202433075567487	0.3204341774111076	0.5739279247508425	0.936796634009548
AL078459.1	0.1250841573995931	1.8463755708923983	0.3198555483803439	0.5739865190569384	0.936796634009548
ADD1	-0.053702005476567685	5.919334234150806	0.319999940024567	0.5741871809303558	0.936796634009548
JUN	0.09307211762147721	9.366058456930089	0.31996163926069093	0.5742050060661639	0.936796634009548
SH3BGRL3	-0.09550325958055102	7.226038953499493	0.31989064928862715	0.5742485921817965	0.936796634009548
MIPOL1	-0.08366975713335305	4.499784557671899	0.31976837145836556	0.5742842765774581	0.936796634009548
VRK2	-0.06980278053463049	4.551226870920513	0.3197657904711276	0.5742952560327086	0.936796634009548
C15orf41	0.07108611429674905	2.6243207890135887	0.31924791724107493	0.5743760779695882	0.936796634009548
CSNK2B	0.05638016566663247	6.4190281996174345	0.3196155907821138	0.5744153020704207	0.936796634009548
RPS4Y1	0.44290030913981343	7.078980598146255	0.3195174524386792	0.5744711444216584	0.936796634009548
FBXW11	-0.07857423018743159	5.184477753520538	0.31900293636267724	0.5747765619100041	0.936796634009548
RAB2B	-0.05399446520495658	3.7876043125133614	0.31874193800665174	0.5748311755858847	0.936796634009548
ERO1A	0.06291868774016038	4.705880608989533	0.31881216982874566	0.5748724124677067	0.936796634009548
RNF138	-0.2844790270744662	4.554261733305049	0.31859013215397347	0.5749875310309183	0.936796634009548
GPBP1L1	-0.042846662994399085	5.733307386154287	0.3186489224145318	0.5749942295694155	0.936796634009548
GTF3C6	-0.06923004695468915	6.583177674637081	0.31850491968222294	0.5750783472545448	0.936796634009548
GTF2I	-0.047558210923010096	8.340900534786375	0.31845113642792405	0.575107362827119	0.936796634009548
TRPC4AP	0.06902698745715423	4.1592271940134085	0.31819196455780835	0.5752051412622017	0.936796634009548
GPAA1	-0.06265264305965357	5.497354275321413	0.3181441477717448	0.5752947294882349	0.936796634009548
LINC02754	0.09448182223497346	2.802309251302675	0.3175701360405652	0.5754204121517125	0.936796634009548
FAM160B2	0.06991063700147172	3.9474041009452017	0.31767591465782014	0.5755050071448706	0.936796634009548
LINC00689	0.13944154610792836	2.5300177094724483	0.3172821366664335	0.5755202775456503	0.936796634009548
CRB1	-0.10119137492506883	1.4206526170978042	0.31724681869968163	0.5756018740488836	0.936796634009548
RPP25L	-0.07038650136359118	4.426391871062151	0.3174788428936482	0.5756504547205583	0.936796634009548
KIAA2026	0.04796600369648067	5.2430646941198775	0.31746021881670755	0.5757020686270886	0.936796634009548
CRB3	-0.07524680343805809	4.167376443958928	0.3170624221323655	0.575862828497854	0.936796634009548
AC022916.1	-0.08412171295992195	2.8516700551241767	0.3166751360005607	0.57591059775375	0.936796634009548
GSDMB	0.08120474981831191	4.179250935510116	0.3169255570274981	0.5759764953138723	0.936796634009548
CNP	0.05329359468464772	3.8168868866584567	0.3167300757520135	0.5760426940960137	0.936796634009548
MKRN1	0.051924985335872746	6.0962725054625	0.31680006002332023	0.5761015121147652	0.936796634009548
KAT2A	-0.08214765504199999	2.5212855733675625	0.31630233163476695	0.5761304690376918	0.936796634009548
LRCH4	-0.07735415203911321	4.1898271617388705	0.3165234764701641	0.5762076861089367	0.936796634009548
TMEM18	-0.05092417990470078	5.056159330089529	0.3165744788054209	0.5762279694024232	0.936796634009548
GSKIP	-0.07373695041054751	4.688285315276162	0.3163639990181258	0.5763366910799427	0.936796634009548
NCBP1	0.06529673439540323	3.7497518857072203	0.31611347959019614	0.5764083804644731	0.936796634009548
HAT1	-0.07859178133118726	5.798856439681085	0.3162850044407381	0.5764112720655026	0.936796634009548
PAGR1	0.05971591652844588	4.886857289659592	0.3161951130935336	0.5764502664826532	0.936796634009548
FOXRED1	-0.07195234144049263	3.433890191437083	0.3155825881879303	0.5766774095547504	0.936796634009548
CDKAL1	0.08168967624701441	3.7112175498517908	0.31561659532045533	0.5767039900033812	0.936796634009548
ABRACL	0.1049816130017554	4.706431486028662	0.3157552206039114	0.576710871536855	0.936796634009548
MTIF3	-0.05069771540906308	7.010632380343574	0.31574099117540905	0.5767346662974653	0.936796634009548
KIF26B-AS1	-0.07763691279591528	2.8503373151881037	0.31519858928578615	0.5767940469325834	0.936796634009548
TMED2-DT	-0.09395234815627546	2.442428285759582	0.31503250145170064	0.5768833541286527	0.936796634009548
LMBR1	0.05880357947629084	4.019529252325242	0.31508040596436	0.577055542561296	0.936796634009548
LMNB2	0.07644186334430346	3.202245986964522	0.31478664153683616	0.5771094100180502	0.936796634009548
ITM2C	-0.08659555791560511	3.5176208423980113	0.3148091014041774	0.5771257716189626	0.936796634009548
NSMCE3	0.07508827814404623	4.438689282635564	0.3149634317575046	0.5771585228755519	0.936796634009548
LINC01132	0.08221743725628869	2.0740919956342587	0.3142975915477029	0.577335091345988	0.936796634009548
MTPN	0.06201168020853403	6.5260149059980765	0.314542206827287	0.5774580823097419	0.936796634009548
TMEM218	0.05401366976693115	5.500511610471237	0.31451603798973043	0.5774753853592149	0.936796634009548
COMMD1	-0.06187458694847347	6.205266611514883	0.3143960447934587	0.5775481512886533	0.936796634009548
PSMC6	-0.04490628801623003	6.571671209999638	0.3142823306109144	0.577615048767812	0.936796634009548
OLA1	-0.0465491950874617	5.369338272050797	0.31359737639550483	0.5780280601360928	0.936796634009548
MFSD4B	-0.0690357782758379	5.124641177180375	0.31358181805753754	0.5780331387411569	0.936796634009548
TMC4	0.05936518258548636	7.173265333223433	0.31341445822767156	0.5781371946333302	0.936796634009548
PAIP2B	-0.052737114047764995	5.527060369635307	0.3131863478208556	0.5782781324922259	0.936796634009548
AC008737.3	0.16373449074893304	1.8559459846530524	0.31265367594197463	0.5783044058948613	0.936796634009548
MGME1	-0.06357602387468399	3.2600388011152392	0.3128164922744863	0.5783168629933139	0.936796634009548
KIN	-0.0617318478800081	4.866926410506497	0.3128714692486958	0.5784528582801984	0.936796634009548
CCAR1	0.04560426605978533	6.273175688877047	0.3128617195221452	0.5784746587921575	0.936796634009548
NIPA2	-0.05250827975926094	4.4093596494559435	0.31277000572339597	0.578487145107129	0.936796634009548
ZNF333	0.07249111225422504	2.2854888214901	0.3122918962062642	0.5785245225415456	0.936796634009548
AC008966.3	0.1496167383804211	1.1986355840562373	0.31235958014227233	0.5785404443028368	0.936796634009548
DENND5B	0.09248351887245596	1.8104295537120927	0.31229262881529796	0.5785463052159656	0.936796634009548
IFT27	-0.05722635463789531	8.101773841655024	0.3127113393543899	0.5785616671412281	0.936796634009548
ZNF567	-0.061353812030736074	3.351340696802232	0.31211672021837283	0.5787474874104996	0.936796634009548
TTC8	-0.05614173538582741	4.649854287759871	0.3122561413575365	0.5788149345344233	0.936796634009548
ICE2	-0.05757367426370447	5.529770198743402	0.3121389867097075	0.578912291067017	0.936796634009548
XPOT	-0.06986159833292707	4.4307717921819165	0.3120537156374903	0.578915649960949	0.936796634009548
VGLL4	-0.06594080143504309	6.608882816331725	0.31210918662160314	0.5789289914832383	0.936796634009548
MYO9B	0.07110932509168172	3.428605782427507	0.31180485411383063	0.5789700624680738	0.936796634009548
MGMT	-0.11028820138733887	7.340099049850084	0.31203797121762106	0.5789704684909409	0.936796634009548
GSTA4	0.11603986948231404	2.692883494213199	0.31156173668975723	0.5789930755302035	0.936796634009548
MAFIP	0.17082457788417574	1.132468689891859	0.3115062908739559	0.5790556804267035	0.936796634009548
ESYT1	0.07845038824273796	3.99358978763809	0.311731503062895	0.5790806036543917	0.936796634009548
PCMTD2	-0.05133145533450635	4.885154882574386	0.31140774186385395	0.5793425737899869	0.936796634009548
PDS5A	-0.05297739685593755	5.059385748241774	0.3112729586477617	0.5794297120042584	0.936796634009548
MT-ND3	-0.1460328427578105	13.790606308769092	0.3112770663311121	0.5794309904825591	0.936796634009548
SMARCD1	-0.09276962349295469	4.4898523935614705	0.3112106042210055	0.5794433371956558	0.936796634009548
FGGY	0.0878065019623397	7.058860358089822	0.3112589632389232	0.5794434073330785	0.936796634009548
UGDH	-0.06529393023112672	6.583412449473257	0.31122063391408455	0.5794685665131807	0.936796634009548
RNF214	-0.08748531722092368	4.25048509696359	0.3110914552171662	0.5794900918637851	0.936796634009548
LIN52	0.08166268556695656	2.9731339775517656	0.310715007998086	0.5795379110754588	0.936796634009548
MRRF	0.04485780796329799	4.460654653893329	0.3110436593588155	0.5795429811313235	0.936796634009548
CDK16	-0.07030886678280095	4.35871585301827	0.3108615285070367	0.5796432461431449	0.936796634009548
EED	-0.05060087043640032	4.731813091586817	0.3107803221912927	0.5797170946542053	0.936796634009548
HMMR	0.09193934447086602	1.60433286660274	0.3103702443572593	0.5797472050469932	0.936796634009548
UBA52	0.06196627736517438	9.209378615578094	0.3106422389345796	0.5798168245244164	0.936796634009548
LINC00930	0.12911410839643025	1.3558331265342873	0.3102596357014267	0.5798358502166592	0.936796634009548
MTMR12	-0.05484871759042764	5.059288572346966	0.31060292940923195	0.5798378438230467	0.936796634009548
ZDHHC8	-0.10254227660978245	1.6261977281540936	0.31023920558297813	0.5798445129692165	0.936796634009548
NDUFS6	0.07232193837855604	8.017978098277535	0.3105754849943647	0.5798576877074522	0.936796634009548
RBM33	0.06139534021364462	4.7714156651441915	0.3099448049306601	0.5802299504348649	0.936796634009548
SETBP1	-0.06280289639058208	4.200386902172158	0.3097860809921295	0.5802805384559121	0.936796634009548
CORO1B	-0.08920286069050067	5.785642816713707	0.3098324908160491	0.5803146724619268	0.936796634009548
C5orf30	-0.06984559146582667	3.458370255002798	0.3095705233529153	0.5803160014101061	0.936796634009548
TBC1D17	-0.07407701775002075	3.9419413807917194	0.3094864385311415	0.5804400604357511	0.936796634009548
VPS28	-0.09710913329066963	7.529336141145867	0.30961526743674794	0.58044269598975	0.936796634009548
AC006230.1	0.07092366991595772	6.126362244949811	0.30956377304009475	0.5804784012270812	0.936796634009548
PHLPP1	0.06052161716842789	4.87148309704903	0.3095445203367982	0.5804787979707193	0.936796634009548
AC110058.1	0.09232130167758568	3.424201031476823	0.3093098013826293	0.5804935008593317	0.936796634009548
PDCD6IP	-0.043302266657280215	7.011962604753821	0.3094993495456651	0.5805142353491973	0.936796634009548
MOB3C	0.09174683256678831	1.950490561712972	0.3089655527674569	0.5805520016047736	0.936796634009548
MAK	0.05845257363658175	5.956995802528722	0.30943125267251265	0.5805595099155844	0.936796634009548
LINC00535	-0.12238845056326815	2.968964996696665	0.308925165490838	0.5806021555385676	0.936796634009548
AC012313.5	-0.12400361728360752	1.1684611952414854	0.3090145457423923	0.5806062263090428	0.936796634009548
FASTK	-0.07714500293072447	4.770951121173166	0.3093184087247516	0.580609215463844	0.936796634009548
SELENON	0.07825930061071736	4.321339207852379	0.3091461062335063	0.5806897832440587	0.9368172632445588
MLYCD	0.07130564357834873	3.970346357363171	0.3089336061378575	0.5807931363640475	0.9368746425872433
ENDOG	-0.11896115222209548	7.887026069307391	0.3088489355956872	0.5809097627757662	0.9369534171226357
ZWINT	-0.14520459959035484	1.7416926454263533	0.3083550386965852	0.5810397896280561	0.9370048781796794
ASAP2	0.07202691958536499	3.7498736377568394	0.3083314436967297	0.5811242722849006	0.9370048781796794
PHC1	-0.06066081209872089	4.818183716310867	0.30844310233123795	0.5811450557670365	0.9370048781796794
Z99572.1	-0.0877801490184364	4.120507203572139	0.30790709701282826	0.5814179375603783	0.9372542606304093
CDK5RAP3	-0.0552786708023476	5.806464684670642	0.30797253932438207	0.5814501467996641	0.9372542606304093
FOS	0.1118518782564628	9.583956522827853	0.3078684440043988	0.5815084592199226	0.9372542606304093
AC025034.1	0.09383150108134033	2.1135800763990167	0.3069704896322002	0.5817691838702245	0.9372542606304093
NBPF9	0.11815590835677915	2.151582557961305	0.30680842903457994	0.5818656887537834	0.9372542606304093
CENPT	0.07477076030880717	3.0333509101357743	0.30690355969918764	0.5818935783763264	0.9372542606304093
PIGQ	0.0900879176945139	4.978690169409637	0.30722198894417035	0.5819016456540786	0.9372542606304093
WIPF1	0.10007269209814028	2.250137460410506	0.30672271099516646	0.5819202845331828	0.9372542606304093
PDK3	0.06196283620067286	3.256867280913397	0.3068919434565749	0.5819249558276922	0.9372542606304093
PPA1	-0.06107973760955631	6.326478594748775	0.30710891077941677	0.581977864462063	0.9372542606304093
CHST14	0.11799843454655175	2.0490865437489147	0.306304121981811	0.5821812692298723	0.9374725995603013
CALM1	0.05497055098481079	11.430031998030598	0.30634755834457084	0.5824402053485815	0.9375801220664444
UPF2	0.07319770680131374	6.479949393506483	0.30634932501605344	0.582442451413506	0.9375801220664444
WIPI1	0.06014622285060196	5.932380385832116	0.3061318273527599	0.5825784234365469	0.9375801220664444
NAIF1	0.0722745066301563	1.9859393890731025	0.30547376748751626	0.5827010574703992	0.9375801220664444
MAN2A1	0.0727424085429004	3.1353277796213437	0.3055791075745727	0.5827215024734342	0.9375801220664444
DHRS11	0.07554930805246167	3.606059975371984	0.30547446295287783	0.5828595111300212	0.9375801220664444
AC009812.1	-0.09860270502720858	1.4302935671374601	0.3053264690818715	0.5828663535005483	0.9375801220664444
HDHD3	0.06350161104515041	4.614469286136282	0.3056034329486804	0.5828797665712123	0.9375801220664444
EDC4	0.06788157787834784	3.251307496040187	0.30521280370000586	0.5829646172389968	0.9375801220664444
TAF4	0.08453546467504924	2.9705239464187807	0.3051192863842544	0.5829696482071527	0.9375801220664444
B3GNT10	-0.11807073262023235	2.2538264665804206	0.3049970751771084	0.5829942528788816	0.9375801220664444
AC015912.3	-0.10359147827239042	1.6982731018675468	0.3041924520727373	0.5834882188170982	0.9378886001344963
TAF6	-0.06289592412340143	4.671978541273838	0.30460982409493326	0.5834905169057285	0.9378886001344963
UBXN8	-0.08457637689963712	2.1557516173891873	0.30417954873088465	0.5834975740053223	0.9378886001344963
RPS6KA3	0.05515743962864043	4.979681218624939	0.3044885184605148	0.5835799299105875	0.9378886001344963
SLC16A3	0.0847351782515112	5.0239807722122665	0.3041545192780648	0.5837866647520622	0.9378886001344963
AL022323.1	-0.08255916563811798	2.2843393438542083	0.3036935318202986	0.5837988587455082	0.9378886001344963
AC009403.1	-0.056207388381246136	3.4578390241200343	0.3036987606992591	0.5839295825611579	0.9378886001344963
AL162458.1	-0.0928299118587541	2.3019802845759325	0.30317226814664133	0.5841227748116624	0.9378886001344963
UTP3	0.04383112372922988	4.99388243274104	0.3034801312516381	0.5842002261067495	0.9378886001344963
S1PR4	0.1129224047266321	1.3169217745677337	0.3031222937564668	0.5842076293124074	0.9378886001344963
LOX	-0.06895451649878656	3.1798754943763274	0.303088240691324	0.5842368290757117	0.9378886001344963
LAMP1	-0.04853508261332857	5.968864259772724	0.3033997860035312	0.5842603099390268	0.9378886001344963
AL590434.1	0.0771803608948812	2.6897599865073305	0.3029304408838895	0.5842810185715737	0.9378886001344963
CCDC58	-0.07865540448293887	4.358670034230528	0.3032703913743023	0.5842843875072387	0.9378886001344963
AC008522.1	-0.1749100304542949	1.3847467672732268	0.3029423975566695	0.5843002988770358	0.9378886001344963
ABI1	-0.05343045447504831	6.308258759665742	0.3032321401301504	0.5843627106927789	0.9378886001344963
DAAM1	-0.04736377970814878	6.85644204189126	0.30312981121514065	0.5844237754346194	0.9378886001344963
TBCK	-0.06404882836396003	3.5853535472116107	0.3028796352677385	0.5844362624984074	0.9378886001344963
KDM4A-AS1	-0.17554457987729447	3.8200981141162504	0.30288800865792614	0.5844754006915864	0.9378886001344963
POLR2A	0.07039629258822072	6.2945115603899975	0.3027456933592319	0.5846631587205287	0.9380809747708877
DPH2	0.08670957941763122	2.0578756998937893	0.3019565219901011	0.5848595950852228	0.9382872273561073
ASIC3	0.13763462250090558	1.120908473308671	0.30185361222590806	0.5849887741645445	0.9383495382434655
SLC35F5	0.0566902111492146	5.775595471864903	0.3021484498864238	0.5850342211883324	0.9383495382434655
RMND5A	0.053176610089877625	4.878789875802078	0.30190713348727566	0.5851701629842359	0.9384586705273988
JAGN1	-0.0601043563589894	5.3968381525880815	0.3017550069855268	0.5852744444657988	0.9385170085812513
NBR1	-0.0405409119010993	6.247324461858315	0.30155110917556044	0.5854031227087294	0.9386144499950521
C3orf18	0.09474005350906214	1.765341939263206	0.3005466744679697	0.5857531968459184	0.9387856772820716
MRPS21	-0.0628213867167115	7.990078182714094	0.3009673795079046	0.5857613453426916	0.9387856772820716
DLGAP4	-0.0631110723922488	4.935399673870075	0.30088193482660924	0.5858076081136614	0.9387856772820716
SND1	0.06730808201844966	3.881447074361833	0.3006685826877915	0.5858676433475699	0.9387856772820716
SNRNP70	-0.05570868878828184	6.400276883226153	0.3007246792894893	0.5859150817632206	0.9387856772820716
GADD45B	0.12088720486920582	8.227391264671642	0.3007157673313459	0.5859174627186998	0.9387856772820716
DNAJC24	0.05960362858455962	3.2864266412516767	0.3000055499234929	0.5861677569060983	0.9390778449286178
SLC4A8	0.06870906749914332	5.437342826196284	0.30014239626961736	0.5862777945078357	0.9391452709657855
NEXMIF	0.07513611710309967	3.0048831779102345	0.29947357624696025	0.5864742569942092	0.9392558834556056
MB	-0.06989254383906383	6.785488555230748	0.2998102314547151	0.5864827634919236	0.9392558834556056
CCDC78	-0.09927484127562924	8.953397039451726	0.29969446959074336	0.5865523838832272	0.9392585445081778
RPL18A	-0.09855061392754558	9.7721969509605	0.299290667368179	0.5868038135012819	0.9393523922566781
SYK	0.06644129992152228	3.099351203238387	0.2989280551687494	0.5868428447739992	0.9393523922566781
UHMK1	-0.050997826905206434	6.42289835638832	0.2990134026561423	0.5869801299172168	0.9393523922566781
TMEM243	-0.09957116454007353	5.686423664259891	0.29899862889417544	0.5869902313153823	0.9393523922566781
SULT1A1	-0.10050073107169748	5.752893541542519	0.29896139271666095	0.5870136646842424	0.9393523922566781
VPS26C	0.07126521239054331	3.4156338835455125	0.29869862957613424	0.5870187838738824	0.9393523922566781
RHBDD2	0.08032021670908877	6.25242291677516	0.29853647939539524	0.5872778063658997	0.9395268148634398
PPP2R2B	0.12300417645850083	1.526694739340739	0.2980371817477216	0.5873220325786153	0.9395268148634398
MTMR11	0.10277605969597031	1.85633249754867	0.2979176601037601	0.5873883898335603	0.9395268148634398
AC120053.1	-0.1166534863433005	1.1536418616490147	0.29791565581226254	0.5874751812088672	0.9395268148634398
RASA2	-0.06425212945639766	4.309886940464674	0.2977641585601202	0.5877109668659779	0.9395268148634398
AC020911.2	-0.10131251579516438	4.121802378028831	0.29755337702089396	0.5878162569668468	0.9395268148634398
GP9	-0.11599740950473039	1.380634028271772	0.29729671576241445	0.5878298620380237	0.9395268148634398
AC067852.5	-0.09888408474683022	1.8225323772860174	0.2971774261385435	0.5878630771699793	0.9395268148634398
ATP2C2	0.060380094461351626	7.003078274728811	0.2975811981073646	0.5878724484041807	0.9395268148634398
KDM4C	0.05792335947951517	3.7335235233666046	0.29727514350921735	0.5879605007231501	0.9395268148634398
DDHD2	0.06241582107817617	3.5976132000241647	0.29673628262764995	0.5882753471899338	0.9395268148634398
FUNDC2	-0.06459691300908094	6.1950706746146595	0.29651097861469883	0.5885458509143064	0.9395268148634398
NOTCH2NLA	0.11107713748798007	1.7562175206459456	0.29589222159272044	0.5886537134340546	0.9395268148634398
USO1	0.04006237616489679	5.724475638762555	0.29606482290964076	0.5888262548708767	0.9395268148634398
CNEP1R1	-0.09967226171148293	2.2875377479147248	0.2955567540422571	0.5888805322366591	0.9395268148634398
SASH1	0.06812629947090419	3.5628410604895215	0.2957145587401727	0.588905662029791	0.9395268148634398
XRN1	-0.06333163321826601	5.72136786726425	0.29580370666019135	0.5889897072012752	0.9395268148634398
SDF2	-0.05864528557465781	4.883033912301003	0.2956989742596533	0.5890331235698526	0.9395268148634398
ACOT9	0.048260846042825635	4.923279939234362	0.29562612632852014	0.5890883409942527	0.9395268148634398
PALM3	-0.14610614120046686	1.3244243269568987	0.29531723642881313	0.589105321864166	0.9395268148634398
SLC12A6	0.05338212111365595	4.3476134609993	0.29549433900512156	0.5891421825876473	0.9395268148634398
ANXA1	0.0723944830184716	10.525805830790354	0.2953592883068268	0.5892639023414473	0.9395268148634398
UBE2O	-0.06210674631133736	3.686051592876374	0.2950298487610783	0.5893530967868492	0.9395268148634398
TEX261	0.05557028503681988	4.203185133886096	0.2950772082846971	0.5893943544642883	0.9395268148634398
GCN1	0.0656337177567253	3.479725350878174	0.29463226428089956	0.5895904247224075	0.9395268148634398
CASP8AP2	-0.06993640085648607	4.150354771900478	0.29468723160963917	0.5896254436462132	0.9395268148634398
ITFG2-AS1	-0.0773441982670976	2.6840517226889764	0.29423609459721156	0.5897060500636886	0.9395268148634398
DET1	-0.060315099769256794	2.944613735597135	0.29419426652693104	0.5897670766106886	0.9395268148634398
AC008267.5	0.07035408934618917	3.760419457874849	0.2943374750407623	0.5898089574733785	0.9395268148634398
FAM50B	-0.05749937446105263	4.676147347842302	0.29433468820555697	0.5898889181993601	0.9395268148634398
ENPP4	-0.05726159928139815	6.5283340207846186	0.29415241401666953	0.5900265718841334	0.9395268148634398
RAB18	-0.06655438549556382	5.990375198517447	0.29396478169865875	0.590146770045219	0.9395268148634398
LINC01409	-0.0755058541549226	3.2381325207793275	0.29339896293937434	0.5903021703584775	0.9395268148634398
NOS1AP	-0.12726983586448237	2.6788859394472198	0.2932712943897346	0.5903397843085592	0.9395268148634398
ZRANB3	0.08583071138982867	2.212138615364305	0.2928666354077553	0.5905552032479381	0.9395268148634398
COX7B	0.06413761152997088	8.613330664721149	0.29319738727534433	0.5906259417582682	0.9395268148634398
TMEM150A	0.0713826995726377	2.4123975259293298	0.29276157115107265	0.5906260354637889	0.9395268148634398
SLC25A16	0.06372492373763566	3.675234819285297	0.292895719813516	0.5907073076890617	0.9395268148634398
ATF2	-0.05302848761473166	4.503687332600225	0.2928826925372036	0.5907964999502381	0.9395268148634398
NECAP2	0.037858684113553524	4.945519122721479	0.292914006939351	0.5907997348670719	0.9395268148634398
RNF38	-0.06642207143974908	3.669753609836079	0.2926816955652655	0.5908376131768931	0.9395268148634398
PRMT6	0.07093470693883398	3.693428540428232	0.29269010733943096	0.5908384572037388	0.9395268148634398
SULT1A3	0.10819666281987285	1.5483730402709888	0.292333491465502	0.5908947210233723	0.9395268148634398
RAB5B	0.06741534719921785	5.049846403708302	0.2927293066453422	0.5909186456862316	0.9395268148634398
ACOT2	-0.16138766835627102	1.9816224060282948	0.29231187066869163	0.5909189339417	0.9395268148634398
CACNG8	-0.11910369866620846	2.200755308854559	0.2921861012395247	0.5909948484250143	0.9395268148634398
RHEBL1	0.07721710278118071	2.9258783502536465	0.29208948022453624	0.591101872747104	0.9395268148634398
C12orf43	-0.07216985738888282	4.317020906423194	0.2923547138235213	0.5911182881325369	0.9395268148634398
PPIL3	0.10933491674423686	4.368547445307568	0.29221639415355355	0.5912011368523709	0.9395268148634398
TARBP1	-0.06025794468975904	4.859067733523573	0.2920763683281719	0.591323217302606	0.9395268148634398
CSPP1	-0.057082119831144314	8.11714314655402	0.2920895261142432	0.5913265629999774	0.9395268148634398
KMT2E-AS1	-0.11575348255151552	4.548768943527647	0.2919059437254221	0.5914163724468751	0.9395268148634398
PPARD	0.08359197330551656	2.3012115178179187	0.29139033528085795	0.5914892854331375	0.9395268148634398
DELE1	0.06612089132026705	3.802671322753056	0.2916491940812776	0.5915152321466828	0.9395268148634398
CPM	0.15111322765725338	1.5919781001756776	0.2912408806169277	0.5915987921337296	0.9395268148634398
NOL3	0.0567339356678373	4.1300155011981685	0.29154747685507365	0.5916152683417357	0.9395268148634398
RPS5	-0.07489810658436546	9.121232641081154	0.291577002185551	0.5916509402266656	0.9395268148634398
KLHDC8B	-0.11415662619121356	2.8816709191930903	0.29114796320973874	0.591677710720268	0.9395268148634398
KDM3A	0.04420962389585313	5.103628574769812	0.2914373069078871	0.5917390092510715	0.9395268148634398
TM9SF2	-0.06720315925128947	7.09847634217038	0.2913984296562962	0.5917656017662869	0.9395268148634398
ANKFY1	-0.04976066574165136	4.560683121171388	0.29128615379731193	0.5918120444719042	0.9395268148634398
THG1L	-0.06079252091766318	3.2256406031207767	0.2909521693448708	0.5918510223991158	0.9395268148634398
PCDHB1	0.08058333565066006	2.2491701396787263	0.29074962646775043	0.5918974688152737	0.9395268148634398
NUP43	0.06332741837030381	3.1798505622020676	0.2908472368063703	0.5919203331274365	0.9395268148634398
KRIT1	-0.03869133006497327	5.857159049335301	0.29068004496672273	0.5922250072593614	0.9395268148634398
AMMECR1	0.07239582542931315	3.46409962990546	0.2903502698523149	0.5922899854824792	0.9395268148634398
LDLRAP1	0.08806083675328515	3.1676509849922865	0.2902601942048029	0.5923024743016413	0.9395268148634398
AL590491.2	-0.10379561854254094	4.1068814934156315	0.2904345888935496	0.5923132041770625	0.9395268148634398
GRB2	-0.060730253681206305	5.68476299613257	0.2903475294117383	0.5924358560613057	0.9395268148634398
RPL15	-0.06166519111766993	10.210760627138756	0.29032344091543	0.5924464245091601	0.9395268148634398
TYMP	-0.0898662670329826	7.263661230981178	0.29031750893195707	0.5924513354555179	0.9395268148634398
OSBPL6	-0.05310924983892369	7.15179407482697	0.29030146812695223	0.5924617480177589	0.9395268148634398
LATS2	-0.07507193368001243	3.228191900299585	0.28992378979719075	0.5924803284537309	0.9395268148634398
ERICH1	0.05361790598159984	5.21859815394421	0.2902666566042477	0.5924836987395113	0.9395268148634398
IGSF8	-0.07503098950969966	3.5476688996296746	0.2900471614553657	0.5924876725904599	0.9395268148634398
TIPIN	0.07429877939604951	3.7930311496842557	0.28995729837353923	0.592591079884192	0.9395268148634398
FAM106A	-0.11237461101383345	1.530153597101917	0.2897143862103074	0.592600015608898	0.9395268148634398
LIMA1	0.04786624524339614	5.795162472931338	0.2900428222423343	0.5926299621056064	0.9395268148634398
COPS7A	0.04760096909624736	4.571854997516966	0.28998012207776097	0.5926417889988013	0.9395268148634398
ATG9B	-0.07182910940959214	5.343667387031416	0.2900006248310826	0.5926535496335703	0.9395268148634398
CLK1	0.07061524394492152	6.410373487772604	0.2899823986696141	0.5926668821222677	0.9395268148634398
RFX3-AS1	-0.0955618262797808	3.633741876906149	0.2897306392487509	0.5927019968739116	0.9395268148634398
KCNMB2-AS1	0.10912881291991565	1.825068974830773	0.2893992438857633	0.5927701386444939	0.9395270741061411
PI4K2A	-0.07290195195985176	3.069208831379519	0.28933579805723647	0.5928820574149292	0.939596710873952
NEK7	-0.06652024789514445	5.342907159309933	0.28925023214551576	0.5931303985816081	0.9396031894046782
NBPF20	-0.14865913947438536	1.8053268665029822	0.28886099589491593	0.5931382520193125	0.9396031894046782
APC	-0.05970173537605877	4.893354408251179	0.28882031048627305	0.5933952510216932	0.9396031894046782
EPHB6	-0.08349171939778031	2.2086272430319904	0.2884079755500091	0.5933989147781009	0.9396031894046782
NPC1	0.08258287933247067	2.736436362625961	0.28841809774933674	0.593411097445846	0.9396031894046782
KITLG	-0.08000411043586111	3.6997572455427576	0.2885520146168594	0.5934499129915422	0.9396031894046782
ERCC5	0.046947299555830574	5.195810488858258	0.2885797542027897	0.5935565893334178	0.9396031894046782
TMC5	0.0668631878786387	9.780711663692747	0.28856998648168114	0.5935629521711265	0.9396031894046782
SLC39A6	-0.10819706107879465	5.633987555155684	0.28836850881666315	0.5936958769325954	0.9396031894046782
HCFC1R1	0.061663939557927365	4.707235644181046	0.2882450208783658	0.5937551492652289	0.9396031894046782
ZNF780A	-0.05806503997602807	3.242828914305467	0.28777421987864044	0.5939039075549589	0.9396031894046782
XPNPEP3	0.04777274446949818	5.899634508246535	0.2878255649662624	0.5940433904512945	0.9396031894046782
NTN1	-0.09675346980099737	3.786622457426987	0.2875979118077411	0.5940591944605185	0.9396031894046782
USP24	-0.04831746274649247	4.013811667930272	0.28767020783527397	0.5940660558515514	0.9396031894046782
SLC7A6OS	-0.06738241139061943	4.430809606509591	0.28773037124365036	0.5940676416202462	0.9396031894046782
GMFB	-0.06344079440627388	3.839707196251802	0.28762742042042716	0.594074886918093	0.9396031894046782
TMEM88	0.11081759620294501	1.4666070178676949	0.2872241278029157	0.594195987401277	0.9396031894046782
RBM12	-0.057525892979131556	4.676772689539059	0.28745632068917465	0.594256908734751	0.9396031894046782
AC007786.1	0.07743552758822736	2.426814435480516	0.28693998799435666	0.5943341410652598	0.9396031894046782
FAM151B	0.0793240679859624	2.435953260346607	0.28689896331438175	0.5943598516621585	0.9396031894046782
PCNT	-0.07759768736099844	4.128839524459028	0.28717739682461485	0.5943953818528989	0.9396031894046782
GFPT1	0.034531307718438896	6.53840639581727	0.28705472564312534	0.5945343063005903	0.9396031894046782
TEX26	-0.08125800391941976	7.22497328442619	0.28693823496016063	0.5946074872492331	0.9396031894046782
COPS3	-0.060409148331385686	4.8286228687958985	0.2868024919262044	0.5946775940818408	0.9396031894046782
FAM83H	-0.08869442153504786	4.519189991559621	0.2867626837232116	0.5946900834811147	0.9396031894046782
RAP1GAP2	0.09063239464628273	1.2360646157343995	0.28649107245448635	0.5947064963600006	0.9396031894046782
KLF3	-0.06278218653678914	6.314107557575163	0.2867637586632199	0.5947217061654095	0.9396031894046782
FSIP1	-0.06987855789866479	4.728742893690198	0.28620346140130803	0.5950595501174183	0.9399811250111767
AP5S1	-0.06338810634817799	2.973056816684407	0.28569986791143676	0.5951986569931988	0.9399811250111767
GNG10	-0.0845386174250218	5.784071800447743	0.2855906995630749	0.5954751935949775	0.9399811250111767
SEC61B	-0.06693223477513895	8.053781890629383	0.28557531390506796	0.59548034585951	0.9399811250111767
ZNF276	-0.05960950174596852	3.8758324652182687	0.2854205157779378	0.595492672787354	0.9399811250111767
ARMCX5-GPRASP2	0.08000286437310873	1.833159219872484	0.2850942481492407	0.5955287529239416	0.9399811250111767
XPO6	0.057998898636370234	3.9912837507329786	0.28538812706980143	0.595529946276772	0.9399811250111767
SEMA4D	0.07519572033230117	2.7497159261632174	0.28511272362611756	0.5955316118850429	0.9399811250111767
AP2A2	-0.09165121654959119	5.430727293886573	0.28541451243073707	0.5955862694206655	0.9399811250111767
UQCC1	0.05663964236466159	3.9636721789629137	0.28503841097417815	0.5957585917366468	0.9399811250111767
BOLA2B	0.11079889890470543	3.4091991465313147	0.2846944462958565	0.5959219110143239	0.9399811250111767
HSPA14-1	-0.05817061282787544	3.8300112109101465	0.2847134533730013	0.5959338644438092	0.9399811250111767
TXNRD3	-0.07404970114617473	2.6305617656837468	0.2844079583904128	0.5959808706172792	0.9399811250111767
EFEMP2	0.09325206499743213	2.246918223403695	0.2842079782375893	0.5960854470541519	0.9399811250111767
AKR1C1	-0.14017389641415257	4.727487082624228	0.28458529101683167	0.5961013992186279	0.9399811250111767
ARRDC3-AS1	-0.059332940192736536	3.569098871009536	0.28435745018680797	0.5961326756778367	0.9399811250111767
NDUFV2-AS1	0.10012668242929301	2.948507838001777	0.28419036244349566	0.596142151821834	0.9399811250111767
TMPO	-0.06917751411963166	4.998617384853945	0.2844703830698841	0.5961851198790229	0.9399811250111767
AFG1L	0.05682470609003059	3.2529530493792764	0.2839429442870411	0.5963708761527786	0.9401667479534109
CRKL	0.05766584784872478	3.677503150519102	0.2838933671589943	0.5964545346232348	0.9401913917686734
PTEN	-0.05021245652777392	5.532142388648772	0.2839446462270123	0.5965333308068188	0.9402083664136209
YIPF5	-0.04001540470991917	5.9006353160473175	0.2836462937817329	0.5967266604854957	0.9404058351847248
LMF1	-0.09410654775801729	3.6792120554835717	0.28320290398079145	0.5968944695692184	0.9405630445691674
TALDO1	-0.07624583170425471	7.683519566833704	0.2827211892940554	0.5973197746819832	0.9407168996933613
DNAAF5	0.051265166072808656	5.033662261952912	0.28266788974731655	0.5973516445635487	0.9407168996933613
MOCS3	0.04632432922441752	3.7661515136204557	0.2823924868847685	0.5974378005636238	0.9407168996933613
AKAP8	-0.05707754108970751	4.055533917863581	0.2824235925819902	0.5974477210912155	0.9407168996933613
RRAS2	-0.056756157429549425	4.4045405850429855	0.2824207806466427	0.5974702177577048	0.9407168996933613
CIAO2A	-0.09770852952999967	5.530564955707749	0.28219306973576574	0.5976642496351137	0.9407168996933613
UBAC2-AS1	-0.06480056607409493	3.340644089989775	0.2816253336157524	0.5978640810366211	0.9407168996933613
HSPA1L	0.07562270625562141	2.3745907439132616	0.2813802967420774	0.5979151908029592	0.9407168996933613
ELL2	0.050351308645570754	4.831535604083084	0.28164514750197384	0.598006716534384	0.9407168996933613
AC024060.2	-0.08550020531027594	1.7267908079979317	0.28124754437923044	0.5980284379125169	0.9407168996933613
BX537318.1	-0.0945957450043015	1.5167998832563823	0.2811704779511455	0.5981056516015487	0.9407168996933613
SLFN11	0.06680644501977302	3.7743552978616446	0.280997525104582	0.5983361867435733	0.9407168996933613
MPZL2	0.09871692769774318	4.866389231523989	0.2811377777975031	0.5983364857411684	0.9407168996933613
BRD2	0.05341859003747715	7.250901923330675	0.28109624133205774	0.598372790950644	0.9407168996933613
GPATCH8	0.03899322083041259	5.306666499758755	0.280950089135493	0.5984689627295446	0.9407168996933613
FAM66C	0.09002004674916535	1.868058598409532	0.2804898405432	0.5985101596510901	0.9407168996933613
PEX11A	-0.05528586382332245	4.226988296020118	0.2807402391117122	0.5985478855713378	0.9407168996933613
ZNF780B	-0.06807300956916666	3.248403255773227	0.28047622308387843	0.5985991817947018	0.9407168996933613
MYLK3	0.11394373412284607	3.341763287037694	0.2803282656334364	0.5986737933544517	0.9407168996933613
NCKAP5L	0.0802926149160543	4.080154732625196	0.28049495715979894	0.5987083402058836	0.9407168996933613
OTUD5	0.04994141949107086	4.71703861847218	0.2804379597698923	0.5987861629720785	0.9407168996933613
ZNF782	-0.10028926062857516	1.9617969248282192	0.2799454277888503	0.5988757372945314	0.9407168996933613
PSMA4	-0.07267053165828388	7.849371322795687	0.28025712260577684	0.5989171041582428	0.9407168996933613
ANKAR	-0.09376898268940818	2.984899286891554	0.27981349257281307	0.5989829563152317	0.9407168996933613
MICU3	-0.07588055805214985	2.8751603986227243	0.2797947142200443	0.5989868533145193	0.9407168996933613
HDAC5	-0.07730485579624663	4.416568263949074	0.279962244547804	0.5990761237963056	0.9407168996933613
KHDRBS1	0.04125561724219925	7.2503210362790185	0.27991668772120787	0.5991391484480544	0.9407168996933613
ZFHX2-AS1	-0.08145737778670496	3.6529780158570553	0.27960414523952526	0.5992373062133116	0.9407168996933613
SLC25A39	0.06535283993141916	4.826963569552881	0.2797067247197971	0.5992657727076047	0.9407168996933613
LACC1	0.07971256314763894	3.7553469687766317	0.2795527092961909	0.5992766867717811	0.9407168996933613
RNPC3	-0.0690061761788598	5.898764955767609	0.27961645027936927	0.5993383888789592	0.9407168996933613
SHC1	0.06572978551743765	3.5087984975215685	0.2793979416497553	0.5993528696259667	0.9407168996933613
AC107027.1	-0.09312699261730521	1.428714575020107	0.27930345864700135	0.5993564324821745	0.9407168996933613
STRN3	0.06831815408580902	5.007192518135672	0.2795322140283697	0.5993836142227134	0.9407168996933613
ZNF581	0.0784999392185743	2.733223359624392	0.27914125256366834	0.5994044438734437	0.9407168996933613
UST	-0.0930414465547214	2.068337735487407	0.2791227463257049	0.5994424235293707	0.9407168996933613
AP002495.1	0.0636376682594282	2.742182167588072	0.27894455372042803	0.599535041160814	0.9407554273255688
NOD2	0.0798617342032091	2.4304945062503913	0.278426102046225	0.5998444855203864	0.9411198292099026
ABCD4	0.05135825210053024	4.330307174900179	0.2784886675108806	0.6000312984970226	0.9411198292099026
CTDSP1	0.0647627767983078	3.6012798683867815	0.2781930943927673	0.6001461473953884	0.9411198292099026
AC025171.4	-0.09025037934695851	2.1639934248707937	0.27800949749929543	0.6001622041337935	0.9411198292099026
ASB8	-0.048389874786745384	4.68615105477907	0.27824068256365253	0.600213709093322	0.9411198292099026
C17orf80	-0.07446901898330395	4.020208187826604	0.2780844049989062	0.6002664208016931	0.9411198292099026
IQGAP2	-0.0639543285121005	5.6433284441545535	0.27797806732217767	0.6004065136673771	0.9411198292099026
CCT6A	-0.04100590793925309	7.246748765587852	0.2778571993164815	0.6004823945857601	0.9411198292099026
POLR2M	0.0553345853856052	3.8077559667073753	0.27760017246956664	0.6005567209507424	0.9411198292099026
CROCC	-0.07123065318562669	6.4510519989273645	0.277726329271417	0.6005701951298876	0.9411198292099026
WDR46	-0.05567531440937555	4.441849544671145	0.27741037360471144	0.6007457924529674	0.9411198292099026
BET1L	0.06176987202125731	3.6749758890071824	0.2772207046480966	0.6007900841619033	0.9411198292099026
BRMS1	0.06381965998784042	4.626687461409802	0.2772156673844833	0.6008829641555691	0.9411198292099026
LINC00847	-0.05796255399920586	3.1705829056783696	0.27671579096782756	0.6010493605642806	0.9411198292099026
SMC4	-0.06457084723415031	4.561069158037986	0.2769154533592989	0.601069052421678	0.9411198292099026
ELOVL6	0.09216764739709808	1.4918666031670456	0.276452305256029	0.6011652520397952	0.9411198292099026
BCAP31	0.048821652419765826	6.876297212744367	0.27674107873738935	0.6012137401653657	0.9411198292099026
WDR20	-0.06046587148723965	4.092002249651883	0.27658652760142266	0.6012546762496391	0.9411198292099026
WDR61	0.054960712333752985	6.078655792394894	0.27666196146483346	0.6012685784029752	0.9411198292099026
ZNF217	-0.0732015815965189	5.458417301095263	0.2765557199977105	0.6013365977859497	0.9411198292099026
INTS13	0.07130787198667933	3.5752449468208187	0.27622463864266067	0.6014244030242042	0.9411198292099026
TMEM120A	-0.05980502930303877	3.5973934414173576	0.27595698589642603	0.6015991058672168	0.9411198292099026
MRPS10	-0.05930569111948662	6.032650908291524	0.2761366183619289	0.6016131642069658	0.9411198292099026
CYB5R1	-0.04563144820833266	6.47439884537097	0.2760996412359795	0.60163582478694	0.9411198292099026
ACOT11	0.09832555459631136	5.257950525949843	0.2760258218885171	0.6016825095425478	0.9411198292099026
SH3BP5L	0.06287961826112085	3.211743839990578	0.27569408469248324	0.6017336916936078	0.9411198292099026
SPR	-0.08085852121591146	4.466406293787149	0.27577943664331933	0.6018099743661429	0.9411198292099026
HECA	0.07628855321170008	4.106322478802111	0.27572895975058326	0.6018237759124827	0.9411198292099026
JUNB	-0.12943899123433145	8.483015357383184	0.27568247807349905	0.6019067047337507	0.9411198292099026
C1orf74	0.08865809566317666	1.3200895721884691	0.27529553755662045	0.6019337245631907	0.9411198292099026
RASAL2	0.046370082095543046	5.640992136557102	0.2755974380971472	0.6019671648530458	0.9411198292099026
FMNL2	0.06781774499475207	3.72034704865087	0.275402568414984	0.6019914855172062	0.9411198292099026
C14orf39	-0.12809741653647183	1.2315306889798159	0.27486121505072925	0.6022358606006148	0.9411198292099026
LDHA	0.07294477936515309	4.899372157530962	0.2749499723076117	0.6023776093429904	0.9411198292099026
ATP6V1B2	0.05289628024582039	3.8532238145592217	0.2747994450785232	0.6023955472707567	0.9411198292099026
NXPE3	0.07742929695546312	2.951457464535371	0.2745465074162633	0.6024311871657746	0.9411198292099026
RPS13	-0.05990236046002264	9.93354236202165	0.27485315285393114	0.6024519263493747	0.9411198292099026
TBC1D12	-0.07068335119145668	3.11053813587273	0.2743216269141515	0.6026069072696251	0.9411198292099026
MAGI2-AS3	-0.06482892287296574	5.1023121452203055	0.2745867515431456	0.6026254268430427	0.9411198292099026
SLX4	0.09586009131701506	3.942850917161999	0.2742939420450105	0.6027460532890278	0.9411198292099026
PFN1	-0.09157632611326334	7.730088608128654	0.27426145123036055	0.6028422838295173	0.9411198292099026
AL160006.1	0.118330854722476	1.2464751853254674	0.27389508903012744	0.6028568114599964	0.9411198292099026
ATF7IP	-0.05840619759639164	5.410163157342255	0.27417899320327865	0.6028989898277936	0.9411198292099026
DOCK7	0.0421161340755869	4.624559505375012	0.27412489133526785	0.6029135344117513	0.9411198292099026
AC067852.2	0.07956521345170582	2.4990621042687504	0.27368660777091414	0.6029630394257386	0.9411198292099026
SNX21	-0.07066229156731496	3.4256992125686643	0.27375632809964245	0.6030397933656543	0.9411198292099026
POP5	-0.059344902663861776	5.94518363760129	0.27352944556496406	0.6033295731602191	0.9411198292099026
AL031666.1	-0.08803444444216091	2.5844249443460825	0.2731072753703037	0.6033529783812551	0.9411198292099026
PPCDC	-0.0724420978206321	2.988147248728597	0.2730131512961722	0.6034569135017875	0.9411198292099026
BCAS3	-0.08010985036380679	6.326124860953504	0.2733221655250858	0.6034650262511876	0.9411198292099026
PIK3C2B	-0.05687715326792616	2.6750651982600466	0.2729070820661605	0.603491248224985	0.9411198292099026
EPN1	-0.05802562238178361	5.584931871308427	0.2732658954243557	0.603502900957646	0.9411198292099026
TANGO2	0.057392643903380655	2.8692643624999516	0.27290198293519013	0.6035069558362298	0.9411198292099026
TGIF1	0.08776683945409669	6.613080539009021	0.27325618933002277	0.6035078978930924	0.9411198292099026
KIF9	-0.06425702199858051	8.74232497630912	0.2731482226344672	0.6035766165663045	0.9411198292099026
USP43	0.06375965732830095	5.075129269050402	0.2730873265193047	0.6036130299492249	0.9411198292099026
UBFD1	0.04893372588074969	4.3270991397808665	0.27295333405775724	0.6036675971594845	0.9411198292099026
MAEA	-0.05649335944085053	4.407915329373039	0.27284057350940727	0.6037479480646228	0.9411198292099026
AKIRIN1	0.04547229066194036	6.296013564786622	0.2728388741733232	0.603784785876869	0.9411198292099026
CDKN1B	-0.04582055147669581	4.956140381613455	0.2725187103585517	0.6039850417225361	0.9411693800577506
PHF2	0.06293743239986402	3.788219027997499	0.2718775961273629	0.6043229132856237	0.9411693800577506
GTPBP4	0.04602079913280164	5.261018308184334	0.27195123939206634	0.6043701944226494	0.9411693800577506
SPATA5L1	0.08676523282767866	2.2823197830148585	0.2715352397377662	0.6043754095749287	0.9411693800577506
PCGF3	-0.06025178041463964	3.9669290011469114	0.2718154966847052	0.6043826179181306	0.9411693800577506
TEX10	-0.08287350767318546	2.5955156686363003	0.27153268056581487	0.6044019719763367	0.9411693800577506
TBL2	0.058659718196904485	3.7462150037006627	0.27174489398992874	0.6044038498497117	0.9411693800577506
ALYREF	-0.1352412323010456	4.757149472329591	0.27185058588674366	0.6044098781390717	0.9411693800577506
AL135978.2	0.11880750642232334	1.2507948953561783	0.2715756782739934	0.6044294491999562	0.9411693800577506
RNASEK	-0.09126451161143388	8.633993784594203	0.2713599357806768	0.6047610218721109	0.9415795970817219
MARK4	0.06074072832223729	2.9074648555848652	0.270848765422238	0.6048915586617378	0.94166409551747
NCLN	-0.07113616802955545	3.7622440126011356	0.27093140944318095	0.6049515595180968	0.94166409551747
DPCD	-0.06041943404635226	8.348212476652234	0.2709090536675007	0.605060500164069	0.9416641274328164
MYLK-AS1	0.06388089241832516	3.1681384591968262	0.27060928520404426	0.6050878457225123	0.9416641274328164
SLC22A5	0.06952843247251488	4.020376322855158	0.27053306996931625	0.6052425121467488	0.9417987795969619
RFWD3	0.06394242342202448	3.391711472356688	0.26982433922053	0.605637906540365	0.9418714677346876
RBBP8	0.049824629991010096	4.274870202341125	0.2699601205379324	0.6056481301204164	0.9418714677346876
KLF12	-0.058517489986357134	3.872037639599987	0.2698811390197556	0.6056650547476146	0.9418714677346876
PGM1	0.06658522809266462	4.008908904047195	0.26985627625347824	0.605689748655353	0.9418714677346876
LTB4R2	-0.08316187348555873	3.1152248882881386	0.2696234355296445	0.6057312470978392	0.9418714677346876
PIN4	-0.05597462002063838	6.567403797986782	0.2698947469781594	0.6057379744125514	0.9418714677346876
ITSN1	0.05436702650494874	4.333206272201756	0.2697333625074338	0.6058065104482441	0.9418714677346876
RPTOR	0.09334541229526111	2.359062095221807	0.26936800630458363	0.6058344076522229	0.9418714677346876
ANKH	0.11243689950442805	1.2426687752754384	0.2693023699812985	0.6059050032416331	0.9418752727255214
PQBP1	-0.06906441998347689	4.964734357989587	0.2689913552450691	0.6063318274392596	0.9422162380898972
ERBB3	0.06505962519576648	5.830179084089116	0.26874689594743767	0.6065056726827289	0.9422162380898972
IQSEC1	-0.05098556441472199	5.58738296433515	0.2685567371342044	0.6066317145498223	0.9422162380898972
TRIM36	0.09588863496642333	2.502119058258867	0.2681378383414522	0.6066473132133663	0.9422162380898972
DYNLL1	-0.06412299565814053	11.561196328970533	0.26825498211598275	0.6068291734298288	0.9422162380898972
TMEM254	0.04690675028614408	6.1768804513168885	0.2682479350744695	0.6068380284390904	0.9422162380898972
THSD4	-0.09758942952966787	4.208948961102921	0.26796639155576235	0.6069581510814612	0.9422162380898972
MYL6B	-0.056996933626852986	5.145414452359446	0.2678978324657542	0.6070665463182954	0.9422162380898972
ZNF326	-0.04434315353825061	6.1706789614131505	0.26788897570739706	0.607078714995283	0.9422162380898972
OTUD1	-0.07878999167864531	5.021373284688968	0.26785515606598814	0.6070909609740789	0.9422162380898972
AC079354.3	0.12376881678304734	2.2143413733998347	0.26740704712808844	0.6071275145889159	0.9422162380898972
AP001372.2	-0.05026308389037106	5.175408379497174	0.26775005073884184	0.607166237827701	0.9422162380898972
RNF157	-0.1282441613989669	1.2750659790461547	0.2672971831176195	0.6073094107856873	0.9422162380898972
SRSF9	-0.07716440073598932	7.375297760155457	0.2674063110225097	0.6073982472526149	0.9422162380898972
ELAVL1	0.051523615397032964	5.536369919758177	0.267381604725118	0.6074181175497029	0.9422162380898972
CLEC19A	-0.16290158095062088	3.8971728768254317	0.267151371926005	0.6074970291502324	0.9422162380898972
CCDC50	-0.05249485482682162	4.934106187948648	0.26711286022893854	0.6075868425921769	0.9422162380898972
LEMD3	-0.05891600039375777	4.434064427529866	0.26691623269262066	0.6076937683723225	0.9422162380898972
UTP14A	-0.07224065846310415	3.2079427894255677	0.2664674462898411	0.607849732751582	0.9422162380898972
TMEM50A	-0.07004832557435087	7.130220892399432	0.2666777825753791	0.6078871419617402	0.9422162380898972
RPL13	-0.06786221218580123	10.975244502178976	0.266562460278542	0.607963039539515	0.9422162380898972
AC099778.1	-0.08572616382150675	2.0484720865302473	0.266112583779572	0.6080096065263618	0.9422162380898972
ESF1	-0.05259011734702397	6.01769037973215	0.266413642140414	0.6080679076283798	0.9422162380898972
CLDN1	0.06438226133057942	6.129484914918215	0.2663894810953575	0.6080836639734202	0.9422162380898972
CERS5	-0.07085252787258922	2.9123846940868683	0.26605517001929174	0.6080840495188077	0.9422162380898972
ATG3	0.04950773595295323	5.665969788156471	0.2663887902514375	0.6080846061959109	0.9422162380898972
DDX54	0.05202794051337005	4.054214721696425	0.2660571582342701	0.6082482937725673	0.9422162380898972
UQCRFS1	0.06568089057855477	6.763269479530324	0.2660075279045718	0.6083379758072318	0.9422162380898972
MASTL	-0.0909624932794352	1.9025453322511459	0.26559736455303107	0.6083714645652759	0.9422162380898972
ZBTB6	-0.06944328149602803	2.778894017814494	0.26555769900059434	0.6084082462063569	0.9422162380898972
NEK10	-0.043347405382676056	7.943175976065903	0.26589764771266156	0.6084100261832431	0.9422162380898972
CLCC1	-0.04984338332780436	3.514627031416979	0.26566934740350046	0.608421991686579	0.9422162380898972
EEF1A1	0.06835144421955973	11.593373585232913	0.26580667038247785	0.6084708320764995	0.9422162380898972
DUOXA1	-0.04223834182635969	5.44373080431287	0.2657613347229613	0.6085045858890556	0.9422162380898972
CDKN2C	0.05984079071066064	3.860970241181771	0.2655468801802264	0.6085576173068545	0.9422162380898972
NAP1L5	-0.0974537607339879	1.5310737075043452	0.2652880954176667	0.6086099673266201	0.9422162380898972
NSRP1	0.05229902482005243	6.75979743336386	0.26554852712393207	0.6086467385620868	0.9422162380898972
SPECC1	0.06313647770793154	4.32548026052911	0.26532006636905997	0.6087648526722955	0.9422935411338108
CHERP	0.04728775127520089	4.283063569625828	0.2650240041433581	0.6089603274132296	0.9423585066882807
UBXN1	-0.05742175844941105	6.885862272535984	0.2650734025703985	0.6089662791961961	0.9423585066882807
TKT	0.09070433612112912	6.351522859439884	0.2650085408591461	0.6090113726748949	0.9423585066882807
ZNF274	-0.07276868741878802	3.2776514640202596	0.26448938162713975	0.6091542625612351	0.9424740918906112
MAP3K2	-0.04655967003710054	6.612363055332862	0.26432765009381637	0.6094698779893789	0.9428063852809496
TM4SF19-AS1	-0.07130202831733465	2.670468708786468	0.2638710633710741	0.6095296167288333	0.9428063852809496
EAF2	0.1211938734125922	1.5407690183484921	0.263753370683889	0.6096466483729738	0.9428063852809496
AKR7A3	0.09193743694543983	1.2045039992302333	0.26372839627397604	0.6096678340555755	0.9428063852809496
AC083837.1	-0.0882986457369543	2.8955417740201916	0.26336463721641645	0.609901722654105	0.9428063852809496
LYSMD3	-0.06215472506090921	4.337149082697603	0.26322495788482697	0.6101659554541035	0.9428063852809496
PFKM	-0.061467179745798114	3.4535090232462644	0.2629576063571126	0.6102439656797989	0.9428063852809496
ZNF134	-0.061963560288981694	3.3751420119143405	0.26289023563747627	0.6102776133815786	0.9428063852809496
TRIM59	-0.0747182934781924	3.077986795351092	0.2628433936824635	0.6102975256526211	0.9428063852809496
CHD2	0.052781948763106164	6.966872227073265	0.26309335817899865	0.6103031149297007	0.9428063852809496
SLC26A5	-0.09397049996624184	1.76694254454911	0.26264878532286584	0.6103737633140619	0.9428063852809496
EXOSC9	-0.060410732832698745	4.013249473008389	0.2626914589653678	0.6104921021990736	0.9428063852809496
AC058791.1	0.12578278810809826	4.1429362452947505	0.26261467928052107	0.6105655548188611	0.9428063852809496
AC099063.4	0.1114804383162758	3.2881862450104595	0.26243085436805036	0.610587827605362	0.9428063852809496
CCDC77	-0.06789693749987596	2.407613294546696	0.2620145712065337	0.6107775878482172	0.9428063852809496
USP9Y	0.34286894601092194	5.098974056734665	0.26222165827831484	0.6108938487877921	0.9428063852809496
SNAPC1	-0.053325491080844084	6.595438618126752	0.2621258533945347	0.6109599890904795	0.9428063852809496
SRR	-0.05606260877787502	3.6332482428809825	0.2617399561231822	0.6111030474067711	0.9428063852809496
CC2D1B	0.06682547934530758	2.5833699636104743	0.26133555509280887	0.6112433286592767	0.9428063852809496
DUSP14	-0.05611550152240807	6.702162694140399	0.261572119473062	0.6113357948784728	0.9428063852809496
ARID1B	0.04965521182993429	6.988530844198105	0.2614749684876454	0.6114005149005617	0.9428063852809496
AKR1A1	0.05605580608771553	7.120259268869677	0.2613588270796836	0.6114791889486695	0.9428063852809496
POLR2B	-0.04432267920312661	5.974928992440799	0.26126780199186395	0.6115443853076301	0.9428063852809496
CLPTM1	-0.07159666929118971	4.593952200549435	0.26110938103266074	0.611627924318267	0.9428063852809496
SLC12A7	-0.07817863280779574	4.955415785155718	0.26106453081627323	0.611671666406119	0.9428063852809496
PIK3C3	-0.20935106116394064	4.377320731416815	0.2609323046094864	0.6117290131550358	0.9428063852809496
COL21A1	-0.05085143904606657	6.185796403644664	0.26097023804672537	0.6117460384718105	0.9428063852809496
FGF14-IT1	-0.102138713941377	1.4190500216631954	0.2605087772077548	0.6118433909057939	0.9428063852809496
CAB39	0.04805952793531888	5.995873320501033	0.26081905299866065	0.6118495084160205	0.9428063852809496
MSMB	0.27906390648371393	8.54907540347072	0.2607798461866174	0.6118719622225528	0.9428063852809496
MAN1B1	-0.08062096339586967	4.9237033465028786	0.26076932300746863	0.6118724425032	0.9428063852809496
ZC3H7B	0.07618707052268517	3.6323285797495375	0.2606003041101216	0.6118851104716809	0.9428063852809496
MRPL51	-0.05393219526350074	7.394262323617764	0.2606626524367396	0.6119524893371537	0.9428063852809496
AK9	-0.04572154833264039	8.021383246768407	0.2604245574235435	0.6121140438293525	0.9428063852809496
WRN	-0.06664032049071347	4.206694447402004	0.260307461880889	0.6121467991702173	0.9428063852809496
MBOAT1	0.07306986085809557	5.46899774532561	0.2603505401723297	0.6121681662528127	0.9428063852809496
AC079140.6	-0.08952722544131894	2.390607174828993	0.25969436270493473	0.6123585987761029	0.9428063852809496
COG3	0.060685867036100884	3.402887773902025	0.25960762918546726	0.6125321703724385	0.9428063852809496
MRPL9	-0.055298899010853116	4.896026275781257	0.2597493627455723	0.6125648770060652	0.9428063852809496
NCOA1	-0.04468021876925423	4.920087338416019	0.25967674029154086	0.6126166779047495	0.9428063852809496
SLC35D2	-0.06240168861639579	4.412371353320269	0.25956458501278784	0.6126667180080974	0.9428063852809496
SCAND1	-0.1053582371213897	7.858763551245195	0.2596031543365361	0.6126742921400625	0.9428063852809496
FAM135A	0.05575517727463399	3.754612973439633	0.2592095888314071	0.6128569757452458	0.9428063852809496
AP2M1	-0.05285321434421649	6.1975589857453945	0.25929775666778776	0.6128864079516911	0.9428063852809496
CNOT4	0.037374919963802745	5.6561789612048745	0.25929401284917747	0.6128897654017096	0.9428063852809496
UBALD2	-0.08013178951466082	5.940514526094858	0.2592472613997301	0.6129216212561956	0.9428063852809496
U62317.4	0.13479529855791733	2.7659315664304494	0.2588381446933169	0.6129720181163154	0.9428063852809496
SNX16	-0.08416241583969342	2.8786376718810995	0.25880727360004985	0.6129873005195314	0.9428063852809496
AL080250.1	0.10854724519286622	1.9480859609623133	0.25876253056355025	0.6130014556415554	0.9428063852809496
ZNF75D	-0.06450993875276684	3.0958301338268757	0.2588235181238415	0.6130200866828812	0.9428063852809496
URGCP	0.04823112558611406	3.7615029795334594	0.2589422463837734	0.6130362023671982	0.9428063852809496
UBA7	-0.07109456152421433	3.4837758756345836	0.25886937215544714	0.6130482959544313	0.9428063852809496
AL683813.1	0.08710394646619626	2.9917786033859946	0.2586660414599392	0.6131186882528776	0.9428063852809496
ARHGAP21	0.07721573385069469	5.881655283110386	0.25890184995443377	0.6131576809003589	0.9428063852809496
HSPA9	0.034251741580944774	6.643231415581391	0.2588251661241514	0.6132080529107806	0.9428063852809496
GMEB1	0.04928359574545457	3.6959900092265605	0.2585750360383997	0.6132689627874788	0.9428063852809496
SLC7A4	0.07632536435468393	2.1584945919753737	0.2582286945980599	0.6133513971008566	0.9428063852809496
NLE1	0.0920344215326145	1.2846446723215215	0.2582521088570369	0.613381596889875	0.9428063852809496
USP6NL	-0.053652457671075425	4.491957784093581	0.2584196446031468	0.613458899723079	0.9428063852809496
WDR36	-0.06354545770307832	3.721520047283696	0.2582990816854624	0.6134619653304088	0.9428063852809496
PBDC1	0.05207460636735863	5.451985037896413	0.2580627385189214	0.613730989040814	0.9431149654806639
ZNF211	-0.07086093518852012	2.7897478807755185	0.2575042782062318	0.6138724385963341	0.9431192013189595
PCSK1N	0.17047953738353525	5.443487954218306	0.2578309315774069	0.6138905491697046	0.9431192013189595
PNLDC1	0.08255547312660445	4.0506092280443164	0.2575476670439183	0.6140240566581974	0.9431192013189595
AC012076.1	-0.10794735810805654	1.2027456916407266	0.2572922457573616	0.6140274859683783	0.9431192013189595
TANC1	0.05557154679240269	4.046289249067948	0.2573374788876717	0.6141604851307502	0.9431192013189595
MVB12B	0.06280028642012422	3.3076110227091315	0.2571454974306178	0.6142147362138232	0.9431192013189595
EHBP1L1	0.11278372079914172	4.768398257231334	0.25702848377365684	0.6144284477711357	0.9431192013189595
KDF1	-0.05933302634878728	3.5029944039725653	0.2567514722122547	0.6145042909576162	0.9431192013189595
NUDC	-0.05237589653204991	9.351884430685255	0.2567863764676597	0.614603315566157	0.9431192013189595
TRMT112	-0.07971973991909191	7.592415888728765	0.2566914381501555	0.6146692230710673	0.9431192013189595
DNAAF2	-0.05771947805044699	5.17706932105243	0.256584230323385	0.614740575749261	0.9431192013189595
ZNF532	0.06303999890240994	3.3097409328052283	0.25624403843877785	0.6148303991894305	0.9431192013189595
MBTPS2	0.06180891754483767	3.129906998396833	0.2560076336636554	0.6149621995178993	0.9431192013189595
PIGO	0.056744797191079686	4.049987030823697	0.256172390795775	0.6149646654317515	0.9431192013189595
TMEM245	-0.05878916297196161	5.999219278207675	0.2561866284762779	0.6150203130390806	0.9431192013189595
UBE3A	-0.042908496681847375	6.364680588688959	0.2559649240079061	0.6151720115675963	0.9431192013189595
LINC02591	0.08644179873562097	2.069924541169097	0.255205113811558	0.6154357472187267	0.9431192013189595
CCDC107	-0.05598756073770682	6.016780067108164	0.2555371632389715	0.6154676249337521	0.9431192013189595
FASTKD3	-0.08017270824174065	1.7830739512285056	0.2551985117057152	0.615470989534584	0.9431192013189595
DRG1	0.06290899489707442	4.787102114746855	0.2554902474239354	0.6154838410096314	0.9431192013189595
SECTM1	0.1039618828654889	2.3137101738642385	0.2550739482408628	0.6155363520937603	0.9431192013189595
PTPN18	0.055431401485679814	5.350314628552594	0.25538150065198306	0.6155735401103992	0.9431192013189595
TM9SF4	0.047187925681687344	4.715052991755432	0.2552999837044803	0.6156160086432971	0.9431192013189595
GRN	0.06544064578428874	4.121493709555868	0.2550791828985293	0.6157281604743485	0.9431192013189595
AC027117.1	0.05104641353391379	5.935397355210326	0.25504522022666326	0.6158075795891714	0.9431192013189595
FAM184A	-0.06876046135804215	6.239379720498299	0.255012115963942	0.6158297542597027	0.9431192013189595
MORN2	0.06028068287671509	10.051272803922435	0.25494319987538583	0.6158730390084561	0.9431192013189595
CCND1	-0.064522835865378	6.41970381288151	0.25494735569162535	0.6158741362960753	0.9431192013189595
AL035530.2	0.045747015552167224	3.4711830552417897	0.25457804513532	0.6160031844298299	0.9431192013189595
MIEF1	-0.05808198262543658	3.2494208892283316	0.2545296849337734	0.6160045939101355	0.9431192013189595
SAR1A	0.08590316990770233	5.400808251957185	0.2544461761545121	0.6162194451610352	0.9431192013189595
AF001548.2	-0.07428838870614311	1.5050985477899452	0.25412735663139446	0.6162210668735474	0.9431192013189595
LINC00449	-0.12652578936697395	1.5465340287186486	0.25413858512727344	0.6162556330922848	0.9431192013189595
MR1	-0.05522230757212216	4.069216938331382	0.2543050932976796	0.6162580392325638	0.9431192013189595
AC096564.2	-0.11661594586858808	1.3651475836260045	0.2540593537778155	0.6162651686816258	0.9431192013189595
SLC25A4	0.046309191894653864	7.030050183190331	0.25433229676284097	0.6162965915983278	0.9431192013189595
RPL3	-0.0600204449872022	10.179128065137977	0.2542579289436367	0.6163465861202599	0.9431192013189595
LZTR1	0.05198854487739184	2.6705817780743017	0.25376297915446466	0.6164594606523088	0.9431192013189595
SRRD	-0.0734739215359315	2.8584793163206275	0.25366753886685084	0.6165387039628911	0.9431192013189595
ELOC	-0.07226315358561378	7.086631251270353	0.2539321015614565	0.6165735301887503	0.9431192013189595
AC138150.1	-0.08342711152971241	3.927031756816829	0.2537093524726798	0.6166456567579994	0.9431192013189595
C1orf131	-0.050472509708437294	4.898138000080883	0.2537936742292654	0.6166596048227779	0.9431192013189595
CABCOCO1	-0.07607533084844077	7.469407678144613	0.2533171095966161	0.6169989283457566	0.9431192013189595
TELO2	-0.08089039189095328	3.832095817118509	0.2531782490508399	0.6170153908129655	0.9431192013189595
IFI27	0.11469219216607446	9.971526072074273	0.2532802232790045	0.6170236149828405	0.9431192013189595
TSPYL4	-0.06557537086590738	5.586498393035125	0.2532638808549634	0.6170388004332457	0.9431192013189595
MRPL53	0.11202705260511756	3.4175495731402608	0.2529952962138244	0.6170884616109935	0.9431192013189595
Z93943.1	0.07909596131173004	1.7974515674883236	0.2527656783187338	0.6171426642723129	0.9431192013189595
ATF7	-0.05115054373223775	4.369973584405737	0.2530382804391125	0.6171510735991357	0.9431192013189595
SLC1A4	0.06273454834022399	3.9836700354337387	0.25289347872759627	0.6172244051872173	0.9431192013189595
IMPA2	-0.07029818411568635	4.627510819455958	0.2528941444076068	0.6172667910636718	0.9431192013189595
AL451085.2	-0.0791564762759472	2.2923291896188975	0.25239427078498317	0.6173920580141303	0.9431192013189595
TEPSIN	0.08188750571792718	2.0486832405050843	0.2523691351817656	0.6173966337250287	0.9431192013189595
LAT	-0.09427847248204133	1.7164290677177987	0.2523687046164241	0.6174295756699544	0.9431192013189595
AC079610.1	-0.12774855215781933	1.1688978034475714	0.252333262313213	0.6174868426839784	0.9431192013189595
AC005476.2	-0.0691920870535481	3.6822773902151638	0.2522220364270236	0.6176447763804249	0.9432561828015307
ABCB6	-0.06425295657966532	3.8409348277086366	0.2519869560261871	0.6178364982658169	0.9434447290389852
PTPN12	0.05862989509892752	4.3244420482287245	0.25158779542821225	0.6181643060692714	0.9438410157074016
MRFAP1	0.05232292120139023	7.088311224909097	0.25135600763444127	0.6183621520300875	0.9440388051704229
PITPNC1	0.12745283954112444	1.4804674366126593	0.2506192262976444	0.6186614879328702	0.9442496020700335
RPS20	0.0639592297852428	9.841709320624467	0.25076276127353614	0.6187744738095029	0.9442496020700335
DDX18	-0.05011515382083984	6.689694354889476	0.2506465722512075	0.6188580685097954	0.9442496020700335
IFIT2	0.09115189325866634	3.1886969959950173	0.25028247867276043	0.6189598746763452	0.9442496020700335
HMGA1P4	-0.08015266178062705	3.9530895208195878	0.25024425253991994	0.6190659916233722	0.9442496020700335
CFAP100	-0.07294387776065082	7.030130501642445	0.25021858521324297	0.6191559044220118	0.9442496020700335
AP001527.1	-0.09342318822543653	1.4727340054340348	0.24978787204229191	0.6192405695663294	0.9442496020700335
AC015712.1	0.08154826024208991	2.8565406972918916	0.2497438871126512	0.6192881218065805	0.9442496020700335
CITED4	-0.1703473717845737	5.83932967183829	0.2500023203802389	0.6193100592364968	0.9442496020700335
ITGA9-AS1	-0.07988841897545373	1.9733364890949139	0.24955368615312207	0.6193922398232781	0.9442496020700335
AC015802.6	-0.0740737223642925	4.198361586593359	0.24972277082032177	0.6194480404794157	0.9442496020700335
C6orf52	0.060184285576259766	5.2603974701161835	0.24966438582438943	0.6195436583294673	0.9442496020700335
FLACC1	-0.059722756607310676	6.3067033491679085	0.2496469264144655	0.6195576979638069	0.9442496020700335
CARNMT1	0.059672237620409636	3.2614797350043765	0.2493962244240714	0.6195662270994047	0.9442496020700335
AXIN2	0.0974070355273077	1.3086546152694638	0.2492295948110203	0.6196665122048705	0.9442496020700335
RNF111	-0.04937141738007402	4.238122881136463	0.2493462579041874	0.6197177339241675	0.9442496020700335
NECAP1	-0.04631362204512922	4.136553280633083	0.24931110713270804	0.6197289666626465	0.9442496020700335
MAFG-DT	0.06013662382344902	4.516941366098408	0.24929104965339088	0.6197811343867811	0.9442496020700335
FAM76A	0.05763035236422062	5.729045913490439	0.2492316775528905	0.6198495947109125	0.9442496020700335
CDKL5	-0.04861667951731259	3.8839782850947087	0.24900865853629925	0.6199211911980789	0.9442496020700335
ANAPC15	-0.05300355901380678	6.137064151592416	0.24910899724569271	0.6199349460374419	0.9442496020700335
PCCB	-0.052483578472694005	4.137461277645203	0.24873119100397062	0.6201363799525372	0.9443454394965095
RBMX2	0.05590831952798364	4.869817788871246	0.2487195052914431	0.6201962580776923	0.9443454394965095
HCFC1	0.04604454776716811	4.480936745675984	0.24868671926382507	0.6202028474285375	0.9443454394965095
PPP1CB	-0.09747353025596897	8.02075007823329	0.24851426542382318	0.6203480001867274	0.9443961850849952
TM9SF3	-0.04697484790200799	6.872632238093001	0.24823371874958033	0.6205463605147448	0.9443961850849952
PRICKLE2	0.05633759379778432	4.728960547584666	0.24819661843228247	0.620558444055626	0.9443961850849952
CUTC	-0.061396202166210494	3.919269843586754	0.24808378847497936	0.6205676192714364	0.9443961850849952
SLCO4C1	0.08032476096969353	2.35167331939076	0.2477937536677255	0.6205997445350957	0.9443961850849952
TJP1	0.052155141709424646	5.962835183061008	0.24796104260272928	0.620740554330113	0.9443961850849952
HES4	0.14809648911238604	4.024034818713401	0.2478098841724783	0.6207583806746627	0.9443961850849952
ABHD17A	-0.09077807575822501	5.2035408906437315	0.24789406251837104	0.6207828190071039	0.9443961850849952
POLD3	-0.047144983702679805	5.917655169488608	0.24764752159070438	0.6209607664093605	0.9444748594509321
PTPN14	0.0684386485993703	3.4090345908445148	0.24742141876450624	0.6209712067021649	0.9444748594509321
SLC22A18	-0.06328456872196185	5.05347458991292	0.24740477300227007	0.6211246709029741	0.9446043218034776
ZNF19	-0.05751748291638032	4.943582039497927	0.24708693151920474	0.6213439183402801	0.9446908106677089
AP4E1	-0.07677943866755747	3.5044397775353886	0.2469157526832019	0.6213440651807313	0.9446908106677089
AP003486.1	0.07874791619318117	2.552461673195017	0.2466516781254992	0.6214130677826211	0.9446908106677089
OVOL2	-0.05844476188217836	4.5964606828054695	0.2469118072067674	0.6214549490334136	0.9446908106677089
SMYD4	0.04483449267944041	4.997977682614638	0.246837406252955	0.621523454020697	0.9446910434422141
U2AF1	0.1680123570860257	2.016534132214851	0.24612391181404944	0.6217729959453373	0.9447888913391589
RMND1	-0.05775219898054804	3.180342434545393	0.2460692009771466	0.6218983833903522	0.9447888913391589
CPAMD8	0.08209947237269395	1.4550847526302388	0.24599273464530289	0.6219085359869931	0.9447888913391589
IST1	-0.060328330754359324	5.851004292425791	0.24622395090458388	0.621963740769899	0.9447888913391589
USP38	-0.05171238644462734	3.639909591386901	0.24601824480703885	0.6219986518633793	0.9447888913391589
AC007114.1	-0.04998494721987955	4.647834151561386	0.24612495135665555	0.6220121156603853	0.9447888913391589
MRPS26	-0.06847258431963868	6.048885991965784	0.2460784183949931	0.6220663418845486	0.9447888913391589
VAMP8	0.05244959545801952	8.881381840370732	0.24581703254249535	0.6222465698909377	0.9448988509763624
SLFN12	0.07241496644937533	3.2650732431984166	0.24546890292388543	0.6223321376835422	0.9448988509763624
NABP2	0.05685711446656155	3.774536591439113	0.24555459581649283	0.6223463639610944	0.9448988509763624
SLC25A5-AS1	-0.08824436022494901	2.3676844293346324	0.2452097920541527	0.6224307439198924	0.9448988509763624
SECISBP2L	-0.04159163771063264	7.0148670563828075	0.2454768254155056	0.6224883854407453	0.9448988509763624
AC000068.1	0.08935417332149999	1.9603630598941624	0.2450693343898281	0.6225505234435972	0.9448988509763624
NTMT1	-0.06086226884479643	4.571670375076688	0.24524491937036128	0.6226303875283772	0.9448988509763624
RPS10	-0.11668072210619283	7.7598750795286	0.24519645985460556	0.6226856764845314	0.9448988509763624
MTIF2	-0.047884211577253914	5.147450230931689	0.24490787395525795	0.6228881131368829	0.9449882791586985
C4orf48	-0.13915764795950025	6.151935355749071	0.2448927151197816	0.6229036312982441	0.9449882791586985
AL445524.1	0.08105558067372148	2.5286686857832708	0.244475657822529	0.6229497294996673	0.9449882791586985
TCAIM	0.04635534685495369	4.285126072912897	0.24442305196683556	0.6231878166677364	0.9452456995352047
EMC4	0.07478685985664615	6.360492920685645	0.244095828007888	0.6234689667276793	0.9454819241905668
NT5DC3	0.07694150674687575	2.925543814483384	0.24365100372704243	0.6235691300304191	0.9454819241905668
KIAA0319L	0.0495607256636279	5.734136431974991	0.24392723810880623	0.623589362607575	0.9454819241905668
AC005562.1	0.046643301956514636	4.738371919593229	0.24386429216932906	0.6236171927444618	0.9454819241905668
RSAD1	-0.0592015159583116	3.015412186474396	0.24306574237313638	0.6240023509041052	0.9459621028677896
SDR42E2	-0.07313080516890753	3.0714321411309062	0.2427102333719739	0.6242644894126953	0.9462068849767573
RNF215	-0.1028301265204606	2.7307579239310877	0.24262744220219634	0.624300744092544	0.9462068849767573
ARSA	-0.08508301645233127	4.659951288995094	0.24275156965905442	0.6244059917779031	0.9462626329344735
DEUP1	0.06206815436534666	5.12194548547269	0.24249933984023295	0.6245990409285556	0.9464093710493328
FEZ2	-0.05980372214270119	4.915171357750633	0.24234378428581	0.6247032977267909	0.9464093710493328
AC009501.3	-0.10486085700719364	1.5366971819511974	0.2420437995106449	0.6247082477449579	0.9464093710493328
DDO	0.0623163330546283	2.3384449200624315	0.24181734721244535	0.6248369808625318	0.9464150048947506
CYP4X1	-0.05939081179534647	5.679093682446373	0.2419424564364011	0.6250011214735043	0.9464150048947506
CNST	0.0513944128372977	5.107012291313748	0.24192008244167165	0.6250123377808539	0.9464150048947506
DGKZ	0.06496555571403241	4.834908328480267	0.24179206492083768	0.6250977227501029	0.9464150048947506
SOAT1	-0.056364753716935063	6.111938577625985	0.2417188784925933	0.6251609078481772	0.9464150048947506
SAPCD1	-0.06357126995641363	3.2753892985203454	0.24142459900255198	0.625197737102178	0.9464150048947506
NEK8	0.06048428183636414	4.5996531349187135	0.24156908168847382	0.6252476009137078	0.9464150048947506
PRDM2	-0.06215051805363065	6.250503798137571	0.24115720041315997	0.6255619818762221	0.9464150048947506
CRAT	0.09112716148333902	1.66019805673337	0.24078437774708736	0.6255930686330665	0.9464150048947506
SAP30BP	-0.043510791330515386	4.832290840992563	0.24082717483424723	0.6257849613642794	0.9464150048947506
AP3B1	0.04405700493424726	5.129554568658712	0.24076348839414893	0.6258392694776533	0.9464150048947506
ZNF646	0.06617045981596585	2.1503026894212596	0.2403719650375024	0.6258703240447365	0.9464150048947506
NDUFB11	0.05362206608378729	7.4322249431878085	0.24065219417811662	0.6259199636720121	0.9464150048947506
SPG11	0.04977185293273584	6.163989945482011	0.24062788999211732	0.6259406994849273	0.9464150048947506
CAST	-0.07002956290630323	9.501042955607728	0.24058796373533115	0.625965254586385	0.9464150048947506
CX3CL1	-0.07913478272428669	5.3308792623478825	0.240480421116238	0.6260419168894116	0.9464150048947506
NXT1	-0.08053221917834838	4.0169533576636125	0.2401035996676802	0.6262303465114331	0.9464150048947506
ADNP-AS1	-0.07118994784936016	2.604314407453375	0.2398139759302628	0.6262885756268834	0.9464150048947506
ABCC5	-0.04913900526999065	5.989789835609255	0.24014177596736216	0.6262891027712824	0.9464150048947506
RWDD2A	-0.07123820139985679	2.3498984442926707	0.2397843700865571	0.6262984063972625	0.9464150048947506
DIP2C	0.0653973722488672	3.7612498169849475	0.2399492311731168	0.6263346438796319	0.9464150048947506
RSPH1	-0.0494564861326918	10.60991960259124	0.24000707223496762	0.6263814298989616	0.9464150048947506
ATP8B2	-0.08689199591237647	2.339888059040028	0.2396537826968301	0.6263948057529221	0.9464150048947506
SORL1	0.08600801874568849	4.225494807844209	0.2398560572420166	0.6264332437902678	0.9464150048947506
INPPL1	0.08495876014812254	3.5818065383818696	0.23974518387152963	0.6264649985553369	0.9464150048947506
AC099521.1	0.08676594065954107	2.6938989872327403	0.23956878955476624	0.6264923579901652	0.9464150048947506
NLRC3	0.14029425906348744	2.017921772717317	0.2390031586240019	0.6268522374862073	0.9467669882274465
HIST2H4A	0.10683789365352808	1.5468814131819562	0.23905095103076412	0.6268623622942886	0.9467669882274465
PARD6A	-0.08045833438878497	2.193625660068643	0.23857045484420095	0.6271707811185064	0.9468484450141808
SIRT3	-0.05116022625651544	3.509092058973249	0.23862755393526575	0.6272515507982295	0.9468484450141808
SCN8A	0.09303701282374803	1.5862764039424537	0.23845659026944918	0.627271643812101	0.9468484450141808
PSENEN	0.06589402439719244	9.197438094164614	0.23862726565570508	0.6273726243624502	0.9468484450141808
NDUFS5	0.04707378275953168	8.251163282537382	0.23856977300744314	0.6274141619809661	0.9468484450141808
TAF1A-AS1	0.06293518051922016	3.2307339786999907	0.2382633350685605	0.6274668283693221	0.9468484450141808
AC093157.1	0.08291295369693806	3.055747138337316	0.2382361443270614	0.6274917847471416	0.9468484450141808
SYT8	0.11616533473241261	4.349005195897737	0.23841475130340153	0.6274968798777356	0.9468484450141808
AC016745.2	0.15161647996966487	1.899059529642279	0.23807664098764997	0.6275328671101871	0.9468484450141808
ADCK2	0.055732905116490525	3.0602682296506254	0.23805514702334146	0.6276070962022957	0.9468570763685109
ACTR5	-0.07507227216535595	1.8114756799005935	0.23781879939229578	0.6277575747207889	0.9469086099285525
AL590560.2	-0.08366213687850212	2.1528451071152386	0.23762151343322538	0.6278578198791314	0.9469086099285525
BAD	-0.09027662122748573	6.656627048253229	0.23787740580715594	0.6279151064157582	0.9469086099285525
RTCA	-0.049494770625865644	4.802848673098215	0.23785663452866543	0.627915303523275	0.9469086099285525
HPX	0.09883255118649388	1.71002811825278	0.23723603767672066	0.6281599596646692	0.9471127724505982
GIT1	0.0756891410696998	4.258418144892202	0.23744855528261025	0.6281900876555595	0.9471127724505982
RP1	-0.05182362254348386	8.81171992348834	0.2373654354542231	0.6282821842547339	0.9471127724505982
XAB2	-0.07729619503656882	4.360921902526959	0.23721935713917405	0.6283517899362903	0.9471127724505982
LRRC23	0.07120295893424189	8.811560255955515	0.2369593021210431	0.6285755526152043	0.9471127724505982
AC011297.1	0.2482985000456305	2.259085483460263	0.23658231521224754	0.6286001731418092	0.9471127724505982
ROMO1	-0.0793913542525306	8.352465509587613	0.23682918204085915	0.6286697081947241	0.9471127724505982
UFC1	-0.04926154534850359	9.844372182277272	0.23675666633102033	0.6287219791796426	0.9471127724505982
SMCR8	-0.046701228871603405	3.5354364840046175	0.2365848395058405	0.6287316516363664	0.9471127724505982
NHLRC3	-0.046351900391172346	5.33299284312981	0.23652360509422143	0.6288924054658362	0.9471127724505982
FAM174B	-0.0478715856065292	4.75816984695953	0.23647208203905054	0.6289163580912296	0.9471127724505982
BX664727.3	-0.10706761948979975	1.8048980424728238	0.2360866886303935	0.6289685345414184	0.9471127724505982
TRAK2	-0.039763944762494265	4.586934290157219	0.23633538976966725	0.6290064258029001	0.9471127724505982
ANKRD18A	0.08503112555498105	5.997396276805991	0.2363646587952122	0.6290100671676464	0.9471127724505982
BPIFA1	-0.26169383204407526	5.869873066447346	0.23601527854512414	0.6292626803012187	0.9472254427575745
TRAF3	0.04561762902887371	4.75165999297954	0.2359784333318761	0.6292742138558192	0.9472254427575745
FGL2	0.1233567390831642	2.097566223163452	0.2356303104627259	0.6292905010780732	0.9472254427575745
PUS1	-0.06656117116723043	2.574704965162531	0.2354563507748057	0.6294356369386274	0.9472638854816846
CCDC80	0.08660344529575821	8.170139817930629	0.2356817134813603	0.6295006082028092	0.9472638854816846
ZNF397	-0.046870704392649884	5.301555340694969	0.2356347573764948	0.6295358610064457	0.9472638854816846
GNPDA1	-0.06910190523377395	3.104622762398099	0.23528687016383312	0.6296055837921264	0.9472638854816846
MTBP	0.09366937535455795	1.9692976057605518	0.2351628521228457	0.6296587306215351	0.9472638854816846
MAFB	-0.12831737158283313	3.3529341164958097	0.2349374916862264	0.6298866126826712	0.9474206117718871
ABHD6	0.045616334439768376	4.541085084279573	0.23489628155336412	0.6300496315795656	0.9474206117718871
ZNF629	0.06746135631068932	3.380965561030986	0.23468649268328765	0.630088703640151	0.9474206117718871
USP34	-0.044440573739690604	6.392659754409026	0.23485675541552606	0.6301026657202764	0.9474206117718871
PRR5	0.09392851800848688	2.040765309794033	0.2343441592476801	0.6302255906572831	0.9474206117718871
MCM3AP	0.05531687806798801	4.543317547784041	0.23440260395422266	0.6304102948322284	0.9474206117718871
UCN3	0.13023314872913946	2.889075612106604	0.23416380387473293	0.6304487452832104	0.9474206117718871
ST8SIA1	-0.07458987562234566	3.857322978687106	0.23422307134984197	0.6304910134875494	0.9474206117718871
RNF212	0.08327125412662365	1.8484676307225885	0.23396192717788064	0.6305032377634241	0.9474206117718871
CHCHD7	-0.04561261505635776	5.240689335935321	0.2342627963660482	0.6305315580962063	0.9474206117718871
RIOK1	-0.05368410507021402	4.129297229120858	0.2341716667125412	0.6305400970606085	0.9474206117718871
AC008875.2	-0.13841957182182665	1.4367601714459466	0.23396184781528878	0.6305855008819614	0.9474206117718871
IMPDH1	-0.0824026827290368	2.3386197775028075	0.2336519445847978	0.6307378739842839	0.9475465387322596
ORMDL3	0.04792026769791274	3.6309464846190393	0.23368900511680427	0.630848301378696	0.9475677778906494
PANK3	-0.05324390765410334	4.618053592416267	0.23369082866391994	0.6309282235229934	0.9475677778906494
ARPC1A	0.05519981131452833	6.646144310732311	0.23368122237540323	0.6309576919128606	0.9475677778906494
FAU	-0.06045041742811132	9.727593897142185	0.23319788162755428	0.6313075364145404	0.9478071690182485
INHBB	0.05833319840730895	5.748267534419566	0.23310995959835637	0.6313764636371564	0.9478071690182485
ALDOA	-0.10764004405910946	3.655952819409045	0.23291254809760645	0.6314012760931403	0.9478071690182485
PRKACA	-0.07120247612343386	3.991040172475563	0.23276822546605114	0.6315578879065087	0.9478071690182485
KRBA2	-0.060935582211263536	2.6055171537111623	0.2324638826286698	0.6316168584996898	0.9478071690182485
GGNBP2	-0.04207548259322273	6.637515048902352	0.23253419297793013	0.6317948694800786	0.9478071690182485
VPS16	0.05559574379733512	3.7232624403071837	0.2319929874678095	0.6321041221102393	0.9478071690182485
SRP72	-0.04947085942220678	5.251322388935644	0.23208179592601355	0.6321238395825085	0.9478071690182485
KANSL1	0.04766329082268409	6.076137955843553	0.23207674691823846	0.6321316102837246	0.9478071690182485
GPR89B	0.08101746314018346	2.4198067325640538	0.23166406301399545	0.6321919467247452	0.9478071690182485
VIM-AS1	0.0868608860975713	6.057802902736181	0.2318004949519467	0.6323334331232149	0.9478071690182485
HMOX1	-0.09287133896087087	1.976295165271352	0.23144165709996845	0.6323748392747814	0.9478071690182485
ACAD11	-0.05051120410244475	4.581692687402083	0.23164446695297541	0.6324240269792876	0.9478071690182485
AL157911.1	0.10114031617593489	1.3049588089491972	0.23134453130557156	0.6324872516737499	0.9478071690182485
TWNK	-0.07684366586751809	1.293287603320603	0.2311610404712809	0.6326014108885378	0.9478071690182485
ARHGAP45	0.0768075763761375	2.282177858355766	0.23101902290641974	0.6326611648752564	0.9478071690182485
MED31	-0.059228024343870485	6.655527272737922	0.23132392232147111	0.6326813083303869	0.9478071690182485
MRPS11	0.06013084318840944	5.034968173095603	0.23129914968847468	0.6326946067025983	0.9478071690182485
UQCC2	0.05721480764805594	6.427664588592354	0.23113698630947582	0.6328188104351855	0.9478071690182485
PDE8B	-0.09453624467661688	3.6714748867372347	0.23090947439379048	0.6328676754730957	0.9478071690182485
BRCA1	0.05755627732990741	4.3820539351907115	0.2309934525797255	0.6328921863755252	0.9478071690182485
AKR7A2	-0.06801818382568543	6.896057741944571	0.23093281894461642	0.6329676777274744	0.9478071690182485
SEC22B	-0.07415008828769958	5.33124206646755	0.23081252515460524	0.6330548513761206	0.9478071690182485
GNB2	-0.07181009203102949	6.9879998188816135	0.2306362979554683	0.6331854487535862	0.9478071690182485
KIAA1211L	0.0674333479398624	7.761103408874504	0.23060163681021312	0.6332095954446858	0.9478071690182485
CD82	0.057314885539255976	5.489913245793601	0.2305028014076411	0.6332855391467377	0.9478071690182485
NUDCD3	0.053792360583825194	4.8494953242526675	0.23024913467874683	0.6334622177078925	0.9478071690182485
KRT19	0.05811987603748467	9.56429577079143	0.2300945369391876	0.6335822066431938	0.9478071690182485
EIF1AD	0.053183056422492665	3.0510085404171954	0.22979033581764507	0.6336207689656265	0.9478071690182485
ZNF576	-0.06050542171512485	4.069067390291522	0.22994960799419764	0.6336299009168536	0.9478071690182485
CYP51A1	-0.09188055320130269	5.687028905944507	0.22995063682340805	0.6336920164177735	0.9478071690182485
LDHD	0.0646568572480926	3.287396058767451	0.229552309751398	0.6338347054003557	0.9478071690182485
PTDSS2	-0.08087437547030477	3.001224249926578	0.22949506920038593	0.6338444141638515	0.9478071690182485
ARL16	-0.058674870879258795	5.290261131550128	0.22969378048195657	0.633878355673003	0.9478071690182485
IGHG3	-0.24499727547978972	3.2106671650341316	0.22944630318536438	0.6339255248467547	0.9478071690182485
CCDC22	-0.0633496171536813	3.0381262701453187	0.2289262678260991	0.6342700653032399	0.9478071690182485
SETDB2	-0.0430139748394437	3.79695802590726	0.2290056766933434	0.6342988656531918	0.9478071690182485
HERC6	0.06325866280435144	3.8301370807392225	0.22890080541381314	0.6343943999824804	0.9478071690182485
DNAAF4	0.04769130952454355	8.104665072581167	0.22895396087217443	0.6344231968011727	0.9478071690182485
AL139220.2	0.08633915200948572	1.6990261207905695	0.22846199438584755	0.6345897037512394	0.9478071690182485
ABHD17C	0.05946304392308404	4.0554209826389105	0.2284142584974131	0.6347702826808068	0.9478071690182485
PKP3	0.06738290885492923	4.4731711466843285	0.22841394400681167	0.6348002674995961	0.9478071690182485
BDKRB2	0.06801629344529003	3.74398297855154	0.22811268693027426	0.6349259734525912	0.9478071690182485
LRRC71	-0.0438245756399744	6.587202068287383	0.22818913807137994	0.6349906369175744	0.9478071690182485
ANAPC5	-0.03981427081566623	7.089303426498155	0.22807990476560847	0.6350702810920941	0.9478071690182485
MICOS13	-0.08857122913315749	8.212423191843573	0.22804753975682143	0.6350931638272547	0.9478071690182485
NRSN2	0.07755871133090482	2.567009808444275	0.22773526885415474	0.6351022254805969	0.9478071690182485
RAB17	0.05657473842148797	4.113012772339076	0.22788909360598214	0.6351624589752669	0.9478071690182485
RHOD	-0.08865168970463234	4.980247198879477	0.22794224399692864	0.6351649125348271	0.9478071690182485
AC007009.1	0.10665429949165679	2.340110028235058	0.2276068544091871	0.6351776957966244	0.9478071690182485
LINC01572	0.0650475989874121	3.0923626378613127	0.22771800412200746	0.6351796785317336	0.9478071690182485
SOX2	-0.04391994079396406	8.190165827234816	0.22787578979369566	0.635220311822325	0.9478071690182485
AL357093.1	-0.15073357355426212	2.1221558596829784	0.2275103816830913	0.6352869158630741	0.9478071690182485
C5orf63	-0.0625688737816164	3.6339809184526706	0.22760599336915494	0.6353162218279151	0.9478071690182485
VWA2	-0.0640122350626764	3.7985374621242043	0.22760696871936076	0.635318313892216	0.9478071690182485
EIF6	-0.05316793002964995	6.409474069551496	0.22774544532290178	0.6353197649228068	0.9478071690182485
ABHD12	0.05820722641768923	3.8342124746104007	0.22747424646366515	0.6354369396722255	0.9478071690182485
ZNF687-AS1	-0.09149158999508561	1.2798433007888963	0.22713773176443994	0.6355821976210648	0.9478071690182485
MOB3A	0.0772722830696103	3.0873142089775776	0.22707076024614856	0.6356460343882571	0.9478071690182485
RAP1GDS1	0.06019696818789353	2.870026200693103	0.2270228400947451	0.6356574486536002	0.9478071690182485
POP4	-0.04241828120046786	5.669759581556499	0.22717827662766676	0.6357411828472093	0.9478071690182485
EIF1	-0.050503525538474786	10.124943746360447	0.22696468262955666	0.6358955250440556	0.9478071690182485
NICN1	0.0582599172630122	2.9646687104043146	0.22654837196378702	0.6360281617832002	0.9478071690182485
SHISA4	-0.0891331165103744	1.4259361630306038	0.2265145958786621	0.6360281808014145	0.9478071690182485
NPM2	-0.08055786267522416	4.206880039481363	0.2267176528864628	0.6360358242607481	0.9478071690182485
PHLDB3	0.08668851005274596	3.811709008473192	0.22663890655390828	0.6360614329303202	0.9478071690182485
LACTB2	0.07355566609669117	4.471113747657387	0.22668168178170078	0.6360759870240804	0.9478071690182485
AC015712.2	-0.06570340969544647	2.4109342669120055	0.226310048755864	0.6361478077244613	0.9478071690182485
ZNF335	-0.06709659811887303	2.7116556096426403	0.22616112269234445	0.6362764456954406	0.9478071690182485
C1RL-AS1	0.09759264978661063	1.6844643085064024	0.22588006067273717	0.6364686320039694	0.9478071690182485
NDUFB4	-0.05177443196998051	7.807635354254647	0.22612669708786	0.6365186674592007	0.9478071690182485
SMAD3	0.05928659186979189	5.214902321097973	0.22610161109028265	0.6365381105720567	0.9478071690182485
SCARA3	0.07564520529073208	4.038263400066141	0.22585966892199472	0.6366513116325958	0.9478071690182485
ZNF131	0.04296956713017654	4.326693012241143	0.22587912367536828	0.6366651792490037	0.9478071690182485
MALT1	0.06809715763228735	2.9818324369957443	0.2256251179253121	0.6366924556011782	0.9478071690182485
MRPS33	-0.052743811214561905	7.025484656775346	0.22575804413350817	0.6367941022950537	0.9478071690182485
AL161421.1	-0.09662920164618384	1.7551567547361888	0.22533995432475473	0.636929732662743	0.9478071690182485
AL137847.1	-0.0799717436814174	3.8586403163684135	0.22543775361094545	0.6369583729287647	0.9478071690182485
CCNC	-0.043038891527238006	5.118554965833408	0.22551237768433793	0.6369735568502954	0.9478071690182485
RSF1	0.045400104904308854	6.764684371856135	0.22547744676255882	0.6370036141668551	0.9478071690182485
NAA30	-0.05323701624748656	3.8011563293575827	0.22530318151512166	0.637048349207722	0.9478071690182485
MANF	-0.06146354930110364	5.590890645333292	0.22534831983744746	0.6371016304268513	0.9478071690182485
ACVR1B	0.06203562452028237	5.174735595963723	0.2252770320335598	0.6371512339461112	0.9478071690182485
FUT8	-0.05610461309058807	4.662701013608831	0.225225022346738	0.6371754433235597	0.9478071690182485
AL050309.1	-0.05913726236848245	4.280773513876654	0.2251710367893115	0.6371946511329543	0.9478071690182485
BDP1	0.051592211080678414	6.048148871652818	0.22522322120160732	0.6371955490018482	0.9478071690182485
ARPP19	-0.053250713261843746	5.860317849745227	0.22515792384796893	0.6372444526953616	0.9478071690182485
EPRS	-0.04444405826990442	6.2439920460717975	0.22499028852759143	0.6373687424482455	0.9478071690182485
MED24	0.07730470742028123	5.439338934218556	0.2248849019020079	0.6374470631944547	0.9478071690182485
PPIG	0.04016348169802587	7.357748102827513	0.22486773917483602	0.6374572458110243	0.9478071690182485
MINPP1	-0.0701545564464161	3.901806162232282	0.22461597434275615	0.6375565531245291	0.9478071690182485
MFN1	-0.051857007547306315	5.06740297939426	0.22469613232958602	0.6375819003348191	0.9478071690182485
MRPS12	-0.061447759508938965	4.6633429569739855	0.22465280016141678	0.6376008978849939	0.9478071690182485
BSG	0.07330795275163321	7.080211887662033	0.2246695664386258	0.6376054993585278	0.9478071690182485
CCDC187	0.05362481643170048	6.41933247050574	0.22455007530983578	0.6376964054451415	0.9478071690182485
MORF4L2	-0.06453586550678304	7.967323130569348	0.22454133239122487	0.6377005183923516	0.9478071690182485
NAT14	-0.1106588500029146	6.386524560235006	0.22441382310520058	0.6377984248208481	0.9478071816823754
NPEPL1	-0.08222933746746158	5.536955484610056	0.22430969001916484	0.6378766049055034	0.9478071816823754
SYNJ2BP	0.0422987203445536	5.991991339971491	0.2242715862627509	0.6379062588820965	0.9478071816823754
KMT2D	0.06708574728540337	3.5857254124967346	0.22395862212383824	0.6380312969452415	0.9478158346505855
PTPA	0.07673501779424222	5.186186082937092	0.22400467393935927	0.6381026695674905	0.9478158346505855
DNAJB14	-0.04948951561988977	5.582984618719636	0.22370696393960718	0.6383280420753326	0.9478158346505855
GMNC	-0.14040735555328682	1.5466610393220714	0.223337364832988	0.6384567984773062	0.9478158346505855
CYB5R3	-0.0472897509009458	5.942512809879009	0.22347594209409247	0.6385015547471206	0.9478158346505855
CEP19	-0.045613735636545014	5.371975738973123	0.22326558197128143	0.6386573579709032	0.9478158346505855
AP001830.1	-0.06142267502421387	4.653367309713893	0.22323722694634918	0.6386574649772256	0.9478158346505855
CTSA	-0.055793259056912264	4.866100021569596	0.22312790434128962	0.6387505020785447	0.9478158346505855
DICER1	-0.04568193121659729	5.92888536223743	0.2229977567154034	0.6388602207699103	0.9478158346505855
ANKRD18B	0.0751701194698979	5.221279512502894	0.22297020127216163	0.6388782315181124	0.9478158346505855
PHRF1	-0.06542987320370143	3.751057450618641	0.22281104012265304	0.6389096368269556	0.9478158346505855
EIF2S2	-0.0476674956954555	7.506961527579164	0.22288308829739978	0.6389426480503093	0.9478158346505855
TMLHE	0.06231298101540537	2.4705328208102295	0.22257579319608795	0.6389444461446658	0.9478158346505855
NCAPD3	0.04443111186971647	3.653225464974654	0.2224754112720863	0.63914798789792	0.9478158346505855
DDX56	-0.039365636299589904	4.817397223678047	0.2225694119339764	0.6391684165808382	0.9478158346505855
FIGNL1	-0.07947909471142035	2.245039974772531	0.22221176079337238	0.6392142796866727	0.9478158346505855
ALAS1	0.04549640866097507	4.609529027141953	0.22228417456776173	0.6393728550998308	0.9478158346505855
NIPBL	-0.042934223890492854	6.902588027157015	0.22223781517394386	0.639428386293749	0.9478158346505855
PEAK1	-0.05228826943766255	5.702795980243144	0.22215354312108854	0.6394941224095823	0.9478158346505855
NFATC1	-0.06146228840795244	3.814346682799401	0.22203692306936562	0.6394984052170112	0.9478158346505855
FAM3C	0.04775536838255009	6.568419845662568	0.2220149672280969	0.6395972505642962	0.9478158346505855
ZNF566	0.06286181571350388	2.7102641957890574	0.2216985550822941	0.6396162632820497	0.9478158346505855
AC018362.1	-0.09589688172811449	1.7439373097471316	0.22168715929198374	0.639628722120454	0.9478158346505855
AMD1	-0.061721321834863126	6.470397050525772	0.22195747221595427	0.6396408073807718	0.9478158346505855
GSTM4	0.07390628014457638	3.0543455653497418	0.2216579439136176	0.6397029097319022	0.9478158346505855
MALSU1	-0.05134224755419445	5.554292483414011	0.22173789644189817	0.639806444633324	0.9478158346505855
DXO	-0.058572704905446867	2.9534693505901366	0.22147935445213465	0.6398133799481526	0.9478158346505855
C16orf86	-0.09829257484155	1.7739182884462574	0.2214392757804578	0.6398322651971611	0.9478158346505855
RPS7	-0.060565186888379065	9.686557483235486	0.2213953155503183	0.6400609724770308	0.9479827014571699
LRSAM1	-0.07403445387178174	2.3453374823746413	0.22103271847669156	0.6401038606043661	0.9479827014571699
DDX19A	-0.05527552601725681	4.20737455788252	0.22122235495937398	0.6401506803197863	0.9479827014571699
TMEM147	0.06294337714000066	6.132305304231535	0.22105889402699455	0.640318596906791	0.9481297758569487
PTER	0.06001694540187689	3.7227689757861024	0.2207782078619671	0.640443759240007	0.9482135186348298
CCNT1	0.03888244600798549	4.445280581480665	0.22075097806456348	0.6405198935339882	0.9482201249513394
SLC20A1	0.05685985655082603	5.947795763403275	0.22059087883608697	0.6406724462015855	0.9482201249513394
TMEM41B	0.050013195142709785	5.179669299837744	0.220473299093846	0.6407560473621535	0.9482201249513394
PRB4	0.34282612505688337	3.596122599824679	0.22019478106099538	0.6408940857587689	0.9482201249513394
MOGS	0.043024353807738294	4.059854943540765	0.2202061854649394	0.6408994319063539	0.9482201249513394
KATNB1	0.06397885750580187	5.092916584679926	0.2202554106576753	0.6409207737920977	0.9482201249513394
TMUB1	0.08786514867558808	3.531783992553164	0.220112870256697	0.6409297475969036	0.9482201249513394
FOXJ1	0.10055962053818837	7.928712748660543	0.22002738600775065	0.6410941793418389	0.9482201249513394
AVPI1	0.07831809831559039	3.703154985892848	0.21986791407024633	0.6411126031557843	0.9482201249513394
FBXO5	-0.07914376976276921	1.1482360664102453	0.21973642558457449	0.6411342932978994	0.9482201249513394
AC021092.1	0.09660259593513833	1.2621296274126923	0.21955177272011048	0.641257628449998	0.9483010574371306
RBM39	-0.030033470082672226	8.120129503562573	0.2196572005924964	0.6413742976157879	0.9483721159032635
ZNF593	-0.0604193201547978	5.491318701578478	0.21920159871809408	0.6417224065277125	0.9486029638728993
PRKCZ	0.07638317663523214	4.73547521109266	0.21917193633987006	0.6417324542131255	0.9486029638728993
UMODL1-AS1	-0.06147315534331215	4.623841139096212	0.21907391178379493	0.6417971926890362	0.9486029638728993
UBA6	-0.06386099135385961	5.565089314638647	0.21909336698005	0.6418049573240345	0.9486029638728993
ATP6V1F	-0.05356050496901669	7.314283694883111	0.2188279605961727	0.6420036949799857	0.9487051060149677
ZNF28	0.06100749939846055	3.2316465621086805	0.2183728585437658	0.6421946570229945	0.9487051060149677
DPYD	0.08148030021461422	4.285574005735012	0.2184646026018658	0.6422440447035684	0.9487051060149677
TP53BP1	0.046861416592694695	6.449673910301062	0.21848298497162857	0.6422674195975104	0.9487051060149677
WWP2	-0.05193977677134399	4.465445331280199	0.21842330882018476	0.6422857204218401	0.9487051060149677
CDC42-IT1	0.11359303888432883	2.2239043014933584	0.2181419539026802	0.642285918311414	0.9487051060149677
TJAP1	0.07412526624018755	2.7115574009346806	0.21776350754857815	0.642595359244863	0.9490370551979904
YARS2	-0.05950576668004515	3.374764378294512	0.21767241859239375	0.6427450049035683	0.9490370551979904
FAM120AOS	-0.0582705362495573	5.787271066945232	0.21778871618302068	0.6427970700246517	0.9490370551979904
INPP5F	0.06127833362712861	2.3182915048101296	0.21742281489430604	0.642836333897326	0.9490370551979904
ACAD9	-0.06717802210922894	3.6066193081785243	0.21753700993028563	0.6428815582359213	0.9490370551979904
ECT2	-0.04786232193115104	3.279910622917486	0.21742410502404977	0.6429282505002842	0.9490370551979904
RFC3	-0.07038513490935384	3.2305188696640688	0.2172682301652494	0.6430377155263916	0.9490370551979904
HIST2H3PS2	0.09829472708777225	2.5310105357352906	0.21709457446651603	0.6431102209255405	0.9490370551979904
MIR4458HG	-0.11825841031871243	5.048242392098686	0.21726350291477833	0.6431889107629329	0.9490370551979904
FCSK	0.06036049059747084	2.8484345406829634	0.21702919576778207	0.6431973153924879	0.9490370551979904
PHKG2	0.05027037983625805	4.7189177938499025	0.21702012724681424	0.6433673000819173	0.9490620057019977
HAUS1	-0.06427569008355906	4.227577802907325	0.2168946497950099	0.6434225630199379	0.9490620057019977
EXOSC4	-0.06825857068146349	5.180842030480911	0.2169028295211704	0.6434673459033928	0.9490620057019977
SPDYE16	-0.14289091440337576	1.0853585058939905	0.2165208557785165	0.6435742798020901	0.9490620057019977
CENPK	-0.13419009388556563	3.8589769547892416	0.21666688867825148	0.6435747986184184	0.9490620057019977
TSPAN33	-0.10794034300232723	2.8429319292904887	0.21639927221401564	0.6436352115139716	0.9490620057019977
ZSCAN32	-0.06788857521129776	2.6594291641956103	0.21625931783431065	0.6437433535199097	0.9490620057019977
EIF5A2	-0.07044169524471552	2.7711081054973192	0.2162529721299406	0.6437635701798877	0.9490620057019977
ZNF699	-0.06426884895463668	1.7446042816320821	0.21573864984668886	0.6441507132670553	0.9491552274304464
NKRF	0.06036833811293391	2.5574360217909193	0.21572222994335294	0.6441520489894585	0.9491552274304464
ADIPOR2	0.04884590793804854	4.223268181726895	0.21567756192129464	0.6443612691184508	0.9491552274304464
GNL3L	0.06853307305967109	4.872003726913165	0.21560809682463594	0.6444522159597206	0.9491552274304464
TBRG4	-0.06496171875268583	3.6711334441364203	0.2153668508045506	0.6445519927152786	0.9491552274304464
AC245297.3	0.07238504297949414	5.116413615020117	0.21547450316287975	0.6445600859297854	0.9491552274304464
ZER1	0.06873581658552602	4.2142640670585365	0.21541746710128332	0.6445669591698617	0.9491552274304464
CRLF1	0.1439507906348156	3.0630094343233947	0.21520098096767942	0.6446288341002018	0.9491552274304464
CLTC	0.03512106360208306	7.1485723049094565	0.21521099539721814	0.6447632514496912	0.9491552274304464
UBE2H	0.04130814448054773	7.968644128166059	0.21510592218403213	0.6448430834130825	0.9491552274304464
TTC31	0.0597083610886951	2.4881596629868103	0.214791891096149	0.644858643600928	0.9491552274304464
TPCN1	-0.057665151451849486	3.8122559240167417	0.21489943778506562	0.644921437147286	0.9491552274304464
C16orf70	0.06499614406388748	2.8798472095314405	0.21462805392475495	0.6450395783691836	0.9491552274304464
AC024257.3	-0.10708308402204154	1.6183434008057984	0.2144408210196332	0.6451628887091904	0.9491552274304464
PIK3AP1	0.10822632303550578	1.6156942017477083	0.21438375319834357	0.6452067713555789	0.9491552274304464
AR	-0.10205430633499983	2.3605231842942036	0.21422350322232528	0.6453036034388723	0.9491552274304464
TSKU	0.11907945202681941	2.020715978144077	0.21421935570739883	0.6453265779537294	0.9491552274304464
C7orf50	-0.07059152795904251	6.345625929348065	0.21447550108481153	0.645330114013327	0.9491552274304464
SLC30A7	0.04871847455587521	4.196784030420416	0.21416562169382927	0.6455200656216655	0.9491552274304464
RBM15B	0.0508308188359025	3.9666184808023615	0.21413222267527451	0.6455266750365367	0.9491552274304464
LPAR6	0.11186314097570908	4.161569401016545	0.21414311776908862	0.6455342649983506	0.9491552274304464
AC087672.2	-0.07771265215584554	2.434179958348341	0.21367838477581008	0.6457139217176522	0.9491552274304464
FZD3	0.05412734415691686	5.4382448541667125	0.21389225857633226	0.6457786781042305	0.9491552274304464
CAPZA1	0.0583062420057855	6.253948934992204	0.21382681341317214	0.6458293063671336	0.9491552274304464
ETFDH	0.0536443083043263	3.638056437329759	0.2135970102217219	0.6459092279286403	0.9491552274304464
UBA2	-0.038384359151919796	4.919811397594649	0.21369990870891226	0.6459160623993044	0.9491552274304464
DNAJC30	-0.045891022891785024	4.414398642854303	0.21364109827236225	0.6459379014767791	0.9491552274304464
ARHGAP24	0.042471049345484645	5.028602345744012	0.2136122837718797	0.6459874249392459	0.9491552274304464
LRP8	0.04393823434404395	4.976862987287072	0.21353023347434585	0.6460468055033026	0.9491552274304464
PSMD10	0.04291555120111918	5.84380570378608	0.21349220768850563	0.6460879740524639	0.9491552274304464
EIF4ENIF1	0.042794738212753765	3.548572017922494	0.21316842429754626	0.6462204357030217	0.9491552274304464
UBASH3B	-0.1221027051245162	1.9256263424342093	0.21298190150762336	0.6462778344960673	0.9491552274304464
SNAPC4	-0.06166113400219	4.380052054370016	0.21316040570134015	0.6463096777290893	0.9491552274304464
MAP3K7	-0.05554464743729595	4.125852123627322	0.21312128970157979	0.646317687294311	0.9491552274304464
MRPL58	-0.050869686999731975	5.227848946714763	0.21304846090143315	0.6464253980403345	0.9491552274304464
PPP4C	-0.08712029865463959	6.301487344211903	0.2129551940941132	0.6465014590769878	0.9491552274304464
KDM7A-DT	0.0643803144375658	5.208153005357882	0.21282167459570464	0.6466019383386983	0.9491552274304464
CNOT1	0.048531400739879355	6.506617746337386	0.21281607991434978	0.6466074248257495	0.9491552274304464
EIF5B	0.04472996357840331	7.487502594325417	0.21280598743161	0.6466133259900679	0.9491552274304464
MED26	0.0683468711481494	2.398034038948424	0.21244649072954574	0.6466612299754129	0.9491552274304464
CLASP2	0.05616856612652915	4.331507007511587	0.2125696449680065	0.6467628009302182	0.9491552274304464
TRPV1	-0.07778373113359992	2.0600806483168577	0.212322759431406	0.6467653690527317	0.9491552274304464
DUSP28	0.05159341928505191	4.206634114401417	0.2124060759425407	0.6468842472004692	0.9491552274304464
ZFAND3	0.05568406920212486	4.947036338391975	0.21244411969600138	0.6468884736033502	0.9491552274304464
PUS3	-0.058782181600891506	2.7311535354267584	0.21192422594329643	0.6470825859269844	0.9491552274304464
IFT88	-0.031184616565702417	7.615725793191372	0.21218282186971155	0.6470947923146892	0.9491552274304464
SMC5	0.04842439684100973	5.890602885688116	0.2121451252745245	0.6471278978961388	0.9491552274304464
CCDC181	-0.04833681405853972	7.605354362311782	0.212015934605097	0.6472239363393268	0.9491552274304464
CRYL1	-0.05873697288430922	4.109792481631889	0.2117576831935717	0.6473598632777626	0.9491552274304464
AP5M1	0.06002118101001615	4.106959938371614	0.21166133048828292	0.6474509570327254	0.9491552274304464
AC010809.2	0.09507131578853227	1.2445882839058273	0.21146934021344943	0.647469972069056	0.9491552274304464
AL139274.2	-0.09744191533801441	1.5998070810620673	0.2113636559375395	0.6475216237008059	0.9491552274304464
LPAR3	-0.06511310562009084	6.053241190943789	0.21160368961661277	0.6475464015706851	0.9491552274304464
NAAA	0.0396108151845036	5.30649695478754	0.21156348408254425	0.6475758179846625	0.9491552274304464
RBMS1	0.046183935667027554	5.836426274915689	0.21146005501859647	0.6476582348952241	0.9491552274304464
CCDC85C	-0.07480977464633856	2.8159395155012525	0.211191578987471	0.6476725960420042	0.9491552274304464
AF111167.2	-0.07949553905779538	2.128264819645052	0.21071688947565134	0.6480203707720464	0.9494977693988531
VILL	0.04335622110659897	5.60792239139212	0.21096261558826998	0.6480437348049621	0.9494977693988531
ZFYVE1	-0.05882877317850589	2.5287004815070095	0.2105077263515825	0.6481804407763003	0.9495054842645245
DLGAP1-AS2	0.06952303818692356	3.4254301668218035	0.21063065185266094	0.6481864006971847	0.9495054842645245
CFAP36	0.04914016239096953	7.796627166489806	0.21031296161606197	0.6485447837121445	0.949929785469007
PAK1	-0.052291188275938164	6.045780357927098	0.21005981201801055	0.6487451448404158	0.950122565099013
UBR2	0.041354454235308494	5.527464089860408	0.20990030540753066	0.6488692657443791	0.9502036577509073
FAM71F2	0.0979055235898038	1.4298239732089033	0.20955018840370082	0.6489411209168273	0.9502082034316632
STX16	0.03845128971008846	6.290029696977367	0.20951964705328938	0.6491652044092541	0.9502337117280817
SNAPIN	-0.054306139337261104	5.217014773398619	0.20948644728188007	0.6491864239373185	0.9502337117280817
FRK	0.0489653464755758	4.853819885067305	0.2094079218881982	0.6492433051700242	0.9502337117280817
ZNF653	0.07634292386844718	2.7714718744330513	0.20889219424980723	0.6494563392742005	0.9502337117280817
FOXC1	0.061830527094726126	6.040683324790433	0.20912726278785151	0.6494717851068963	0.9502337117280817
SCAP	0.061433675614320615	3.8458015382811426	0.20879372080789296	0.6496603632675981	0.9502337117280817
ARHGAP39	0.07791176420729402	5.556262891289537	0.20873856237320962	0.6497754870028161	0.9502337117280817
CBX5	-0.03507802501862894	6.862058160658041	0.20851879930362593	0.6499448351385368	0.9502337117280817
SF3A3	-0.03928593318884731	5.115887253189963	0.2083230716322779	0.6500945501388915	0.9502337117280817
ZSCAN25	-0.08512723548484645	2.0880050316907184	0.20803398142811844	0.6501021782265437	0.9502337117280817
IGIP	-0.0580671290565432	3.4304207697301066	0.208142597525902	0.6501152468925075	0.9502337117280817
ZNF319	0.07408318892636644	1.9152650999068894	0.2080326984227414	0.6501196527017589	0.9502337117280817
DNAJB1	-0.07620128257278465	7.76946120828149	0.20818594469340293	0.6502039495405936	0.9502337117280817
AC009163.6	-0.10892134901870014	1.2952402316151241	0.2079045807592956	0.6502497563778489	0.9502337117280817
PDE6D	-0.0558696858989432	3.5261912076652626	0.20785383245724245	0.6503445387862774	0.9502337117280817
COMMD6	-0.07511632820885171	8.15223285485423	0.20791883379474238	0.6504128425882669	0.9502337117280817
RNLS	-0.17120904192817227	3.4164960691021142	0.20775233365211807	0.65041905326673	0.9502337117280817
CAD	-0.08015697866593954	2.436698455681095	0.20753392254541717	0.6504917404577361	0.9502337117280817
SFT2D2	-0.038743540850863824	5.5353048160471054	0.20781821407324125	0.6504948279311709	0.9502337117280817
RCL1	0.05913165589690705	3.478981184677051	0.20759096914304626	0.6505545163994092	0.9502337117280817
ZNF546	0.054671135819871194	3.135612151169916	0.20745825210546917	0.6506108159830576	0.9502337117280817
TBC1D5	0.04175571346634229	4.858804997790788	0.207620979483613	0.6506393266049532	0.9502337117280817
FH	0.056219486033517826	4.431559769354419	0.20733532693388446	0.6508398209364842	0.9502337117280817
KCTD20	0.03952797758028267	4.835012300911661	0.2072019914424301	0.6509663089655155	0.9502337117280817
MCCC1	0.05105301474658276	4.170000859418198	0.20713980674114624	0.650980742226948	0.9502337117280817
AC009630.1	-0.07986826944789292	1.2143225771411896	0.2069725781198729	0.6509838455808925	0.9502337117280817
AC008532.1	-0.1018740875527015	1.2013516936905364	0.2069179577304286	0.6510105923897612	0.9502337117280817
C1orf122	-0.06387336518983948	5.004718906960046	0.20706925063721063	0.6510733361286272	0.9502337117280817
ADRB1	-0.0610983373258045	5.055641304246689	0.20690429355923418	0.651204585566517	0.9502337117280817
CD38	-0.03719199238674073	6.1874963577289535	0.20687196463422242	0.6512371597553175	0.9502337117280817
SAMD12	-0.04762556724582762	4.7582535257899	0.20685024313115785	0.6512390830288081	0.9502337117280817
MPND	-0.08196312072752931	3.7503856401505873	0.2067390595832933	0.6512604884743489	0.9502337117280817
SEH1L	0.06465608315743797	2.774383708217729	0.2064773792444306	0.6513428732741888	0.9502337117280817
SMG9	0.05418136044719516	2.6734110268457454	0.206449156903489	0.6513592818147532	0.9502337117280817
CIAO3	-0.07365716454082907	3.3692928149918466	0.2065151879217904	0.6513898935501046	0.9502337117280817
CCDC74A	-0.052618386863831926	7.423698627677166	0.2064774805717152	0.6515443260369402	0.9502337117280817
RRP1B	0.04244642315518459	4.162863793492087	0.20639690333462932	0.6515648188012227	0.9502337117280817
C20orf96	-0.04639055937792706	7.481688507285037	0.20644342413739417	0.6515711515843303	0.9502337117280817
AP001160.2	-0.08731054063476083	1.222297111615533	0.20599871998691577	0.6517455703466446	0.9503262502391601
AP1B1	0.055077145478193916	4.823613188279328	0.20605247730064546	0.6518715299452396	0.9503262502391601
MERTK	0.10355707487163683	1.5667151533286527	0.2057347823877097	0.6519021214916778	0.9503262502391601
HEXD-IT1	-0.10171649002918705	1.4425004032390785	0.20579058940138578	0.6519226763833106	0.9503262502391601
AC009093.2	-0.08756389662985778	3.516971474099325	0.20563691345864551	0.6520753273370709	0.9503262502391601
MALL	-0.07356486484655347	2.2611441267677983	0.20555911264505303	0.6520799015939054	0.9503262502391601
RHBDL2	0.0671010470178556	4.899815907625265	0.20570657427227054	0.6521458968583522	0.9503262502391601
H2AFZ	-0.061959925201574007	7.35863895313427	0.20566438046876268	0.6521846815366785	0.9503262502391601
SWI5	-0.05741585599154173	5.44215136640699	0.2054151813265998	0.6523828843702424	0.950422318528578
ANKRD39	-0.043565676392252665	4.933356086578547	0.20539770050194814	0.6523881438304479	0.950422318528578
SGSM1	0.08879516791533278	2.409573833484994	0.2050309334458011	0.6524644393947321	0.9504332859269174
LPCAT3	-0.05636603297591216	3.186864234305611	0.20492188724928687	0.6526189047803861	0.9504971785144077
FUNDC1	-0.06084318559215258	4.6797358573801775	0.20503946169726314	0.6526595910475452	0.9504971785144077
KLHL3	0.06244150167421108	2.7115054829112504	0.204725503907546	0.6527361371793832	0.9504971785144077
TRIO	-0.05053277659731475	3.7949911774914606	0.20480292257032856	0.6527833889341407	0.9504971785144077
MYO18A	0.09946761240396267	2.0004479734444387	0.20440966108266803	0.6529438222561306	0.9505750876595049
LRRC58	-0.05061232759803194	5.559555074341758	0.2046671155411118	0.652974450635941	0.9505750876595049
TRMT11	-0.05840232062604707	4.506456189917413	0.20415252224751143	0.6533511513743901	0.9507315446296889
PARP3	0.04282874620361058	3.6792681739305726	0.20399570432222186	0.653412555296094	0.9507315446296889
CDKN2B-AS1	-0.05963277315112221	4.637294073900356	0.20408076567741687	0.6534192935600368	0.9507315446296889
RGL1	0.041650786557871765	4.29836900384957	0.2039648476025771	0.6534924721478483	0.9507315446296889
ITGAE	-0.06134162502551443	5.180962161585646	0.2039116772196217	0.6535672551843943	0.9507315446296889
SSBP3	0.05182365200339207	6.570335220761493	0.20379849860983656	0.6536609472054975	0.9507315446296889
RPAP2	0.0512581095155169	5.165332210058285	0.2035271861571696	0.6538739600342789	0.9507315446296889
PAXBP1-AS1	0.08469737605668684	1.6225858472429688	0.20324886486952742	0.6538857407684457	0.9507315446296889
ZNF330	0.03932483266077372	4.498878682925986	0.20343629468320867	0.6539229749037642	0.9507315446296889
CCT4	0.04019320193961838	6.845121840598582	0.20339304668670688	0.6539817918190405	0.9507315446296889
ATAD2	-0.08390835204273349	2.378503582178148	0.2030273662988831	0.6540687847184463	0.9507315446296889
AC105052.5	-0.057859499932380855	6.172699581294623	0.2032330140505887	0.6541108548283997	0.9507315446296889
LSM14B	0.04595083578996407	4.057684564624267	0.20304178079223767	0.6542058000388309	0.9507315446296889
PIK3R2	0.0603491537400859	4.467258251753632	0.20289524268425232	0.6543547996990813	0.9507315446296889
ATIC	-0.049371444597172354	4.423014460981224	0.20260390935911202	0.654578199540266	0.9507315446296889
JADE2	0.049456277327587395	4.132042356494632	0.20256066781540594	0.6546005616691	0.9507315446296889
FBXO21	-0.048677944185023775	5.193141422222428	0.202595032835026	0.6546129540439571	0.9507315446296889
MPP6	-0.09488472387010008	1.7095272319032797	0.2024090626680556	0.6546228891667573	0.9507315446296889
CNOT6L	-0.044841151082260014	4.896407231950403	0.2025473175963321	0.6546449161218063	0.9507315446296889
SNRPC	-0.04586338440197511	6.34357660451783	0.202513039020275	0.6546825697678231	0.9507315446296889
ZBTB48	-0.0600982825313744	4.3908406159178135	0.20245348488643514	0.6547005474121717	0.9507315446296889
RAB8B	0.08146887809266137	2.1080205146519124	0.20213462512921976	0.6547556913567845	0.9507315446296889
ARL1	0.03996790880552812	6.480446721638946	0.20238675180632895	0.6547825713015749	0.9507315446296889
CTNS	0.06328130106722818	3.2820246642388566	0.20221769426133407	0.654787706337031	0.9507315446296889
C12orf57	-0.08157365778766179	6.351381773624576	0.20236336386273882	0.6548016477338838	0.9507315446296889
ARID4A	-0.052612365034676735	4.936810984181683	0.20220323598082246	0.6549185298388696	0.9508013656410731
RNF24	-0.07187169306230619	3.2032324692412555	0.20185326293316402	0.6550464904208113	0.9508872538710255
FAM122A	0.05089120535026157	4.329562247288861	0.2018790130820395	0.6551476324088896	0.9509225276973934
TRMT10B	0.05448533694190162	3.8512895596967156	0.2017561363520939	0.6552137872396714	0.9509225276973934
MAPK1	0.04386885285426728	5.965470213168325	0.20176754758063956	0.6552771980167842	0.9509225276973934
TIMM13	0.05853207866911784	6.6472698140564495	0.20126448731242327	0.6556764255089877	0.9512536703739602
CRYZL1	0.06065668314635292	5.308828773930408	0.2008272223014256	0.6560257885069104	0.9512536703739602
TBC1D13	-0.06708375263856488	2.5042373509568234	0.20053904411442888	0.6560401170113845	0.9512536703739602
SLC35B4	0.07351650537442123	3.0450448770206275	0.20059017573401608	0.6560515679688426	0.9512536703739602
SPNS3	-0.0866732946144156	2.9677377605356234	0.2005338369437925	0.6560930632961152	0.9512536703739602
HES6	0.08440393480917044	4.397756079133036	0.20061481274793444	0.6561636041960626	0.9512536703739602
EIF4E3	0.0480006004612604	4.5080878716697965	0.20048008354355168	0.6562812615697953	0.9512536703739602
CHADL	-0.06787990254038324	2.5915499645601865	0.200240411186465	0.6562863714183902	0.9512536703739602
DHX34	-0.0744190332021828	2.5607395253552117	0.20011837951916084	0.6563874826458415	0.9512536703739602
PRRC2C	0.06387700282068325	7.517198576227975	0.20017346014552	0.656547742470015	0.9512536703739602
EIF3C	0.07795316722590427	3.2673279844583285	0.19990382390973963	0.6566331909240088	0.9512536703739602
SMAGP	0.07578828654314033	3.353784834525374	0.19988472824357542	0.6566544730914193	0.9512536703739602
NEBL	0.03522027934757878	6.5186868517796075	0.20002800203113164	0.6566663058263936	0.9512536703739602
ASS1	0.11008858241420191	3.4680289512259663	0.19988188739259594	0.6566838304544507	0.9512536703739602
L3MBTL1	0.054043296577473386	4.597236704157306	0.1999715462800594	0.6566917662971323	0.9512536703739602
DIP2B	0.051516365605361596	3.3827372457526237	0.1998267118880825	0.6567022225525936	0.9512536703739602
L3MBTL2	-0.04904663536370744	4.820200351707047	0.1999356211597959	0.6567303831470015	0.9512536703739602
TTN-AS1	0.05235574290056658	3.538747955061293	0.19979823941431907	0.6567442676151023	0.9512536703739602
AC011346.1	-0.07528202432659013	2.7059330668936816	0.19934659592041523	0.6570011359068921	0.9513327444462858
RPL22	-0.04575968099899352	9.107566531987528	0.19956989539120398	0.6570312344876197	0.9513327444462858
PTPN11	-0.04026836684514467	5.112261111854023	0.19945127271396593	0.657124624770697	0.9513327444462858
SPOCK3	-0.13148674864523338	1.6762418635720444	0.19918164659880472	0.6571688567641767	0.9513327444462858
SCAMP2	-0.04703292792546875	5.766304407158708	0.1993246786803159	0.6572319155913942	0.9513327444462858
GIGYF2	-0.041014444868713675	5.779102949563665	0.1993020770395485	0.6572503677578592	0.9513327444462858
AL354953.1	-0.07738265169800007	4.06898837509412	0.19918691846590206	0.6572806871223199	0.9513327444462858
ZSWIM8	-0.044521648057433	3.913459201579861	0.1989579994697359	0.6574527198782163	0.9514820985797725
SUPT20H	0.036488380668578575	5.445471341156167	0.19893222249799294	0.6575467033925119	0.9515184784407817
SNX11	0.07181701804789165	2.523868467591007	0.1985460562876307	0.6576418614346593	0.9515303714872363
TOM1L1	0.03882003547933958	4.18219612379793	0.19850371259430497	0.6578425640611183	0.9515303714872363
CYB561A3	0.044138728432503285	5.833664422256162	0.1985026616964643	0.6578930496574297	0.9515303714872363
TADA3	0.050018717086651454	5.963719600896166	0.19850238619078958	0.6578932463398541	0.9515303714872363
CASP8	0.06776506588265524	4.610877020035702	0.19844469153318	0.6579206701593326	0.9515303714872363
RNF139-AS1	0.07790206857625061	1.7067190696967227	0.19816875660948818	0.6579680023372778	0.9515303714872363
SOX5	0.06371891601103773	4.698760864737913	0.19814813752984983	0.6581622512388084	0.9517117047888232
GTF2H4	-0.06324201032948053	2.511467178617719	0.19778335021262697	0.6582613414783518	0.9517554138060781
KMT5C	0.06570345048153423	4.837794483286092	0.19793644722872186	0.658339699067648	0.9517691402525066
TMEM30B	-0.04559439384415874	5.457856311785697	0.19785738285862953	0.6584121152879492	0.9517742752217075
AL136040.1	-0.06353878827234252	2.354162454003076	0.19715842874739753	0.658756180892049	0.95189796255726
NIPAL1	-0.09154908898615723	1.6184523195852871	0.19711282084245402	0.6588247075307831	0.95189796255726
BBS10	-0.061038189805621985	2.9483951633240646	0.19707005035825903	0.6588601442149644	0.95189796255726
MINDY4	-0.056497068981669146	5.499926978702789	0.19728541632565333	0.6588740965520612	0.95189796255726
ZNF793	0.06654233635446596	4.263776607121538	0.19721789022843036	0.6588921389134021	0.95189796255726
SAP30L	-0.04657072450333376	4.553183354640495	0.1970497207705638	0.6590426905674289	0.95189796255726
DCAF1	0.05779299730764486	3.50227546212844	0.19673281920861063	0.659207859452988	0.95189796255726
SLC22A16	-0.23638781099718775	4.211621449115924	0.1966858104066185	0.6592918625263062	0.95189796255726
WDR35	-0.02957939510495697	5.55655393816715	0.19668079144712652	0.6593636988555343	0.95189796255726
FGFR1OP	-0.035417452862079916	5.629740361187563	0.1966016945946476	0.6594280875781966	0.95189796255726
NMNAT3	0.07987904979869874	2.09598628373961	0.19628516993681777	0.6594606334903128	0.95189796255726
FAM193B	-0.05776944062584917	3.0852761538400113	0.1962717428625744	0.659539694038906	0.95189796255726
AL135910.1	-0.061814637938501324	2.6340723957258416	0.19615401321635773	0.6595830623430206	0.95189796255726
RPS25	0.04963035018003775	9.792787154897324	0.1963424055001993	0.6596344240937269	0.95189796255726
RACK1	0.057620010574601865	8.904095258527056	0.19622191773819997	0.6597321575605815	0.95189796255726
CD58	-0.055505155248751305	4.291919230728271	0.19615611758048246	0.6597489151972071	0.95189796255726
ARIH2	0.030670554406889445	5.261761321781919	0.1961872376896292	0.659761688421925	0.95189796255726
SLC25A53	-0.059421863727668785	2.9838523872972194	0.19590993448801605	0.6598134382648155	0.95189796255726
VWA3A	-0.047078009003075016	6.447925862665377	0.19588483619326374	0.6600083722555382	0.95189796255726
CBWD3	0.06982152497723408	2.9754912229013777	0.19549442144404436	0.6601398249949546	0.95189796255726
FZD8	0.09050572055801144	3.713577481078118	0.19553342122809603	0.6601925920924536	0.95189796255726
SLC35C2	0.04203252191836975	4.110800917989832	0.19543165669581322	0.660326533230283	0.95189796255726
PRKCE	-0.04167826751116197	5.4105196964822495	0.19515062170691905	0.6606044564462701	0.95189796255726
DVL1	-0.07476760532947271	3.8374948720309754	0.19504350211640148	0.6606162633634636	0.95189796255726
HIPK1	0.042713038879901785	7.836528760002651	0.19497598532224705	0.6607446186627551	0.95189796255726
MRPL48	0.05954422531923731	5.286408077352695	0.19497594956007525	0.660746021781725	0.95189796255726
PAX8	0.11168742454524976	2.070857386286689	0.19464879073312027	0.6607973994419425	0.95189796255726
SLC16A7	0.1421582195167253	2.5181644798569294	0.19461311052265548	0.660822244882008	0.95189796255726
CST3	-0.05215700833818721	8.929474286891965	0.19476360841091017	0.660917260110401	0.95189796255726
AOPEP	0.03761137871027627	5.556965587311001	0.19475166787917672	0.6609306439277911	0.95189796255726
DDX39A	-0.06148547077401253	4.609073658721429	0.19465127721257325	0.6609912820901502	0.95189796255726
AGAP1	-0.04544627026554511	5.1332550294773105	0.19452844873916272	0.6611078943389792	0.95189796255726
PCCA-DT	0.07443726621160215	4.075777945425619	0.19418371156536593	0.6613468499038648	0.95189796255726
B3GAT2	0.1250663040497245	2.5128447391322095	0.19397060663458626	0.6613600793939292	0.95189796255726
LINC00861	-0.12448340984087053	1.1737964916967707	0.19391563740577475	0.6614618695323051	0.95189796255726
TEX26-AS1	-0.08656467144827797	1.7754077517576754	0.19373285989112043	0.6615675428064752	0.95189796255726
DNTTIP2	-0.04130223388224374	6.187070157532156	0.1937723260753785	0.6617293546708211	0.95189796255726
NMNAT1	0.049743020397859036	3.3873254165778834	0.19357863665624092	0.6617613688998978	0.95189796255726
PRELID1	-0.061233951128423135	6.464348523043079	0.1934406464331119	0.6619997483044424	0.95189796255726
TMEM94	0.05733221318285575	4.585252547644378	0.1933841410504994	0.6620287628801806	0.95189796255726
ROPN1L	0.05108823033105034	8.913429306518786	0.1932516963095845	0.6621515512826236	0.95189796255726
RRS1-AS1	-0.0662835303157458	3.1471060920004432	0.1930357596254102	0.6621784704574325	0.95189796255726
FOXP4	-0.0616658483342993	2.8492846657470206	0.19294220807851006	0.662224100009438	0.95189796255726
ZDHHC13	-0.05241342079281641	5.610214486984704	0.1931270966952963	0.6622570464537929	0.95189796255726
VIRMA	-0.04541536764424788	5.175223729045661	0.19309562178073716	0.6622788924957543	0.95189796255726
VARS	0.05912322894372566	3.7513156037343385	0.19288842382867918	0.662372059299244	0.95189796255726
TRIM14	-0.052183762701075935	4.443855819009314	0.19292444413700938	0.6623952939005575	0.95189796255726
FKTN	-0.052149569381575764	3.6658875222977265	0.19270301113889923	0.6625109055112539	0.95189796255726
CYFIP2	-0.06296744425610094	4.113879884827779	0.1926385640813565	0.6625979587515929	0.95189796255726
MCRS1	-0.045842011007776184	4.343025176240381	0.19258756296686463	0.66265862654458	0.95189796255726
NUP37	-0.0658405770781065	4.718024620535278	0.1926059591319357	0.6626636928908796	0.95189796255726
ZFP28	0.08833112696244849	1.2085727300880742	0.1922891190171543	0.66277938801631	0.95189796255726
DEGS1	-0.06642733161739053	4.176193560400775	0.1924056297440856	0.6627874140923684	0.95189796255726
NIPA1	-0.05837834025042554	2.771720341440608	0.19223424570626627	0.6627929495770561	0.95189796255726
MICOS10	0.06397971634257803	8.317590841529364	0.19245945771468584	0.6628007264090936	0.95189796255726
PXDC1	0.05784166088758499	4.242998819639676	0.19239553272522741	0.6628110621276087	0.95189796255726
CPT2	0.05351986191768924	3.7988711838740388	0.19229965914450672	0.6628613948557254	0.95189796255726
SCYL3	0.046225112202307635	3.8659884235129227	0.19204148979961325	0.6630709723799859	0.95189796255726
CXorf56	-0.05815204313726442	3.4644322738731237	0.19169909503397878	0.663300505371688	0.95189796255726
APBB3	0.06342290995535474	2.2080787254339493	0.19155121171458753	0.6633266751465408	0.95189796255726
TCTN1	-0.039187560258593705	7.504878447575254	0.19169668578824417	0.6634276065767728	0.95189796255726
ATP6AP1L	0.057172942704749104	3.79187582057161	0.19145357267286353	0.6635510253661292	0.95189796255726
AC096733.2	0.06710157723725522	1.9726430350043638	0.19123918009794957	0.6635947532210067	0.95189796255726
CPEB1-AS1	-0.08219551295943889	2.3023993223401784	0.19117425592263204	0.6636436159226801	0.95189796255726
MRPL49	0.03727111495279151	4.445388712891111	0.19139389331189977	0.6636532751919352	0.95189796255726
BCAR3	-0.055307352374512606	4.330121892438637	0.1913104401349621	0.6637087646041104	0.95189796255726
PIGV	0.052900649924754906	4.122439404436609	0.19126204657134152	0.6637421896359607	0.95189796255726
SATB1	0.05003941505114476	6.459810545568244	0.1913051867335484	0.6637516992422989	0.95189796255726
AP000704.1	0.09030934489560667	1.5387948405341196	0.19098625970506758	0.6638136344855796	0.95189796255726
AL137847.2	0.08559477291680484	2.0602092608356197	0.19095626296573337	0.6638193873712771	0.95189796255726
EMC7	-0.05573583025284103	6.067755388906354	0.19119435879691904	0.6638445473293662	0.95189796255726
KCNJ16	0.105703351288595	5.12636785574419	0.19114482880525308	0.6638687625537606	0.95189796255726
PIH1D1	-0.045293069555958416	5.778732937167316	0.19094959051613888	0.6640460117840715	0.95189796255726
METTL2A	-0.052820757234752574	4.136084790670829	0.1908462971634512	0.6640764338146818	0.95189796255726
CDK20	0.046955205103332946	3.9498146556693126	0.1905595562276274	0.664304392554353	0.95189796255726
VAT1	0.060897889980858	3.5149133179093215	0.19051381480105967	0.664306130222792	0.95189796255726
ZFAND2A	-0.08740139704265691	3.3499695116507335	0.19045595725188813	0.664327422004211	0.95189796255726
DUS2	0.07274865590953179	1.4761712602577295	0.19038046737671352	0.6643321505753113	0.95189796255726
TMEM185A	0.05059515373171293	4.118503929743989	0.19043926149080007	0.6644110653257057	0.95189796255726
DAZAP1	-0.04098510145005823	5.125529181509829	0.19041789940937018	0.6644789956104806	0.95189796255726
TBC1D32	0.04660520719362414	4.4687981620483646	0.19037403999632332	0.6644956810089595	0.95189796255726
ARHGAP35	0.04277456406763934	4.428771549980174	0.19031799455379472	0.6645409722038277	0.95189796255726
TFAP2A	0.05068749058695584	4.290981058643115	0.19015341202377434	0.6646633571912689	0.95189796255726
FNIP2	-0.06393824195992215	3.778953455022368	0.18999541906374037	0.6647373147296698	0.95189796255726
BCL2	-0.0925669514097767	2.0735579139959195	0.1897068697574658	0.6648998474160142	0.95189796255726
ALKBH4	-0.059985962732620114	2.921130650369042	0.1896095350273826	0.6649765779463696	0.95189796255726
BUD23	-0.04546437581110055	7.434913820500403	0.18979417135680374	0.664996700423856	0.95189796255726
IL1R1	0.0786977613855055	3.099516318996926	0.189525911647561	0.6650471063359255	0.95189796255726
ABHD17B	-0.045404282434494736	5.155823185536999	0.18972020673927026	0.665055862988282	0.95189796255726
TTC4	0.04633576972103258	3.753266520017453	0.18943319021385296	0.6652167084967866	0.95189796255726
STRADA	0.040942178187251994	4.744961104779223	0.18949604771390172	0.6652325233303615	0.95189796255726
HNRNPH1	0.10268817251698298	7.19032048099662	0.18949301154584658	0.6652464927913329	0.95189796255726
AL035681.1	-0.10370637257238785	1.6059059895646153	0.1890990530255712	0.6653866006292065	0.95189796255726
UBE2A	-0.04684299223666726	5.946927367993245	0.18927086182891317	0.6654332213265247	0.95189796255726
BICD1	-0.07872520560558065	1.9400073987377167	0.1889879052299906	0.6654526778493182	0.95189796255726
USP48	-0.03598396396536285	5.546073506311865	0.18913307869511106	0.6655467113729738	0.95189796255726
GPSM3	0.0768735223746118	3.5761987431374544	0.1889653109684989	0.6655879438091716	0.95189796255726
AL590286.2	-0.1383909683492767	1.3186760883425188	0.18885763176759615	0.665594288700304	0.95189796255726
PIAS3	0.03731637590665546	5.40475270482962	0.18907340336942255	0.6655956861139602	0.95189796255726
ORAI3	-0.04713130662895298	4.825807061706538	0.18904562554127924	0.6656057027164615	0.95189796255726
PCBP2	0.04739853031594614	7.738278017655611	0.18899559445221764	0.665657779753769	0.95189796255726
SLC30A6	0.057386804478478694	2.860989729678539	0.18875821708221735	0.6656703606091816	0.95189796255726
AC008674.1	0.08679781047383757	3.3805603246482865	0.18880421943992104	0.6656885757956851	0.95189796255726
MMS22L	-0.058615848367313865	3.675767276960214	0.18879625103088732	0.6657328154729818	0.95189796255726
GPS1	-0.06580165961396857	5.102542356977965	0.18889620720549805	0.6657385110004352	0.95189796255726
VSIG8	0.07485145511313657	1.9923772841291052	0.18856160906347988	0.6657982493336975	0.95189796255726
PEF1	-0.044647339483709525	4.3594246725692605	0.18863738771995528	0.6659237946298189	0.9519789786490201
NPRL3	-0.06691935257825819	4.29974446660494	0.18853791577395929	0.6660032311158932	0.9519940694231834
CFAP73	-0.06399796388630608	7.827945135123715	0.18836980348874705	0.6661771663474696	0.9521442208984878
ADAM10	0.03926971542605689	5.100461321049695	0.18826059710839574	0.6662667967413062	0.9521738597623403
EPPIN	-0.08224312533371092	7.767012259770472	0.18792875681747712	0.6665439129205382	0.9524713552732251
SEPSECS	0.043417213761168576	3.5515297214368022	0.18764074260617242	0.6666725330250125	0.9524713552732251
RBPMS	0.04271512960832358	4.674458043893849	0.1876120785345901	0.666792816969237	0.9524713552732251
TRMT1	-0.06806812642852805	2.881779159961083	0.1874046008400813	0.6668033881209298	0.9524713552732251
GNL3	0.04544932032788204	5.077935316765276	0.18753137756870772	0.6668715197714968	0.9524713552732251
AC004803.1	-0.07846873576737666	1.6508556471932117	0.1872330839145205	0.6669315021493692	0.9524713552732251
TIGD1	-0.07300756101654357	1.8787430569635846	0.1871714287867553	0.6669647935019041	0.9524713552732251
POLR3D	0.06712072417412561	3.538358147217871	0.1871886214368555	0.6670650456156298	0.9524713552732251
LIPA	0.05632970027268011	4.715911064193626	0.18718272964023838	0.6671522979167182	0.9524713552732251
MLLT6	0.04194668792923108	5.408297833686158	0.18718719816449972	0.6671641118877139	0.9524713552732251
HOOK3	0.04139924566191443	4.9133990170092625	0.18697738871284464	0.6673305054241311	0.9525677440631585
REEP3	0.04518338892637946	5.041600122978925	0.18689485459427693	0.6674020767728626	0.9525677440631585
AC006449.2	0.07647261945418585	1.1815378720932173	0.18666589124860164	0.6674383932788963	0.9525677440631585
P4HB	-0.049600326041344664	6.287288246583069	0.18659567525251794	0.6676581872052099	0.9527830465011055
MCM8	0.06495671431221403	3.4912616729751327	0.1862393345485499	0.667846435974196	0.9529532925458769
PPP1R32	0.06280090709245613	6.265861378545093	0.18584038147656942	0.6682900044216622	0.9534877827100023
ZNF853	-0.08286194872004474	3.3888377513991794	0.18551467130144783	0.6684309424605208	0.9535372303225322
AFF1	-0.06602393947651405	5.191039331479063	0.18555389906811315	0.6685262892851379	0.9535372303225322
RALGPS1	0.04105783314591879	4.79672799893403	0.18547330559980935	0.668586625852361	0.9535372303225322
KLHDC8A	-0.09838713648548479	2.210493174643288	0.1851670724980586	0.6686417751607341	0.9535372303225322
SUCLG2-AS1	-0.0663201194977356	2.705116874940179	0.185153829758894	0.6686696213216108	0.9535372303225322
HCG25	0.07574931310634347	1.7033116042071947	0.18490920904670222	0.668861532910779	0.9535949738819732
HIVEP1	-0.09325794547308895	4.777040377976823	0.18501157737748278	0.6689716576720044	0.9535949738819732
RERE	-0.045688297070532874	6.860397964616953	0.18500914554084866	0.6689856515329288	0.9535949738819732
PEX16	0.06183387893042128	4.947267909723098	0.1848695199893361	0.6690979361429548	0.9535949738819732
ZNF175	-0.05293469593210406	2.2892017838283545	0.1844160702951931	0.669272069479625	0.9535949738819732
EIF4EBP1	-0.07465845611723138	4.491821140006902	0.18459905270865964	0.6693061878612818	0.9535949738819732
UBXN10	-0.03625546921301547	7.451694653493787	0.1845532362466076	0.669367885268265	0.9535949738819732
BTN2A2	0.08306553449661348	2.8258811301775344	0.1843189473520735	0.6693915022254191	0.9535949738819732
GAS2L1	0.0465366442187931	3.8370504437697597	0.18426338530999425	0.6695433705792	0.9535949738819732
PDCD11	0.053378528236648626	4.701349998700408	0.18426194655656622	0.6696019124164496	0.9535949738819732
DERL1	0.03600093674798729	4.706842334569418	0.1841849240276127	0.66966509062839	0.9535949738819732
PGS1	-0.047131987475601565	4.178915642735955	0.18410170552226773	0.6697040381426438	0.9535949738819732
AKAP8L	-0.08084353153967133	5.208265006381666	0.184117992677544	0.6697336039129331	0.9535949738819732
CHTF18	-0.08850465734037725	1.6226358274513322	0.18376993294626456	0.6698346968364062	0.9535949738819732
ECPAS	0.03784321446999872	4.989328168686888	0.18393972202313072	0.6698798514979736	0.9535949738819732
SLC38A1	-0.093448355360631	3.4530704362683045	0.18370204154886757	0.6699326335924122	0.9535949738819732
TSG101	-0.042863184531428414	6.647396870654142	0.1837057114321563	0.6700831609110443	0.9535949738819732
ARL6IP1	-0.05147323922412628	7.4040279139532625	0.18367180961587098	0.670110378190879	0.9535949738819732
AC008875.3	-0.09218052140208176	4.215323374957861	0.18360339921619193	0.6701171488203521	0.9535949738819732
ACTN1	0.037933285543497584	6.054507472755746	0.18356146917351146	0.6702066750599508	0.9535949738819732
TFB1M	-0.04879514515898893	3.9479944234409596	0.1834164629359809	0.6702602362679717	0.9535949738819732
POGLUT3	0.07304106755682865	2.1255104009046932	0.183148871336843	0.6703442435012837	0.9535949738819732
POLN	-0.0704086635269089	2.6320101570579006	0.1831129010329253	0.670388744868134	0.9535949738819732
GMPR2	-0.045923367077758424	5.640356485621604	0.1832783251095465	0.6704453755122911	0.9535949738819732
OSTM1	-0.04025427058916463	3.9560427360875106	0.1831503319509663	0.6704813012877542	0.9535949738819732
INAFM2	-0.07212913907709367	1.5219782538938245	0.18297392647550467	0.6705345837866495	0.9535949738819732
ZNF549	-0.07291581551149348	1.8800486190675814	0.18289581281396544	0.6705730085492293	0.9535949738819732
SHOC1	-0.07196275664898469	3.057026696092803	0.18284059751364817	0.670645612792306	0.9536001043623931
PSMA7	0.05106928934464949	8.085423734284532	0.1828938019017046	0.6707669068747146	0.9536744594090557
RAB40C	0.05392529220098598	3.9324712763327088	0.1825721484542396	0.6709843533755537	0.9538579052114097
MRPS5	-0.029277399418055853	5.990672954444784	0.1824091524447281	0.6711804879261498	0.9538579052114097
ZDHHC7	0.044956654761460206	4.433240538003592	0.18218253220012498	0.671345046364167	0.9538579052114097
AC026401.3	0.0812162577770364	1.6648293864974493	0.1819793027248915	0.6713747073193898	0.9538579052114097
CACNA1A	0.10568140299984642	2.9524600631822766	0.18191184592961135	0.6714275507329318	0.9538579052114097
TRIM69	0.0680986185579172	4.1846981656162185	0.18200057524110788	0.6714848688887785	0.9538579052114097
METRNL	-0.10179613463054649	2.461400894715071	0.1817749591740071	0.671508955992185	0.9538579052114097
RRS1	0.04718100686292455	3.776827690389973	0.1818190101202371	0.6716079088432736	0.9538579052114097
MYCL	-0.07685757121709211	2.656157962356314	0.1816399270203932	0.6716289207703725	0.9538579052114097
ASH1L-AS1	-0.056591210746410686	3.377617716170247	0.1817170349326623	0.6716402363938796	0.9538579052114097
