## Supplementary Tables for "A repair-associated bronchial epithelial differentiation trajectory through *KRT14*+ basal and hillock-like cells drives airway inflammation and remodelling in childhood-onset asthma": ST_2I_DGE_Multiciliated.csv (part 2 of 2)

	logFC	logCPM	F	PValue	FDR
AC010487.2	0.09312137751769775	1.2601749575152228	0.18164807533913793	0.6716550997407886	0.9538579052114097
SGK3	0.034241964469018386	5.844921142189442	0.18169381241721638	0.671787150619972	0.9539123272219412
DAGLA	-0.0777427186917795	1.5952181294316892	0.1813839292254055	0.6718871422376765	0.9539123272219412
CMC2	-0.03922532064452493	4.405142693670673	0.18152331229955385	0.6719004779325373	0.9539123272219412
LINC02363	0.06526077813614803	5.194019442624575	0.18143451671139188	0.6720045483310609	0.9539620853002869
PDHA1	-0.039888410092809225	5.076621094779781	0.1810765347644306	0.6723053876687703	0.9542444662240234
MINDY1	-0.06175761656678141	2.5268635994474224	0.1807972550414499	0.6723415535843672	0.9542444662240234
AC009118.3	0.06441928434927369	2.051821379071362	0.1806691413709244	0.672445428910792	0.9542548353051262
CLCN2	-0.10026300665332923	1.2303487782812708	0.18071312745787654	0.6724869471002047	0.9542548353051262
YIPF4	-0.038708171033224326	5.928762164314441	0.1807434156269668	0.6725953558140606	0.9543106880922012
RASL11A	-0.1317060789813744	1.7806586267593087	0.18046215743634456	0.6727161102179153	0.9543735753301599
CRPPA	0.05823582749263591	1.8659337445126378	0.18028753833411748	0.6727777834050899	0.9543735753301599
LLGL1	0.14210609821198325	1.583072371480862	0.18013628723125027	0.6729389827836734	0.9544268724587017
RBM5	-0.03805305047765671	6.48652702736482	0.1803213602362196	0.6729534673402828	0.9544268724587017
IMPAD1	-0.03163114145745367	5.046460074501253	0.18006400603119063	0.6731681899315575	0.9545938164101
AC126283.1	-0.11180254820656135	1.2637338291755094	0.17971835845019837	0.673305102351783	0.9545938164101
IFNAR2	0.045722714397803906	5.562459913310175	0.17987004905023846	0.6733396831874703	0.9545938164101
SMIM7	-0.037942471112728283	6.232005997843417	0.17986075669537893	0.6733474507041506	0.9545938164101
GPX7	-0.06809950197910943	2.7465127615183227	0.17926992122964389	0.6736564321243614	0.9548134261784461
AADACL2	-0.1587430371625265	2.7439309456805105	0.17923015418840163	0.6736889022074001	0.9548134261784461
UQCRH	0.04510907736122985	7.381072219037186	0.17943380650390037	0.6737096108886627	0.9548134261784461
TTC12	0.044383691028266406	6.0343566591556	0.17927732794697762	0.6738463879249689	0.954891768546445
SMIM31	-0.07366189531665454	4.808715864810743	0.17914834624080425	0.6739427073980861	0.954891768546445
MFSD14C	0.041897447968856256	5.670052097125176	0.17904532800375011	0.6740451948090913	0.954891768546445
MCCC2	0.03986764970860741	4.377110550140292	0.1789429403255966	0.6741056984592237	0.954891768546445
NXN	0.09353161549554179	4.012740268536872	0.17889231837330224	0.6741103383045846	0.954891768546445
SMIM2-AS1	0.05126759030901811	3.4436779047929105	0.17842764665122518	0.6744567706863194	0.9552845898396823
LINC00607	-0.08312784458030165	2.2203191089610805	0.17814570906343954	0.6746090398563023	0.9553727574819629
HMOX2	-0.0485620878983409	5.128831460868965	0.17832558811890978	0.6746572688679515	0.9553727574819629
AC244197.2	-0.09265203522008922	1.2310753737520195	0.17790985229798262	0.6748387477612215	0.9555318443610125
PPM1B	-0.04471843408811667	4.6244880606432455	0.1778477203390311	0.6750520100710887	0.9556652951836243
CASTOR3	0.05002393326649843	4.643601523838186	0.17783262470033506	0.6750712883928605	0.9556652951836243
SOX2-OT	0.055241216817313823	5.152013085547785	0.17765382010580255	0.6752350461258696	0.9557992188145886
GPD1L	0.04835713743049832	4.048665620287194	0.17747484682287848	0.6753378558503627	0.9558468515829864
SLC1A1	0.07215368177072772	2.3711629658596927	0.17715837670249887	0.6754527840087329	0.9559116247987607
GDI2	-0.029597928032883976	6.189683143014657	0.1772410515704454	0.6755943528797601	0.9559870560518203
AADAT	-0.061033513698325124	3.081181658659566	0.17699145118231174	0.6756444225102511	0.9559870560518203
VPS33B	-0.05332336588132865	2.506077523656803	0.17683826862503987	0.6757518899757915	0.9560412397743284
C5AR1	0.041152971465316164	5.37528776689347	0.17676050179805758	0.676007706549995	0.9561350825402731
AC051619.5	-0.13751096477162872	2.250976148712344	0.17648655908956376	0.6760792320976025	0.9561350825402731
AFDN-DT	0.05810143289977533	3.463184562541425	0.1765075982564445	0.6761101912734641	0.9561350825402731
AGAP5	-0.07948773726659683	2.568359323121995	0.17636691521258419	0.6761584118920152	0.9561350825402731
PARD3B	0.06295957654660365	4.989698491671128	0.17657363743271418	0.6761641195824202	0.9561350825402731
ATM	-0.04859924588495643	4.843762709420918	0.1763899521903438	0.6763171392542164	0.9561364651215342
PGGHG	0.08460511186042603	1.7572256427967847	0.17609813123549983	0.67636930948744	0.9561364651215342
NPIPB5	-0.07906752685168819	4.271869765939558	0.17612278435432124	0.6765229725579931	0.9561364651215342
BDH2	0.03951238234701709	5.276595894713821	0.17615445720273268	0.6765303918228384	0.9561364651215342
L2HGDH	-0.05488860431819056	2.573700908604468	0.17592407706830035	0.6765343332553921	0.9561364651215342
AL390816.2	-0.09999323073328428	2.1608529910682672	0.17585927761702908	0.676580177186065	0.9561364651215342
TAF2	-0.03972788588576616	4.4503505387241304	0.17581917763311483	0.6767958771143183	0.956343504508434
ANKRD13A	0.042329024963945326	5.260359475275959	0.17573018321752706	0.6768972635459889	0.9563889878827553
NDN	-0.06744472968618893	4.734565537847369	0.17559308261816653	0.6770011321773155	0.9564379687031255
INPP5B	0.05889447888839637	3.3465227981761316	0.17497411977965435	0.6774314636785242	0.9567552471561883
AAMDC	-0.0473758336805648	6.190276593460794	0.1750763345583707	0.6774658417384954	0.9567552471561883
MAPK7	0.07086406456438622	1.6242114466151596	0.17485184833331793	0.6774743988529661	0.9567552471561883
SLC25A10	0.06835103519917507	3.7990622066691477	0.17491192378051998	0.6775456396832888	0.9567552471561883
CXXC4	-0.044178761106583794	5.578437634691193	0.17495411713408163	0.6775718369991152	0.9567552471561883
GNA12	0.05108641159332308	2.7146543009082005	0.17446451654351233	0.6778103783266756	0.9568436118514588
KIF9-AS1	0.06815882930923872	2.347885482130024	0.174407742380193	0.6778356676414321	0.9568436118514588
XPA	-0.04170914418202645	5.191512107516312	0.17449261794503862	0.6779685136595466	0.9568436118514588
UBE2F	-0.039225408510121386	4.622742945542429	0.17436697069837534	0.6780618978440328	0.9568436118514588
GALM	-0.047752477832934355	5.203176583397798	0.17436024681290826	0.6780844984009967	0.9568436118514588
MED13L	0.041711612013341726	5.5137553952862	0.17432113496586538	0.6781218353132001	0.9568436118514588
TEDC1	-0.06738806343813815	4.202947752849886	0.17409141178226994	0.678282442873773	0.9568436118514588
SDCBP2	0.07388380733057005	3.5416967356734617	0.17345314739411552	0.678776758014185	0.9568436118514588
ZFP14	-0.036805499825872286	4.77231442888848	0.173525402000958	0.6787997525582192	0.9568436118514588
ZFC3H1	0.05003770973443859	4.9179228391841265	0.17334927884785845	0.678960103696	0.9568436118514588
TBILA	0.0714530576770754	4.287347872777776	0.17324789722588946	0.6790232360232121	0.9568436118514588
RTF1	0.03346058996158993	6.658815518420958	0.1732658186101519	0.6790401777889459	0.9568436118514588
KIAA1324	0.05749799468173734	4.488481387136173	0.1730667344972916	0.6791904243253197	0.9568436118514588
TPRN	0.08116595220065356	2.5865255876070004	0.17284500417736448	0.679210495986728	0.9568436118514588
CHFR	0.05246158893513168	3.7764840451210393	0.1729415550688015	0.6792583544537438	0.9568436118514588
CES2	0.045109404003177554	6.038100664590668	0.17300461642985754	0.6792699568891134	0.9568436118514588
STARD3	0.04372228715754575	3.598392147795794	0.1728243259659285	0.6793432692066437	0.9568436118514588
SCCPDH	0.04562575616163125	6.843438768172528	0.1729072785058846	0.6793531077986433	0.9568436118514588
GEMIN7-AS1	-0.045558562764416825	4.912727649340358	0.1728102914625437	0.6794305657198322	0.9568436118514588
KIAA1257	0.049397218529569374	5.233737855395243	0.17259777012205485	0.6796232471053278	0.9568436118514588
ABHD3	-0.06189828473472805	4.842093182389923	0.17248681477191044	0.6797059999156874	0.9568436118514588
H2AFJ	-0.0727302203405903	8.813422519677538	0.17226869106680373	0.6799103137640261	0.9568436118514588
IFI16	0.07378483571826712	6.1693952769210565	0.17216360371901315	0.6800054189907133	0.9568436118514588
ZNF473	0.04303423788462301	3.2938244925715514	0.17194871333654063	0.6800782801618752	0.9568436118514588
ACBD3	-0.06338168066464517	5.677639155240532	0.17205342353483113	0.6801024040946695	0.9568436118514588
AC024560.4	-0.08453250741231598	2.9884619973525024	0.1717136465156697	0.6802455007736623	0.9568436118514588
SH3BP5-AS1	-0.06491063783455399	2.66842343588047	0.1716601704988762	0.6802596582070236	0.9568436118514588
FAM161B	-0.04390264653033241	3.7978163703412746	0.17169481257922686	0.6803443452501907	0.9568436118514588
C19orf54	0.06050068457889863	2.2246571207675987	0.17153330145721277	0.6803485317527209	0.9568436118514588
IARS2	0.035178845150085	6.667312687465119	0.17174962884529582	0.6803671793376879	0.9568436118514588
CPSF1	-0.07014266747955984	3.6237514789417844	0.1715604653687678	0.6804389210860896	0.9568436118514588
AC010336.2	-0.09827759479396682	2.723326868763895	0.17145659607353608	0.6804576484733313	0.9568436118514588
BTBD9	0.04286160355657795	4.565671282242767	0.17137101376121158	0.6806827424111158	0.9568436118514588
RIC1	-0.060948253320379384	2.126793093814315	0.17114037204623106	0.680704069134161	0.9568436118514588
RNFT1-DT	0.06587764441066582	2.86443102858477	0.1711227605658792	0.6807535141257439	0.9568436118514588
PPP1R10	-0.06475052268454021	7.066260564904681	0.17130863336740107	0.6807538173029517	0.9568436118514588
SMG7	0.031204477257281232	5.419316764451653	0.17130811935260526	0.68075580943079	0.9568436118514588
RPLP1	-0.0541818134621888	11.199505249675175	0.17123845738617313	0.6808142826253931	0.9568436118514588
C1orf109	0.05620460807226916	2.886142886799067	0.17098952055352115	0.6808558498682302	0.9568436118514588
IFT140	-0.06205912854884301	5.790231666213169	0.17117015327968052	0.6808776277054844	0.9568436118514588
ANXA2	-0.0368361190920273	10.659105473637384	0.17101217452814838	0.6810132821964028	0.9568436118514588
MCMBP	0.0514497235096554	3.9973525992339627	0.17090518443102362	0.6810426164255984	0.9568436118514588
COQ5	0.04192394703706464	4.57960931186063	0.17089220204471223	0.681100510215314	0.9568436118514588
GLYR1	0.03037315441371216	6.154797586402584	0.1708651531230272	0.6811459096129	0.9568436118514588
NOC2L	-0.04199026585989241	4.6879165405203675	0.17083840282396595	0.6811539901973449	0.9568436118514588
ATP6V0C	-0.05425502178085352	7.88083124513052	0.1708155260851319	0.6811866510415827	0.9568436118514588
DSN1	-0.05796166115009877	2.5681479835318695	0.17045232668133953	0.6813098406015015	0.9568436118514588
MTRF1L	0.03922582049275553	3.938565392085481	0.17050520725925677	0.6814005610758465	0.9568436118514588
ATAD2B	0.053102439839457255	3.8235548783949285	0.17045793678694854	0.6814329909785503	0.9568436118514588
PALMD	-0.049605412063930286	6.574813574125453	0.17050628816409405	0.6814609863588632	0.9568436118514588
ATP2B4	0.034913734163311165	5.773208536551109	0.17038195551775348	0.6815720671115681	0.9568436118514588
PLCB1	0.08569693399121427	3.4144167316203724	0.17017681549013766	0.6816549305341155	0.9568436118514588
UBB	0.05648136284624442	10.671283366534949	0.17015364146294545	0.6817696947964402	0.9568436118514588
WARS2-AS1	-0.06228350277969981	3.9439045057602873	0.1700094375143193	0.6818370808686296	0.9568436118514588
H2AFV	-0.03221299806519467	6.9491482335378105	0.1700513792391422	0.6818614541499486	0.9568436118514588
PATL1	0.047775349628199286	3.1824217523031435	0.16983765302639703	0.6819123291918949	0.9568436118514588
LETMD1	-0.04977976575421008	4.6255665919809426	0.16995743882398054	0.6819271670754202	0.9568436118514588
ATP6V0A2	0.04190006261696518	4.518950614902643	0.16991723957786398	0.6819615370573961	0.9568436118514588
IQCN	-0.082115453688752	3.687305436727143	0.16967907573257204	0.6821184443213422	0.9568436118514588
TMEM251	-0.06219226511396613	4.174212746029637	0.16956637971075006	0.682238499317527	0.9568436118514588
UCK2	-0.07002014426271796	1.3969206704953139	0.16911680322102454	0.6825201652118438	0.9568436118514588
EVA1B	-0.10978740205566224	4.400825370251965	0.16925854629548415	0.6825335869849551	0.9568436118514588
ECHDC3	0.14531321949170625	1.7011317475977894	0.169048119902635	0.6825979029756675	0.9568436118514588
ATP23	0.07481209863229968	2.398292045732037	0.16898512322148349	0.6825996456600343	0.9568436118514588
TRIT1	0.040161810923188566	4.594160253094764	0.16917284560380516	0.6826215097540056	0.9568436118514588
APPL2	-0.054688452345502625	7.342782210499492	0.16909116293288137	0.6827096475215664	0.9568436118514588
BIRC2	-0.04886259129523231	5.834339013928033	0.16904143751511427	0.6827566621690387	0.9568436118514588
RABL6	0.07676132797101778	6.27880892355926	0.16899106372790604	0.6828002262408412	0.9568436118514588
C1orf56	0.11240568599426873	4.534605921577657	0.1687237544866025	0.6830042261870716	0.9568436118514588
TSPAN1	0.04847447034508902	10.995112319613574	0.1686464308387741	0.6831030600856485	0.9568436118514588
AP001021.1	-0.05957808474189239	3.1669683884014854	0.16840683176879354	0.6831790455033486	0.9568436118514588
CLSTN3	0.08496940923531113	1.5685160224015346	0.1683248793782384	0.6831938210348385	0.9568436118514588
REPS2	-0.05026404726324322	2.79120688328099	0.16829021192298588	0.6832460545494208	0.9568436118514588
SKAP2	0.04942500220251255	5.359372250513653	0.16848093728579847	0.6832523314192882	0.9568436118514588
MED28	-0.03686283376452699	5.30885927764697	0.1684781163230066	0.6832534829100947	0.9568436118514588
DEAF1	0.04651567741775537	3.4929724807963907	0.16830919867720112	0.6833034310528991	0.9568436118514588
ZNF527	-0.07955765963023385	1.8652700509495928	0.16815722860645038	0.6833604953075363	0.9568436118514588
G3BP1	-0.03240593988545948	6.4303045379174595	0.16833327601477338	0.6833836016518536	0.9568436118514588
AHNAK	0.0438018740070145	7.638319332337239	0.16817703131721873	0.6835201850516432	0.9568436118514588
LINC02649	-0.07792986531672651	1.8331740911431227	0.16795581393825362	0.6835243062746714	0.9568436118514588
APAF1	-0.04674631154704294	3.427686479437245	0.16803972042427134	0.6835250185604325	0.9568436118514588
PEBP1	-0.043328880800279905	8.747324684465497	0.16802745997896976	0.683652759735262	0.9568436118514588
DUSP22	-0.03785602747631643	5.518395696978658	0.167953995264666	0.6837209290967332	0.9568436118514588
FAM204A	-0.03222057059861379	5.927879675840458	0.16785930183679024	0.6838061118537891	0.9568436118514588
MAP2K6	0.08914268542139976	4.412884758962566	0.1678305886459433	0.6838087173062336	0.9568436118514588
USP30	0.049633115697565726	2.8794579888097727	0.1675196574595822	0.6839398614721022	0.9568436118514588
PAN3-AS1	-0.08575895385296181	1.3223203154375507	0.1674629464134431	0.6839995919780308	0.9568436118514588
UBAP1L	0.10630575520094895	1.2431892830062192	0.1672672028229217	0.6841646096388256	0.9568436118514588
ZFYVE19	0.04484078580810603	3.7881994588270502	0.16728184177976776	0.6842446574761643	0.9568436118514588
CENPO	0.07019070384445646	1.3466371231585499	0.16712068356504683	0.6842981511074295	0.9568436118514588
CAPZB	-0.03387220483419953	6.734919459749783	0.16722143316116458	0.6843719369058345	0.9568436118514588
SH2B1	-0.044685029376308215	4.008910314287355	0.16712175617173844	0.6844096015800591	0.9568436118514588
PGP	-0.0865199564504362	4.832376587894745	0.16713146459476447	0.6844424047860109	0.9568436118514588
SNRPF	-0.05679478851132506	6.95049858618314	0.1669675642192344	0.6845978849555249	0.9568436118514588
ZNF124	-0.0666352470559103	2.0705693809051913	0.16672535326682097	0.6846134290480561	0.9568436118514588
FARSA	0.044966466204828776	4.267137596094579	0.16679448734148905	0.6847202776613988	0.9568436118514588
LMAN2L	-0.048294228537907685	3.0408566927409324	0.16659555547339805	0.6847739572303069	0.9568436118514588
NBEAL2	0.06713221662660258	4.033673129083148	0.16665217759058504	0.6848357260931408	0.9568436118514588
ZNF813	-0.060335185670529534	2.120720227252733	0.16644252130439627	0.6848714551034981	0.9568436118514588
TAF11	0.03938048561675468	4.8128604279603096	0.16661623398784337	0.6849034557780602	0.9568436118514588
ASB3	0.048651699115672555	4.206065485473932	0.16656073393767276	0.6849134355791444	0.9568436118514588
AC103703.1	0.07778344279312649	1.1284653485448906	0.16639290630626832	0.6849519056628239	0.9568436118514588
RNF135	0.0415299747034937	4.5133167597192765	0.16652223263626112	0.6849747656006147	0.9568436118514588
CCZ1B	-0.052958233698399186	4.5298151817161765	0.16650471324601154	0.6849927044825814	0.9568436118514588
COIL	-0.04650004214766043	5.081447281270882	0.16633325752506684	0.685161036911808	0.9568436118514588
AC127070.1	-0.06190338403147764	2.2525527142567676	0.1660718045200287	0.6852027217808706	0.9568436118514588
TPPP3	0.062319236457589244	10.704253653031163	0.16624402482402503	0.6852428784032455	0.9568436118514588
FBXO33	0.03633878555129339	4.102267617420899	0.1661197850003878	0.68530699211709	0.9568436118514588
PRKAA2	-0.047420003496470624	5.05852098080366	0.16614267912450278	0.6853313455805128	0.9568436118514588
TTC26	-0.05053231971850439	6.764970100830721	0.16614631742506528	0.6853319668426805	0.9568436118514588
PRB3	0.2543574242765707	2.921814153743694	0.16591232551134596	0.6853935335965587	0.9568436118514588
ORC2	0.044836007027947745	3.7269702802703657	0.16594707503462267	0.6854322101022917	0.9568436118514588
CFI	0.12658159145259687	1.326192897159553	0.165800205457629	0.6854599946665119	0.9568436118514588
AL031432.4	-0.08852662930997449	1.2197416854844518	0.1657657483736527	0.6855298056796193	0.9568436118514588
ABCC4	-0.08643150193921406	2.603123338357757	0.1654561213508366	0.6857604441254654	0.9568436118514588
RPA3	-0.05534233962508434	8.389360801869405	0.16559749465072127	0.685821980825607	0.9568436118514588
C2orf66	0.08307810406178359	2.0269536663937044	0.1653278592630739	0.6858595032767968	0.9568436118514588
DENR	0.031049098862849733	6.156444330866272	0.16554936232023962	0.6858682129783045	0.9568436118514588
SAMM50	-0.04048029368468488	5.12324205700961	0.16553101758455413	0.6858804842831008	0.9568436118514588
GATD1	0.06544859988854329	4.154521432350328	0.16542044458386748	0.6859421536954095	0.9568436118514588
PCAT6	-0.05491706757999663	3.1228871209511344	0.16523660776788493	0.6860150583480054	0.9568444656268174
METTL5	-0.04459256388756631	5.961074872415692	0.16530162249680144	0.6860910985122611	0.9568444656268174
WHRN	-0.04520910236961678	4.725629280514218	0.16520627704492422	0.6861627689479108	0.9568444656268174
SLC19A2	0.08938625405925636	4.8371709959229126	0.16513767761211112	0.6862196905645767	0.9568444656268174
LAMA5	0.07300967537040497	3.967376117898636	0.16479550087656936	0.6864867136841066	0.9571202330099907
RABGAP1L-IT1	0.11280131158831672	2.341607968145362	0.16448231353120923	0.6866231411056758	0.9572138827134905
AC008966.1	-0.05026668421499903	3.806497949221577	0.16436281093595784	0.6868603701181617	0.9573169332378905
SRGAP2C	0.0522080362038179	4.6760001699771365	0.16439685564606427	0.6868877129042359	0.9573169332378905
ACADSB	0.04035746348273538	4.010437897744782	0.16433243798517708	0.6869048568786744	0.9573169332378905
RAB10	-0.03140132566764084	6.38555456478392	0.16421688995408698	0.6870654337440922	0.957444178239272
CASP2	0.05894448827656434	2.791320771514387	0.16394387342735192	0.6871400648184416	0.9574516418848353
NUP42	-0.05152934667298504	4.333938467070671	0.16387800968508462	0.6873338393230554	0.9575280949421411
SLC15A4	0.04352687264524518	3.172551524950806	0.1637314380949447	0.6873635484924174	0.9575280949421411
NCK2	0.053535588207886974	5.297516951475448	0.1638416082973188	0.6874027753430232	0.9575280949421411
AP000253.1	0.08210352204945619	1.1764863098795857	0.16319948748506696	0.6878328072059721	0.9575528641533293
ZNF681	-0.07384336797961126	2.933022436699436	0.1630925884306392	0.6879162010199361	0.9575528641533293
PIGY-DT	-0.1059429143060194	2.0904647491104402	0.16292289167385895	0.6880587162252247	0.9575528641533293
WDR47	-0.03983653613849967	4.834705012805576	0.16310162174515488	0.6880614877676742	0.9575528641533293
TNFSF12	-0.08521048829042503	2.010140591853831	0.16286235653063444	0.6881392148523898	0.9575528641533293
CCDC40	-0.054893758033663	6.790490196718608	0.1629964881162121	0.688165890542339	0.9575528641533293
STYX	0.047785679930884145	3.6688834976698246	0.162893686776693	0.6881743526929451	0.9575528641533293
GSDMD	-0.06982658785015812	6.069077017177317	0.16253546871408386	0.6885849193088749	0.9575528641533293
NDUFAF5	0.04722993864819312	3.0544327177681807	0.16233685981204884	0.6886174654527873	0.9575528641533293
ZNF22	0.05396070590755214	4.274217646193473	0.16239224261578322	0.6886759464029475	0.9575528641533293
STK39	-0.04480046244749834	4.615814506534263	0.16232571312519614	0.6887571438244715	0.9575528641533293
TCEA2	-0.04418865044523493	5.6502896199205	0.16228936901326171	0.6888084434546704	0.9575528641533293
XPO7	0.038135248784349936	3.958383108820653	0.1621818849014565	0.688850642419209	0.9575528641533293
CPNE2	-0.04152166937045997	4.521385200420021	0.16220579312540986	0.6888584681075958	0.9575528641533293
AC099518.4	0.0807803843330736	4.287721005782578	0.16214153627371822	0.6888940181582	0.9575528641533293
RALY	0.04094935074235755	5.467942266449638	0.16215343717445732	0.688931314102281	0.9575528641533293
UQCRQ	0.0597002951923708	8.737839827256638	0.16214820431296714	0.6889331611935249	0.9575528641533293
TRAF2	-0.05990305481791055	2.4880148638993944	0.161893037086906	0.6889774482819835	0.9575528641533293
RSPH10B	0.07376196291793097	4.946332306224801	0.1620433042937801	0.6890252809148831	0.9575528641533293
RNF6	-0.0317655789065459	5.902101067423758	0.1619656432579223	0.6891024699307529	0.9575528641533293
ARHGAP19	-0.049397694537033736	2.3272178469962603	0.16165915331130548	0.6891819996509704	0.9575528641533293
ARIH1	-0.03918743029724879	5.721883387442105	0.16184129523740845	0.6892152944222242	0.9575528641533293
PTPN13	-0.040771099997130585	4.697284931855766	0.16168135368651881	0.6893452479720714	0.9575528641533293
AC245407.2	-0.08089308255118614	2.51577187477439	0.16144329097897642	0.6893914285182483	0.9575528641533293
CFAP77	-0.03888568658802466	6.413598886674312	0.16130309767351822	0.6897037576033149	0.9575528641533293
ZNF292	-0.03401673055241975	6.508319119338054	0.16118801692394238	0.6898082720648422	0.9575528641533293
C11orf52	-0.039322545974608734	6.860448439984707	0.16115571040948848	0.6898368729665896	0.9575528641533293
ZNF230	-0.05098708442533437	2.4272690789433113	0.16088372248943905	0.6898909300577842	0.9575528641533293
AP001033.2	-0.08353997190855234	1.2137093607403326	0.1609171126235423	0.6898916831836664	0.9575528641533293
AC005523.1	-0.08504033187562678	2.2454344958424346	0.16083326548387977	0.6899388195532368	0.9575528641533293
RRP9	-0.048859521265758585	3.5688996131157604	0.16087677707532805	0.6899999521832699	0.9575528641533293
YPEL5	-0.03788373729456909	7.047830127932766	0.16095831878469524	0.6900164439870862	0.9575528641533293
COX18	-0.046509713457190405	3.16914711473448	0.16072051140476548	0.6900983092420648	0.9575528641533293
TMEM191B	0.08973844073922894	2.2572904618086453	0.16054660546358984	0.6901914932637125	0.9575528641533293
IQANK1	0.04198727206492963	5.652021203836224	0.160745881432659	0.6902125914119337	0.9575528641533293
RHOC	0.0539535281242777	5.1821524363919185	0.16057270578893723	0.6903667296666147	0.9575528641533293
EBLN3P	-0.03602159509320378	6.386439995315926	0.1605391279560214	0.6904003861289683	0.9575528641533293
SRRM2	-0.05871947716073671	8.057314851455924	0.16047510211498708	0.6904563422170225	0.9575528641533293
TMEM40	0.061366434365848474	5.271484788852722	0.1603477118123023	0.6905741554392841	0.9575528641533293
GTF2E1	0.049135304944986725	3.0535905216756185	0.16011820508991248	0.6906458513032989	0.9575528641533293
MPV17	0.04573790561925754	4.488012885011774	0.16012794052093224	0.6907499307702852	0.9575528641533293
BRMS1L	-0.06120513519209563	2.5036750519794357	0.15985766098482557	0.690828817724241	0.9575528641533293
TAT-AS1	-0.056918984983642895	4.253223639316572	0.15993864046494213	0.6908993590361994	0.9575528641533293
LBR	-0.03609167510702833	4.636792353314094	0.15993610195807775	0.69093398119882	0.9575528641533293
RUVBL1	-0.050882810544305726	8.21624601179789	0.15937158139803614	0.6914658883883436	0.9575528641533293
SCRN1	0.04692426008037797	5.167006179448168	0.15936666510975822	0.6914703447748192	0.9575528641533293
NOP16	0.06542447064675523	3.0248163207142804	0.15918297005807808	0.6914799875926837	0.9575528641533293
KNTC1	0.06470139530079913	1.6824884970405107	0.1591661312776798	0.6914800778289241	0.9575528641533293
KDM6B	0.05618592248783782	5.407269084851593	0.15935109844961898	0.69148680741485	0.9575528641533293
AP000879.1	-0.06395063460104583	1.8003257348130393	0.15909158819689906	0.6915456066998498	0.9575528641533293
TIMM50	-0.05086909298745585	4.626608386454911	0.15922338906201847	0.6915864255838834	0.9575528641533293
ZNF554	0.06064276828700497	2.0060798530230715	0.15899471260666836	0.691614330743832	0.9575528641533293
POLG2	0.05920763418392899	3.842380712060881	0.15903731583851738	0.6917115133734251	0.9575528641533293
CYTOR	0.08900205297061561	3.5268906118096934	0.15884957957383894	0.6918460737648754	0.9575528641533293
RPL6	-0.047588738256333064	9.658168905892232	0.158891121465425	0.6919065692446889	0.9575528641533293
ALKBH3	-0.04578541065754527	4.155637715947848	0.15881614640808284	0.6919328928625295	0.9575528641533293
LSP1	-0.1254477103177432	3.548790012320008	0.15844066061293338	0.6922303068049527	0.9575528641533293
LDLRAD4	-0.03484477821226747	5.317548500524268	0.15850329944953911	0.6922644649776478	0.9575528641533293
FDPS	-0.048456230186271355	6.630600232342531	0.158336275226594	0.6924185513216846	0.9575528641533293
AC046134.2	-0.03640273528745916	5.1334432563915895	0.15826771404023762	0.6924781410345449	0.9575528641533293
PIGC	0.04758493657186361	4.3026332608769255	0.1582218185510184	0.6924906880454772	0.9575528641533293
R3HCC1L	-0.059084944898727836	3.9345826645157014	0.15801050393844554	0.6926590620769393	0.9575528641533293
RAB9A	-0.057629776728795296	5.068680154763879	0.15806081223934204	0.6926649420334654	0.9575528641533293
AQP4	-0.060725789942363266	3.0013898326480914	0.15786955398700164	0.6926868240214918	0.9575528641533293
FARS2	-0.03382293532521618	4.899595917385704	0.15797628848871162	0.6927417765179529	0.9575528641533293
HEXB	-0.04918155682538853	4.647659869509617	0.15795076346336198	0.6927528535843879	0.9575528641533293
ANAPC2	-0.10556032444162948	3.2901093003406525	0.15780407869299382	0.6927770356437528	0.9575528641533293
AC012081.2	-0.11068838072636107	1.4581752611163963	0.1575492769306435	0.6929707684104034	0.9575528641533293
MRPL21	0.045813414795056885	6.26847062661582	0.15756108959880538	0.6931341601710236	0.9575528641533293
FOXA1	0.03766242173340253	6.979213404249074	0.1574038624391229	0.6932772234017899	0.9575528641533293
SLC35B2	0.06242534217002935	3.559400535265242	0.15724069890126502	0.6933276041633418	0.9575528641533293
ACSL5	0.055159054191538236	3.490902068737944	0.15722147383913634	0.6933413670605524	0.9575528641533293
RPL36AL	-0.043591808020027045	8.963917708653929	0.15731718706249537	0.6933561897910839	0.9575528641533293
AL592295.5	0.06510096685608387	2.4426597987089984	0.15709016865127354	0.6933731493926736	0.9575528641533293
PLA2G12A	-0.028297270223716645	5.0198433725957985	0.15729250033438572	0.6933751595066369	0.9575528641533293
PPIH	-0.04940739769894076	4.137349114364071	0.1572431242536344	0.6933809831972477	0.9575528641533293
ZNF316	0.05500505385001092	3.592213991025331	0.1571611791289103	0.6934185489889619	0.9575528641533293
NORAD	-0.03234515947865652	7.144977008259482	0.15721706179415396	0.6934495811332951	0.9575528641533293
DMTN	0.04451515674739003	4.352217991839489	0.1571436642893576	0.6934911828192172	0.9575528641533293
CES3	-0.10399625383104427	2.1739064027321064	0.1568542144709656	0.6935943413754888	0.9575528641533293
EFR3A	-0.03611687199794437	5.373979779608983	0.15699524433869627	0.6936556556663926	0.9575528641533293
FAAP24	-0.10640563554313315	1.2261441383032798	0.15673765184578684	0.6937485315544785	0.9575528641533293
NDUFAF1	-0.05566853589014026	4.689322027096793	0.15677006925015505	0.693844984125526	0.9575528641533293
TMEM213	-0.06737337135503581	3.3055581624435137	0.15649855017692865	0.6939686436598408	0.9575528641533293
PPDPF	-0.06671128482839049	9.216019383393254	0.15662919221357416	0.6939924553069028	0.9575528641533293
RNF187	-0.06350300875599153	5.3066019325082845	0.15659443807278822	0.6940258683316661	0.9575528641533293
ZMYM2	-0.03670690131986538	5.735870996663931	0.1564995795915514	0.6941160311570552	0.9575528641533293
CBL	0.0521194489050496	3.391279059799158	0.15637578912024924	0.6941304830684142	0.9575528641533293
FAM118B	-0.05356031531450463	2.750645225674394	0.1562569820410871	0.6941615956088052	0.9575528641533293
AC016590.3	-0.06628300228720545	2.6934606766692477	0.15601591219421795	0.6943852140757922	0.9575528641533293
MTRES1	-0.04297981650299854	4.75169459479008	0.156177773710621	0.6943988042225328	0.9575528641533293
AUXG01000058.1	-0.14955221150694067	2.3578877246663565	0.15598424846532474	0.6944119268311195	0.9575528641533293
OAZ1	0.03947261752103171	9.328495949036778	0.1560852150016006	0.6944966795217458	0.9575528641533293
NDUFB2	-0.052015860414271316	8.646510243373537	0.1560063603331038	0.6945699211678935	0.9575528641533293
MAFG	0.05856472606001976	4.442207561626298	0.15575261822579942	0.6947778004111145	0.9575528641533293
DTWD2	-0.056818969886552495	2.9554560524045943	0.15556647269787405	0.6948146284465405	0.9575528641533293
MON1B	0.045871018700747786	4.42242135637325	0.15566376624330974	0.6948690868712726	0.9575528641533293
FYCO1	0.03781700604190114	4.566188630288395	0.15565524102736045	0.6948805733360869	0.9575528641533293
KRR1	0.03298530338064057	5.979670429438129	0.15566489762224903	0.6948905824992984	0.9575528641533293
CCDC86	-0.05669226991496153	2.050747416969425	0.15543156836255856	0.6949117215540689	0.9575528641533293
YTHDC1	0.03225250786521721	6.722689456350812	0.1555907356583691	0.6949575257322331	0.9575528641533293
NOTCH2NLC	0.09059906577679869	1.6723271264429975	0.15539013306253557	0.6949710226165859	0.9575528641533293
PNISR	0.030882589437759594	7.909711772926644	0.1554636135281819	0.695074364488045	0.9575528641533293
ELMO3	0.05837708010167378	3.838558969258873	0.15539063388654678	0.6950779509442023	0.9575528641533293
FAM162A	0.045326332242527884	5.892081798344724	0.15544001486549266	0.6950998722334676	0.9575528641533293
AL009177.1	-0.07104252768647024	1.6277909598073812	0.1552477337474668	0.6951052800981137	0.9575528641533293
ZNF655	-0.030403136913364187	5.090430786657886	0.15538555193193818	0.6951446565386459	0.9575528641533293
EIF4A2	-0.04363945151461116	8.098122811412596	0.15536788116601546	0.6951633543601641	0.9575528641533293
IPO8	-0.03303940064395623	4.245718125050113	0.15530690676740197	0.6951871671430884	0.9575528641533293
ZNF17	-0.06388746602385172	1.7086045848817768	0.15515472408807804	0.6951949190462425	0.9575528641533293
RAC3	-0.07401167994938446	1.296905723602717	0.1550776662704366	0.6952947875236513	0.9575528641533293
STAT6	0.04387081675130456	5.634225579675701	0.15513107183380512	0.6953870090219753	0.9575528641533293
KDELR2	-0.04525422648959941	5.929194008719161	0.15503226264887396	0.6954794003219631	0.9575528641533293
H1F0	-0.04557891433494982	5.274554420931226	0.1549828867669599	0.6955218223045354	0.9575528641533293
MNS1	0.04202937119564978	8.511822761255736	0.15496626083734857	0.6955371777495969	0.9575528641533293
SLC25A26	-0.050000876771714914	4.660184080272341	0.15493276042083848	0.6955536806343411	0.9575528641533293
RPL17	0.04361253092931294	10.035334089144351	0.15467713385394435	0.6958066155187429	0.9575528641533293
Z95331.1	0.06011061150645419	2.578173853347685	0.15432585459883588	0.6959506215817388	0.9575528641533293
AC004130.2	-0.05214082871240588	5.80085543587031	0.15430939805466548	0.6961534392207109	0.9575528641533293
TIPARP	-0.0378847877524985	5.870249364987696	0.15430090745270117	0.6961614777178234	0.9575528641533293
KATNA1	-0.031196423815234648	5.214098852224215	0.15423003521625178	0.6962241264529027	0.9575528641533293
WDR83	0.043573958218888674	4.67049486062609	0.1540587872339582	0.6963727248416852	0.9575528641533293
GPR160	-0.04974509760774666	4.161494880661184	0.15402062475076697	0.6963762786126033	0.9575528641533293
KAT14	-0.048295192569186504	2.8895145170754897	0.15388063721297351	0.6963996578768491	0.9575528641533293
RBM27	0.027378444117343394	6.459171857833246	0.1538736407537533	0.6965595018116415	0.9575528641533293
HPS3	0.03655115561322663	3.859548986285559	0.1538010031179324	0.6965650326610187	0.9575528641533293
TTLL4	0.04184646178961328	3.7974473869590235	0.153675964124411	0.6966794373458772	0.9575528641533293
HEBP1	-0.05564661633610435	2.841880318077183	0.15355454320240186	0.6966825651622369	0.9575528641533293
RAD51C	-0.04921572549641305	4.617511974565533	0.15370186970832792	0.6967018944410386	0.9575528641533293
PHF20	0.036299619694650884	5.839865818138214	0.15367491020286406	0.6967470253485654	0.9575528641533293
TCEAL8	-0.05149796503520137	5.604946280478386	0.1536283988051415	0.6967898948925557	0.9575528641533293
CENPBD1	-0.05395251461006691	3.030063302311463	0.15325752476862134	0.6969904748238507	0.9575528641533293
WDR44	-0.04704086965469452	3.1977611257671352	0.15324697850581828	0.6970158224994374	0.9575528641533293
TEF	0.049392368079929	4.240984791269505	0.15324974885182005	0.6971053999379382	0.9575528641533293
MBLAC1	0.08167568427742328	1.4723938664501817	0.1530919477720334	0.6971207471411709	0.9575528641533293
IMPDH2	-0.04012184828294108	5.355926321269696	0.15323404961569723	0.6971578430534836	0.9575528641533293
CCS	-0.06249147946454627	4.0646297387935055	0.15312592970239267	0.6972052901615498	0.9575528641533293
KDM7A	0.03723285997200826	5.3145172347784415	0.153140868103651	0.697245203973139	0.9575528641533293
SFI1	0.04716367247302131	5.0833721687401825	0.15300679071484619	0.6973689007049928	0.9575528641533293
DEFB124	-0.07113485622201729	3.182324950222432	0.15286268581938728	0.6973837809964706	0.9575528641533293
IDH3B	0.0374033523575166	5.302903657117138	0.152878059673401	0.6974919495788219	0.9575528641533293
CDK5R1	-0.06590585887339613	1.262059626651091	0.1526459381139043	0.697558067526313	0.9575528641533293
KLF16	0.062107991577817864	3.3751863283298067	0.1525997028090751	0.6976444264485534	0.9575528641533293
DOCK1	0.04002891307532756	4.5891324623572585	0.1526856793338401	0.6976548649934047	0.9575528641533293
NMRAL1	-0.05530997987235969	5.340039881384846	0.15265822542172794	0.697698498660636	0.9575528641533293
P2RX6	-0.06006166490654508	1.9943410224873175	0.15241150668847164	0.6977477156917635	0.9575528641533293
GALC	0.04277568972863786	5.283418200622102	0.152314411543813	0.6980218791102133	0.9575528641533293
PPCS	-0.040099758091016874	5.947871251377819	0.15231479120967367	0.6980236694670475	0.9575528641533293
NCKAP1	-0.02592530007240042	5.751047272206396	0.15227653548432377	0.6980594127232514	0.9575528641533293
LARP1B	-0.044557324718347766	5.242086567727188	0.152266944886653	0.698065442593672	0.9575528641533293
CENPS	-0.03099469358050902	5.824536543513273	0.1522557656292733	0.6980791416161289	0.9575528641533293
AL590062.1	-0.05455987159332698	3.0228462375672196	0.15208375123231926	0.6980826019637929	0.9575528641533293
HEPACAM2	-0.12532856049264562	1.368852755267528	0.15192204648442986	0.698242640477063	0.9575528641533293
NHS	0.0585576349378816	3.9396199622369172	0.1520240131062346	0.6982471418917333	0.9575528641533293
CD9	0.06732917754182381	9.439032184803137	0.1518445652526431	0.6984628636321548	0.9575528641533293
KANSL2	0.04477739191555873	2.9241699171163207	0.15164972641307048	0.6984894546807594	0.9575528641533293
CYP3A5	0.06244468862134074	1.9283538956288038	0.15141951735544737	0.698676061391661	0.9575528641533293
PLD3	-0.06019372386899433	5.489113492960567	0.15159524622220244	0.6987005270161845	0.9575528641533293
STOML1	0.0503717332455224	2.728162456946117	0.15130218832708237	0.6988086087423382	0.9575528641533293
CCDC167	0.06809413726227748	4.239316005579938	0.1513335048211995	0.6989158236852788	0.9575528641533293
FAM149A	0.05599693184840115	4.830197443396996	0.1513573188541222	0.698915894035487	0.9575528641533293
GTF2IRD2B	-0.057833805868674516	4.361846998531964	0.1510790135941847	0.6991607224967734	0.9575528641533293
FAM27E3	0.06185728996787742	2.3074277017991336	0.15089939408380293	0.6991658875612474	0.9575528641533293
DNAJC4	0.07969743383245374	3.5494527783718537	0.1506917946623084	0.6994608530810345	0.9575528641533293
PPP2R3B	-0.06667146084054933	3.7407036376737905	0.15063385007125227	0.6995398197091462	0.9575528641533293
A2M-AS1	0.0636001626806786	1.7074991110504705	0.15049119956250212	0.6995662242016207	0.9575528641533293
AC005537.1	-0.09494266550302696	1.8147078177805618	0.1504831193548697	0.6996204883436922	0.9575528641533293
ELK4	0.03984980552185327	4.749634279788101	0.1506002451105562	0.6996297913897449	0.9575528641533293
MAP3K3	-0.047349137593869016	4.01676086237557	0.15052255549515267	0.6996635795843297	0.9575528641533293
SNX12	0.06174179796175326	2.281372851829449	0.1503642555322838	0.6996708631346817	0.9575528641533293
EIF2S3	-0.03986842419079508	5.983557195352476	0.15037907903777079	0.6998519915172994	0.9575528641533293
HSPA1B	-0.10863582193077023	6.765731800198077	0.15033569567246244	0.699891330157796	0.9575528641533293
IL18	0.04665407739623698	5.548732708081451	0.15024365488640645	0.6999799855585833	0.9575528641533293
PIKFYVE	-0.05217705626653038	3.542164404420892	0.1501302171015674	0.6999864068180552	0.9575528641533293
PRPF38B	0.03468075988009471	6.404873994639114	0.1501659852372984	0.700053084038621	0.9575528641533293
WDR54	0.04495974152349794	8.810662278015611	0.15014041043451076	0.7000747733393555	0.9575528641533293
LUCAT1	0.0608950131820633	4.649013894458787	0.15008456825558827	0.7001129266350139	0.9575528641533293
NKAPD1	0.041268239743220955	5.046560315123995	0.15009615066299611	0.7001152147791561	0.9575528641533293
ENKUR	0.04254760157619469	8.591851350571671	0.15007986761352954	0.7001322607227831	0.9575528641533293
MAFF	0.08047000726023135	6.452132335513613	0.15001984438561594	0.7001917189996247	0.9575528641533293
TPPP	0.061290720433292915	5.2931290763061725	0.14994443690853296	0.7002625700533937	0.9575528641533293
INE1	-0.09314029882567894	1.849775837842278	0.1495034633195128	0.7004934565665504	0.9575528641533293
ST3GAL4	-0.06774962934868399	2.910311071052392	0.14936564974482558	0.7006353060336294	0.9575528641533293
LIPT2	0.055481833564960115	3.5024416174774458	0.14934687005152972	0.7007231517342889	0.9575528641533293
ALG13	-0.041011790719121775	4.637943144442809	0.14938519201952244	0.7007782058682785	0.9575528641533293
TMEM131	-0.04165863158851634	6.586325723875045	0.14933965829830673	0.7008377096214171	0.9575528641533293
SMURF2	0.037155820077282374	4.731572316697172	0.1491509744069437	0.7010056587651823	0.9575528641533293
NRAD1	-0.05283231521465132	4.416280192039712	0.14891755472610346	0.7012176305594149	0.9575528641533293
ZRSR2	-0.0575420614428718	5.0783758515119946	0.14889966536667465	0.7012529244841884	0.9575528641533293
CEP97	-0.03203713100343468	6.175684372729068	0.14885912625631306	0.7012966238821112	0.9575528641533293
AC026748.3	0.07837844025944127	1.4551303285251225	0.14865133230400435	0.7013300630714537	0.9575528641533293
GAN	-0.07779400476588114	2.271127509231518	0.14858758354811374	0.7013672159451403	0.9575528641533293
LINC02777	0.06451958889463878	1.6112807444933939	0.14859226373328085	0.7013838112805582	0.9575528641533293
AC015813.1	0.05001001556135707	3.4138075696768073	0.1486463495119026	0.7013966325149037	0.9575528641533293
SPATA18	0.031378974779691454	7.907906614860525	0.14870133427690807	0.7014443496679379	0.9575528641533293
PITPNA	0.03777665201159842	5.673457255537389	0.1485152346310388	0.701625097423735	0.9575528641533293
YME1L1	0.03771964909525682	6.385446808715433	0.14850447169955225	0.7016344146315262	0.9575528641533293
RTP4	-0.05483282513051677	4.777645059218179	0.14836298244342846	0.7017587897173234	0.9575528641533293
AL031058.1	0.07100075635123758	2.9822609523476586	0.1481477706607387	0.701827018992499	0.9575528641533293
AC022087.1	-0.12173662082059383	1.7964875666397486	0.14801731971723484	0.7019343223945507	0.9575528641533293
TAF9	-0.05347610625251455	5.376885710678256	0.14817235961865363	0.7019502611412387	0.9575528641533293
CTNNB1	0.07980659959778393	7.304172433123939	0.14817203540479854	0.701950479955472	0.9575528641533293
POLRMT	0.0639194946476276	3.359956959570313	0.1480369463308712	0.7019767326390096	0.9575528641533293
TMED4	-0.03849687893431712	6.814323374686755	0.14788921637752753	0.702221875022721	0.9575528641533293
FAH	0.0706810017562863	2.527146167812564	0.14763425465689084	0.7022962082837996	0.9575528641533293
NUP214	-0.02969095628401005	4.92843437805796	0.14776511336909262	0.7023345092966689	0.9575528641533293
MLF2	0.041239389445208365	5.838397380853015	0.14776500583243804	0.7023427752118525	0.9575528641533293
ERMP1	-0.04236873263896182	3.6892202000644057	0.14768054317678891	0.7023461104338362	0.9575528641533293
LAMTOR3	-0.056354757853801875	4.410620484732946	0.14771814056939975	0.7023541676592909	0.9575528641533293
RPS27	0.05752403029740817	10.901113449053573	0.14766596481741967	0.7024340306732578	0.9575528641533293
UXS1	-0.037399764400252264	4.623465261256512	0.14755584801702573	0.7025228465174118	0.9575528641533293
AC009237.14	0.1124382942459337	2.1408174615355873	0.14735482214956375	0.702553403343323	0.9575528641533293
GDI1	0.03656690425660905	5.566048102165073	0.1474706658639198	0.7026244119454321	0.9575528641533293
THAP10	-0.05280185832582656	3.7376722413294217	0.1471564612585304	0.7028393829814759	0.9575528641533293
CTNNAL1	-0.036105665169975876	7.089986003734627	0.14721922729071946	0.702863552326804	0.9575528641533293
IP6K1	-0.04496069793203759	4.721192655169957	0.14716897392658385	0.702899341215953	0.9575528641533293
STOX2	0.04453666990931947	4.465349102486378	0.14704091728539603	0.7030157897780783	0.9575528641533293
STON2	-0.04681217879560148	3.3078736536467472	0.1468661446283593	0.7030704950769957	0.9575528641533293
AC005899.7	-0.09528623718409251	1.242801965917389	0.14675126577873207	0.7031756574319326	0.9575528641533293
SFXN1	0.03596094008240937	4.2261501349010135	0.1468083364297477	0.7032249960061256	0.9575528641533293
KAT2B	0.071984987990226	2.4475972534695134	0.14662066277127084	0.7032500931649724	0.9575528641533293
ZNF837	-0.07848915543317503	1.4414566676520875	0.1466180082575916	0.7032656364469978	0.9575528641533293
PLA2R1	0.05310480358272698	3.7831062383329916	0.14670049733136975	0.7033024691333456	0.9575528641533293
ANTXR1	0.05892320540677255	3.411124905184245	0.14654114022661235	0.7034154688544425	0.9575528641533293
SQOR	0.05623573516469367	4.868119845493559	0.14662318391985324	0.7034289908971043	0.9575528641533293
PARG	-0.04863582641101872	4.331788986346674	0.14653965936710645	0.7034896950135896	0.9575528641533293
RRP15	0.04831291812812905	4.77648535876593	0.1465563310521248	0.7034905741704023	0.9575528641533293
TTC19	0.03628851211084467	5.3913181207051	0.14654944138443415	0.7035084107689982	0.9575528641533293
LINC01267	0.08810623927573066	1.8311860703977085	0.1463238642095651	0.7035398899319446	0.9575528641533293
AC012640.2	-0.06061941688871645	2.5002307123322316	0.14598062615335114	0.7038726015092471	0.9575528641533293
RAPGEF1	-0.054812182488381676	4.897846603682199	0.14615813734870306	0.7038781984934089	0.9575528641533293
USP53	0.051021823965534056	5.438926029164922	0.14611858418686913	0.7039236528155532	0.9575528641533293
FBXL19	-0.06295673378440776	2.2083402805864947	0.1459114703699104	0.703936161701711	0.9575528641533293
PAPOLG	-0.046905892408208576	3.0597832305453836	0.14594302021122524	0.703948776388756	0.9575528641533293
ITIH4	-0.08454470447507954	1.212337434638357	0.14573313502507648	0.7041692190135191	0.9575528641533293
DNASE2	-0.03927634493093258	4.816387612698816	0.14584985132212777	0.7041710089620188	0.9575528641533293
AC090559.2	0.10334683801298014	1.6058793990079197	0.1453741163385107	0.7044946336733164	0.9575528641533293
NDUFAF6	-0.030897973839649717	5.268520700648084	0.1454081081812723	0.7046071114750849	0.9575528641533293
EME2	0.07205037896772175	2.084245436408724	0.14516279579582467	0.7046545817740368	0.9575528641533293
USP36	0.05313990190450139	3.573252273819179	0.14526994196169132	0.7046636231239483	0.9575528641533293
EEF1AKMT3	0.0861205571257296	1.2382441375206135	0.1451651670986879	0.7047019743788363	0.9575528641533293
ISG20L2	0.04313916571255895	4.13678733977934	0.1451483435496605	0.7048214202070839	0.9575528641533293
SGMS1	-0.0384417177622532	4.482252938217902	0.14516080804490408	0.7048251144008852	0.9575528641533293
KCNE1B	0.1444412579292237	3.4439609033043914	0.14490531868302312	0.7050122334345053	0.9575528641533293
CCDC137	-0.04615450442368981	4.672119593990247	0.1449081779933299	0.705079808464544	0.9575528641533293
SLC38A9	-0.04482334021093393	2.8619469922681073	0.14465522533587458	0.7051689078185537	0.9575528641533293
SNHG29	-0.06013163034963364	7.307173942567175	0.14476855892649862	0.7052265585542707	0.9575528641533293
SLC35E3	-0.030812811217344156	5.278554945698819	0.14472549572169077	0.7052683513255869	0.9575528641533293
ARMCX4	-0.05502426525836399	3.0881038064226964	0.1445838265518279	0.7052711504209574	0.9575528641533293
TOP1MT	-0.05765776182551137	1.8393639360159284	0.1445331121241136	0.7052750871505563	0.9575528641533293
PLEKHA1	0.038620803838375	4.96715764326481	0.1447033713249638	0.7052851420078512	0.9575528641533293
CFD	-0.11722363501623022	6.043721705719542	0.1447065670263103	0.7052860273639593	0.9575528641533293
STT3A	0.041110285643826766	4.604296266094058	0.1446767083835504	0.705297596105795	0.9575528641533293
NAA35	-0.026560049581486046	5.730206716546596	0.1446426176102654	0.7053512021890527	0.9575528641533293
MKNK2	-0.044474989552745495	5.835593085490334	0.14461649680378838	0.7053767414586278	0.9575528641533293
AC090114.2	0.057886122177586805	3.2420498976325267	0.14446771668227534	0.7054073943713111	0.9575528641533293
LINC02166	0.055269705460091044	6.010873335856332	0.14455387231741723	0.7054370370308973	0.9575528641533293
NRSN2-AS1	0.03164491924817833	4.446556902426761	0.14452922662526826	0.7054372288892523	0.9575528641533293
SERBP1	-0.044022812979089	8.163037444618398	0.14454941646759917	0.7054383575928262	0.9575528641533293
CPSF2	0.03234029778107837	5.392670306266879	0.14444172404140324	0.7055449881016798	0.9575528641533293
ZNF268	-0.043571903766191626	4.128976766947209	0.14438586027985228	0.705554292003497	0.9575528641533293
AL355816.2	-0.09266127225064966	1.8494898389566756	0.14427385241184507	0.7055725612139141	0.9575528641533293
PPM1E	-0.06390100327751173	2.0394681495384432	0.14395028235884472	0.7058425831013352	0.9577481525464576
CRTC3	0.04891255868322157	2.7536631192410654	0.14393339923457582	0.7058704517925761	0.9577481525464576
TXNDC15	-0.03712091367099076	4.502238616016361	0.1440263838219584	0.7059243491781176	0.9577481525464576
GNAI2	-0.060931106694187505	6.147370183500646	0.1439497159101749	0.7060233290315763	0.9577706239259347
CASK	-0.04007360050138761	4.19262173885726	0.1438533105481963	0.7060795085146768	0.9577706239259347
SEM1	-0.06468873710590001	8.920658930223286	0.14378951974743726	0.7061763434494395	0.957803914560954
PTS	-0.06388053444248909	6.288934678678368	0.14366747381930953	0.7062982918027914	0.957803914560954
ARHGAP5-AS1	0.06352907839442365	1.6156481437410004	0.14343427773859796	0.7063809957007473	0.957803914560954
AC091544.4	-0.07883670876536969	3.8130876512960152	0.14342486207609723	0.7064592750243845	0.957803914560954
HRK	-0.0919804767908159	3.2992041018843596	0.1433321904868362	0.7065184979502674	0.957803914560954
PLEKHG5	0.060139692726882445	1.8240889414468893	0.14324710980875868	0.7065198544930849	0.957803914560954
POU2F1	0.03463104967336695	4.659741971025791	0.1432837521193809	0.7066579375969371	0.9578372154991571
KDM3B	0.033861874744373396	5.34602258389757	0.14327120785369346	0.7066830248494975	0.9578372154991571
CRACR2A	0.0721124789767735	3.993220906446021	0.1431454473433579	0.7067574557948126	0.9578441651833797
HLA-F-AS1	-0.07926564872266915	1.7484111353602545	0.1428011202827923	0.7069739521835166	0.957906440252926
MRPL24	0.05069920181823522	5.20791316858426	0.14289201204696864	0.7070514936399649	0.957906440252926
AC242022.2	0.07694265216048655	2.2380200601113684	0.1426732828431898	0.7070775867012411	0.957906440252926
USP37	0.04407208845203242	4.26818916115871	0.14268932789954752	0.7072182881774225	0.957906440252926
IKBKG	0.053546186660855165	2.909340019309712	0.14256091692834105	0.7072391520384683	0.957906440252926
MSL3	-0.03740292568691566	5.830687787349096	0.1426154906018175	0.7073244462668573	0.957906440252926
IPPK	0.053012362865151944	2.1394331711388865	0.14236338492860243	0.7073809830748954	0.957906440252926
RPARP-AS1	-0.04885573050650988	3.885393864865151	0.14249107041927545	0.7073820585664181	0.957906440252926
ATP5PD	0.035480657051927926	7.412760174527324	0.14247652152119805	0.7074575017545575	0.957906440252926
PRR14L	0.0398010275493543	5.132352382881228	0.14237768512644589	0.7075534584780216	0.957906440252926
AP3S2	-0.03461670476076625	4.161036189090196	0.1422603891239012	0.7076300432392897	0.957906440252926
AL499604.1	-0.06851414940443165	1.7103586189625108	0.14214287712138793	0.7076351027409287	0.957906440252926
NTPCR	-0.037483644501552026	4.99984233318858	0.14214945168628504	0.7077723161866909	0.9579983529542899
WDR43	-0.037320635924548456	5.201886502404003	0.14202097241626463	0.7079025296580503	0.9580041532663703
PIP4P1	0.035134320594752085	4.437233711627691	0.14198901329560565	0.7079152316988235	0.9580041532663703
FILIP1	0.034364907700197095	7.431159807349611	0.14174513345507292	0.7081737355645885	0.9580446996150872
CALR	0.05119342205028332	7.804288589016007	0.1416216508241755	0.7082946849924967	0.9580446996150872
OSBPL2	-0.033669065872202794	4.996222156412287	0.14153484236900152	0.7083767365071088	0.9580446996150872
RTN4IP1	0.04041693047898762	3.1860451084098482	0.14102728328855932	0.7087598840794544	0.9580446996150872
PRPSAP1	-0.035433533674904524	5.881379231863734	0.1409165286785905	0.7089904868355411	0.9580446996150872
MAGEH1	-0.06025601115775044	3.530885868807887	0.14071398169430485	0.7090890439016773	0.9580446996150872
TCTEX1D1	-0.04276919183707057	7.595675264802262	0.14047516411422128	0.7094224697194595	0.9580446996150872
C19orf44	-0.05806334625450855	4.100505330536888	0.14037362971132183	0.7094856634173833	0.9580446996150872
SNHG21	0.07558543630172536	2.734089019230657	0.14012085790443346	0.7096014973635293	0.9580446996150872
MIR600HG	-0.05410888302131952	2.267450692552812	0.1400736590174235	0.7096375220725795	0.9580446996150872
LINC01001	0.0887084230389691	2.371665156688455	0.14001622034713473	0.7096909091000099	0.9580446996150872
AL049629.1	0.06937077145661046	2.4294430925793256	0.13997747714826664	0.7097364407388502	0.9580446996150872
DMXL2	-0.03409462767400136	4.643791373445159	0.13997197442220585	0.7099060724920411	0.9580446996150872
AL080317.1	-0.07202740090463843	1.93496961556421	0.13947532232907442	0.7102345921931263	0.9580446996150872
GPR137	-0.0625711950132714	4.6616273456494	0.1396301511732145	0.7102453470904463	0.9580446996150872
SRPRA	0.03946381604885091	4.708591830456589	0.13958086355781554	0.7102962646909157	0.9580446996150872
POLR2F	-0.045145983301722696	6.503305776632616	0.13939604231528258	0.710490437651786	0.9580446996150872
CNOT9	0.052065350261936136	5.506463316533766	0.1393782839164274	0.7105084793962713	0.9580446996150872
CNNM2	-0.04322761417037622	4.099382272943063	0.13927635013959208	0.7105675776482551	0.9580446996150872
AC108066.2	0.07147698061696905	1.7405403162577604	0.1390427467869595	0.7106646439461772	0.9580446996150872
PDE4D	0.03917011454538325	4.47420304061899	0.13914953668789073	0.7107101206359379	0.9580446996150872
RMDN1	-0.029107459601428638	5.095577034886836	0.1391161085695982	0.7107644784128772	0.9580446996150872
DEXI	0.0523750181769383	4.348016023239646	0.13894052918216626	0.7109134813319699	0.9580446996150872
TSPAN2	0.05315684507039707	4.3558029842458	0.138921952245736	0.7109345078026594	0.9580446996150872
CHROMR	-0.050868547401683145	3.200862943843857	0.13864969324179258	0.7111088971368751	0.9580446996150872
SPAG9	0.04659320056176277	6.2206891002745035	0.13877244682991305	0.7111092537863275	0.9580446996150872
NIPSNAP1	-0.05399357057070291	2.4772248123760323	0.13843372697149417	0.711267181812559	0.9580446996150872
PARP11	0.04605702371953835	3.173134106567628	0.13847636345362582	0.7112783028691256	0.9580446996150872
MAPKAPK5	0.0373749841914278	4.330898745580631	0.13848845510748045	0.7113591362652611	0.9580446996150872
ZBTB10	-0.041609733272998974	5.422066596666295	0.13830383338229357	0.7115740999274122	0.9580446996150872
STAMBPL1	-0.055628260638330415	1.7079210956527924	0.13809449855744904	0.711624796494736	0.9580446996150872
FCF1	-0.08364148017431645	6.281309461668605	0.13825069698624254	0.7116278608271136	0.9580446996150872
AAMP	-0.03724998254651773	5.286923164790333	0.13818004297863792	0.7116958075249498	0.9580446996150872
CCDC178	-0.07232678980693034	1.3579022914253096	0.1380073697612272	0.7117065340153779	0.9580446996150872
AC090617.10	-0.054120665490830604	2.9481378624689714	0.13800302178780294	0.7117312742669246	0.9580446996150872
FAM161A	0.026159521547033795	6.697895842061977	0.13808114358872056	0.7117954636324626	0.9580446996150872
SMIM14	-0.0354511739784871	8.052193217862769	0.13807479729366126	0.7118003597164474	0.9580446996150872
AL391422.4	0.04186603163302515	3.572899404811183	0.1378927646750698	0.7118940783950602	0.9580446996150872
RHOT2	-0.039739120557728186	4.659969471121943	0.13787065935537002	0.7119912636117903	0.9580446996150872
AC008946.1	0.08116608317289224	1.5515363445642887	0.13769052253599123	0.7120298347554261	0.9580446996150872
EHMT2	-0.039550446267832315	3.7321998273239405	0.13767229381403653	0.7121285544258069	0.9580446996150872
RSPH9	-0.04236139011228837	8.585624732493518	0.13759750031989537	0.712275907072439	0.9580446996150872
KEAP1	-0.03207662009490915	4.597091670769003	0.13754586724448375	0.7123123144434929	0.9580446996150872
SGSM3	-0.045384579415553065	6.0479610309327185	0.13732936987308905	0.7125463885479504	0.9580446996150872
AC092058.1	-0.08491795489030997	2.7000118274662945	0.13707346491433248	0.7126275343576087	0.9580446996150872
WRAP73	-0.04295317012958929	3.30475085062499	0.13699322579355402	0.7127719923704643	0.9580446996150872
S100A13	-0.06362628387169199	7.107956178903902	0.13707309975092932	0.7128004544191968	0.9580446996150872
AL590617.2	-0.06901084558034196	2.640912700023037	0.1368220333090377	0.7128940819505998	0.9580446996150872
ORMDL2	0.03703776702559801	6.580463976052117	0.13692024072956907	0.7129543013798687	0.9580446996150872
LINC01970	0.058823279597553846	2.7737467690357156	0.1367403187428927	0.7129759169510763	0.9580446996150872
SNAP29	-0.04028051743648419	5.1476987883431855	0.13682127245279338	0.7130510067093715	0.9580446996150872
GPR137B	-0.05840816061553629	3.2269089303173475	0.13664820063538832	0.7131040691742985	0.9580446996150872
DCAF4	0.06252060711665301	1.7902278387027808	0.13654832248201293	0.7131539738582002	0.9580446996150872
KIAA1211	0.10246739115084644	2.522648031508323	0.13637823114075753	0.7133179857832679	0.9580446996150872
AC025539.1	0.10668575226008573	2.6729919847328274	0.13630793059358992	0.7134154018430161	0.9580446996150872
RELB	-0.08460071691776834	1.569854375673944	0.1362893403354676	0.7134237633962888	0.9580446996150872
PLAAT4	0.06347432936154149	8.678415637560619	0.13638308099531096	0.713490441669597	0.9580446996150872
CD2BP2	-0.03625450741037073	6.066003260370555	0.13622312235757428	0.7136539638134962	0.9580446996150872
HPS4	0.029315890466831633	4.935651542209042	0.13618682022556736	0.7136828134983122	0.9580446996150872
KLHL24	-0.04423548812072665	5.403834503544571	0.1361219198082437	0.7137540432229739	0.9580446996150872
C6orf136	0.043386492399683806	3.435654050772385	0.13599537808617473	0.7137800271210613	0.9580446996150872
DNAJA3	0.05116539959440523	3.6362843560120774	0.13601351898459746	0.7137857367452198	0.9580446996150872
SCARF2	0.08759343667626461	1.9346550333900665	0.13581265810841486	0.713914882376087	0.9580446996150872
BCLAF1	-0.03230442014939878	7.803666963495808	0.13591303336580102	0.713962427820638	0.9580446996150872
ZNF670	0.07164217123851432	1.523039823696825	0.13557912820134302	0.7141524988254702	0.9580446996150872
STK11	0.05320094036169133	4.4143120169270755	0.13569261132241184	0.7141640629382614	0.9580446996150872
TACC2	0.03396421358183742	6.896403994866001	0.1355475341086397	0.714330753320863	0.9580446996150872
ARHGAP1	0.039995176246151815	4.022309124456463	0.13546310964179595	0.7143716539083504	0.9580446996150872
YIF1B	-0.049166869205825345	4.379903212023798	0.13537454185429723	0.7144804394598944	0.9580446996150872
AC027373.1	-0.09138080251132796	1.3357323943344226	0.13526377266074238	0.7144885516647618	0.9580446996150872
ZUP1	-0.04342442168359425	2.609452016263098	0.13520475427281037	0.7145102524579312	0.9580446996150872
INPP1	0.0530107260355876	3.707302046642844	0.13524966416969098	0.7145681284473528	0.9580446996150872
REXO5	0.050327950879577664	2.905612286938105	0.13513198222656392	0.714610718991209	0.9580446996150872
HELZ	0.03323936439936606	5.3061361352444525	0.13524144905991595	0.7146391766317827	0.9580446996150872
UGDH-AS1	0.06516844731605816	3.105341502475103	0.13491923695093822	0.7148282535254392	0.9580446996150872
VWA8	-0.05094557045174687	3.0551088141999525	0.13486707769969608	0.7148736360348368	0.9580446996150872
EVA1C	0.0325872144658479	5.884928516411078	0.13499901826957938	0.7148854094827066	0.9580446996150872
RHBDF1	0.058600702174371265	1.4217160906029696	0.13476951560788292	0.714978033544444	0.9580446996150872
NUBPL	0.034636876067529465	4.966718272917139	0.13477639495758778	0.7151039873736837	0.9580446996150872
MRPL55	-0.05401722384192752	6.447600186988352	0.13460575779977235	0.71528124245485	0.9580446996150872
ELP2	-0.028971468237306293	5.288131015221221	0.1345979266526247	0.71528793287274	0.9580446996150872
CTSD	-0.06407632442241848	8.371658742801984	0.13458368441337823	0.7153014534413468	0.9580446996150872
MAP1LC3A	-0.06913135724201956	6.783731339294453	0.1345744879296358	0.715311973874186	0.9580446996150872
SYTL3	-0.04232929182983915	6.282117290338624	0.13456611839398638	0.7153217899934847	0.9580446996150872
PDCD6	-0.03984781540361939	7.610816089266167	0.13452751409886515	0.7153585167733557	0.9580446996150872
MUL1	-0.042250241210379666	3.303167366892156	0.1344018908722111	0.7153775820232335	0.9580446996150872
THAP9-AS1	0.04347190957922683	3.1064691347639086	0.13428958737140964	0.715460288277901	0.9580446996150872
SNX14	-0.03132800847785601	5.955049103171156	0.13434756995101677	0.7155432069937053	0.9580446996150872
OAS3	0.07941970715646532	2.381597119728079	0.1341566623850116	0.7155660428447678	0.9580446996150872
ASAP3	-0.06743338924503595	1.4650604682826158	0.13413777329665919	0.7156013711945828	0.9580446996150872
HINT1	-0.04514799989063348	9.61083813983865	0.13421590232096392	0.715673186612596	0.9580446996150872
CCDC43	-0.03331305362859055	4.926939833354359	0.13414966409578266	0.71573417054605	0.9580446996150872
FDXR	0.053726586438967744	6.560728762723163	0.13413132788013593	0.7157604896531121	0.9580446996150872
ASXL1	-0.03485647478058473	5.047187938914912	0.1340350765880328	0.715854265660909	0.9580446996150872
ATP9B	-0.04913274118543232	4.175318039012838	0.1339989688161964	0.7158585440623326	0.9580446996150872
KCNJ14	0.06393321747961372	1.822691405541911	0.13375718121169602	0.7159721548172931	0.9580446996150872
LINC01410	0.06783473148685797	2.8629679597360256	0.13378454305393478	0.7159792142566545	0.9580446996150872
GTPBP2	0.0941458703367301	1.9875827590038035	0.13373090427104947	0.715989149517658	0.9580446996150872
EXOC3L4	-0.08892392157687214	1.3361523403037978	0.13368613876690205	0.7160630257191862	0.9580446996150872
PCYT1B	-0.04404518790900545	4.361587099604285	0.133739345879552	0.7161346997338094	0.9580446996150872
VAV1	0.05588780735918815	3.6730928909818727	0.13368639298061744	0.7161424418112687	0.9580446996150872
AC108935.1	0.09861852418896662	1.6485251107544647	0.13349343825789406	0.7162570739636637	0.9580446996150872
ARHGEF40	-0.06701395982106514	1.1780896634111324	0.13340823421524853	0.716348869195792	0.9580446996150872
THADA	-0.027139360629745566	5.273672656970298	0.13349252656110516	0.716407142321186	0.9580446996150872
COX6B1	0.03646725038705686	8.731940902552918	0.1334648663803002	0.7164343617367169	0.9580446996150872
MTMR2	0.026957206703497476	4.899582305473636	0.13341755519251577	0.7164781699152492	0.9580446996150872
TRA2B	0.039256600596907235	6.5672856717806605	0.13338790521779012	0.7165143017569999	0.9580446996150872
LAPTM5	0.12798113651442364	2.8623147512605494	0.13317906116950798	0.7165618949426202	0.9580446996150872
ZNF44	0.04283672275625821	4.381405258559092	0.13330130384034827	0.7165773211914489	0.9580446996150872
PSMB8-AS1	0.07044988042732087	4.3719898520727645	0.1332372787072028	0.7166431299978888	0.9580446996150872
TSPAN8	0.11096749931593942	4.781173786808988	0.1332046259629021	0.7166772897980367	0.9580446996150872
PLSCR2	-0.07752042082948288	1.4482607729985997	0.13301360027108342	0.716749113961058	0.9580446996150872
ADGRL2	-0.08586100093658101	1.2330618443256998	0.13301888239047122	0.7167708330819931	0.9580446996150872
SLC66A2	-0.049954847469781696	5.279929367667266	0.13296594834348213	0.7169420024441395	0.9580446996150872
POGLUT1	0.038967250966717305	3.127914905584368	0.13280915681881642	0.7169803506441519	0.9580446996150872
IFITM3	-0.07230929203519713	6.65725800779125	0.1328588932429496	0.7170518260367503	0.9580446996150872
VDAC2	-0.03559109504716913	6.842711128574923	0.13273416693170667	0.7171785592723365	0.9580446996150872
KPTN	0.07058319296963186	1.2784643363879247	0.13246135675680182	0.7173057763231503	0.9580446996150872
AL136038.5	0.0685818587614129	4.6648215242921545	0.1325223914145816	0.7173840637681004	0.9580446996150872
CDRT4	0.04682901275818942	3.8286610744891845	0.1324194056019286	0.7174454066341561	0.9580446996150872
PRPF38A	-0.02706123449879104	5.168316164554337	0.1324635923556304	0.7174521992434713	0.9580446996150872
FAM192A	-0.034960869538173976	5.959022164260402	0.13243872763440506	0.7174813954243666	0.9580446996150872
TGFB1	0.07914299745788646	2.47616865478131	0.132145428008352	0.7176007940651459	0.9580446996150872
IQCH-AS1	-0.07099723998338506	3.21208910186524	0.13216839834662922	0.717634019192571	0.9580446996150872
CHCHD3	0.03626504015004922	4.7499949732150855	0.13220411853667796	0.7177071778552587	0.9580446996150872
ARFGEF1	-0.03444700507068073	6.146689902912367	0.13207295455706985	0.717854176644323	0.9580446996150872
MTA3	-0.029836292998477617	4.590036352993719	0.13191107582302486	0.7180020036571173	0.9580446996150872
WDPCP	-0.03427314982086654	5.836527075414413	0.1318671393588121	0.7180648641457594	0.9580446996150872
PISD	0.0436851056326802	3.2172676018316575	0.1315783703529285	0.7182453447347713	0.9580446996150872
RFFL	0.05141287296735996	3.850315130326449	0.13162724436105253	0.7182527202694585	0.9580446996150872
ILKAP	-0.04021838643936037	4.239720905933738	0.13161974642930144	0.7182849291990498	0.9580446996150872
LRATD2	-0.03855882221310549	4.297986406970883	0.1315730166272893	0.718332875023038	0.9580446996150872
HIST1H2BG	-0.07429448479669586	2.500583984885492	0.13138692512896014	0.7183913868110491	0.9580446996150872
ASCL2	-0.08542777458151214	2.695286865305942	0.1313040469127205	0.7184773185805984	0.9580446996150872
ARL15	0.0633367204385231	1.4681535222588071	0.1313048382947175	0.7184956496745678	0.9580446996150872
AL022345.4	-0.04871502923880267	4.669122572602336	0.1313766851994883	0.7185512519240095	0.9580446996150872
BCL11A	-0.05331937483467775	4.860013002606598	0.13121761362354087	0.7187165836448861	0.9580446996150872
CCND3	-0.03325803672468953	4.444804762085937	0.13116291550790574	0.7187622793744497	0.9580446996150872
CHMP1A	0.047154229040091644	4.944057563754382	0.1309864574547113	0.7189607096329113	0.9580446996150872
KLHL7	-0.03472659473031036	4.221861286461657	0.13094086605907487	0.7189721832255593	0.9580446996150872
OGFR	0.05428544764027432	5.200239704681448	0.13090046234275093	0.7190525132665915	0.9580446996150872
AC026691.1	0.0736985103970637	1.5021870883473507	0.1303881767816669	0.7194317543897553	0.9580446996150872
POFUT2	0.031758886695183265	4.858627258440466	0.13048883736724504	0.7194697863059925	0.9580446996150872
SDCBP2-AS1	-0.03543316088651912	4.15126014026571	0.1304564033848844	0.7194744525685907	0.9580446996150872
MDH2	0.03365457077642748	6.866251332495284	0.13043571994319322	0.7195303012174095	0.9580446996150872
SAFB	0.02937739255799479	5.9622624832863576	0.1304040456623594	0.7195648454160144	0.9580446996150872
AC091214.1	0.0752678192719233	1.2637812871870577	0.1302389700290254	0.7195981013983946	0.9580446996150872
LINC01140	-0.05997014672659339	2.0363762519084245	0.1301742423107071	0.719635000200875	0.9580446996150872
REM1	0.06474373602675386	2.497899885121831	0.13012220769531707	0.7196935705534069	0.9580446996150872
RFXANK	-0.04207789797081236	5.244358138709787	0.13019920725515083	0.719772965040964	0.9580446996150872
NF1	-0.037339456132143165	5.631050802494409	0.13014072816457953	0.7198356159105095	0.9580446996150872
APBA3	0.06771146339631795	1.6758194715379553	0.12988585879888756	0.719940167154667	0.9580446996150872
NDUFS7	-0.06842342927798471	6.595175533279644	0.12999763639137346	0.7199818483821161	0.9580446996150872
FLVCR1-DT	0.03994038522973338	3.3711645604675806	0.1298067318047194	0.7200887901771289	0.9580446996150872
COPRS	-0.04506859508182905	7.673987876253292	0.12972790423988056	0.7202584666756973	0.9580446996150872
ZNF559	0.05411556686640848	3.592607533825765	0.12964672285226772	0.720269220211843	0.9580446996150872
LINC00662	0.034880566715716196	4.713650512331171	0.12967927777460078	0.7202980053467587	0.9580446996150872
AP000442.1	0.05648466533972002	1.7727814254474927	0.12945924054119143	0.7203734008951646	0.9580446996150872
SLF2	-0.034329177950073744	4.5168048651051835	0.1295070500953529	0.7204674019336372	0.9580446996150872
IL13RA1	-0.03617431632190713	5.654470166199198	0.1295255308644744	0.7204696870220832	0.9580446996150872
MINCR	0.04799812617283933	4.325642129224682	0.12948606052999695	0.7204859460824444	0.9580446996150872
STARD9	0.036546580182297915	4.548951061161444	0.12942074880645116	0.7205619951206941	0.9580446996150872
SELENOH	-0.034090470516230556	8.569866362967527	0.12935073010195247	0.7206475261453483	0.9580446996150872
SNHG4	0.04757511848022669	2.6649823551249185	0.12906442135277205	0.7207915101244706	0.9580446996150872
HIST1H2AE	0.07375667031896856	2.838170932267918	0.1288933092952574	0.720979641767723	0.9580446996150872
SLC16A13	-0.07382958210982958	1.2184560803588695	0.12889523338548622	0.7209939179523883	0.9580446996150872
EMC9	-0.04951291477526552	4.743960816847589	0.12892826851554154	0.7210756592894445	0.9580446996150872
CLDN7	0.04143714760769339	8.384038635861767	0.12893038765847126	0.7210822513898325	0.9580446996150872
SIPA1L1	-0.03994901408932872	5.810907199817028	0.12885450587264194	0.7211638892674492	0.9580446996150872
SPAG17	0.039420367618432	8.730204931093542	0.12883981813346182	0.7211759770487158	0.9580446996150872
KRT18	0.03945533493018651	9.17184423852453	0.12880178351588004	0.7212153334718063	0.9580446996150872
CNPY4	-0.048226805953261086	2.89837911630762	0.12863483510586113	0.7212377869714721	0.9580446996150872
AIFM1	0.0419949585440706	4.364643352065086	0.12870773048438383	0.7212917547919993	0.9580446996150872
LSM3	-0.04389513338372011	7.13513261750996	0.12867497420856747	0.7213476377041044	0.9580446996150872
PLCH2	-0.08714829312418182	1.426136487675812	0.1283955005907886	0.7215013641108055	0.9580446996150872
EPM2A	0.04680895048170535	2.088141059165581	0.1283529367595987	0.7215043366351943	0.9580446996150872
TSTD3	-0.03452635242356545	4.247638189744323	0.12848706774985152	0.7215091620999764	0.9580446996150872
MFAP1	0.03411888900367391	5.754409964406706	0.1284937277743137	0.721537870989202	0.9580446996150872
HDLBP	0.044110064649562776	7.576633006945851	0.12838989488728433	0.721642681596069	0.9580446996150872
PCNX2	-0.04245694941164296	3.453200282444955	0.12828179221201944	0.7216651751268528	0.9580446996150872
ATG4B	-0.04721554778728537	4.243304626355192	0.12832438717589417	0.721681450388763	0.9580446996150872
DNALI1	0.042307213029610956	8.732348239417792	0.12830973657295755	0.7217255366827753	0.9580446996150872
PLPBP	-0.03724668109485537	4.415469911346638	0.1282773682972037	0.721735887440961	0.9580446996150872
NOL9	0.040027916505267096	3.745107724384735	0.1280699416474335	0.7219154361267055	0.9580446996150872
ATAD3C	-0.06456652431623217	1.8325472108697878	0.1279748304202005	0.7219365498243323	0.9580446996150872
DNAH11	-0.033306764392997915	8.194547240342786	0.12798268947852362	0.7220653385762235	0.9580446996150872
KRCC1	-0.04316829309986021	6.210397941023385	0.1279511946907089	0.7221009542722404	0.9580446996150872
RNASEH1	-0.037134871152517776	4.400910983206444	0.12773942344807915	0.7222965866675101	0.9580446996150872
EGFR	0.03565985334610304	4.840431535033595	0.12766012260056364	0.7223950187312659	0.9580446996150872
LRMDA	-0.051709475791219206	4.535698186929779	0.1276374986762141	0.722407042503513	0.9580446996150872
HSH2D	0.05786677633259179	2.788329169256893	0.12749454082742934	0.7224194209299419	0.9580446996150872
TMEM63B	0.06093864569016317	3.6346604624193595	0.127564333735989	0.7224213924856963	0.9580446996150872
SOX4	0.04722102676973335	7.203185654291641	0.12762654557074357	0.7224364703573973	0.9580446996150872
KANSL1-AS1	-0.061913020750510736	4.075810754884308	0.1275534420272056	0.7224546622251293	0.9580446996150872
RIC3	0.05051556223396725	5.085282936284656	0.12758879904451573	0.7224718843177511	0.9580446996150872
TNIK	-0.08395628804840632	2.3602710166949437	0.12737034693624452	0.7225443790720807	0.9580446996150872
SLC11A1	-0.059786801890694886	2.1547302842719835	0.12720971219413071	0.722699216060658	0.9580446996150872
TOPBP1	-0.03720491725449519	3.964940351100185	0.1272841305379578	0.7227413631256889	0.9580446996150872
GOLGA6L9	-0.06561907935587036	3.930163349047679	0.12727965033915062	0.7227457970373389	0.9580446996150872
AP006621.3	-0.04206649524984833	3.2765960026281284	0.12718663409290243	0.7227838685975565	0.9580446996150872
CGGBP1	0.029658312608877857	5.161605083664943	0.12722668394147096	0.7228523684967006	0.9580446996150872
POLH	-0.04494315572314073	3.2488304500656744	0.12707805064519578	0.7229002514527347	0.9580446996150872
ABCF1	0.04349368992785659	5.545700113522012	0.1270045568226183	0.7230870146445252	0.9580446996150872
NAA16	0.03677689416388538	4.099718685522498	0.12684050316395745	0.723219613856221	0.9580446996150872
MAK16	0.034794476389941716	3.270362026812598	0.12668909608166942	0.7233051280484494	0.9580446996150872
PTPN2	0.03513761906303003	5.562576210427657	0.12673759412591556	0.7233659240175443	0.9580446996150872
KRAS	0.043007150958277035	5.750636926078147	0.12671346477140963	0.7233915799143715	0.9580446996150872
ZNF761	0.05239262924035875	2.6276489047746323	0.1264219982980324	0.7235280745970456	0.9580446996150872
AC007686.3	-0.06673496422759327	1.488557732817638	0.1262901007453106	0.7237084798654754	0.9580446996150872
CTBP1-DT	-0.039991484462690005	3.2879681346038736	0.12625464544466622	0.7237625487179424	0.9580446996150872
AP004609.3	-0.07151448939172603	2.773686426646258	0.12608783551370115	0.7239039382980589	0.9580446996150872
SERPINF1	-0.05379524233647553	5.8994750974187	0.12596464584812578	0.7241755395867088	0.9580446996150872
BIN1	-0.060684586955286	2.544024984910766	0.12573318865374913	0.724251280595771	0.9580446996150872
ZWILCH	-0.043188204702286834	2.884239402992504	0.12568109819727105	0.7243311358705837	0.9580446996150872
PARD6B	-0.04017036152735676	5.916800485955504	0.1255254471355762	0.7246367770224129	0.9580446996150872
SETD4	0.030552996876644388	5.020337226175753	0.12546359831746562	0.724696446967389	0.9580446996150872
HMGB2	-0.047406714494533535	6.820195761252259	0.12539791917653806	0.7247689342286361	0.9580446996150872
SDR39U1	0.035506565270123934	4.67833074025285	0.1253585016075865	0.7247986510531677	0.9580446996150872
SLFN5	-0.04033079675676845	7.1763668403603225	0.12533017713416067	0.7248394434588166	0.9580446996150872
STXBP5	-0.040988170746523896	3.724706219846326	0.1252362573667941	0.7248684021032881	0.9580446996150872
MIR205HG	-0.08132724512069256	6.884976259812359	0.12516043090620593	0.7250186638815461	0.9580446996150872
ZNF789	-0.04722949575228307	3.0887025906088494	0.12500825787606748	0.7250620729463331	0.9580446996150872
POC1B	0.03442722202243114	5.158606232314005	0.12510607130610027	0.7250742325580983	0.9580446996150872
CCDC91	0.04272209387520016	6.239899818385824	0.1250182781672786	0.7251698087018195	0.9580446996150872
ANKRD27	0.04104254447861938	3.3401249794753363	0.12484475004894126	0.7252467599904182	0.9580446996150872
COX4I1	0.044509502576867026	8.892063165498108	0.12485829096647134	0.7253355642490622	0.9580446996150872
MAP3K11	0.049604609052833426	3.585889030677058	0.12474879924238656	0.7253765450958938	0.9580446996150872
SAMHD1	0.03379279537070876	7.799036311222071	0.12479945686021417	0.7253978014779696	0.9580446996150872
AL139384.1	-0.08237368005086025	1.7341432034595934	0.12460018447818061	0.7254567219579369	0.9580446996150872
CYLD	0.03411321882426913	4.680422366540543	0.12470353259390354	0.7254877813455665	0.9580446996150872
SCAMP1-AS1	-0.05481313166506939	3.563300155193407	0.12455183163382272	0.7255819053178498	0.9580446996150872
XRCC3	0.06399501803700214	1.7395134128372245	0.12447129041163457	0.725595759247889	0.9580446996150872
ARHGAP26	-0.05962987620544517	3.6226290892947817	0.12444167062100765	0.7257062570168535	0.9580446996150872
SNU13	-0.03423068870468516	7.384886832004087	0.12450279137230484	0.7257111075727027	0.9580446996150872
MIER1	-0.03387817330932784	5.762684646658805	0.12444672066588	0.7257728593912216	0.9580446996150872
MCU	-0.04119943915288612	4.688507130543963	0.12442358807605049	0.7257836798211711	0.9580446996150872
NUCB2	-0.04234237570822383	10.388392481155089	0.1244289574441848	0.7257884913534023	0.9580446996150872
SIAH1	-0.04221593145532899	3.9758892999708553	0.1243821346634379	0.7257898036222044	0.9580446996150872
ZNF428	-0.04107530487490677	7.320664864761034	0.124422662017237	0.7257957522052352	0.9580446996150872
HLCS	0.030977806774786905	4.070250221102902	0.12430967990316795	0.7258781459815583	0.9580446996150872
PROCA1	-0.043346026424278525	3.9453309727977612	0.12429521955382399	0.7258852496739184	0.9580446996150872
WWOX	-0.04854786386246739	4.607543406950052	0.12429911381689109	0.7259127549588327	0.9580446996150872
LIG3	0.03229153690859821	5.111117281009183	0.12425770981547084	0.7259689060366621	0.9580446996150872
NOP58	0.027820372559451842	5.5628827439347095	0.12423370582055564	0.725997656531973	0.9580446996150872
EIF2S1	-0.0387133840964064	5.0110984196926935	0.12419059004354327	0.7260366412557726	0.9580446996150872
PPP2R5D	0.06215364751458489	2.925777817173218	0.12404004295605134	0.7260672507337113	0.9580446996150872
NAGK	0.032685968521296745	4.940047103032396	0.12415337582749075	0.7260763374489478	0.9580446996150872
ZC3H8	-0.039567340999454345	5.247547810374716	0.12414658090283182	0.726087086779265	0.9580446996150872
AC240274.1	0.08381384393886011	3.5646834460253918	0.12405968617649289	0.7261034178252435	0.9580446996150872
NDUFAF7	0.05055602579984737	3.1360790095831295	0.12398344689087563	0.7261508294838306	0.9580446996150872
E2F7	0.061121491020546447	1.875773098109652	0.123855674353428	0.7262267668563285	0.9580446996150872
WDR6	0.033941607486931605	4.532291300502462	0.1239969451822177	0.7262305242934048	0.9580446996150872
TRERF1	-0.04603730745272642	4.453698818703036	0.12397985930015286	0.7262379639327866	0.9580446996150872
LINC00332	-0.1640608202223116	3.7821651138421117	0.12394122293245645	0.7262384010589062	0.9580446996150872
EIF1B-AS1	-0.04098358401248928	4.425367526389652	0.12382383332582488	0.7264059204355044	0.9580446996150872
ADRB2	-0.06689757669745763	3.7675717641655124	0.12377488701800896	0.7264120298661898	0.9580446996150872
ROCK2	0.04500706861162661	5.835432675623632	0.12377248886183105	0.7264861716554311	0.9580446996150872
SLC10A3	-0.04753041663872175	2.6138814832162547	0.12360689981227738	0.7264954777503336	0.9580446996150872
USP16	0.03111404147743701	7.090880642922246	0.12370189607358072	0.7265584882379414	0.9580446996150872
C6orf99	-0.05403240861908138	3.283065666716521	0.1234012312812237	0.7267523674814619	0.9580446996150872
COP1	0.03547668038979732	4.575019947430594	0.123494856902034	0.7267636431885784	0.9580446996150872
HLA-B	0.08683922007937953	9.910749588461849	0.12347597298222719	0.726797124314934	0.9580446996150872
PLEKHG4B	-0.09919948776647881	3.3567319887726854	0.12328312030129376	0.726860472431607	0.9580446996150872
SRC	0.062132773881993356	2.300823088892731	0.12309350098066832	0.727032563300207	0.9580446996150872
TMEM259	-0.06736421561597689	5.525917234476177	0.12316073817123498	0.7271340592350766	0.9580446996150872
ELP6	-0.033858448884072856	4.491711703861898	0.12313061450514383	0.7271474239428505	0.9580446996150872
ZNF570	-0.03810747872887811	3.4321152530519714	0.12304926204190057	0.7271600009922614	0.9580446996150872
DECR1	-0.039028441960367664	5.78232166748457	0.12312542236397216	0.7271724912996183	0.9580446996150872
TTLL10-AS1	0.10722505091050911	1.4404978611791397	0.12273184189311753	0.7274277222235062	0.9580446996150872
TNRC6A	0.03920574160183573	6.1027865081760355	0.12286408568617958	0.7274498429275484	0.9580446996150872
SEMA4C	0.038933284468941905	3.5271726927913774	0.12272995286226267	0.7275056172613202	0.9580446996150872
ZNF431	0.041480614086854065	4.223973510651778	0.12268351297991725	0.7276105381561793	0.9580446996150872
NEK4	-0.03102906675486541	5.506099187918885	0.12269602316559484	0.7276283177437439	0.9580446996150872
TMEM79	0.058850318482622524	1.6259973107775172	0.12246831864449031	0.727709908624846	0.9580446996150872
FGD4	0.033791478477887354	4.502176786763549	0.12260001339617808	0.7277122930711787	0.9580446996150872
PPP1R26-AS1	-0.048296123386726834	3.9999125736086536	0.12255663078709328	0.7277329313137122	0.9580446996150872
MTF2	0.04185574025667751	4.3523951833664505	0.12251252118448307	0.7277970233026196	0.9580446996150872
OBI1	-0.03856444223440874	4.052755360745818	0.12248518550669375	0.7278066717399743	0.9580446996150872
NEIL2	0.03614896310838295	4.174372870947544	0.12247086391427701	0.7278320323357157	0.9580446996150872
ITPK1	-0.046074225940151606	3.131991480323423	0.12228723072993868	0.7279448504208972	0.9580446996150872
LYN	0.045640040100801305	5.542117861232945	0.12239268156484795	0.7279518539166145	0.9580446996150872
AC005856.1	-0.12375973780612165	2.078968143102469	0.12213803433494605	0.7280562297869175	0.9580446996150872
HSBP1	-0.04024470742519916	9.562635231333038	0.12224482091528527	0.728106678082717	0.9580446996150872
ZNF583	0.05735709884480063	1.7907260581166968	0.12205743960487367	0.7281652908747873	0.9580446996150872
NLK	-0.04816849345985032	3.9721316600814185	0.12207984610884125	0.7282353344514771	0.9580446996150872
FAM174A	-0.04071334909201613	8.132053365723943	0.12201403101207996	0.7283531677380467	0.9580446996150872
N4BP2L1	-0.04645523375847037	4.507965735962215	0.12182270852412722	0.7285375698733455	0.9580446996150872
AC135050.6	0.060829389631761925	1.9758175187664708	0.12157095079803715	0.7286650225657678	0.9580446996150872
MT-ATP6	0.07395204286514157	13.69015185832167	0.12171004087576168	0.7286777909669959	0.9580446996150872
FCHSD2	-0.04926826487017658	3.0509204522219275	0.12156662570586094	0.7287036120176464	0.9580446996150872
TCF24	0.061211039797631775	1.8291139636511122	0.12154597676181957	0.7287045425409172	0.9580446996150872
TAF5L	0.04596608931754041	3.623217219648331	0.12161150320527428	0.7287103651716971	0.9580446996150872
KLHDC3	0.045654126133540265	4.4335980229399246	0.12159529290300716	0.7287800627657911	0.9580446996150872
BACE1-AS	0.047526750073286876	2.0932166038987927	0.12138999964049103	0.7288545123374381	0.9580446996150872
THAP9	-0.06601646586872129	1.7687641853089382	0.1212690789773486	0.7289992145988213	0.9580446996150872
MAP4K3	-0.03965728702779676	4.552991411423701	0.12132486562122899	0.7290735092278062	0.9580446996150872
GOSR2	0.03561594565569637	4.155274880945237	0.12126240557623333	0.7291245907057001	0.9580446996150872
CEP128	0.03925124229468314	4.57823779973001	0.12124461374055893	0.7291636019958364	0.9580446996150872
SLC35E4	-0.06790561699051648	2.8411481051972842	0.12101575875225601	0.7292811187459901	0.9580446996150872
LINC02613	-0.08081402163413791	1.1319705498756276	0.120998557293461	0.7293016736102205	0.9580446996150872
AC103858.3	0.06137890281039927	2.5059110713530233	0.12092541944640865	0.7293635545361095	0.9580446996150872
MRPS17	-0.03658256961644045	5.1137099199617175	0.12105600680952691	0.7293768254035535	0.9580446996150872
TRMT61A	-0.05476881679230681	2.729745008329999	0.12077550766424233	0.7295376856725736	0.9580446996150872
DCAF8	-0.034975731599594474	5.70890689901591	0.12088413358254989	0.729565684433056	0.9580446996150872
LINC00271	-0.029082889474352204	6.5208371348843	0.12084485426880509	0.7296067204263866	0.9580446996150872
AC109927.1	-0.09208585311407973	1.3901783851471936	0.12053486668591644	0.7298151694469619	0.9580446996150872
DNAH9	0.030015870231959545	8.124868333642878	0.1206405844348773	0.7298243832032449	0.9580446996150872
AC034139.1	0.048532516120677306	4.013726429091719	0.12059323428870379	0.7298347871051976	0.9580446996150872
ELMOD1	-0.09098288001967533	1.3494600220937467	0.12046108940296554	0.7298581199063394	0.9580446996150872
VPS4B	0.03190450002436595	6.616846518635472	0.12050397090417997	0.7299727569310518	0.9580446996150872
KTN1	-0.03541255621661013	9.540026179883544	0.12041272114666635	0.7300692356232881	0.9580446996150872
GNB1	0.03582608956522883	6.34967815760305	0.12031788693574665	0.7301735100815574	0.9580446996150872
DUSP12	0.04261658441123931	3.208296673360647	0.12016386011475164	0.7302316183525994	0.9580446996150872
SLC29A3	-0.0535952651682446	2.713618878680997	0.12010935465277836	0.7302421028463749	0.9580446996150872
TMEM47	0.08745763936649656	2.4426433023407554	0.12003739852113948	0.7303071426532679	0.9580446996150872
RPS27A	0.040931556572719574	10.596101685728367	0.12015976075338174	0.7303414997754335	0.9580446996150872
GRTP1	0.04074525486367443	4.215418624119764	0.11998898928057344	0.730494769544161	0.9580446996150872
EPS15	-0.03596661984340121	5.273019941204737	0.11996589136844873	0.730550974766267	0.9580446996150872
SPATA2	0.036076841127974726	3.1638640734704273	0.11983695892727314	0.7305746491818208	0.9580446996150872
CMTR2	0.036239607465028495	4.5182181050722905	0.11976055440941435	0.7307554959304563	0.9580446996150872
TXNL4A	-0.04162885185986258	6.379985047501916	0.11974768991411672	0.7307880212605533	0.9580446996150872
AZU1	0.09233175773616482	4.000690875275071	0.1196829235473414	0.730807412161333	0.9580446996150872
PRRC2A	0.04107973168306787	4.892486536024312	0.11965060762568344	0.7308862063716499	0.9580446996150872
CERS2	-0.05433157290028722	4.619207106602032	0.1195814702888337	0.7309473529782637	0.9580446996150872
AC055839.2	-0.09102572725434305	1.5791436481070573	0.11942454623586064	0.7309872793650447	0.9580446996150872
LINC00894	0.04650602812764891	4.07180420289881	0.11948960783698147	0.7310298683005347	0.9580446996150872
NUMB	0.02611956831883779	6.020234592483835	0.11941276747589902	0.7311504266213815	0.9580446996150872
ZNF148	0.02948082399651151	5.668900920153221	0.11930784935115227	0.7312639317124763	0.9580446996150872
CNPPD1	-0.04155767593397496	3.2213706767830748	0.11906757799292014	0.731408143913497	0.9580446996150872
CIC	0.051187699085646944	3.294587435596228	0.11902268604125182	0.7314744925973538	0.9580446996150872
MIOS	0.0322448584800945	3.936444176671122	0.11901804462126461	0.7315323960285248	0.9580446996150872
POLA2	-0.0549655234662458	1.9215047611803804	0.1188620625445243	0.7315859835938683	0.9580446996150872
KPNA4	-0.03014264525583818	6.10275061652406	0.1189567894659369	0.7316435911130372	0.9580446996150872
FAM13B	0.03506837755190259	4.485924443627696	0.1188772789875988	0.7317112332346809	0.9580446996150872
AL442003.1	-0.12102941253018219	1.6635733746922	0.11879688303068764	0.7317214705961823	0.9580446996150872
METTL2B	-0.04775798529204491	4.468345914325573	0.11867021611532662	0.7319328653410364	0.9580446996150872
RPRD1A	-0.033040368780477364	4.690941495485757	0.11855194827237198	0.7320692846061052	0.9580446996150872
KCTD7	-0.050891200626980895	3.348062938972019	0.1184500093935216	0.7320964874391616	0.9580446996150872
CCDC120	-0.05437742033165293	1.917752649939903	0.11825729581168595	0.7322460845433282	0.9580446996150872
PLCG2	0.1514928570650272	5.245890128075454	0.11831790353846963	0.7323320178323816	0.9580446996150872
PDXP	-0.05804541373441924	2.809968973149346	0.11811956779621618	0.7324114211470565	0.9580446996150872
GBF1	0.041088340769072314	4.637139387335108	0.11817089628437014	0.732484357988668	0.9580446996150872
AC087071.1	-0.07075515250767507	2.0486067391227705	0.11801224608880977	0.7325045471551714	0.9580446996150872
PPP1R21	0.028415059812581488	4.125438861725786	0.11812203929785625	0.7325125155978476	0.9580446996150872
GK	-0.029471960833965524	5.981790076561897	0.11810646165751688	0.7325667733488421	0.9580446996150872
RGS14	0.04900819879936319	3.4654323371989038	0.11790418374242048	0.7326890430139477	0.9580446996150872
KNSTRN	-0.052509902476539846	2.5949951490549994	0.11774533967691449	0.7327972120303903	0.9580446996150872
NOP14-AS1	0.04837573094511269	3.3562643478152214	0.11774758662025671	0.7328621754786631	0.9580446996150872
SOX6	0.04349941446716674	3.6329013888851147	0.1176356437449877	0.7330114649731435	0.9580446996150872
TTC9C	0.03306467701478998	4.127424806713272	0.11758223408949102	0.7330988800243163	0.9580446996150872
ASCC3	-0.03658893703081121	5.120132748964081	0.11754611648039702	0.7331722779581343	0.9580446996150872
KNDC1	-0.05337822717213694	5.463555021372504	0.11749248270609541	0.7332344595680166	0.9580446996150872
HUS1	-0.04226353537574823	3.1140737374159757	0.11728539592204584	0.7333399333297297	0.9580446996150872
SLC35C1	-0.05890666698680653	2.742085531357735	0.11721576478957783	0.7333802640852001	0.9580446996150872
CHL1-AS2	0.07605360468094724	2.0730981776604542	0.11719880093006645	0.7333881205246862	0.9580446996150872
PWP1	-0.03682165308307762	5.724251372063269	0.11731449361896726	0.7334295954148762	0.9580446996150872
SNHG30	-0.040502811797922554	4.441058442613186	0.1172873751616703	0.733434716274469	0.9580446996150872
LINC01376	0.06906373911860464	1.8480349673663885	0.11711514696793353	0.7335072473240417	0.9580446996150872
PCK2	-0.05231824004456805	2.2569393187126283	0.11702076672659419	0.7335844814480901	0.9580446996150872
SAP25	0.06142231050224237	2.0015314714133927	0.11696870770231901	0.7336407433420075	0.9580446996150872
GSK3B	-0.031178033560056512	5.188757602333629	0.1170725041961365	0.7336907157324501	0.9580446996150872
PUF60	-0.039122043762705706	6.143455957170436	0.11695080275970747	0.7338265834644139	0.9580446996150872
PRRC2B	0.03468623865000175	6.3099623516646295	0.11691338071763374	0.7338670619750124	0.9580446996150872
ZNF772	-0.08333662343433579	1.3158774256222976	0.11675597391175206	0.7339408838468227	0.9580446996150872
TMEM150C	-0.05796106063042305	4.08439975457483	0.11675119177870594	0.7339734314336099	0.9580446996150872
TOMM22	0.03661006995581713	5.953808741716	0.11681700514354833	0.7339734968133954	0.9580446996150872
ALG2	-0.03219870601637615	4.636531656839176	0.11680134919874317	0.7339742196129098	0.9580446996150872
TRIM4	-0.0386119485549384	4.271762223835769	0.11672605609271361	0.7340423905797664	0.9580446996150872
CSDE1	-0.01865078571813247	7.331805488185293	0.11674292655957462	0.7340519158597866	0.9580446996150872
TFPT	0.060549735207548895	5.5097298111607635	0.11665612473951235	0.7341490252541236	0.9580446996150872
CFAP300	-0.04975816987502496	8.21281151654638	0.11656161457444288	0.7342500322691408	0.9580446996150872
DCST2	-0.13807037535110112	1.2970154753008563	0.11639190008579264	0.7343134786835019	0.9580446996150872
CMTM6	-0.04536165185831986	7.623906732185644	0.11647584309743828	0.7343442393682598	0.9580446996150872
PDCD2L	0.05537933475256145	2.986253374542121	0.1163466512414475	0.7343482889849386	0.9580446996150872
BMS1	-0.029587737030511256	5.4141884829874405	0.11635615189173419	0.7344769872753336	0.9580446996150872
DHX8	0.03404628769927849	4.282004511531852	0.11632880890142244	0.7344793468587034	0.9580446996150872
CRIPAK	0.04530438365628861	3.1230235479067057	0.11622827335190178	0.734500235489201	0.9580446996150872
WBP11	-0.028296564096735755	6.190009686498558	0.1162892815886618	0.7345510103164274	0.9580446996150872
TTC27	0.038166225143502305	3.3975732539555707	0.11619865540019915	0.7345551447162064	0.9580446996150872
MRPL20-AS1	0.04422437213552439	3.6247183461698635	0.11618075902855084	0.734601227546517	0.9580446996150872
SMC2	-0.04715076974382452	4.9755029682655465	0.11621715997387123	0.7346204318673668	0.9580446996150872
CHD8	-0.04007982914146167	5.512511010882631	0.11621666161621118	0.7346305070328492	0.9580446996150872
EXTL3	0.04434335165715089	2.366068665990883	0.11592984024217774	0.7347795749665261	0.9580446996150872
PIDD1	-0.05622444287913673	2.8780064630705673	0.11593968017801934	0.7347989829830106	0.9580446996150872
LONP1	0.05106384408272079	4.59297145628666	0.11598060206146969	0.7348774862619203	0.9580446996150872
HIVEP2	0.04965778740914327	3.9241068986426977	0.11587876739765915	0.7349561521195007	0.9580446996150872
TMEM9B-AS1	-0.04839286110205325	3.8750815740757982	0.11583950576490447	0.7349937984491286	0.9580446996150872
SVOPL	-0.05630573553647637	3.117305146789213	0.11575858408711585	0.7350092453353653	0.9580446996150872
AGFG2	-0.05149020263351195	1.834849270336304	0.11568145224119067	0.7350745087456437	0.9580446996150872
GCC1	0.0489742877476572	2.5061455017724192	0.11564418873744367	0.7350966284656105	0.9580446996150872
AL691432.2	-0.03636907908112219	3.380546526476294	0.11561748373701802	0.7351911721261957	0.9580446996150872
PAFAH1B1	0.02875331901289994	6.376681232733288	0.11568608948381419	0.7352132493710517	0.9580446996150872
ZDHHC16	0.04501288601008571	2.9145499450395937	0.1154782151753783	0.7353134194714614	0.9580446996150872
ACTN4	0.05026084786904611	7.3096631983093605	0.11558307485304053	0.7353250041656512	0.9580446996150872
ZNF513	-0.053384048186060074	3.0150927452906773	0.11537851917501386	0.7354267965755256	0.9580446996150872
STK17A	0.05149593924233882	6.17268011716682	0.11548595605011909	0.7354342616598547	0.9580446996150872
LRP4	-0.07710721601669045	1.2821728669109802	0.11534627214274407	0.735464457196735	0.9580446996150872
NPIPA5	-0.09679663738233898	2.611299368951481	0.11497948309559562	0.7358319239626323	0.9582983797342821
CIB1	0.05897292936181242	10.274067801374503	0.11508572078039109	0.7358725314820964	0.9582983797342821
ID2	0.045002287085324555	5.667424753038055	0.11505897168210767	0.7359051128218674	0.9582983797342821
MRPL27	0.04022729152568462	6.222776718329266	0.11496934570584393	0.7360036560112977	0.9582983797342821
ISG20	0.051552812006354906	6.336263880750408	0.1149479783029192	0.7360267971313794	0.9582983797342821
AL035701.1	0.058284550471707074	5.391100442150884	0.11487709783146288	0.736104955140594	0.9582983797342821
POLDIP3	0.02955379612916435	4.657972612488813	0.11477955130599647	0.7362010839340302	0.9582983797342821
MEIS1	0.029266354747662555	4.567576906822828	0.11476484965653883	0.7362138916155566	0.9582983797342821
NBPF11	-0.060572196649721737	2.275919064006572	0.11441846312282374	0.7364490933583152	0.958514107180465
TMTC2	0.037574314102928275	4.345913316154683	0.1144396051493737	0.7365644852156732	0.958514107180465
NEPRO	-0.0313564092457904	4.0259880608718355	0.11440402925539125	0.7365876805125331	0.958514107180465
SLC30A1	-0.03801307758787186	4.459026752344123	0.11423422750573298	0.7367910987750381	0.958688549818283
LNX2	-0.04610967667562959	3.4640175628391887	0.11399168806904438	0.7369914389855251	0.95870834209071
FDX1	0.04828420818955316	5.589245194094301	0.11405183904468756	0.7370189966626911	0.95870834209071
AC015871.1	0.059075281038515046	3.017662268802423	0.11384185557875058	0.7371244747319956	0.95870834209071
RRM1	0.0311222340272903	4.300728316385512	0.11383708179193268	0.7372273447187332	0.95870834209071
SIGIRR	-0.06117561029292189	6.434886669003145	0.1138553399030268	0.7372360970384706	0.95870834209071
AP1S1	-0.041458753380598484	5.1371212349401585	0.11381493058564038	0.7372780860907053	0.95870834209071
ZNF433-AS1	-0.03857286724492979	2.8089758664254165	0.11367803230227677	0.7372918723740798	0.95870834209071
MTLN	-0.0704694997424399	5.379152112731405	0.1136967964101091	0.7374113679494225	0.9587735198898372
CRELD2	-0.03909200855775654	5.725693672581663	0.1134939194730024	0.7376386943747821	0.9589788726322889
PLSCR4	0.03822653490973097	3.9987982934359887	0.11325976935876275	0.737854118110278	0.9591090444993894
CIITA	0.07616902491759371	4.332050017224618	0.11326000394617661	0.7378776116172496	0.9591090444993894
THUMPD2	-0.04996402109476246	3.5195266949464687	0.11299849541804909	0.7381018091154254	0.9592734190095015
PACRG-AS3	0.10440587558171303	1.3212279141736798	0.11291460945450504	0.73814288482498	0.9592734190095015
PVT1	0.04708576010784756	2.9637461474298727	0.11283621417193125	0.7382510813177947	0.9593000638279688
PLEKHG3	0.0566925942937371	1.9551418103127816	0.11268265296138834	0.7383828613374656	0.9593000638279688
SPIN1	-0.03156465322284012	4.617333672485196	0.11270033438708596	0.7385063066826991	0.9593000638279688
ALAD	0.04084215158042443	3.323554024125995	0.11262242214190299	0.738507519967537	0.9593000638279688
C9orf78	-0.02894018014726476	5.90771337695919	0.11256831665438208	0.7386702699112206	0.9593000638279688
PLCB4	0.032881924199748544	6.21850251604472	0.11256223968861422	0.7386764766448495	0.9593000638279688
COX10	0.04312433039491387	3.052543598953818	0.11230318793496037	0.738844566803973	0.9593000638279688
HDHD5	0.04450962255629267	2.9795811731275075	0.1122661013297233	0.7388652664170383	0.9593000638279688
OGT	-0.04011767473385064	4.999211030427089	0.11237161185485937	0.738883345116005	0.9593000638279688
CAPN9	0.07796412282553618	4.467714994176999	0.11233050117131695	0.7389186066965318	0.9593000638279688
AL034417.4	0.07673701709333756	1.6897600750336832	0.1122009958748	0.7389355687116212	0.9593000638279688
CPD	0.028743958380267737	6.2840519149452305	0.11209125421838786	0.739203206980121	0.9593000638279688
RBM4B	-0.04151934059281863	4.464608313758488	0.11198840030239614	0.7392946301225419	0.9593000638279688
RORC	0.04098455848566737	4.216859807281941	0.11196427307894873	0.7393120632995642	0.9593000638279688
SLC7A6	0.03729212640509709	4.6651761685370134	0.11197179138476629	0.7393240134701828	0.9593000638279688
C3orf14	0.06657296613609144	3.455772190698803	0.11191490274232269	0.7393299537764326	0.9593000638279688
ELOA	-0.031053596957445122	4.699983372482222	0.11190167201667177	0.739402676757686	0.9593000638279688
TGS1	-0.030551151156014898	5.030927075705835	0.11184892762637666	0.739469640558256	0.9593000638279688
TBC1D22A	-0.04392500563854586	4.908924450448543	0.11180602670240114	0.7395158856657817	0.9593000638279688
LRRFIP2	0.037908808335569	5.430021626110705	0.11178023218880816	0.7395515650160631	0.9593000638279688
DCDC1	-0.03048595163561468	7.231339657556071	0.11163847399720561	0.7397090650315536	0.9593352489490883
NUDT5	0.03336142823104436	6.564363489363386	0.11163184863497229	0.7397175130634855	0.9593352489490883
HADHA	-0.03899677863446137	6.506946572045761	0.1114844349704253	0.7398831793415702	0.9594167500232363
CHPF2	-0.047959088416076726	3.1547936933627447	0.11129379130979085	0.739991789320398	0.9594167500232363
RNGTT	-0.03541082385502439	3.1317914045294426	0.11123438628690253	0.7400493690185164	0.9594167500232363
PDAP1	-0.04774893489274867	6.66203674152015	0.11132855533350493	0.7400580256130326	0.9594167500232363
CD46	-0.035387478559837426	7.160053916852611	0.11080360706601136	0.7406480504614665	0.9600339596440561
ZBTB7A	0.055460273478339726	6.9827875322986905	0.11072776341332988	0.7407337284752828	0.9600339596440561
FAF2	0.028556615835993022	5.024367640655277	0.11062924026620062	0.7408418818963818	0.9600339596440561
FAM182A	-0.06466657592831764	4.297232530130007	0.11053810454516326	0.7409202120666643	0.9600339596440561
TGIF2	0.051565475248134596	2.775963437635588	0.11032372436628596	0.741042904463376	0.9600339596440561
AL357568.2	0.05723382899789618	1.7746548618858091	0.11030961413390568	0.7410563650662783	0.9600339596440561
ZNF48	-0.052287170568547224	2.209598880377842	0.11025907175837306	0.7411030174627238	0.9600339596440561
COX17	-0.04890583591487838	7.917726321369945	0.1103315591036111	0.7411801240109481	0.9600339596440561
AC009495.3	0.06303099518589982	1.2785489593438824	0.11013568100638874	0.7412793473395587	0.9600339596440561
CCDC30	0.029122697098279686	8.375262674703656	0.1102389088680307	0.7412846787085026	0.9600339596440561
LRRC10B	-0.05743483100679549	7.454424760002974	0.11017995138679978	0.7413516723075173	0.9600339596440561
COQ2	0.049398962021660386	3.12203962025931	0.11002254915847043	0.7414107044057474	0.9600339596440561
PSMA1	-0.03388718787184309	6.764055891663137	0.11010518538542992	0.7414371235974716	0.9600339596440561
CCDC97	0.03448937962649281	4.384651732955654	0.10998272466223287	0.7415563651870252	0.9600984096721193
ZC3H10	-0.047408758200311284	2.1521332420562778	0.10974583486993202	0.7416842134684272	0.9601739897290307
ITSN2	0.03855535658691116	5.244864402600822	0.10928452864462163	0.7423660414151076	0.960886244445108
IGLC1	0.20199179874744494	4.0939732851344	0.10922984158065725	0.7423962261468384	0.960886244445108
COMMD3	-0.03450632316140528	6.307709987326671	0.10921872768307621	0.7424429639265833	0.960886244445108
C16orf95	0.06075879899509193	1.6969424707202325	0.10896971907549124	0.7425713870992594	0.9609596157666498
TIMP1	0.07037823289562554	5.764922141399822	0.10904704941723001	0.7426387132626862	0.9609596157666498
LZIC	-0.03424419305517761	5.7625809254266915	0.1088869664951128	0.7428206456960909	0.961105050006148
NUDT21	-0.03369964498208934	5.311167767525579	0.10877601103854927	0.7429448552630628	0.9611757787691464
FOXJ2	0.04799092034254587	2.1073078629024615	0.10856941684433909	0.7430201554015659	0.9611832242423289
AL357093.2	0.06079835936619918	9.825515144484228	0.10861856720135768	0.7431233398645688	0.9612267365716617
PREB	-0.04356093117350203	2.598227122098039	0.10842419284874663	0.7431976597661722	0.9612329080692744
FCHSD1	0.05550772582394924	1.7780135907705708	0.1083563694279502	0.7432778865071146	0.9612467174524965
LINC02610	0.08209752413539699	1.297200627106054	0.10802653994137584	0.7436794273658971	0.9615189763631642
TRMT61B	0.04054322723734499	4.42526890715939	0.1079756356332068	0.7438384623527647	0.9615189763631642
TERF1	-0.03603166578064831	5.371866185093571	0.10795919349959192	0.7438773679831924	0.9615189763631642
IL15	-0.061919270957771624	2.471331314153697	0.10780925234889509	0.743897056275362	0.9615189763631642
MAP3K12	0.08500863566764941	3.3843064027411724	0.10782662447330889	0.7439328790243467	0.9615189763631642
SPINT1-AS1	-0.030028410648570158	6.264446657800323	0.10787434891950075	0.7439754558364495	0.9615189763631642
ZNF468	0.04487413631014217	2.863328101603944	0.10774006507246017	0.743987955385133	0.9615189763631642
ZNF569	-0.033111754426666556	3.2767267876382817	0.10772245369390726	0.7440449643444064	0.9615189763631642
SNAP47	0.0396649211087518	3.578994363279494	0.10757150415046864	0.744250349300964	0.9616040198555573
SMARCA2	0.029270449550427645	7.043287748509546	0.10759425264460197	0.7442944352984276	0.9616040198555573
CENPU	0.05388686815111952	2.840450781456647	0.10744670657868573	0.7443194996320637	0.9616040198555573
GPALPP1	0.030278646539239996	4.412944670522844	0.1073137758927132	0.7445937090544311	0.961868366468015
FAM160A1	0.04174247377828084	3.459763051305483	0.10717545678645686	0.7446924290224424	0.961905987057867
MRPS36	-0.0491901316779167	6.508474057702725	0.10715096063727954	0.7448040487286676	0.9619602614221955
RAB2A	-0.023556083600184227	7.284291444327394	0.10672453232535078	0.7452927144592809	0.962492968662376
CYTH2	-0.030169520563649917	6.373561873655538	0.10658707251998824	0.7454524386070057	0.962492968662376
DMD	0.0390023011445997	6.3016160280829645	0.10641480303276064	0.7456509102175197	0.962492968662376
KANK2	-0.046371168759716155	2.6826693116533655	0.10614654094795552	0.7458073276870607	0.962492968662376
KRBOX4	-0.04684609614689694	2.5322796691372536	0.10612940215514856	0.7458275221090835	0.962492968662376
ASB7	0.035104277157847634	3.436820833407339	0.10612808512576527	0.7458960168609543	0.962492968662376
DDR2	0.07219469651649861	1.4453912791931018	0.10609044422176919	0.7458998709331961	0.962492968662376
DUSP23	0.04513624747854781	5.414872997886178	0.10610808483655226	0.7460046592686878	0.962492968662376
ATF7IP2	0.05588153670773363	7.415901656007667	0.10608018069187461	0.7460352877693877	0.962492968662376
COA5	-0.03180806410556237	5.767017130590163	0.10604793737057248	0.7460749782773237	0.962492968662376
IDE	-0.030834238101600273	4.909602182091362	0.10603137456892724	0.7460875015835131	0.962492968662376
FAM133B	0.043168894486957196	7.54652520347914	0.10597173091491625	0.7461604478272705	0.962492968662376
METTL4	0.039553224041030684	3.6300663836892086	0.10587332166648566	0.7462069077391176	0.962492968662376
TSC22D4	0.044006376197351954	3.987966796546102	0.10581533138126588	0.7462975356031214	0.962492968662376
RPS6KA6	-0.03651230386840595	3.573581555318316	0.10576829757900245	0.7463281671141277	0.962492968662376
PBX4	-0.04164509077795605	3.0943371463378537	0.10572968328376002	0.7463307391038769	0.962492968662376
CLDN15	-0.039953519732860175	3.291470363240229	0.10565529272934038	0.7464396924606655	0.9625194319343835
LINC01341	0.06154972342657034	1.9893978593393506	0.10551164422344451	0.7465335109669857	0.9625194319343835
TMEM241	0.03908311328921439	3.903636942814529	0.10549087398512909	0.7466731565609466	0.9625194319343835
PELO	-0.03384015381196302	3.995483306791185	0.10545041344819314	0.7467181206006965	0.9625194319343835
AC026979.4	0.0546536553365439	2.0325097432570574	0.10528634843721404	0.7468031680652438	0.9625194319343835
C14orf119	-0.0384553460206857	4.767902232085067	0.10539408620729418	0.7468184497666007	0.9625194319343835
HUWE1	0.03863545392525038	5.230585636294685	0.10538589541459689	0.7468387517592308	0.9625194319343835
AC007325.4	-0.07783173238823474	4.965604242170319	0.10514333458755204	0.7471153429852829	0.96278612171558
KBTBD2	0.0321611657397303	3.582091126918893	0.10490620681233008	0.7473241801032376	0.9629654571328405
SLC25A51	-0.04804608495122525	1.9356885155587382	0.10468749133670203	0.7474945711556426	0.9630684417630788
MORN1	-0.04294977648009591	6.002188237146399	0.10471985465223542	0.7476135681212683	0.9630684417630788
ZSCAN5A	0.0309911398926839	4.360101791913991	0.104660310792369	0.7476597457284049	0.9630684417630788
ZBED8	-0.0473449955945497	2.58762290320334	0.10453195143305093	0.7476828290368162	0.9630684417630788
AP000873.2	-0.039634474542771615	3.8586794113018645	0.10449873156509899	0.7478156766715922	0.9631497965965964
ZSWIM1	-0.0592601391673201	1.185948239606775	0.1042542949246252	0.7480380591251077	0.9633237265306986
ADIRF	-0.103538703797613	4.826955032778123	0.1042981058976338	0.7480901206029946	0.9633237265306986
TMEM87B	-0.028755314026271926	4.623643768037516	0.10417006077484338	0.748238132982457	0.9633492250784073
NOL4L	0.029165058071840163	3.8909363834005544	0.10412992237256054	0.7482493257518776	0.9633492250784073
MICAL3	-0.035052923750855114	5.35821661420228	0.10402473317583649	0.7484221142677563	0.9633660188737415
ATXN2	0.028845504403149154	7.176750422395195	0.10401575082392754	0.7484318439801179	0.9633660188737415
SNX30	0.061862680076749006	1.814232730365828	0.10385251059330207	0.7484714789571114	0.9633660188737415
ALDH5A1	-0.027749439640906374	4.254331904903806	0.10384329765368071	0.7486058809856774	0.963449285883513
SDF2L1	-0.04307304539002629	6.098324002139472	0.10360479439470804	0.7489138905045751	0.9635452614382016
WAC-AS1	-0.04386801986468513	5.23161571672229	0.10352192256467507	0.7490083572919797	0.9635452614382016
AC087164.1	-0.06348669056974734	1.2492674140055233	0.1034212594011208	0.749026868021048	0.9635452614382016
GALE	-0.03903417422244717	3.8902001876660686	0.10337430308597122	0.7491346091971354	0.9635452614382016
PSD4	-0.03906600389633087	3.277344860371039	0.10321144224163169	0.749276153708567	0.9635452614382016
AKIP1	0.03729631274660998	2.976681586143708	0.10318015154633957	0.7492816492713181	0.9635452614382016
AC074117.1	0.0520925325657087	2.320144999334834	0.10314591974938596	0.7492990132329168	0.9635452614382016
RCOR1	-0.04089192409335946	4.568129256371368	0.10324995111074965	0.7493135569257647	0.9635452614382016
TRIM68	0.04151400284649036	2.893684519987284	0.10314146348144979	0.7493317054629549	0.9635452614382016
PVR	0.05792808028750234	1.8858416963025457	0.10308174412506352	0.7493776148758577	0.9635452614382016
SERPINF2	-0.050937971709598885	1.5918460033905486	0.10293272409382648	0.7495665637108885	0.9636985560044827
WBP1	-0.033681656936846986	6.575972232380958	0.10282916818967526	0.7498221279094737	0.9638672628871707
UBE2L3	0.038419434396145605	7.161367509329432	0.10281553011325807	0.7498372629015889	0.9638672628871707
LONRF3	-0.05792650155621904	2.090799683521814	0.10249770731865822	0.7500719975536811	0.9640527326333563
ANKRD10	-0.04291778971709843	4.698576588324004	0.1025634493431909	0.7501210539569578	0.9640527326333563
NUDT16	-0.024816451172932498	5.051698534894911	0.10239949637346041	0.7503239588413815	0.9640775877668513
C11orf98	0.07660986688934147	1.9606157737258103	0.10223222347394528	0.7503663334832474	0.9640775877668513
ESPN	0.05363859394160765	4.71438371660847	0.10234219581971193	0.7503854962632777	0.9640775877668513
SAMD1	-0.06426244901163274	4.628135321170801	0.10228219751608723	0.7504513506652101	0.9640775877668513
C8orf37	-0.03884799541926798	3.557005635967511	0.10216902949311898	0.7505244835536886	0.9640775877668513
MAPK3	-0.049245328783528164	5.000040044184577	0.10219672331994203	0.7505625912121903	0.9640775877668513
ENAH	0.025236700325978325	7.835934504883528	0.10214188120502211	0.7506295108798472	0.9640775877668513
SCAMP4	0.04041961941644846	6.439871773211199	0.10208470573524939	0.750698429892689	0.9640775877668513
GMCL1	0.02384569222421382	5.92364101410944	0.1019255571726406	0.7508872310511788	0.9641363691352353
ALMS1-IT1	0.06373822689688555	2.1400666476053725	0.10173911186837814	0.7509490851252374	0.9641363691352353
AC006008.1	0.06081632737760427	2.7322797705224247	0.10165930395369317	0.7510732876494487	0.9641363691352353
KCNMB3	-0.052635144335926955	2.0169254667259056	0.10161534238649814	0.7510986087949891	0.9641363691352353
COMMD7	-0.0364612880964471	5.759833061624527	0.10173974478197774	0.7511066835097736	0.9641363691352353
NUB1	-0.03932650166930315	6.014894206285489	0.1016921313541561	0.7511627539865576	0.9641363691352353
CAND1	-0.021802273994301163	5.75566874447312	0.10146761685873237	0.7514284598886588	0.9642643320481191
HSPA12A	-0.035713566214790986	5.307253448664179	0.1014459340946189	0.7514524463650497	0.9642643320481191
MAP3K7CL	0.05922903815635617	1.6075748398967689	0.1012349176823578	0.751575451203768	0.9642643320481191
IGSF10	-0.0687317314672113	6.009104445497247	0.10132711656254953	0.7515948202501284	0.9642643320481191
LRRC27	0.02810153900035193	5.382391051469842	0.10131236635971128	0.7516112907281953	0.9642643320481191
UBE2D4	-0.03743076483910037	3.7496896265780544	0.10107489553361501	0.7518360540242726	0.9643661378000981
INAVA	0.028921838956253873	5.344879223150431	0.101008323614756	0.7519714348188451	0.9643661378000981
NDUFAB1	-0.04138199263290406	8.171890181129	0.10099353574589662	0.751987487903856	0.9643661378000981
GLA	-0.03898871976079756	4.492473519290063	0.10091511637104589	0.7520624986971025	0.9643661378000981
MEF2A	-0.034197063839952975	5.830265454121146	0.10088097764034817	0.7521237974485326	0.9643661378000981
COPG2	0.04742894629480793	3.622226793648395	0.100802378662032	0.7521437105314619	0.9643661378000981
LIME1	-0.05987462187773314	3.508493870033268	0.10071212220800316	0.7522470946941404	0.9643661378000981
MRPL20	-0.025782452111872224	7.702687103994944	0.10077347828931459	0.7522488482470774	0.9643661378000981
ZNHIT6	0.05196401337382631	4.683219589011536	0.1006751149061784	0.7523572990297965	0.964415714143092
PKP2	-0.04578424360818663	4.51013779812702	0.10050798223959244	0.7525453877783671	0.9644266762730186
WDR82	0.035708128129827994	5.0601647750045755	0.1005086537639401	0.7525623933448404	0.9644266762730186
B4GALT2	0.054166372987785115	2.073144498609633	0.10033576048226571	0.7526206437772146	0.9644266762730186
NR2F2-AS1	0.08905177676495879	4.932428225431939	0.10037055423188201	0.7527201898723634	0.9644266762730186
ANKRA2	-0.036381354759695825	5.006923988204471	0.10034879326787695	0.7527486989320059	0.9644266762730186
LUC7L3	-0.02413234634861926	7.294101208533668	0.10032328774839068	0.7527845296022954	0.9644266762730186
NAA38	-0.04379458364750354	7.968841408980827	0.10018260245051114	0.7529516790452202	0.9645514094062461
SHLD1	0.04809560343037809	3.412290354455655	0.09999016424329321	0.7530898445233164	0.9646389936197179
ZNF689	-0.0480464591121354	2.414653688533295	0.09961983820394699	0.7534752353940044	0.9650432052989097
AKAP6	-0.03545187887002684	5.792684535945919	0.09956440435622801	0.7536920019664517	0.9652238504959098
EIF4A1	-0.03062398878736528	8.450991585746372	0.09947096268384362	0.7538012359131614	0.9652238504959098
RILPL2	-0.030396400788113793	6.088065016975181	0.09945237815483338	0.7538257899032523	0.9652238504959098
SHOC2	-0.05306035926039121	6.311300024262007	0.09925901656815753	0.754057076875235	0.9653779513997148
AL355488.1	-0.05692206566228785	1.8349879248845293	0.09906443801440667	0.7541488397585849	0.9653779513997148
SLC50A1	0.03244078917040238	4.6682739870639836	0.09914310404715879	0.7541845546659105	0.9653779513997148
DCXR	-0.04653141791063154	5.340578177000505	0.09906137406977251	0.7542926900412025	0.9653779513997148
C4orf19	0.04687264946651192	5.062078294852754	0.09900280638417404	0.7543607482002188	0.9653779513997148
MSRB3	-0.08018378186836742	3.044600620217833	0.09883554802187584	0.7544267266371284	0.9653779513997148
AL353770.4	-0.05010903391651933	6.136099214846883	0.0988971678427553	0.7544916529049496	0.9653779513997148
TIMP3	-0.11387781453352237	1.9071617081981975	0.09880016764038793	0.7545049295289573	0.9653779513997148
MICALL1	0.04420236333509218	2.413921665932395	0.09863646012965384	0.7546528060203626	0.9654777776550432
NAA50	0.034628900559813935	4.705036705645075	0.09855967251407417	0.7548855526765785	0.9656861554556638
WFDC2	-0.06930778898865657	10.964117970865056	0.0984461239823147	0.7550306291778438	0.9657823531575177
ATRN	0.02653157881185028	3.911532850383982	0.09825506731289929	0.7552116689754904	0.9659165336314833
SPCS1	-0.03291919527915439	8.281844680733695	0.09818597688783709	0.7553439852663821	0.9659165336314833
RPP38-DT	-0.04182670235526584	4.076476526913227	0.09815650673807752	0.7553451917725976	0.9659165336314833
NAP1L1	-0.02737175778585217	9.056816131877776	0.0979961231907387	0.7555727603894609	0.966118153514917
SCPEP1	-0.06235776900201431	8.352698776173686	0.09783410100040398	0.7557683663647259	0.9661969472439897
NIT1	0.03474276138716941	4.609412679299237	0.0978186211969145	0.7557741984411238	0.9661969472439897
LRRC49	-0.023260196956237416	6.6002944832687955	0.09772145705956253	0.755905854391912	0.96627141130821
TTC28	-0.05656039354104711	2.24679033931596	0.09754279940751477	0.7559722719394888	0.96627141130821
VAMP7	0.03836963536498713	3.7482654635735897	0.09740049786901571	0.7562311640676546	0.9662720041641946
UBE2Q2	0.033314689278153516	4.811537273296911	0.09738292096900189	0.756307631787608	0.9662720041641946
METTL27	0.08194818046887896	6.638558504145017	0.09729088865576244	0.756426276593809	0.9662720041641946
ADH6	0.04671137665062154	4.756520292319657	0.0972660787346744	0.7564490157348753	0.9662720041641946
COPS7B	-0.029353462210062024	4.112964021020844	0.09723672282109456	0.7564585153190139	0.9662720041641946
MED15	-0.04538553736835572	4.507105590488024	0.09724398675555873	0.7564674346762035	0.9662720041641946
IFI44	0.05812260962557269	4.348663067355571	0.09711051347223958	0.7566248818255534	0.9662720041641946
THRB-IT1	0.05672455806820793	2.0669062010220625	0.09693276572803472	0.7567206867993808	0.9662720041641946
CASC15	0.05572491268061873	4.343340368066658	0.09687610424548758	0.7569097571278499	0.9662720041641946
CNOT2	-0.019120167747568275	5.510423785076542	0.0968004272501414	0.7570220202874529	0.9662720041641946
AC137630.1	-0.06010633312317609	2.719079111305249	0.09665844681697373	0.7570635719295841	0.9662720041641946
ANKRD36	-0.04950893899935645	5.313290614685616	0.09676264394382907	0.7570660220517441	0.9662720041641946
PLXNB2	0.039823154929638956	6.9894183039158815	0.09675497419777443	0.7570758070397501	0.9662720041641946
ENGASE	0.04974811119803494	2.7530063434395013	0.0965729395881071	0.7571664830467935	0.9662720041641946
PRDX4	-0.034020063624812975	6.035524141542909	0.09666548462916086	0.7571864745366382	0.9662720041641946
MMP24OS	0.042891630484411206	7.200540494127039	0.09665565260369101	0.7571962787368909	0.9662720041641946
ABHD16A	-0.034754279916273646	4.998622336970227	0.09663791314999101	0.7572142271834832	0.9662720041641946
FAM193A	-0.04208643567171442	4.182012573456542	0.09660354517306777	0.7572311755373989	0.9662720041641946
FAM219B	-0.14941151752407136	4.728191108424476	0.09636368311642811	0.7575411587201978	0.9664325683423772
MRPS24	-0.03412343297243625	7.332880845658074	0.09635299912850648	0.7575643516379895	0.9664325683423772
GTF2A2	-0.03932237709094755	6.895426133024936	0.09618226798936856	0.7577729514713212	0.9664325683423772
AIFM2	-0.04394502695636462	3.3737017688909785	0.09605393407592583	0.7578475734556723	0.9664325683423772
REEP4	-0.04363369302221681	2.704988474271292	0.09593491245052913	0.7579386498636718	0.9664325683423772
MAD1L1	-0.04697381588234035	2.7571640362914493	0.09591218424972495	0.7579771680507582	0.9664325683423772
RDH10-AS1	-0.060040106938571036	1.735875350579206	0.0958811569508285	0.7580069803961489	0.9664325683423772
EFCAB6-AS1	-0.12501959134486984	1.2223783003825812	0.09580403275289057	0.7580974402182876	0.9664325683423772
FTX	-0.03380866535935666	6.081377963819525	0.09587439887906028	0.7581497793116714	0.9664325683423772
AC048341.1	-0.057539724325696415	2.926571262640846	0.09576103112910814	0.7581637438281217	0.9664325683423772
IQCD	-0.024888908201374287	7.240267083531741	0.09579502629482936	0.7582448248317624	0.9664325683423772
PHB2	-0.034084554025055655	5.697621772340734	0.09577068881004863	0.7582765006409771	0.9664325683423772
HLA-DRB1	0.08431708640413586	8.417824080658063	0.0957007084795363	0.7583594862403962	0.9664325683423772
MAD2L2	0.05409952450540135	2.52051031222418	0.09549529812576957	0.7584652492597627	0.9664325683423772
PLSCR3	0.044144072811726026	1.8557347158501674	0.09542136699756941	0.758561664706024	0.9664325683423772
CCDC60	0.031029133015059454	6.135640141078853	0.09551301673066168	0.7585913435206957	0.9664325683423772
CAMTA2	-0.05114754208861095	2.693250369009066	0.09539654865616524	0.7585978073170875	0.9664325683423772
LINC01550	0.07833120056596564	3.670176223458368	0.09544008164982651	0.7586156525538276	0.9664325683423772
C2orf42	-0.035256227212529044	3.1903271595998293	0.09523512501831866	0.7588323039301826	0.9664376450674267
ENSA	0.020516172672635537	7.063808636013421	0.09528218750878659	0.7588722040527042	0.9664376450674267
CCDC15-DT	-0.06200079390106503	1.5422182015759593	0.09504687280949782	0.7590297288186463	0.9664376450674267
ABRAXAS2	-0.03176275176143606	4.16020621009014	0.09506505145236843	0.759108502000328	0.9664376450674267
FNDC3A	-0.027795064189916212	5.709092826579956	0.0949826475695997	0.759241338078313	0.9664376450674267
PARP16	0.04239108866628367	1.5773186396684398	0.09484452956019894	0.7592801771159444	0.9664376450674267
RPS19BP1	-0.03965578370939675	6.110156974144478	0.09492206616621408	0.7593155136263161	0.9664376450674267
WDFY3-AS2	-0.04587850124075717	2.7654966663015337	0.09474407970727225	0.7593989638787527	0.9664376450674267
USP30-AS1	0.06769026386883059	2.0100864774865936	0.09471876622669613	0.7594180908346699	0.9664376450674267
MTSS1	-0.024317795952771164	6.576564757156649	0.09480038479565978	0.7594640979583538	0.9664376450674267
WWC1	0.035629084960521154	5.472628893061945	0.0947633789596657	0.7595100983262529	0.9664376450674267
AP3M2	0.02763482065386429	5.255997660146485	0.09467691395271262	0.7596148597174985	0.9664376450674267
KIAA1328	0.0323673062118991	3.827936528363702	0.09463809344202533	0.7596149047254666	0.9664376450674267
AC010624.1	0.02904878631309728	4.7256577374276345	0.09465718874814626	0.759629902082192	0.9664376450674267
MTO1	-0.03332157820041054	3.0983463180676325	0.09449380237330053	0.7597347804028438	0.9664376450674267
AGBL1	-0.0784887171873717	1.7297071292106478	0.09440305857667708	0.7598075735697849	0.9664376450674267
AF165147.1	-0.05141218724943752	3.912948946993032	0.09438445641847393	0.7599298266359102	0.9664376450674267
PYGO2	0.042261043366128064	2.7746525407354725	0.09428177781021975	0.7599720686007275	0.9664376450674267
DCTN1	-0.04126610249557488	4.848897213548447	0.09428657571626366	0.7600901838195587	0.9664376450674267
PSMB5	0.042731053255569904	7.804260405713999	0.09424095818147914	0.7601509317216967	0.9664376450674267
NAA60	-0.03436464007160843	4.737923172732737	0.0941302189435517	0.7602802290795183	0.9664376450674267
TTLL1	0.025912967497573887	4.649565419597697	0.09405734793405494	0.7603674206447233	0.9664376450674267
ZNF143	-0.03177599000373219	4.005075924552842	0.09394358068587053	0.7604814435912113	0.9664376450674267
BCKDK	0.044609442057404115	3.355177687648452	0.09390070674703171	0.7604903386962876	0.9664376450674267
IL17RE	0.046754521435662576	3.262912402565616	0.09387003194238838	0.7605168150809934	0.9664376450674267
STX8	0.03690582893706718	5.565395367679614	0.09394408790363548	0.7605193453957693	0.9664376450674267
ELOB	-0.04658348361782566	9.319396722807106	0.0939352722774211	0.7605277434878496	0.9664376450674267
OSCP1	0.02684174341816518	7.607004694234798	0.09385789668388904	0.7606235983863155	0.9664376450674267
WDR93	-0.032946052453204144	6.31298949836962	0.09381687189683689	0.7606758752665472	0.9664376450674267
MRPL36	-0.03600674560641886	5.7854589144124	0.09372753837402889	0.7607871307427128	0.9664376450674267
NASP	-0.034169366754351956	6.703502709440691	0.09363009046617478	0.7609061500115284	0.9664376450674267
PRPF19	0.02892683863999866	4.484597272276922	0.09358177781944126	0.7609502928571996	0.9664376450674267
ZC3HAV1L	0.06258416719869779	1.2110025243485603	0.09350129851684218	0.7609590754064278	0.9664376450674267
MHENCR	0.03384842230067918	3.611362323141886	0.09350311213674418	0.760997097986311	0.9664376450674267
NDE1	0.03991277378606647	4.7471318108079235	0.0933953684026552	0.7611885725145691	0.9665919938188036
MALAT1	0.04719789108720065	15.079214096481536	0.09328360193912143	0.7613337343562122	0.9666875096497206
SNHG15	0.04101118931409073	3.1197444615224863	0.09301487841263568	0.7615557859570693	0.9668773380390906
PMVK	0.031877045523272717	5.577357621371536	0.09305225703898966	0.7616231516700368	0.9668773380390906
LINC00467	-0.02927640353865927	6.776325757686121	0.09286859932039543	0.761849828153525	0.9669104828122345
RPS6KB2	-0.049844466611488614	4.749993586396778	0.09284669423448594	0.7618688368078852	0.9669104828122345
LINC02055	-0.05166453009035293	4.15159050146033	0.0927786037711185	0.7619341792165871	0.9669104828122345
CASC9	-0.09758155136288973	1.8154755179703812	0.09264185630515058	0.7620014686809096	0.9669104828122345
JCHAIN	-0.1515294298595043	3.885626640372145	0.09265080444213072	0.7620817678900799	0.9669104828122345
RAB43	0.05887765678537002	2.12690434652101	0.09248276778792872	0.762181825999212	0.9669104828122345
LINC02671	-0.08028640581674096	1.6904106337963032	0.09235918393099361	0.7623448198492871	0.9669104828122345
AL021578.1	-0.07134973051999638	1.4011141083823377	0.09235787819607552	0.76237632426867	0.9669104828122345
BMP2K	-0.03213253017617878	4.832370934605292	0.09241125338876559	0.7624115474496757	0.9669104828122345
COQ4	0.03329042076784925	7.657388373365075	0.09240240303769594	0.7624288722792091	0.9669104828122345
ABLIM1	-0.041241506954265476	6.0136992260975575	0.09231934638613001	0.7625346464646424	0.9669104828122345
PRPF8	0.03387249094182061	6.006170469777209	0.09230436530892827	0.7625533512334097	0.9669104828122345
ARPC5	-0.03922402408086594	5.721141996816751	0.09230007204971226	0.7625587340028475	0.9669104828122345
TIMELESS	-0.05888121132278228	1.5427991303536577	0.09205070851879252	0.7627492581868339	0.967039404107021
LYAR	0.03294753601128057	4.312814549898019	0.09208382421616129	0.7628003461091631	0.967039404107021
PRR26	0.06902217447920073	2.038758638252892	0.09180574546469301	0.7630304660645313	0.9670493608129179
POM121C	0.03321463829290173	3.8921112440099024	0.09183196671157567	0.7630999766584827	0.9670493608129179
ACSL3	0.034139864800258726	6.307117464594207	0.09186170411948405	0.7631053236167108	0.9670493608129179
CUL5	-0.026494624081054963	5.968546532027635	0.09182057551659897	0.7631573141869123	0.9670493608129179
LINC00639	0.0859579881340306	1.403155869836287	0.09174320016566755	0.7631580477813831	0.9670493608129179
SUGP1	-0.033181356057260566	3.494078469673634	0.09154454567464915	0.7634307860095337	0.9671869222270741
DCTN2	-0.03694423244686531	5.468882897750963	0.09152354781908632	0.7635281401273927	0.9671869222270741
RAB34	0.03382011392375012	4.949767727244554	0.09151263156362067	0.7635370400925564	0.9671869222270741
FBRS	-0.04231101650438578	5.0947468116309285	0.09138415764328911	0.7636996693881266	0.9671869222270741
MARK1	-0.03458641531638003	3.8369194456360227	0.0912774560906911	0.7637873103351208	0.9671869222270741
CCHCR1	-0.03114824726849418	4.720590984478245	0.09129457266765702	0.763804609136606	0.9671869222270741
RALGAPA2	0.031438303058511655	6.456899247236004	0.0912917356952038	0.7638184641790791	0.9671869222270741
EPOR	-0.06280405711792726	1.5768282775410785	0.09120250645020196	0.7638264420887428	0.9671869222270741
MBD5	0.030129946205088364	4.811457921221661	0.0911590421848719	0.7639764264117219	0.9672248602716298
UBL4A	0.03884008652455907	2.8546185265624313	0.09104571803540866	0.7639963678160323	0.9672248602716298
AC118553.1	-0.046844258977102066	2.447310448976937	0.09096118404647305	0.7640902730023253	0.9672371167647394
GNAQ	0.03209383671757954	6.836364889005461	0.0909938772443283	0.7641915227843235	0.9672371167647394
NTF4	0.06820887257321911	1.1546940456825336	0.09087713763618306	0.7642159984857069	0.9672371167647394
TMEM44-AS1	-0.039544929710903357	5.009571911044863	0.09088875280575072	0.764318786493939	0.967274365142082
GRIK2	-0.06053194484612769	2.432910117427242	0.09072911084008181	0.7643854001940394	0.967274365142082
MKX	0.052950375536945246	2.667861252582668	0.09066374017366144	0.7644699503913971	0.9672927935877963
CUEDC1	-0.038454413062861806	5.604656601907421	0.09052140113026368	0.7647871746927459	0.9674567167357037
PICK1	-0.05576288508678618	3.9703690542382275	0.09049043401275636	0.7647893224684426	0.9674567167357037
AC107959.1	0.04544939243663848	2.2951840324872435	0.0903869538445563	0.7648094990995078	0.9674567167357037
TSNAX	-0.026990700143405752	5.839046292521175	0.0904382875936089	0.7648922472119323	0.9674728423827322
GABPB1-IT1	-0.03694024725515291	4.35422453208206	0.09031039516446476	0.7650274840962799	0.9674967204958888
REXO1	-0.05136367588668894	3.620993736308482	0.09025243398966264	0.7650676668859895	0.9674967204958888
CTSH	-0.04635353148229528	7.809868081599852	0.09021357210579245	0.7651732775016995	0.9674967204958888
UNK	-0.03921690591895064	4.9185341450839255	0.0901330227964216	0.7652694559356971	0.9674967204958888
ADAP2	-0.04329784274310744	2.9031400775640335	0.08997370937900162	0.7653573764324861	0.9674967204958888
AC096564.1	0.05947924918759063	4.064682245604313	0.09000968228814187	0.7653973554398912	0.9674967204958888
RRP1	-0.03643466987910919	4.21243836230575	0.08990150715286035	0.765542295839698	0.9674967204958888
ZSCAN29	0.034474502223934535	3.036600817978797	0.08982882232740659	0.7655529473299075	0.9674967204958888
MMP10	-0.15711694451934693	3.1547063562762783	0.08983839004752806	0.765557180924372	0.9674967204958888
KCTD11	0.034107211171467894	4.466176706649988	0.08985659823514507	0.7656111447842802	0.9674967204958888
CITED2	0.032485740896114335	6.045745619746361	0.0897368487833527	0.7657783128881558	0.9676194973877492
MICAL2	0.04485806296526075	3.977347693048127	0.08959274569613612	0.7659189430296612	0.9676970049079381
IQCK	-0.019392517727165357	7.038667775230272	0.0895763132509205	0.7659796855287492	0.9676970049079381
FAM181A	-0.05376599060108598	2.718344154271939	0.08922763479793841	0.7662907512669159	0.9678281361291372
AL355001.2	-0.04090019577092013	2.9355698896553015	0.08920847135718998	0.7663232379639717	0.9678281361291372
STRA6	-0.06486676140191458	1.4433527748402515	0.08922854833236565	0.766325726414159	0.9678281361291372
ABCA3	-0.06352858014092026	1.2934703530511855	0.08919580362065595	0.7663635859776629	0.9678281361291372
AL645933.2	0.04971657071347118	3.0783535788417873	0.08900130576279683	0.7666073385650056	0.9680475126822241
TNFAIP3	0.05572002811716928	6.37861509616668	0.08878406735985114	0.7669871020250403	0.9682833600068728
FUS	0.027180074991425378	7.798912768199122	0.08873193388904617	0.7670516911479898	0.9682833600068728
KAZN	0.03172257730522844	5.933475533831642	0.08868232299972241	0.7671173084647755	0.9682833600068728
CAPN2	0.029938803974302094	7.9086668570329826	0.0886562555943435	0.7671480551409404	0.9682833600068728
MRPS30	-0.0287703815171349	4.739362046899537	0.08861370863154783	0.7671939769137666	0.9682833600068728
ATG7	0.03379664838026879	4.040125863754725	0.08855205728607406	0.7672478943959097	0.9682833600068728
PPP2R3C	-0.025027545869284525	5.21723146299067	0.08854906609614613	0.7672845205698047	0.9682833600068728
ZNHIT3	-0.034582122755692134	4.913029807900075	0.0884705244097883	0.7673794335094631	0.9683147220427546
MPHOSPH6	0.045512503025875006	4.101383545634699	0.08832463381360088	0.7675362148607833	0.9683378987285061
AGPS	0.026627431944519397	4.804159693765766	0.08834657425868167	0.7675379263852676	0.9683378987285061
RABEPK	0.030561139504035086	3.9035299337249865	0.08813674742864204	0.7677676749118081	0.9685279892197689
GSTO2	-0.03085882519973326	5.164995033266209	0.08810870128947695	0.7678460088532747	0.9685279892197689
SLIT1	0.04193341399137893	4.521362103433465	0.08805936895742515	0.7678988282953642	0.9685279892197689
C19orf47	0.05392440714909332	1.5735053372993681	0.08787237525753373	0.7680180222316473	0.9685443570072239
GNG12	0.026215239079298184	6.269451167860865	0.08794032933532334	0.768064098898547	0.9685443570072239
ZFYVE9	0.04517930592505811	2.8852965405379507	0.08780351238827608	0.7681220387205109	0.9685443570072239
TMCC1-AS1	0.056266684771785286	1.2393323987626992	0.08760846188240537	0.7683765086323571	0.9687768405225149
MAP2K7	-0.03927824594629905	4.154932282911425	0.08739067528049037	0.768740177220005	0.9689843106567858
MAN2A2	0.04888682549718982	2.2868823769168776	0.08729211333523783	0.7687520495764528	0.9689843106567858
FAM20A	0.09222075132853312	1.5404066311375906	0.08726803484216084	0.7687990089750372	0.9689843106567858
AKIRIN2	0.033692069739491425	3.8681690901585957	0.08728834194112414	0.7688542869365591	0.9689843106567858
RRM2B	-0.036426342294752063	4.94418386672796	0.08722531067914582	0.7689748450377076	0.9689843106567858
MRPS28	0.049225402020396124	5.921974874873912	0.08719074349956059	0.7690264892407701	0.9689843106567858
PODXL2	-0.05494215734150581	2.302247687889465	0.08707639092905879	0.7690318286371669	0.9689843106567858
NDUFB1	0.05194789098372654	8.829402582529909	0.08695091138789958	0.7693322675364802	0.969250780284429
HNRNPF	-0.02967081404198419	8.145327465669247	0.08691115711781869	0.7693835692424912	0.969250780284429
EXOSC3	0.03910143178943789	4.524323304786266	0.08674875856783376	0.7695771830572009	0.9693176390677233
UMPS	-0.03285748639571887	4.509108712679717	0.08670021173835467	0.769640769676416	0.9693176390677233
OSGIN2	-0.033260275566190725	3.205429229523359	0.08663435553933624	0.7696470422638879	0.9693176390677233
LMCD1-AS1	0.05959662238671372	2.254034633890007	0.08652213383349476	0.7697432322272515	0.9693441270347497
TFF3	0.06803512283204712	9.868901027053402	0.08657377752080467	0.7698184460382806	0.9693441270347497
CCDC173	0.03697361210954567	8.215102610904571	0.08652736454221166	0.7698784807510635	0.9693441270347497
ZNF394	0.03216370600537266	4.0991216266153465	0.08628562662661167	0.7701624917172227	0.9696133902371775
PCLAF	0.05592820897094833	2.6812638426346544	0.08598062305839148	0.7704533435660127	0.9697200465291975
NEU3	-0.04699140363948499	1.957518604094485	0.08596763689252714	0.7704635975021294	0.9697200465291975
ABCA2	0.04796028547430965	3.5165941283377977	0.08589360829775704	0.7706277039955753	0.9697200465291975
PRKRIP1	-0.03028287573615421	4.436072470219135	0.08592735664114204	0.7706367158904583	0.9697200465291975
PABPN1	0.03655179014224641	6.0593595178425534	0.08588614186591736	0.7707105417861803	0.9697200465291975
AURKAIP1	-0.04605835015914479	7.570319869518776	0.0858292254952152	0.770782070921672	0.9697200465291975
ASNSD1	0.02845624903005539	4.001168841222158	0.08575097677962534	0.7708431827834763	0.9697200465291975
SLC66A1	0.04327547369096096	2.1974446242346333	0.08566072326352478	0.7708614273710186	0.9697200465291975
AGAP3	0.03250526777029304	4.366137679840005	0.08574196120037515	0.7708786738453292	0.9697200465291975
PRADC1	0.03993388152282451	4.364774733221389	0.08554798681412355	0.771127175034098	0.9699039134572511
TTC39A-AS1	0.04188535408065171	3.653528526097069	0.08548548273762314	0.7711651910123531	0.9699039134572511
NUDT13	0.049292321599778914	1.8658869971485588	0.0852710347190786	0.7713693911669298	0.969916043666601
NDUFB9	-0.035654158621037234	7.533024918299776	0.08519138733663237	0.7716109525160756	0.969916043666601
AP5B1	-0.03978007618751764	2.7940819556768024	0.08509908705226547	0.7716172413550323	0.969916043666601
PREX1	-0.06017336222833124	2.82036657576523	0.08498527514248144	0.7717630797100691	0.969916043666601
SMCHD1	-0.033084853143104755	5.738423211670075	0.08500012782212277	0.7718622920762641	0.969916043666601
IGSF22	-0.060906664335331255	2.7412069611520717	0.08490098114391666	0.7718706062756824	0.969916043666601
NDUFB6	-0.0440381365169519	6.652791475519062	0.08497144326383683	0.7718987834113784	0.969916043666601
MED1	0.032721538246622196	4.71401876434721	0.08496150892716958	0.771903219278216	0.969916043666601
SF3B5	-0.03159942380711546	7.365502934842305	0.08492274171111582	0.7719611381612912	0.969916043666601
CLEC16A	0.03310547557656214	3.2956762169527916	0.08481048922394964	0.7720263841475643	0.969916043666601
ZNF571	-0.04525753465473395	2.2701083310278167	0.08476133048076791	0.7720339774450787	0.969916043666601
ALDOC	-0.05288211931212619	1.7283078159338066	0.08473676256486257	0.7720792256909575	0.969916043666601
ZNRF1	-0.04249313925454373	5.375360326393093	0.08482686918084403	0.7720871364170425	0.969916043666601
BCAM	-0.070181625650338	4.505979018184146	0.08474789873573295	0.7721674284291042	0.9699287492791647
AC118658.1	-0.049478091352548374	2.233019063184458	0.08455527878933462	0.7723028869971741	0.9700107416564833
TOR1B	0.036039748491877494	2.9979031408748162	0.08441070900725789	0.772525965717477	0.9701516024897747
MORC2-AS1	-0.05338572107927719	2.2523707716462633	0.08436256529728672	0.7725554255844338	0.9701516024897747
AC118549.1	-0.02777430809483852	4.215794451531805	0.08428069055919228	0.7727742774045024	0.9703382654681229
C19orf48	-0.04857568276448104	2.0364374103534986	0.08397406154086016	0.7730731091516818	0.9705699171348148
MBD3	0.0525922798289012	3.4488660120482004	0.08398394733443945	0.7731234198915423	0.9705699171348148
LGR4	-0.043638049506291375	4.258286974305108	0.08393917880067418	0.7732218586805167	0.9705699171348148
AC008443.1	0.045526209329999914	2.4899087020462103	0.08384262204531952	0.7732396612091343	0.9705699171348148
SLC2A8	-0.03868461075205093	2.2400819182073337	0.0837454390109428	0.77336837074244	0.9706384572446397
PAOX	-0.03818808161881055	3.236445865611239	0.0837046758934626	0.7734676615608456	0.9706384572446397
RFC4	-0.0397647840581035	2.8234238190319174	0.0836277995413345	0.7735374019223478	0.9706384572446397
RPL12	-0.03537521257643539	9.877581296174016	0.0836898355742895	0.7735751831668987	0.9706384572446397
WDR53	-0.04480547701125406	1.9971541302418359	0.08346079318277158	0.7737494548193019	0.9706830137184219
ZNF517	0.05081699622245491	1.4587185507571903	0.08345948575503603	0.773751158536709	0.9706830137184219
RND2	0.05182193511972529	3.49453223934701	0.08338799881062081	0.7738992215865641	0.9707806445405611
TSC22D3	0.04374236485769298	5.239966118201905	0.0833419202096075	0.7740334485299943	0.9708260904199612
AIDA	-0.022078349694437373	4.892764669338412	0.08321531919123547	0.774195552163716	0.9708260904199612
IL10RB	0.023655572533477033	4.943485676925899	0.08318021921450426	0.774243075525229	0.9708260904199612
ANKRD49	-0.050197824334277955	4.05623766112174	0.08307723723766267	0.7743494521879029	0.9708260904199612
GOLGA8N	0.0650022796450623	1.5403152135545979	0.08299819973443462	0.7743704565185754	0.9708260904199612
B9D2	0.03313178542682398	6.8294939399406855	0.08306547950836028	0.7743986681577012	0.9708260904199612
EVL	-0.03289302693119138	5.927860950535038	0.08304511595311634	0.7744271504869453	0.9708260904199612
ASPSCR1	-0.04007075218058811	4.396245897754004	0.08294326301768316	0.7745430760529568	0.9708833533582366
KBTBD7	0.041958526843793725	3.3818828224935436	0.08281689486021551	0.7746437364897086	0.970921472932281
SCAPER	0.03147605303397049	4.3871740112103526	0.08273323416136456	0.7748184527359431	0.9710523971040504
SH3GLB2	0.04508151764540239	5.029607966832489	0.08259104297720013	0.7750240201664113	0.9711500128228414
GRIPAP1	-0.03081342207063053	5.02226212810722	0.08258058841317195	0.77503687442558	0.9711500128228414
UCP3	0.047712932055121116	2.0092569903345305	0.08239261133915413	0.7751516761896243	0.971205812402937
CUL4B	-0.03138659563146632	4.261128871831889	0.08223740308998799	0.7754692153385565	0.9715155932917141
C9orf16	0.060944846830250705	7.131384913749706	0.08204172767797074	0.7757543042019188	0.9715721014030293
ZNF101	0.041559095070816364	2.8399329284544583	0.08193304744344154	0.7757823472053023	0.9715721014030293
AGO3	0.029909552662349154	5.072883797035571	0.08191419235313674	0.7759223976077833	0.9715721014030293
NGEF	0.04984254615028023	3.08252111724518	0.08183987633355909	0.7759356937551113	0.9715721014030293
PKD1	0.0420280165093368	5.689486722330303	0.08184882192636823	0.7760126795197275	0.9715721014030293
RPL11	-0.032626295238308727	10.23022751048077	0.08173335519589273	0.7761639275543961	0.9715721014030293
GABARAPL2	-0.03337388176464937	7.915339909229484	0.08171938379162841	0.7761827437040948	0.9715721014030293
SSR2	0.03271460440328681	5.652253525882712	0.08165843986917973	0.7762662420997755	0.9715721014030293
TCP11	0.047276589090168776	1.8728901026184026	0.08146691341197025	0.7763819335058911	0.9715721014030293
CDKN2AIP	-0.041678067182830236	5.156041067595243	0.08148420458959064	0.7764944070121719	0.9715721014030293
RIBC2	0.03548838154167717	6.681129795605254	0.08144262763553539	0.7765526762472413	0.9715721014030293
TRIM37	0.022730748458286487	5.440644638535182	0.08140170950512714	0.7766079292518911	0.9715721014030293
PSMG2	-0.031143140237599214	5.937833816763904	0.08134428225684774	0.7766852571070402	0.9715721014030293
UBE2Q1	-0.03804658761605029	5.294792543202189	0.08132954024794067	0.776702933594906	0.9715721014030293
NSUN6	-0.03668118245501577	4.68916541329988	0.08129914735787176	0.7767338147374783	0.9715721014030293
PAQR8	0.042497164675073244	3.6744317332036283	0.08125513649122892	0.7767484545096195	0.9715721014030293
UROD	-0.03224241929127678	4.960484677752617	0.0812332329869276	0.7768280334419312	0.9715721014030293
ZNF57	-0.045202381003228854	2.413832324537702	0.08113440736851725	0.7768294921598698	0.9715721014030293
PTK7	-0.033286795323042365	3.9744189549441256	0.08116408035398526	0.7768834815788429	0.9715721014030293
ANKRD46	0.032434008899274634	3.3767771991166016	0.08110657160675885	0.7769202564724896	0.9715721014030293
CNKSR1	0.03586646125187279	5.189779185434374	0.08104715670819478	0.7770801974462673	0.9716841951420302
EIF3D	-0.026596185736257928	6.723563273750458	0.08076899605267726	0.7774535228783398	0.9718580712304705
PAN3	-0.04438429180463654	4.452343529388258	0.08072408152222998	0.7774956247151027	0.9718580712304705
LIG1	0.03399123345206343	4.42221028417568	0.08072311683811638	0.7774997696193445	0.9718580712304705
RASA3	-0.03845404338647455	3.8039977108040706	0.08070019691599697	0.7775005204829833	0.9718580712304705
MMP25-AS1	-0.05375306894912325	1.8693714358775773	0.08056754170737504	0.7775889672700957	0.9718807303888581
ARF4-AS1	-0.05571351011356269	2.637476354136537	0.08045243134330932	0.7777471747343405	0.971990568948668
PITPNM3	0.0371921812911692	3.871135066942196	0.08045579995249608	0.7778282390887399	0.9720039866587227
EIF5	-0.033003391476088814	7.943646941467057	0.08042320440681236	0.7779164737038329	0.9720263613652177
RNF149	-0.032507042602774094	5.173413919613779	0.08021641255565021	0.7781938029762117	0.9721467931194007
ELP4	-0.035311609447689615	3.5187144045252605	0.08009697102713437	0.7782855204561363	0.9721467931194007
ZNF197	0.037398625306066545	2.938600427931028	0.08003775688130033	0.7783308163394389	0.9721467931194007
NEK6	0.09818772794450202	2.4081414578943554	0.07999582797873601	0.77835544903696	0.9721467931194007
SORBS3	-0.04921634660050791	4.957715055668155	0.08006140558384259	0.7784001774787923	0.9721467931194007
HIGD2A	0.03365029511056996	7.3215057530429215	0.0798615601381552	0.7786727189992833	0.9721467931194007
B4GALT1-AS1	0.04346301413533424	2.7023830632633374	0.07974439373903257	0.7787112995067969	0.9721467931194007
CHCHD2	0.029118569375357336	9.260160436052361	0.07981101781099792	0.7787404210482389	0.9721467931194007
LRRC56	-0.0444893158157121	5.225877699265082	0.07979394069510291	0.7787638612065606	0.9721467931194007
DGCR6L	-0.050459896119688964	5.7215411330266175	0.079776838388157	0.7787888645564832	0.9721467931194007
CPOX	0.04339963929173713	2.6975209664513504	0.0796362103925763	0.7788486863379318	0.9721467931194007
DIPK2A	-0.03531054863677267	4.681151433420865	0.0797181890042259	0.7788569163020855	0.9721467931194007
PSEN2	0.030884843983182766	3.92350634233488	0.07960237104724724	0.778986449823537	0.9721966626023535
STXBP2	-0.040182086150893796	4.952733265800062	0.07956560622956899	0.7790690742891943	0.9721966626023535
CDKN2A	-0.07041053751349495	3.857610553702166	0.07940272815702219	0.7792272961195874	0.9721966626023535
PLA2G4B	0.04604190053030153	2.337927711855396	0.07931202278780354	0.779279961559979	0.9721966626023535
AP001042.1	-0.06510525039835222	3.6650999316728923	0.07935738041872635	0.7792880418952606	0.9721966626023535
AC025171.2	0.03256051496452755	5.296580275494834	0.07938338920938015	0.7793189222901001	0.9721966626023535
TLE4	-0.04206350428150965	7.5065640069922965	0.07927260712563473	0.7794683780536316	0.9722371363582684
AC107294.2	0.05617168446385907	1.4594227028159397	0.07914401847264477	0.7795281292106839	0.9722371363582684
AL139423.1	-0.07946659997936203	1.6026921309807067	0.0791127878102115	0.7795624010652145	0.9722371363582684
MRPL18	-0.0357334201053877	6.85478124028184	0.07912659972166056	0.7796669124880864	0.9722797435259264
PPP1R3F	-0.043187704419087286	3.5723730822894733	0.07892089970541388	0.7798685128968864	0.9723770640513543
AC006333.2	-0.03082799264544887	4.311326820656641	0.07894557088036172	0.7798856634837756	0.9723770640513543
MRPL11	-0.030031443157703376	5.788490166550143	0.07889679223594549	0.7799800538443162	0.9724070290620869
RCBTB2	-0.03783529459235229	3.425394146880987	0.07867333999964894	0.7802094254180122	0.9725493620630155
GRAMD2B	0.029204408671844623	6.7867875435892	0.07870065593164202	0.7802450588487385	0.9725493620630155
ZNF891	-0.04216728691732226	3.9329870702012077	0.07861675928785784	0.7803206913067403	0.9725493620630155
NCOR1	0.024963803043382294	6.478250880779067	0.07860501950338465	0.7803756909976732	0.9725493620630155
TP53	0.0460935521586212	2.5597043226807	0.07834379861577807	0.780601549221327	0.9726281800164269
LRCH1	0.06008840558761586	1.4205174580130875	0.07832439747140049	0.7806464234907377	0.9726281800164269
ZMAT3	0.0315713623082903	4.669872433465587	0.0783860248387445	0.7806645896501381	0.9726281800164269
HNF4G	-0.043738593355050814	3.690878105523455	0.07830792294130819	0.7807204275452022	0.9726281800164269
MGLL	0.03521807624801665	6.919513168625573	0.07827828513215683	0.7808197117594499	0.9726641943422585
NSL1	0.02373424513733044	5.328080240524821	0.0780450413997014	0.7811380802925104	0.9728277316557531
CYP2C8	0.0609883847601302	1.3990735272763801	0.07794466103310425	0.7811579642012467	0.9728277316557531
MAOA	-0.03153001783224815	4.369378839483632	0.07797410841569685	0.7812153186997675	0.9728277316557531
BRF1	-0.04281321478014841	4.347707655850457	0.07796295963137134	0.7812325442187398	0.9728277316557531
TNS2	0.047378852173817786	2.019717422136672	0.0776877356924406	0.7815023734038338	0.9729876549335243
ANKRD37	-0.032443324448191785	7.9113658850511355	0.07771974892644883	0.7815818933391151	0.9729876549335243
DDX28	-0.04397484400369166	2.5294635010175996	0.07756465479871691	0.781668505408795	0.9729876549335243
HSD17B1	0.05077965634847824	2.297621092126034	0.07752435429588107	0.781716006218159	0.9729876549335243
PIK3R3	-0.029687206317430215	6.048658798091376	0.07753579531316034	0.7818359465411291	0.9729876549335243
P2RY11	0.05111061432199704	1.697314286237512	0.0773226380703893	0.7819988856657644	0.9729876549335243
ATP11B	0.030133148985350855	4.789658916416134	0.07733601265153331	0.7821017530631796	0.9729876549335243
AP001160.3	-0.04842726021602506	2.365951304848089	0.07723178460135145	0.7821202288173728	0.9729876549335243
PRDX5	-0.02972358280295198	11.827892912161275	0.07730617493783977	0.7821484443975245	0.9729876549335243
AC008969.1	-0.08550326697903714	4.199594359030974	0.07728199496981449	0.7821596557927195	0.9729876549335243
DHX30	0.02381687249101096	6.055406355949073	0.07728298118983402	0.7821824824151569	0.9729876549335243
SMARCAL1	-0.04115747544275061	3.1055675575974973	0.0771295959305251	0.7822958336358458	0.9729876549335243
GOLGA7	-0.030075025984205	4.582307921372281	0.07708813707590674	0.7824348632516992	0.9729876549335243
AL392172.1	0.03221695824306141	3.5348604511289223	0.07689355031073579	0.7826517754987893	0.9729876549335243
ZBTB20	0.03166361979963336	6.558623490332606	0.07689163284586092	0.7827195919304512	0.9729876549335243
SLC6A13	-0.07046706537528906	2.26468529438898	0.07678456554188748	0.7827692149522241	0.9729876549335243
DCLRE1A	0.0391352164174146	2.5838264260792285	0.07671796508024191	0.7828282365569019	0.9729876549335243
AC093928.1	0.09567190491044673	1.747100047459655	0.07670390233134618	0.7828521126008275	0.9729876549335243
TAF12	0.03396883395729103	4.156281620456088	0.07676384211085506	0.7828644968081628	0.9729876549335243
MRPL54	-0.046749267438325255	6.765590583358963	0.07669174884408	0.7829945974995394	0.9729876549335243
FAM201A	0.040498970128525665	3.379517994619486	0.07662939956330811	0.7830025865279291	0.9729876549335243
GDF15	-0.059857846418371385	8.823106065183083	0.07667539396520576	0.7830160970772757	0.9729876549335243
ZNF714	-0.06369271705412176	3.1355561586255982	0.07659715714039043	0.783027737552335	0.9729876549335243
SMIM34B	0.03651706321349095	4.498905593721712	0.0765405623026292	0.7831908701965342	0.9729876549335243
PLTP	-0.05043749164204814	6.081335317268578	0.0764941450615857	0.7832682564766749	0.9729876549335243
IRF9	0.03494221210316366	7.135642694229987	0.07642098733576021	0.7833677322725342	0.9729876549335243
CAVIN3	-0.048478133148018736	5.897341039991391	0.07640230703341774	0.7833951805388798	0.9729876549335243
EDEM2	0.03581967232420355	3.106514474404217	0.07624421961467573	0.7835149718127723	0.9729876549335243
PTMA	-0.02341693345314154	11.314468263659704	0.07620787149798738	0.783661565301305	0.9729876549335243
ANKRD35	0.034955554161601066	4.491186361963261	0.07611337817855102	0.7837787871580463	0.9729876549335243
EIF4A3	-0.0338566768356334	5.636419457990889	0.07610471026835576	0.7838065145724171	0.9729876549335243
GUSB	-0.026612426966028536	4.616185349920974	0.07604504699928066	0.7838765798984948	0.9729876549335243
EMC8	0.026623894673796382	4.37412405620456	0.07597802247323257	0.7839602556300698	0.9729876549335243
TADA2A	-0.0336528270314016	3.445915162723489	0.07593601571076752	0.7839654680592353	0.9729876549335243
MFSD5	0.035785136079907895	3.56942002870874	0.07591829982193563	0.7839964137011528	0.9729876549335243
LRRC20	0.0496764180026506	1.4865465342571103	0.0758471115836464	0.784050323904876	0.9729876549335243
NME2	-0.037191387549725105	7.7775259127547915	0.07590101040745159	0.7840866732679858	0.9729876549335243
MRPL45	-0.031244946934914714	4.52943006591572	0.07580901468940346	0.7842000120415155	0.9729876549335243
USP42	0.023819302892155777	4.676381517855201	0.07580990816857032	0.7842042090415317	0.9729876549335243
PDZD11	-0.033017509212660646	5.244713039907053	0.07572451275647551	0.784331289416656	0.9729876549335243
MRTO4	-0.035703494701510796	4.318743148320157	0.07566702368913986	0.784391164721621	0.9729876549335243
MIGA1	-0.029515188989675395	4.974587797465686	0.07555900561187426	0.7845584584164538	0.9729876549335243
GTF2IRD1	0.04070085633869001	3.805854228409819	0.07537874180975158	0.7847630801500372	0.9729876549335243
PEX5	0.03371091413741797	2.9501853573518138	0.07513901164839347	0.7850432120940644	0.9729876549335243
TRPT1	0.03482070476234975	5.338571936224323	0.07517767712189417	0.7850916497737389	0.9729876549335243
SPNS1	0.0451644631051291	4.7051944895078135	0.0750821440494815	0.7852190917699168	0.9729876549335243
CYP4Z1	0.0543616898278448	1.3533634224987223	0.07499664057876777	0.785228501682043	0.9729876549335243
CNOT7	-0.02741801041744211	5.842870210723944	0.0750241098972264	0.7853080731379812	0.9729876549335243
AC127070.2	0.036401863678410105	4.059391268478907	0.07497980240848508	0.7853357055418431	0.9729876549335243
KCNQ1	-0.04610460869344529	3.1523728954068417	0.07492146645630691	0.7853664745420009	0.9729876549335243
LSM1	-0.04015132219964095	5.602384968280943	0.07492257139394706	0.7854492147060332	0.9729876549335243
ADSS	-0.024802638531210872	7.288296983005894	0.07490887963654692	0.7854669292541447	0.9729876549335243
AL121768.1	-0.040363037373346414	2.9319182799843553	0.0748205868388276	0.785486062304091	0.9729876549335243
PDCD7	-0.04606026356500364	5.017594943120119	0.0748805605364301	0.7855037907935126	0.9729876549335243
RAB8A	0.026284968523470342	4.86874902967457	0.07482325073851606	0.7855818839359123	0.9729876549335243
ZNF639	0.03259079120656036	3.5916462120220856	0.07467505531064637	0.7857309694284788	0.9729876549335243
DANT2	0.05058416353603837	1.8559610026900961	0.07457850032550567	0.7857998146877893	0.9729876549335243
TANC2	0.03810839237101659	4.650306369570936	0.07465987843754267	0.7858064065434414	0.9729876549335243
CIAO1	-0.017633416528636595	5.889751473554693	0.07465956282218725	0.7858171028573904	0.9729876549335243
TNNC2	0.07763857401602561	3.077686496938203	0.0745687463371833	0.7858590811415151	0.9729876549335243
MRPL28	0.051705722603030226	5.722945911788012	0.07460679717611882	0.7858908525376379	0.9729876549335243
TCERG1	0.024819977592781175	5.66298781127041	0.07459260323686319	0.7859107379850212	0.9729876549335243
ETS1	0.06500683460228487	2.023386662741875	0.07447390260574041	0.7859428631426202	0.9729876549335243
YWHAG	0.027310758311712903	5.519711662360687	0.07450460909502861	0.786033550538231	0.9729876549335243
MSTO1	0.034048413838041136	2.8269744015315843	0.07432741451009157	0.7861771287640229	0.9729876549335243
USP4	0.026808402664835012	5.1735999257677365	0.07433343930922848	0.786271369382531	0.9729876549335243
LAS1L	0.026657921256141266	4.770010183956245	0.0742332449597999	0.7864067598201492	0.9729876549335243
SUMF1	0.024312284578658257	4.810923023589755	0.07422456405608639	0.7864181120089667	0.9729876549335243
CCDC151	-0.038978619551409834	6.043574970772562	0.07422792869765983	0.786421389856828	0.9729876549335243
FAR1	0.029559066630065533	4.798453694339856	0.07418970549422195	0.7864674355579688	0.9729876549335243
ERAP2	0.07424812788793518	3.588726103243947	0.07415024770001895	0.7864741104389972	0.9729876549335243
SLC45A3	-0.0529500728766633	1.8728653702229636	0.07387797286935678	0.7868077715083309	0.9729876549335243
GABPB1	-0.03496928431794767	2.9317684917491187	0.07383627183776979	0.7868705475324012	0.9729876549335243
ILVBL	-0.03668734975636862	4.517231137918899	0.07389750006762713	0.7868706354880889	0.9729876549335243
PELI1	0.02839499236985974	5.326245292195027	0.07389044162015782	0.7868944628483279	0.9729876549335243
PXMP4	-0.03376619179359378	3.875530303675055	0.07385616194832617	0.7869025285209311	0.9729876549335243
LEPROT	-0.025682860749811406	6.712367229351812	0.07384451391905444	0.7869591361098357	0.9729876549335243
SEPHS2	0.024708378244627092	5.3748591273563395	0.07379526064090877	0.7870286858878133	0.9729876549335243
IKBKB	0.0261888871489898	4.960448966583028	0.07378112378873529	0.7870453017717557	0.9729876549335243
HAUS2	-0.02703729219407397	3.447818152000427	0.07368916513376879	0.7871070398868901	0.9729876549335243
MOSMO	-0.033079557022287556	4.66117364612447	0.07369828256191234	0.7871528928957885	0.9729876549335243
PLAGL1	0.038609787186154494	2.550698483380667	0.07353731425222675	0.7872665208090944	0.9729876549335243
HTRA1	-0.04876270033840726	3.2688685361609315	0.07356542093034607	0.7872723734551833	0.9729876549335243
AC009120.2	0.03398479308641968	2.94051156996606	0.07352315090197362	0.787307163948715	0.9729876549335243
SREK1	-0.02541816039835922	6.953120233686768	0.07345540495066326	0.7875068459152295	0.9729876549335243
NUFIP1	-0.030409734982351843	3.4773858226697345	0.07338140598794074	0.7875438324194027	0.9729876549335243
GAREM1	0.030038860834922555	3.662604500149161	0.07331910603715922	0.7876462213965453	0.9729876549335243
GPX3	-0.04449025496744571	4.4895274073502875	0.07332662517632431	0.787672388326264	0.9729876549335243
OTUD6B-AS1	-0.025236852597781894	6.960945246683482	0.07318785072572981	0.7878846707246252	0.9729876549335243
CEP41	-0.023731661898610805	5.975326474207263	0.07306448662632019	0.7880604062141152	0.9729876549335243
DLST	0.03187035113555081	3.487368479947559	0.07299722554740136	0.7880884159984611	0.9729876549335243
ZNF318	0.03306289590841862	3.720796029702247	0.07300593831317233	0.7880947915587905	0.9729876549335243
QDPR	0.04511478966419139	3.2277125744719837	0.07289009125035985	0.7882213617127705	0.9729876549335243
AP003059.1	-0.06588905155559516	1.2852824797817382	0.07287178099375569	0.7882451327053599	0.9729876549335243
ULK1	-0.05291818833223779	3.187372298046422	0.07286072536839715	0.7882619366757118	0.9729876549335243
ZNF490	-0.03762482946033939	2.783046882878625	0.07283466370787899	0.7882697659267297	0.9729876549335243
ENO2	0.03458980582197938	4.251914729668659	0.07284478452579171	0.7883430669146464	0.9729876549335243
DLEU2	0.034486093366591156	3.6293770313889966	0.07281966480056329	0.7883477907534537	0.9729876549335243
STK4	0.024030558871996045	5.294652062214884	0.07283358009959609	0.7883859920914158	0.9729876549335243
TIMM9	0.03607629541689167	3.9586089639642528	0.07270647641604376	0.7885267168483177	0.9729876549335243
C11orf71	-0.0257786639442135	4.9771906427664465	0.07272018927252193	0.7885431765280723	0.9729876549335243
EIF2B2	0.031144189090409485	4.242920204893788	0.07267163294590587	0.7885931809273607	0.9729876549335243
AC007255.1	0.0450148228079005	3.081606794090153	0.07260942586664504	0.7886120910618146	0.9729876549335243
LRRC41	0.02468690581848392	4.471534009812531	0.07251668795063265	0.7888206422733679	0.9731580913023491
HMBOX1	0.0361868876342235	4.187773203501053	0.07243350934062869	0.7889272300613408	0.9732027174828447
RAB5C	-0.02717352134370724	5.7883808178993865	0.07210729081334974	0.7894196009291461	0.9737231864740498
HLA-DPB1	0.09440818432994899	6.038476530547217	0.0719860614407206	0.78959231222668	0.9738135604013148
RBFA	0.032305322082590536	4.36763826118415	0.07192962365988796	0.7896530683644791	0.9738135604013148
TMEM250	0.036019059124514724	4.367443904484626	0.07177974351316233	0.789869283585658	0.9738135604013148
ATG2A	0.036395172185253136	3.4751915050753746	0.07172894453366813	0.7898964532046946	0.9738135604013148
C12orf45	0.0303223749012518	4.51742874898813	0.07173646970750605	0.7899326458457965	0.9738135604013148
TMEM69	0.03730483087552431	3.8296491092517715	0.07166104986294346	0.7900145857033505	0.9738135604013148
KLHDC2	-0.03230108579001486	5.640061359989987	0.07168338145937476	0.7900243245059174	0.9738135604013148
SLC35A5	-0.032032999643107386	3.8504017803163793	0.07162760703414657	0.7900565409724291	0.9738135604013148
HSP90AA1	0.029559644956044934	12.62697973420471	0.07146637193014409	0.7903325510962125	0.9738490351917349
CYP2A13	0.051747084107354936	1.6270756944418965	0.07127233072048972	0.7905107705886344	0.9738490351917349
TNFSF13	-0.034030499209791044	4.474494116551044	0.07133063995219889	0.7905131014213431	0.9738490351917349
DDX31	0.04017324501955993	2.4050471624137444	0.07124523051478739	0.7905334196744189	0.9738490351917349
MED27	-0.032276101467436195	3.529519450464176	0.07117082376164433	0.7906940584955737	0.9738490351917349
LINC01836	0.048608591204625635	3.4276064767792747	0.07115102761709928	0.7907082094645809	0.9738490351917349
TAF1D	0.024445501056320554	6.122150434927368	0.0710879711550191	0.790877323110179	0.9738490351917349
MYO15B	-0.040539897312397745	4.2870883359135945	0.07096551283267429	0.7910304202307488	0.9738490351917349
EID2	-0.04351873906432324	4.285646677764917	0.07086236222183837	0.7911764930331411	0.9738490351917349
ARHGEF38	-0.04053956967577586	5.150724975337554	0.07085708443754712	0.7912064818241583	0.9738490351917349
EMG1	0.03187433171001083	5.704414015627991	0.07085674435143827	0.7912097029385828	0.9738490351917349
HNRNPA0	-0.024459503098076603	6.585052217254568	0.07071249431398706	0.7914162942190013	0.9738490351917349
FAM178B	-0.04390124207805961	2.3796295973465065	0.07042415744369386	0.7917089517681943	0.9738490351917349
PLAAT1	0.06513934290286044	1.1659768431256432	0.0703775788470908	0.7918055823976551	0.9738490351917349
ZBTB42	-0.037751435988930014	3.14356402259648	0.07033400508871937	0.7918711650438421	0.9738490351917349
MMGT1	-0.03386146216476406	3.983695030081484	0.07035793905696214	0.7918943017542253	0.9738490351917349
PARP12	0.0291490991860976	3.71052618378821	0.07034614673101573	0.7918988776457765	0.9738490351917349
RPL27	0.031544345794474904	8.946324120995262	0.07033588516503027	0.791957939050288	0.9738490351917349
PFDN1	-0.031446312411929966	5.862364027686493	0.07028892174487601	0.7920281144815486	0.9738490351917349
WDR66	0.039773612224724385	8.272701766063832	0.07023205753848667	0.7921079741169297	0.9738490351917349
CORO1A	0.09346745102241116	1.5394020477353587	0.07005879835035017	0.7922510942619607	0.9738490351917349
SEMA4A	-0.038387976603434355	2.715555750833729	0.0699471095841002	0.7924090720094542	0.9738490351917349
IFI44L	0.07848939478905431	4.053989522237174	0.06999802340933532	0.7924239596071302	0.9738490351917349
UAP1	0.02294513488557747	6.204277188103306	0.07001339926896548	0.7924262226695843	0.9738490351917349
COA6	-0.02979161651077364	5.850690043717132	0.07000174784147799	0.79244345342218	0.9738490351917349
GRM7	0.03334037660343427	5.282983719899308	0.0697833696896941	0.7927584129644867	0.9738490351917349
NFIC	0.030115041462486808	7.160350538873029	0.06977441555664392	0.792770945089158	0.9738490351917349
SCYL2	0.02385631067457452	4.555985267544114	0.06974275992015277	0.7928054098733957	0.9738490351917349
PHF12	-0.03222920399667772	3.8926305345858747	0.06962431215514855	0.7929521648085698	0.9738490351917349
GPLD1	-0.04413418163829058	1.5245503211278508	0.06957473366204686	0.7929618262531574	0.9738490351917349
CAPN10-DT	-0.043791098301397505	2.162817991066516	0.06952966790748162	0.7930021486357778	0.9738490351917349
DNAH14	-0.03523344685273088	3.382704593080504	0.06951854205316689	0.7930769162825394	0.9738490351917349
PPP1R2	0.021518676652821565	6.601526871489186	0.06954993431655936	0.7930974877247332	0.9738490351917349
ABCA4	-0.045935086377126295	1.8068347129729712	0.06944530772343464	0.7931272557453813	0.9738490351917349
SSU72	-0.022795512032656586	7.091517897366386	0.06952280748493911	0.7931362421302037	0.9738490351917349
TOP3B	0.040995747597429	2.837230370853135	0.06939796891107601	0.7932139690620202	0.9738490351917349
EOGT	-0.035986553676464784	3.782760456602671	0.06942388030126603	0.7932300592572129	0.9738490351917349
CHAF1B	0.043416093256387414	1.5131133228959353	0.06935238867663113	0.7932842350772167	0.9738490351917349
LINC02478	0.08304895647221917	1.2786583340988638	0.06934391062135187	0.793306206796143	0.9738490351917349
AP002008.3	-0.060849569551203825	2.3923556135936797	0.06920832121892179	0.7934712715009833	0.9738490351917349
SUCLG1	-0.023339386589094787	6.055996400914887	0.06929335891022728	0.7934713945612913	0.9738490351917349
NDUFS3	0.027150555723514085	6.830359178536651	0.06925095445995647	0.7935319180527473	0.9738490351917349
TRIM52	0.030589492686898555	4.092454700061707	0.06922804178721657	0.7935394324859388	0.9738490351917349
RASSF8	0.04347167337989126	3.031423713756962	0.069054376071412	0.7937190303058567	0.9738490351917349
AC067956.1	0.05364363354939043	2.164581562792479	0.06903185546456517	0.7937240613813427	0.9738490351917349
MED25	0.0330685599992731	6.221338447135727	0.06911659885406285	0.7937285194503365	0.9738490351917349
SRGAP3	0.03341957273993682	7.221564418849603	0.06901420066803039	0.7938764978262036	0.9738490351917349
RNF7	0.025594501522760275	6.736613689299965	0.06898287690918842	0.7939227733158839	0.9738490351917349
SERP2	0.033685063814385255	2.657151488939875	0.06885134816060715	0.7940007738471707	0.9738490351917349
EP300	0.03593333955065616	5.402950389419287	0.06887442686743808	0.7940816153745146	0.9738490351917349
ZNHIT1	-0.029007965876955328	7.468596617059629	0.06884181448924152	0.7941279573488559	0.9738490351917349
MARCH9	0.03748183692185645	4.192546725535382	0.06878297081424425	0.7941922231567092	0.9738490351917349
BFAR	0.026079905293554063	4.203391611566959	0.06877878008029917	0.794196414641187	0.9738490351917349
RXRB	-0.029713369992144953	3.9533733725689384	0.06868468377890583	0.7943243273462226	0.9738490351917349
PPA2	-0.047457203274926814	5.806381897961736	0.06870535403756232	0.7943294151925469	0.9738490351917349
AC068888.2	0.06057113377813022	1.4809352132255003	0.06848230438713375	0.7945519709609334	0.9738490351917349
FRY	0.026166112443734024	4.432797513085261	0.06853779099271645	0.7945579729106574	0.9738490351917349
UBE2J2	-0.028343109160069376	4.8566283358949995	0.06852250848728658	0.7945904504267735	0.9738490351917349
GJB4	-0.061155293206706283	2.167263488737088	0.06841973437006768	0.7946229156460584	0.9738490351917349
MAP3K6	0.030398376652099202	2.7188289025367944	0.06842354836485116	0.7946300491512253	0.9738490351917349
USP12	-0.02795895837177254	3.5711805398043928	0.06845208172345484	0.7946389751238051	0.9738490351917349
HEMK1	-0.022231627543333854	4.32451030896599	0.0683307446470679	0.7948580508151386	0.9738490351917349
GSTO1	0.03149131009565921	6.515873743930778	0.06831453412905518	0.7949007717390392	0.9738490351917349
SLC7A11	-0.06274424895186266	2.07858655839503	0.06819301250314412	0.7949641204226177	0.9738490351917349
MCM3	0.030426299752840644	3.762271479971339	0.06821017106702038	0.7950104514601768	0.9738490351917349
ATP5MC2	-0.02619187273068865	8.997347874179644	0.06817571971762185	0.7951030708130296	0.9738490351917349
SCOC-AS1	0.051418729518858924	3.1734332936080003	0.0680936268853351	0.7951346198145419	0.9738490351917349
HS1BP3	-0.03355881548597563	4.313464761464245	0.0681251693025466	0.7951587242121245	0.9738490351917349
RPL23A	0.04152688467215676	9.511721983609915	0.06796119972561755	0.7954182796765716	0.9738490351917349
ZNF384	0.05752624677913717	2.649534766536532	0.06783895053819128	0.7954798436735598	0.9738490351917349
NGDN	-0.03419497239894049	4.734668222754661	0.0678786653127835	0.7955316250728963	0.9738490351917349
ZFP90	0.02410925029400429	5.139228726297018	0.06783688738627641	0.7956011720889294	0.9738490351917349
ALDH18A1	-0.028545566180214692	3.657999130959222	0.0676516229660483	0.7958209355035963	0.9738490351917349
TSEN34	-0.030988839608219434	6.06307356398184	0.06768079911748567	0.7958332540609984	0.9738490351917349
KCNK1	0.02665172522495776	5.399645759001919	0.06763660941960882	0.7958976178078474	0.9738490351917349
ADAT2	-0.048671179564917906	1.1675385355204184	0.06756237417167438	0.7959150603937237	0.9738490351917349
WDR33	-0.021426438051554114	5.493851285427322	0.06761720313637497	0.7959265537504782	0.9738490351917349
HDAC11	0.0264784728198765	3.80073339959578	0.06745862842393882	0.7961214548732407	0.9738490351917349
PPP1CC	-0.023682384137685353	5.653059032467747	0.06747199435090474	0.7961412973508373	0.9738490351917349
TLK2	-0.0276110036636324	4.900764794022141	0.06745634599196287	0.7961586158165552	0.9738490351917349
FBXL2	-0.024929808818630692	5.20698367216921	0.06736009474075948	0.7963046213049396	0.9738490351917349
RRAGA	0.024347774104468776	6.791201296209289	0.06731554943585495	0.79637122562666	0.9738490351917349
SMS	0.021791168357727216	7.257342122608874	0.06728426856614474	0.7964169674272649	0.9738490351917349
PRRT2	-0.04659842937800482	3.723612660075966	0.06713731985121549	0.7965797928909395	0.9738490351917349
SEC23A	-0.027874282171206834	3.611781154848208	0.06709844114866437	0.7966341563874583	0.9738490351917349
RNF20	0.02173752763117285	5.62940907925215	0.06713351229394034	0.7966416961895294	0.9738490351917349
LINC00939	-0.04103997824301107	4.216820690562552	0.0671141166204515	0.7966505656406149	0.9738490351917349
TMEM160	-0.06423926091411726	6.204588673461866	0.06710762287361674	0.796679750172249	0.9738490351917349
GRAMD1C	0.025704252155811468	5.5005234432631545	0.06706861509787977	0.7967375223390014	0.9738490351917349
VIM	0.03749662242949715	6.663165337749508	0.0670233831314482	0.7968037773083362	0.9738490351917349
AC004584.3	0.05517708801927059	2.014568872067894	0.06686338666109848	0.7969202631999988	0.9738490351917349
TRIM33	0.026672412135005378	5.68738313356427	0.06691234572322677	0.796969517362329	0.9738490351917349
OCIAD2	0.04578013373889943	6.774732490864315	0.06689660975459424	0.7969915925237339	0.9738490351917349
SMARCD2	-0.030068845253291232	4.8023776457294645	0.06683605069605687	0.7970754282824923	0.9738490351917349
MEF2B	0.04626769086661517	2.5323302419280194	0.06674600602546303	0.7970985543738178	0.9738490351917349
GABPA	-0.03187631582430075	3.6679327371528356	0.06674108479312035	0.7971677115961915	0.9738490351917349
MAP3K13	-0.02471751712224815	7.435019459616783	0.06675333542641057	0.7972035538498017	0.9738490351917349
NLRP1	-0.08223999336416878	2.7039481461231873	0.06668117706385923	0.7972081525809052	0.9738490351917349
SERTAD3	-0.04489144374404427	4.2077620356228405	0.06668148582663447	0.7972761673258177	0.9738490351917349
AC093843.1	0.059223956405975456	2.1278604961997605	0.06652200981616692	0.7974287635137048	0.9738490351917349
AC006427.2	-0.054598091396873764	3.021733836978949	0.06648689673270683	0.7974926634906679	0.9738490351917349
GTF3C4	0.02868864994226927	4.121812992211761	0.06652669884583567	0.7975167580159939	0.9738490351917349
TMEM220	0.040846867349747185	4.481961669790333	0.066513548655027	0.7975408937731472	0.9738490351917349
USP39	-0.02547892674800388	3.5588644951070068	0.0664103309901401	0.7976573192412745	0.9738490351917349
OGFOD2	-0.03632637570416106	4.831436186841138	0.0663964822618402	0.7977297191498682	0.9738490351917349
MIF	-0.05470468809413744	9.345186248039946	0.0663786623908666	0.79776036767808	0.9738490351917349
TMED7	0.03032775029291828	5.430063060545544	0.06636625670798499	0.7977803518256809	0.9738490351917349
AMN	-0.053693032932631626	2.732032695741699	0.06627371480273869	0.7978127571544313	0.9738490351917349
IQCA1	-0.027892165405938696	7.179501839026333	0.06629509150720544	0.7978854252533956	0.9738490351917349
TJP3	-0.02823269289254254	6.521527420373678	0.06624546449236282	0.7979601441382141	0.9738490351917349
IGFBP6	-0.09730264756044191	1.5969668716423326	0.06614488131472196	0.798030709136076	0.9738490351917349
STX10	0.030679003461514878	4.931134886828415	0.06607129358364616	0.7982162702167277	0.9738490351917349
CCDC102A	0.03277112033337048	4.0474977048673795	0.06603512935524565	0.79824310003209	0.9738490351917349
SASS6	-0.032178567652382535	3.1678288750144215	0.06597255442656272	0.79828339915277	0.9738490351917349
TVP23C	0.03227353161864212	3.6891199830051593	0.06599559426448355	0.7982882611701776	0.9738490351917349
PHACTR1	-0.0494646202943373	1.2286769055915527	0.06595631030143488	0.7983082311477039	0.9738490351917349
AC079866.2	-0.048323770442532527	1.7630790365623665	0.06588900665690592	0.798375797535942	0.9738490351917349
RMND5B	0.02587749790750914	3.546225028317929	0.06591411968904241	0.7983997842238296	0.9738490351917349
PFKL	-0.03827880687288235	4.782976455161731	0.06579466316409575	0.798627116928343	0.9738735899069775
AP1AR	0.037933735144094746	4.074134408001928	0.06568788160168823	0.7987661779654184	0.9738735899069775
USP51	-0.029295790147733213	5.862595525326254	0.06568702248893224	0.798795697959702	0.9738735899069775
ZCCHC14	0.035461610883002675	3.7698848359528094	0.06555992807986474	0.7989348702298409	0.9738735899069775
ODC1	-0.0314379815080516	5.165303581832946	0.06557966852693184	0.7989529749221356	0.9738735899069775
TSN	-0.023408302738381688	4.689679723382775	0.06546634381828086	0.7991161752178754	0.9738735899069775
MBTD1	0.028502598809387922	3.2830920358165008	0.06536881844809919	0.7991949229935116	0.9738735899069775
TRMT10C	0.02762555444539071	5.383924146183229	0.06540641767395526	0.7992151870705116	0.9738735899069775
ABHD10	-0.028997107947314225	4.587627537914643	0.0653687228327952	0.7992608526858448	0.9738735899069775
MSRB1	-0.032690962037107765	5.033363312897452	0.06530848514757855	0.7993595679260972	0.9738735899069775
HEBP2	0.037519490595241414	7.573726289260372	0.06530364756002235	0.7993686739235362	0.9738735899069775
AC093690.1	0.06896400346579805	1.8901005945008396	0.06515161107139827	0.7994917994558505	0.9738735899069775
DTNBP1	0.022252427260251884	4.7342974495077375	0.06520747036729148	0.7995061181546393	0.9738735899069775
TOP1	0.030267706848024	6.631808071970519	0.06520373569859257	0.7995197659678509	0.9738735899069775
SLC7A7	-0.046346131452414424	2.1707962214366314	0.06500925541534798	0.7996916567579729	0.9738735899069775
TTC6	-0.030321480760300196	4.5725442894221064	0.06499757922801347	0.7998168214249408	0.9738735899069775
TTC30B	0.02296064859826578	5.660050704411599	0.06499949891104871	0.799828094472371	0.9738735899069775
AC018553.1	0.036335369747099645	2.079231482762523	0.06491505836272929	0.7998395817371395	0.9738735899069775
ELF2	0.02163438610068916	6.025332040446449	0.0649900584643291	0.7998423067276854	0.9738735899069775
OCLN	0.03208323624525585	5.424061609520145	0.06497524481098042	0.7998639894824089	0.9738735899069775
TBC1D25	-0.03748495257233161	2.363005158768436	0.06487255444029519	0.7998996449333629	0.9738735899069775
EIF4B	0.021225952134128583	6.958384001210897	0.06481511120717048	0.8001045751827185	0.974037288258641
SLC25A19	-0.03751541793849925	3.0151431737633376	0.06466441438468845	0.800242664248384	0.9741195933219055
NDUFB3	0.05439462208639315	7.57595201574508	0.06456133340768318	0.8004873257213028	0.9741719287521586
SHB	0.04741932626649056	2.7349812384153025	0.0644820065442568	0.8004919068584755	0.9741719287521586
NUDT8	0.06403117792097134	3.6112150537254406	0.06447059580969619	0.8005717058270055	0.9741719287521586
TBCE	-0.042843328244104875	3.0939339467681757	0.06442704012597993	0.8006034226934631	0.9741719287521586
SLC49A3	-0.05340548401156649	2.0526288687524468	0.06438285671192462	0.8006380825335193	0.9741719287521586
CCNK	0.023188389728515703	5.173379419380487	0.06440373323539479	0.800725425506554	0.9741924389019438
CLDND1	-0.03770809633393205	3.820507799091464	0.06431178859258047	0.8008156168180977	0.9742164105310208
AKR1B1	0.041710629179059	4.582982495722879	0.06420888478890273	0.8010101484962739	0.9743672999794931
ARGLU1	0.026117413780781723	7.961507363283687	0.06412314666648279	0.8011506751930363	0.9744524757408214
LRRC73	-0.0447254759766955	6.006023288975836	0.06399711283694715	0.8013437820544643	0.974482522469784
C3orf67	0.022237003040641648	4.627439325038642	0.06397267728507292	0.8013714251248372	0.974482522469784
MIR100HG	-0.04695345415509248	4.403023342472298	0.06394194031076704	0.8014097973447152	0.974482522469784
FAM92B	-0.03304194103827383	9.188265127145359	0.06392103872436898	0.8014574077790344	0.974482522469784
PPM1G	-0.03401707965857777	6.840554351806678	0.06380971063967464	0.801627510371707	0.9745928862719803
COX5B	-0.024978761136224284	8.685742560367139	0.06376861561985045	0.8016892065716043	0.9745928862719803
SPAG1	0.020760857230549778	8.032990482339171	0.06367037464042102	0.8018388286998133	0.9746101498516629
TAMM41	0.04780303959422334	4.1370538542816275	0.06365301128270384	0.8018444406311598	0.9746101498516629
ATP5MC1	-0.0316694292417728	6.809018141387717	0.06346876996291059	0.8021469115444985	0.9746229794574793
GHITM	-0.026104109565572277	7.135804579729891	0.06341446462445738	0.802229400773991	0.9746229794574793
DLEC1	0.029485635664812004	6.730847070440141	0.06339157241596334	0.8022646758721352	0.9746229794574793
DOCK5	0.03707842048255427	4.087090253942849	0.06335143980274344	0.8022934652321385	0.9746229794574793
HIBADH	0.045315410027556485	5.671683096705794	0.06331998066424585	0.802375037140082	0.9746229794574793
RHPN1	-0.048180545730929086	5.888289788778588	0.0633099143068671	0.8023903729109125	0.9746229794574793
RUSC1	0.0274053117368572	3.1930671200159173	0.06325405072829103	0.8023994227116086	0.9746229794574793
HIST1H2BC	-0.05563816085651502	3.2774103094200044	0.06321098300154367	0.8024563625821928	0.9746229794574793
AC121338.2	0.04276927335285808	1.6768552408096604	0.06315234108563617	0.8025281599512596	0.9746229794574793
CRY2	0.030064559105888823	5.55124942817513	0.06319879280422053	0.8025601714207056	0.9746229794574793
AC016596.1	-0.0472106172119165	1.7106780270981032	0.06300380758157816	0.8027542840919805	0.9747284288556385
HAUS5	0.026231449484686687	3.4745288541706176	0.0628191398643068	0.8030808930864639	0.9747284288556385
MAFTRR	-0.050350382745346485	2.0132565516458794	0.06274431265912817	0.8031411752998294	0.9747284288556385
CHMP3	-0.028098099701541385	6.710761105288002	0.06280523881775033	0.8031619313270553	0.9747284288556385
BHLHE40-AS1	0.04516053420571351	1.6734748932867534	0.0627149708080708	0.8031873544246095	0.9747284288556385
RPL22L1	-0.029646985611783205	5.91533753992779	0.06277445539321946	0.8032104820120428	0.9747284288556385
PPME1	-0.021352663005647313	5.425486140097814	0.06276176764092734	0.8032290486650275	0.9747284288556385
AGBL4	-0.022380247973675004	4.639636322701732	0.06274347049729782	0.8032472518371129	0.9747284288556385
HBA2	0.13802216149930577	5.035595888750596	0.0627263446018481	0.8032817310372421	0.9747284288556385
STX18	-0.030019509797237248	5.1455145059860765	0.06255576097493742	0.8035437185283274	0.9747845498802097
DDX60	-0.031696926804040106	4.519951212626749	0.06254110451272464	0.8035557702390469	0.9747845498802097
STIL	0.03592688994917758	3.556016369381756	0.06248911270403007	0.8035958458175321	0.9747845498802097
VIPR1	0.05324761367131939	1.6317680853803085	0.06244755469888227	0.8036100977740475	0.9747845498802097
PYM1	-0.0282011641395622	4.791144509359877	0.06242432922138857	0.8037399818247842	0.9748565413602759
SNHG18	0.036532856680096024	3.8562297522820015	0.06221872026981744	0.8040300967009283	0.9751228471835319
BZW2	0.020605216104164353	5.284820192504854	0.06209917154143939	0.8042479987779252	0.9752044011422752
AP001267.1	-0.049187561542574844	1.5150553766606156	0.06200742754493725	0.8042846647035746	0.9752044011422752
LINC02802	-0.06283568244064185	2.8259957807761915	0.061974182614971736	0.8043362854270291	0.9752044011422752
LGALS2	-0.07480667637797084	1.5524097104990173	0.061926928783028516	0.804416878215388	0.9752044011422752
SLC22A15	-0.03844403461828387	2.935233385669888	0.06178992953573278	0.8046207250485716	0.9752044011422752
TUSC1	-0.030977987869571646	2.737328207857219	0.06173326869479624	0.8047026325676778	0.9752044011422752
CENPF	0.028442078378718202	4.615242428102765	0.061750121781601976	0.8047775249086883	0.9752044011422752
PTCH1	0.03668570551582571	3.2503382433933625	0.06169312974595912	0.8047946311566336	0.9752044011422752
ELF4	0.03746188150960729	2.2361824627954805	0.06166688266085709	0.8047977502541901	0.9752044011422752
FAXDC2	-0.029882259346042748	4.557383600223456	0.0616814272392482	0.804882720035041	0.9752044011422752
MECOM	-0.02243555326472466	6.4914981631149224	0.061656461116556156	0.8049330074148734	0.9752044011422752
HOMER1	0.038648782106467244	3.56376987496331	0.061521976874180054	0.8050814099010518	0.9752044011422752
PLXNC1	-0.05710065138541897	1.6514596229646046	0.0614746125794107	0.8051241834172687	0.9752044011422752
NEK5	0.021762285272336826	8.2293387721288	0.061290084340938654	0.805500169167136	0.9752044011422752
MVD	-0.04066344908568799	3.7341793917061397	0.06125522977068828	0.8055132527285556	0.9752044011422752
RAB1A	0.0313057117929543	6.597516898270479	0.061156944070173275	0.8057084047481218	0.9752044011422752
NOP14	-0.03385450625530945	4.062756681707014	0.06113704223472454	0.8057122239920762	0.9752044011422752
GNPTAB	-0.030291557062158206	4.2133072101879625	0.06112882034167663	0.8057271256074405	0.9752044011422752
LRRC74B	0.036807257470178795	6.247456966758012	0.06096293923005626	0.8060108698843189	0.9752044011422752
DDX27	-0.022291283927275782	5.375991208217842	0.06094770533849402	0.8060340322401947	0.9752044011422752
CTDSPL	-0.023439648747304684	3.6916838451237637	0.060831258259645145	0.8061682019016343	0.9752044011422752
AC105942.1	-0.0306292456826196	2.865973023820314	0.06071598729905629	0.8062945959465597	0.9752044011422752
DUSP1	0.04979316516107942	8.330152164302008	0.060737144892012915	0.8063614731843063	0.9752044011422752
FGD5-AS1	0.019644973973184675	6.463259520159153	0.060682116658338794	0.806448671146755	0.9752044011422752
CCDC191	-0.021455174207538882	7.384907673247258	0.06067059826698124	0.80646572356145	0.9752044011422752
CASTOR1	-0.04286689984572368	1.6183555799104246	0.0605646810157379	0.806523772182101	0.9752044011422752
SLC25A35	0.03696767681687374	1.8331566357178535	0.06055426336188191	0.8065364088586395	0.9752044011422752
KCNC4	-0.03816057527131776	2.4536247379569494	0.0605441592478259	0.8065487761807333	0.9752044011422752
PNKP	-0.035635415861039826	5.638052580968337	0.06056213500502205	0.8066367628017401	0.9752044011422752
RNF181	-0.03219841878104899	5.834891245902816	0.060480625972867026	0.8067645264718608	0.9752044011422752
SPIN2B	-0.039145406197052236	2.0733445601064058	0.06040500135424596	0.8067681254291514	0.9752044011422752
MCRIP2	0.04642907185072213	4.71578409823743	0.06043085369049204	0.8068350329609952	0.9752044011422752
LRP1	0.030610939295177022	4.435379215441162	0.060418467554679514	0.8068462094469144	0.9752044011422752
LINC01116	0.08926596034799043	2.0263768269093956	0.06032826201009155	0.8068832362032643	0.9752044011422752
WDR81	-0.04004046708486618	3.37580912072333	0.06032025388090544	0.8069485457422337	0.9752044011422752
GPRC5C	0.026300919582885735	5.029224529417349	0.06032836970976831	0.8069996211840151	0.9752044011422752
ATG4D	0.03519876151253432	3.2421004805507154	0.06024721641781025	0.8070544942956697	0.9752044011422752
ANKRD53	0.03881958312972838	1.5781054219132598	0.06022715198106158	0.8070675060205927	0.9752044011422752
CDK5RAP1	-0.022126802973996895	4.066517257900253	0.06026372953242861	0.8070768752007387	0.9752044011422752
CABIN1	0.02895623680953128	5.52669471758504	0.06019311297502052	0.8072146911501037	0.9752044011422752
PORCN	-0.036810840355639904	2.2300618006290147	0.06009377009172126	0.8072536767715461	0.9752044011422752
AC127521.1	-0.05659373364222883	2.8713276693094105	0.060069232389899745	0.8073080365153023	0.9752044011422752
AL160314.2	-0.04215952138099031	1.5136899581088252	0.060048433829411725	0.8073469581127624	0.9752044011422752
G6PD	-0.03542301376684817	3.7039713144202366	0.060080524778149354	0.8073481024872365	0.9752044011422752
AC083862.3	-0.04082772280214349	2.8197644161140523	0.060040133045016826	0.8073550957429723	0.9752044011422752
LINC00592	-0.044875755478408934	1.825783214727218	0.06001694464379085	0.8073878038491109	0.9752044011422752
AP000866.6	-0.04832244327579696	1.427228972089241	0.05999700824937367	0.8074203705166525	0.9752044011422752
RPS6	0.03124709544141328	10.283959830747207	0.06002030397083736	0.8074842027836044	0.9752044011422752
GOLGA6L4	0.06475640143310422	1.3125377951325847	0.05981200645215747	0.8077126503610119	0.975381540015712
APOD	-0.07560014736328458	7.23097401163857	0.059837660472155066	0.8077720213457665	0.975381540015712
MTFMT	0.03323403871340809	3.057577771726524	0.059708409318315524	0.807883076744283	0.9753837565597246
TCTE1	0.027228057434107188	5.023240086522815	0.059745732558502906	0.8079150021775362	0.9753837565597246
TMEM8A	-0.036653091325956205	4.229609781575782	0.05968751059600989	0.8079890222224736	0.9753879182580844
EZH2	0.040672235194960535	2.7032581047624644	0.05946801248787214	0.8082507350602596	0.9755222266534146
ATP5F1E	0.0279755807170948	10.052799168521274	0.059478390803059965	0.8083377657214996	0.9755222266534146
CDKN2AIPNL	-0.029104410751719337	4.002157816132224	0.05941898714506527	0.8083958235814895	0.9755222266534146
FAM71E1	-0.03770092923981529	2.868727739969977	0.059375328385540126	0.808403196984358	0.9755222266534146
QSER1	-0.027442915268316655	4.048860469146492	0.059367041996945855	0.8084882988347469	0.9755222266534146
NPIPB15	0.10737152025348935	3.074459995075187	0.05928633389457217	0.8085697527995552	0.9755222266534146
ZNF718	0.05877356986956408	2.5961527533930133	0.05917932934419412	0.8086979156903576	0.9755222266534146
STARD5	-0.037933364422144955	1.930896087081442	0.059125333102876265	0.8087961115687768	0.9755222266534146
SEC24A	-0.02814609481694513	3.521988380470785	0.05913110337454829	0.8088281518621547	0.9755222266534146
LRRC45	0.04870840663281862	5.422160817117614	0.05914327386475632	0.8088691854623477	0.9755222266534146
GPKOW	-0.02768017225085436	4.01380178352251	0.059117923095451	0.8088776435879738	0.9755222266534146
ZNF573	-0.04023053085482931	2.2155931151657584	0.05902152411267147	0.8089472715197732	0.9755222266534146
KDELR3	0.05756903898549048	2.30545652752191	0.05893187166257151	0.8090878804406076	0.9756066651168764
ATG14	-0.034364670518104094	4.465460323671376	0.058934483111623234	0.8091859422170617	0.9756397895299668
ARMC8	-0.03214145886220503	4.4299852681909835	0.0588064707725088	0.8093868399732358	0.9757968872357023
GMPS	-0.025196977650796776	3.9615678450311558	0.05862669295210489	0.8096552701242989	0.9759008258641894
CBWD6	0.05558711247735702	1.6235141570911897	0.05850493642756418	0.8097699966880318	0.9759008258641894
AEN	0.033687610379627336	2.2864166099886947	0.05849059855417984	0.8097904691969751	0.9759008258641894
DYNC1I2	-0.03506270584701586	6.874664125563109	0.05853476700171095	0.8098347608442086	0.9759008258641894
MCPH1-AS1	0.03946320259720636	2.2956681049149124	0.058442775875760834	0.8098668799268411	0.9759008258641894
ZBED5-AS1	-0.029134902279402467	6.720095173925834	0.058477731695565346	0.8099259277249948	0.9759008258641894
RNF11	-0.02098276496881349	5.835605052340389	0.058452383622092416	0.8099673231667837	0.9759008258641894
BTF3	-0.03161185135655949	8.761179578608076	0.05835589606376964	0.8101190560481992	0.9759985594179011
AP1S3	0.02896614567475067	3.9878681816947754	0.058246918795548136	0.810261795861695	0.9760854423955798
AC009061.2	-0.03534756056910744	2.7267900480998635	0.05813559570092472	0.8103697198054822	0.9760928996492559
BNC2	-0.05199507172128697	1.8306497339271883	0.058062522118821236	0.8104782512636193	0.9760928996492559
SFPQ	0.019865199545298196	7.7530801736901935	0.05784896247009424	0.8109295895139574	0.9760928996492559
NDUFA6-DT	-0.04286067456095185	2.0460791288800397	0.05777514550857326	0.8109363291080456	0.9760928996492559
LRRC6	0.01909419800629514	7.8488722659967305	0.05775188411949266	0.8110851757081682	0.9760928996492559
PAQR3	-0.02609437736739482	3.8271739470160133	0.057702153098726075	0.8111241826485178	0.9760928996492559
FKBP3	-0.02180141632911675	5.798496920431296	0.057671070602999516	0.8112167690120335	0.9760928996492559
TMEM99	0.031681374215521085	4.819365245548818	0.05764953258709152	0.8112433976552397	0.9760928996492559
TMEM256	0.028382842729655983	6.665015402307613	0.057636714100926786	0.8112709351625831	0.9760928996492559
ZNF177	-0.04282518041766086	1.9086288749587015	0.057476314867480664	0.8114232179926553	0.9760928996492559
DPP8	0.023966709719283674	4.9293072014760115	0.057478468835183434	0.8115214272707648	0.9760928996492559
PLXNA1	-0.03496739110850895	3.449250641678735	0.05743018490113866	0.8115413064252228	0.9760928996492559
MAP4	-0.031510532076780506	5.895544331864409	0.05735515436621143	0.8117243094461066	0.9760928996492559
GRAMD1B	0.05681148196349752	1.3609339265869282	0.05724080406631965	0.8117992660540261	0.9760928996492559
RPL34	0.037611715726521985	10.839598342159364	0.057291523444252264	0.8118248532862342	0.9760928996492559
PRXL2A	0.02091604914935491	6.167368980195868	0.05722595880125917	0.8119322386137625	0.9760928996492559
TBC1D10B	0.024019462610203633	3.7002331740774697	0.05715168268541921	0.812008624705012	0.9760928996492559
ADPRM	-0.03701412353951131	2.5180153733613566	0.057095865413841235	0.8120318332379405	0.9760928996492559
POLL	-0.0300509829326521	3.5751258399045276	0.05709991381805513	0.8120864516897084	0.9760928996492559
AIMP2	-0.024866342872948692	4.369632090561675	0.05710780923301551	0.8121050948520787	0.9760928996492559
REXO2	-0.03011165174260084	6.542394774778473	0.057095168545180416	0.8121427511921193	0.9760928996492559
RMDN2	-0.037088193131999896	2.6764631113097064	0.057013543721807725	0.8121667503135946	0.9760928996492559
NR3C2	-0.02831614856733132	3.318174547198954	0.05694264606763946	0.8123166528440896	0.9760928996492559
DHX29	0.022353293720776834	5.606407912678235	0.056960953796461315	0.812360042415514	0.9760928996492559
DARS2	-0.02720332313444647	2.8531175605361185	0.056899377254969595	0.8123643273978209	0.9760928996492559
RAB3GAP2	0.022074959206779772	4.893501515858528	0.056953493669857615	0.8123670461951797	0.9760928996492559
ZNF282	0.04568427048176753	2.6487344251391183	0.056874039647646465	0.8124008930346384	0.9760928996492559
EPC1	0.0202684860300211	6.307220501057228	0.05685905381157594	0.8125244670251797	0.9760928996492559
APOO	0.027852932959861663	6.309525133918042	0.05680373543485661	0.8126139157027412	0.9760928996492559
TIMM17A	0.03773325449923759	5.511674953040684	0.056785717401814734	0.8126431159001287	0.9760928996492559
GPR180	-0.023997114380534444	4.566481040376174	0.05669285018880066	0.8127813168365876	0.9760928996492559
SHPK	-0.06014958803459863	2.2046853871186363	0.05648608019256729	0.8130174042581277	0.9760928996492559
CR381653.1	-0.056108428722155046	1.7990610654068366	0.05648116090175755	0.8130287741265272	0.9760928996492559
ABHD5	0.02426909248902808	5.117072901148294	0.056540213688444335	0.8130384230063796	0.9760928996492559
MIIP	-0.03930954437359033	3.0759714162135405	0.056491655037014664	0.8130392235252064	0.9760928996492559
TUBGCP6	0.031921252662352	3.44917960222038	0.056501715289498364	0.8130500855071298	0.9760928996492559
FXYD3	0.02388810289954003	10.473178642639706	0.056498028556151686	0.813107518851593	0.9760928996492559
CCDC69	0.026814029510108157	6.69854128851873	0.05647686653932178	0.8131428185752724	0.9760928996492559
LLGL2	0.026545556085491678	6.134081889688731	0.056460624985487845	0.8131700173181671	0.9760928996492559
STOML2	-0.023156975590260802	6.522915164071731	0.05642673263105057	0.8132245337214894	0.9760928996492559
NAB2	-0.04393336559140842	1.9443504855150915	0.056360249049791665	0.8132314888880484	0.9760928996492559
AL080317.2	-0.04956830277993817	2.112181942453538	0.056313958130182126	0.8132952153276796	0.9760928996492559
GBE1	0.030889637178949957	4.192198483831487	0.05636396184368634	0.8133048138601282	0.9760928996492559
RSPH14	0.028562095089450887	6.40514413954141	0.05629912452467907	0.8134318879385609	0.9761606428061865
NOL10	-0.02620602107144033	3.2215320896738247	0.05614839868007417	0.8136000332226061	0.9762018015339089
GOSR1	-0.020465396180434876	6.0358030045570645	0.05617125088666257	0.8136404725080523	0.9762018015339089
CCNH	-0.03024589176253408	4.900395783586825	0.056143972654461916	0.8136780807228587	0.9762018015339089
ARL17A	0.060897289383141685	3.5232656666045585	0.05595177070057558	0.8139425492951947	0.9764343350237729
MTHFSD	-0.02401552747610255	3.4488430136043666	0.05586338681368316	0.8140796020291421	0.9764969759777484
FDX2	-0.02892147470636348	4.53697718597737	0.055859717095304164	0.8141360722228199	0.9764969759777484
SLC9A6	0.033004206854305836	2.1771551044631727	0.05571444666653091	0.8142757575796135	0.9765797679198054
RHOT1	0.025809153362458214	4.255129213571367	0.05569364543570548	0.814400271866867	0.976611371651786
RAB3GAP1	-0.021308449516917974	5.201070563249239	0.05567779645383839	0.8144434317096075	0.976611371651786
AC011379.2	0.04166986803812893	1.7835131106953575	0.05548621135147847	0.8146564094222728	0.9767783922096466
ARRB1	-0.03281454742088727	3.798832666080796	0.05548233911654956	0.8147240652190728	0.9767783922096466
AC018645.3	0.043743389574993574	2.1757042961489748	0.05521777683038049	0.8150858053855708	0.976873117123381
FAM76B	-0.02843320024226501	4.023825881416565	0.055238514058524174	0.8151327163900396	0.976873117123381
RBMXL1	0.019510112662799166	4.429734262570045	0.05519941658810468	0.8152144173811001	0.976873117123381
RNASEH2B-AS1	0.05093432682167428	1.5867627253719856	0.05511274613966083	0.815288255442226	0.976873117123381
HDAC3	0.023140357334717282	4.018351518157042	0.05512698421736282	0.815313534472027	0.976873117123381
RGPD5	-0.046705728380693555	2.3604283562108277	0.05508259152887155	0.8153177945296195	0.976873117123381
DYRK1B	-0.0282307366102192	4.621863425112645	0.05511448785016024	0.8153594752023402	0.976873117123381
TGFBR1	0.031025481807735383	2.720209429442095	0.055052452420538384	0.8153685174108475	0.976873117123381
AC027279.1	0.03734882334531304	2.9476020829338028	0.05494056695155573	0.8155680091808954	0.9769599083360386
SLC6A16	0.029930339146291583	3.821859716092434	0.05496126148233335	0.8155823328544398	0.9769599083360386
MPPE1	0.023937282761113184	4.725937016761275	0.054899454948017186	0.8157142061204986	0.9770331954927994
ALS2CL	0.03306949885494603	3.4544001853805235	0.0548122437031201	0.8158118590558529	0.9770654856161994
HECTD4	0.025602424940805484	4.934994696044279	0.05472138878882138	0.816012588215352	0.977096423904808
PTGFR	-0.034167518654081436	4.367836885478486	0.054709187795208676	0.816012743605428	0.977096423904808
ABAT	0.0316574742228427	4.628618627121625	0.05469602556190677	0.816049780850387	0.977096423904808
DNAL1	0.020959650801809795	7.772430987254316	0.0545804349370341	0.8162473109408088	0.9772482748192065
PACSIN2	-0.022800156518566515	5.083188246931933	0.054476195781272385	0.8164187573993685	0.9773093374950151
PSMB3	-0.03208734170536475	7.6148480955088464	0.05446409451045438	0.8164397374081069	0.9773093374950151
KDM4A	-0.03123594708034539	5.082190102152602	0.05439261087422247	0.8165569313344998	0.9773649734107666
RNF166	-0.03977264104611668	2.868423176136762	0.05416714803315294	0.816838170587336	0.9775159350717813
VPS39	0.027654263106583626	4.152877089840297	0.05411437606820335	0.8169996076116883	0.9775159350717813
CBX7	0.024402484431852823	4.235098072703781	0.05407887866176241	0.8170583430899778	0.9775159350717813
AS3MT	-0.04541990328162827	1.267758056231713	0.054035967232169385	0.8170639031932022	0.9775159350717813
PIGH	0.033188725256931645	4.359212852598862	0.05402719525625542	0.8171445906434768	0.9775159350717813
PEX19	-0.02083263721652215	4.267463673033812	0.05400677356458183	0.8171791713654123	0.9775159350717813
KLHL28	-0.02107560249612117	5.21220722923981	0.05396499331457304	0.8172670980919241	0.9775159350717813
VNN1	0.046512058550503124	3.325742157401739	0.05391042925837647	0.8172880209915019	0.9775159350717813
PIP5K1C	-0.036132818023682435	2.791807012495905	0.05374722524311613	0.8175362145202306	0.9775159350717813
MTDH	-0.02119335105385151	7.467835716763606	0.053790164447866495	0.817558245293972	0.9775159350717813
LINC01503	0.03689767752404609	3.623222802422295	0.05375959949788061	0.8175591823457187	0.9775159350717813
ZNF791	0.024994101906098708	5.3027314976185345	0.05378303568629008	0.8175707235497625	0.9775159350717813
LOXL1	0.06392531455646341	1.4486623923518909	0.05371202355252115	0.8176025041190791	0.9775159350717813
AC011416.3	-0.03167393393536785	3.229057746563039	0.05334938331053666	0.818223705345647	0.9780717780436732
ARFGEF2	-0.024838882580593392	4.406625308986503	0.05336633312764053	0.8182518225409362	0.9780717780436732
UNC5B-AS1	-0.04372338295270938	5.383558093752914	0.053358263670086566	0.8182797170623684	0.9780717780436732
JAK1	-0.02280493015754047	6.852314346468297	0.053314700884518396	0.8183522713617428	0.9780739140860124
AQP1	-0.050420266635228944	2.753256605064416	0.053119057932076975	0.818578265502139	0.9782375474674857
PRPF40B	0.022048659998116255	4.297943577500147	0.053138284019417226	0.8186307411915881	0.9782375474674857
AP002360.1	-0.02684804127886836	4.247826974488103	0.05306170883486006	0.8187541009626409	0.9783003742893283
VPS36	0.019846865598759467	5.7157559311440185	0.05298457271767401	0.8189067230681029	0.9783387328916939
MPDU1	0.03050407545768192	4.8039401860137145	0.05278778069080428	0.8192317630166726	0.9783387328916939
AC090403.1	-0.059573741329937854	2.1079615716114204	0.052710646631879125	0.8192580927908364	0.9783387328916939
CKMT1A	0.0533722730472702	2.6127338805387224	0.05265583319509004	0.8193650108471349	0.9783387328916939
ZNF599	-0.02287463083885337	5.09113721984702	0.052592970839212515	0.8195620238841241	0.9783387328916939
ASCC1	-0.01958383154861585	4.100274659460786	0.05250860293699687	0.8196799326374643	0.9783387328916939
CWC25	-0.017348200142063272	5.251447700669033	0.05251953301423354	0.8196874117665413	0.9783387328916939
ADA2	-0.06674649437602773	5.132026818499551	0.05247073594854313	0.8197687732357203	0.9783387328916939
RBMS3	-0.0313111342797212	3.3169482737102824	0.052419798000327575	0.8197816797563793	0.9783387328916939
GKAP1	-0.02449533374761371	4.004536838375189	0.05239789102932763	0.8198639152249674	0.9783387328916939
PLGRKT	0.03746314975414822	4.850056976903925	0.05239358992646385	0.8198940520125738	0.9783387328916939
PRMT9	-0.027896796446983018	2.893827799418304	0.05228972852002614	0.8199869964326062	0.9783387328916939
AKT1	0.031185932328565102	4.387852490297588	0.052292003094608984	0.820056378303553	0.9783387328916939
C1QTNF3	-0.037234378188458324	1.5568319639616601	0.05224003826298844	0.8200606662926839	0.9783387328916939
DNASE1	-0.033809341554460824	4.537587120119138	0.05228051172892221	0.8200807531066204	0.9783387328916939
ZNF594	-0.033160734680695594	3.0174581150931092	0.05217305078247263	0.8201819008367807	0.9783387328916939
SNAPC5	-0.022309966703775656	5.215404629519586	0.05220483663507853	0.8202185346270858	0.9783387328916939
C16orf71	-0.029218263249899384	5.863082577841667	0.05210870193233363	0.8203830240996693	0.9783387328916939
CCDC159	0.031163291853814612	4.08582861442357	0.051965956443837384	0.8206007824708936	0.9783387328916939
JMJD4	-0.03520359230851754	3.5596931757525683	0.051920424484353654	0.8206529994501172	0.9783387328916939
ARF5	0.04869972781195309	5.582216672158821	0.05189400079911355	0.8207468492294557	0.9783387328916939
DUSP6	0.04513165260993951	4.093875603036813	0.05175210814905233	0.820950282212105	0.9783387328916939
LINC00683	-0.025445388927981146	4.598419497242091	0.05175630810470325	0.8209706274885896	0.9783387328916939
AC108471.2	-0.03839367215073774	2.2986132995114215	0.0516516151371515	0.8210510497891234	0.9783387328916939
SLC25A22	0.033455218153045696	2.638428571565731	0.05160540645244449	0.8211349256353068	0.9783387328916939
GLIDR	-0.04257797881629141	3.1206696200033592	0.05159164009038472	0.8211760007365616	0.9783387328916939
PHETA2	0.0440567052543667	1.4026894214993564	0.051479152624816046	0.8213609899234235	0.9783387328916939
CCDC134	-0.041803486933278296	2.020434856801456	0.051465309478085815	0.8213689791140486	0.9783387328916939
MZT2A	0.038022955014209936	5.5877709714203325	0.051511229363359785	0.8213976785142009	0.9783387328916939
ACP6	-0.03029897788070611	3.7818104871749507	0.051420177272353665	0.8215166683296948	0.9783387328916939
KIF3C	0.046719876893637095	1.292129044227116	0.05135055476359889	0.821580868733911	0.9783387328916939
THOC2	0.019106703758642932	6.507076533606758	0.05135447966916011	0.8216644093830465	0.9783387328916939
TMX4	-0.023443774020816655	5.4983523810598935	0.05134881860075491	0.8216742929700587	0.9783387328916939
SKP2	-0.02499142410323327	2.762967209872341	0.05125006372701069	0.8217468292702976	0.9783387328916939
NDUFV1	-0.03749064062272001	6.106293718596003	0.05130324244817922	0.8217522439874368	0.9783387328916939
KRT17	0.10542991121072853	6.4675332962415055	0.05121944791517663	0.8218953247130742	0.9783387328916939
POLR2L	0.036779049834109255	8.36841430582853	0.05118171764285892	0.8219582094483595	0.9783387328916939
AC093525.4	-0.045008884178994416	1.5624502469078834	0.05110273156218471	0.8219972385164834	0.9783387328916939
FYTTD1	-0.016256657305838373	5.323454824659811	0.05115834322869129	0.8219989392132923	0.9783387328916939
RUVBL2	0.025280100022955578	8.18904644355658	0.05111226022102541	0.8220769972367962	0.9783387328916939
RNF168	0.02129590138922666	4.172257931565474	0.05106254203312707	0.8221399164105975	0.9783387328916939
PIGX	0.022447815996996044	4.781492746608686	0.05105801863134375	0.8221639029795422	0.9783387328916939
CSRP3-AS1	0.04739917471502794	3.184086863446697	0.05102299622300663	0.8221653422580548	0.9783387328916939
MRPL14	0.022512003384490168	6.7897070294706285	0.051030861609007654	0.8222170569281056	0.9783387328916939
CLDN4	0.0318787637882711	8.854190488343194	0.05101591956647597	0.8222418075822032	0.9783387328916939
HIST1H2BD	0.033690697050084234	5.172705466574017	0.051004433058153775	0.8222613401378347	0.9783387328916939
PSMC2	-0.023353956854951608	5.739223766856097	0.05091161182586786	0.8224224552228366	0.9783387328916939
CREB3	0.02256372422190149	5.484387445904874	0.050901323689997814	0.8224396962237185	0.9783387328916939
PAF1	-0.021099714349853676	5.590113654620897	0.05088649975089468	0.8224652075131986	0.9783387328916939
BCL9L	-0.041081617753547614	4.5513019952244385	0.050789363371409726	0.8226204185203898	0.9783387328916939
SLC52A1	-0.028554776949571575	3.387443356169931	0.05074594581772377	0.8226450012420272	0.9783387328916939
TLR2	-0.04536631108391014	2.2074752250531025	0.050698044851218725	0.8226817480649079	0.9783387328916939
BCAS1	-0.022337339308570694	7.323734247405566	0.050707105252889094	0.8227717206318144	0.9783387328916939
ANP32A	0.016133386620838113	6.279110563442363	0.050632305879582305	0.8229015354519928	0.9783387328916939
ALDH1L1	0.04421730594791249	7.414990195243203	0.05062041136202188	0.8229206687164025	0.9783387328916939
ACOT8	-0.0217903573141281	4.622590901161347	0.05047265536701937	0.823166404050695	0.9783387328916939
PHGDH	-0.038260137070469956	4.621782266404941	0.05044302448229729	0.8232158757204252	0.9783387328916939
AC073111.4	0.022183675539679874	2.914434234443913	0.05038091580697278	0.8232502581530696	0.9783387328916939
RCAN3AS	0.02617820939118013	4.838581955909615	0.05041083202829059	0.8232763552402262	0.9783387328916939
GPSM2	0.03767887263832177	3.48356738411354	0.05038177113642078	0.8232819895561178	0.9783387328916939
AC103691.1	0.03510370624815297	3.356377284174279	0.050343711951456704	0.8233371354695154	0.9783387328916939
ACER3	0.03907363363588443	3.278468201369661	0.05031355552363336	0.8233851105512926	0.9783387328916939
ATP6V0D1	0.022312968278531357	6.670841433535122	0.05032774798986602	0.8234251821068055	0.9783387328916939
AC108471.3	0.06065418430135353	2.5447839759750797	0.050256201657638264	0.8234446552288198	0.9783387328916939
AL132639.2	0.03422595869941959	2.1848921736525644	0.0501917911442837	0.8235532537735711	0.9783387328916939
C12orf76	0.024870883854333864	5.242460719230201	0.05016556625535405	0.823704668121583	0.9783387328916939
TEKT1	-0.021785538080118398	8.39928429041272	0.05012570572493025	0.823773105223172	0.9783387328916939
RAB13	0.029787801499062	7.033145360188868	0.050063727462558244	0.8238807433013731	0.9783387328916939
RPS29	0.04581995867661037	9.880846568095775	0.05005943058583107	0.823887611914475	0.9783387328916939
SLC25A1	-0.04503822966272466	4.758582085272993	0.05005330305397031	0.823893448690967	0.9783387328916939
FKBP8	-0.04474551552788231	6.60804878493581	0.050003882925360135	0.8239847802826642	0.9783387328916939
RECQL	-0.02105790005087981	4.727680102625081	0.04997897642864788	0.8240214038504686	0.9783387328916939
UBQLN1	-0.021628586211892804	5.3306457477605855	0.04993647804369066	0.8241012822043967	0.9783387328916939
SPOPL	-0.019314573333900208	4.806369984500817	0.04990557300874509	0.8241491251098735	0.9783387328916939
SLC30A5	0.02329340849453904	5.17592541052423	0.04976759644158442	0.8243926251494644	0.9783387328916939
SLC25A5	-0.03486578743596972	7.563228461551345	0.04974741695542781	0.8244283405965752	0.9783387328916939
AC092142.1	0.03720648076938471	2.8701870422804445	0.04967376120534286	0.8244647884310605	0.9783387328916939
AL627422.2	0.03674358529586604	3.074582038298395	0.049645979304069957	0.8245308287784743	0.9783387328916939
MIR200CHG	0.04097819280206695	6.389116784810824	0.04967295619052014	0.8245586552953099	0.9783387328916939
FAM104B	-0.026876488779282982	7.235746428732139	0.04963697242204845	0.8246202653912047	0.9783387328916939
GRHL1	-0.02875228444944001	4.278558231687603	0.04961013706227807	0.8246484191600973	0.9783387328916939
FBXO28	-0.02072214820136799	4.255559370662338	0.04955677730415296	0.8247404081136492	0.9783387328916939
POP7	0.026325239572669083	4.964577868452826	0.049564028423708814	0.8247444706983473	0.9783387328916939
AC008269.1	-0.03257569697692444	1.9743868953567054	0.04939410633666008	0.8249397184417843	0.9783387328916939
HBP1	-0.02059969432759019	5.318189360324473	0.049379128044922616	0.825069009743337	0.9783387328916939
TENT4A	-0.028445921176267083	3.550615063139184	0.04934117084946732	0.8250800027967458	0.9783387328916939
AQR	-0.016842920803754494	5.3168055682282835	0.04934692956216455	0.8251251821752823	0.9783387328916939
METTL14	0.02649719279281202	4.430503372377648	0.049323897936471024	0.8251528003044162	0.9783387328916939
FGD6	-0.039083248693196314	2.775316637407394	0.0492366155973065	0.8252223819282751	0.9783387328916939
PTCD2	-0.028152416446878197	2.9882853572374057	0.049196554325730786	0.8253037840196629	0.9783387328916939
RARG	0.032062515506629696	2.383417086326031	0.049146296451472525	0.8253708822476837	0.9783387328916939
CSRP1	0.026703134116127653	4.469380774144263	0.04916179690716394	0.8254378384002377	0.9783387328916939
CRYM	0.057911112065263066	4.3458566643046765	0.04902382014500533	0.8256694100908502	0.9783387328916939
ARHGEF3	-0.03217648926274981	2.9178611033385518	0.0489029114336802	0.8258180361492915	0.9783387328916939
RPS11	-0.02881664183889229	10.119207816391635	0.04892512352670045	0.8258609842250692	0.9783387328916939
COL4A5	0.034542494824289165	3.7639930666078025	0.04882885933637232	0.8259860885604959	0.9783387328916939
BCL2L15	-0.06587508598132609	2.765707299481708	0.04877017244148806	0.8260344219074007	0.9783387328916939
HOMER3	-0.05651815210144763	1.378239358189994	0.0487760059492057	0.8260475308800735	0.9783387328916939
AKT2	0.02432613315350969	5.4418802944616385	0.048800109561288864	0.8260813616298679	0.9783387328916939
DMRT3	-0.04772977462939851	1.916272672200904	0.048662183476230005	0.8262218257031289	0.9783387328916939
AL353743.2	-0.04006441879538165	2.8144206279195183	0.04865402721587949	0.826246706858744	0.9783387328916939
ZC3H18	0.029245859806692344	4.736928412616478	0.04864744486607503	0.8263429198057765	0.9783387328916939
GABARAP	0.024691272664126084	9.124342930105728	0.04858545499796085	0.8264565942722089	0.9783387328916939
CENPH	-0.02658630060482059	2.9294913326470957	0.048527105387599224	0.8264716214686816	0.9783387328916939
ANKRD36B	0.03948468679061399	4.4965491607814565	0.04854190364443105	0.826523106505109	0.9783387328916939
FICD	0.03250399746373466	2.910014949515726	0.04847930064248351	0.8265565367900344	0.9783387328916939
UACA	0.03176070068608594	7.042538099435665	0.04851950695602671	0.826573146463634	0.9783387328916939
ITGAV	0.024555596585558462	4.710040013408761	0.048469127839175855	0.8266561503978571	0.9783387328916939
HYDIN	0.03240971950740908	8.785421812793995	0.04847002757690207	0.8266595011239087	0.9783387328916939
AC104695.4	0.07397548236866078	3.5581227686723382	0.04842149056989331	0.8266936278543703	0.9783387328916939
POLE3	0.02637276477711864	5.29129406872298	0.048395547320944275	0.8267913951334396	0.9783387328916939
PCGF6	-0.033696651197023864	2.662823906982399	0.04833276958132228	0.8268054660089829	0.9783387328916939
RPL21	0.034175458963630584	10.629675860839773	0.04834345724179218	0.8268822352565877	0.9783387328916939
RAD1	-0.01993647035562557	4.276879079404631	0.04829940143337911	0.8269415747659813	0.9783387328916939
STX17	-0.020654384525603118	5.013539324450213	0.04829502517335342	0.8269661915814289	0.9783387328916939
CAPN15	0.03591467348049961	2.4618895175857145	0.048220742754726716	0.8269974253942305	0.9783387328916939
RELCH	-0.022497048107609992	4.1979934948980375	0.04814068927997687	0.8272204824233382	0.9785188537806366
SLC25A33	0.02946558647621138	4.25380193862792	0.047971826100376286	0.8275172728852841	0.9785663377707694
SFT2D1	-0.0474108481111315	5.637076276249161	0.04794265110881526	0.8275914033427968	0.9785663377707694
RSBN1L	-0.024112191482650685	6.768677978183354	0.04788517001943428	0.8276922864830416	0.9785663377707694
FIZ1	-0.035890129602105185	2.8576154726799468	0.047805616918411245	0.8277510197246549	0.9785663377707694
CSNK1G1	0.02033804918090731	5.81691862407497	0.04780933642624065	0.8278274480078911	0.9785663377707694
DAGLB	-0.03214831140826504	2.1127255117767456	0.04763199501721241	0.8280393741110115	0.9785663377707694
TSHZ1	0.023503502625278734	3.8261447310099936	0.047650250064745985	0.8280737745601724	0.9785663377707694
LINC01278	-0.018867850179322566	4.387124418548434	0.04765028951050275	0.8280952366268649	0.9785663377707694
XRCC5	0.01846101960763342	7.424826666010242	0.047630503054595846	0.8281431396982417	0.9785663377707694
VDR	0.03859585331771211	2.5653316082967557	0.04753111690343681	0.8282191620157411	0.9785663377707694
FBLN5	-0.04611107143909024	4.337339239420348	0.04756512104175003	0.8282423821829412	0.9785663377707694
UBE2R2	0.015542584917910692	5.38035225784961	0.04754229618982217	0.8283006347622888	0.9785663377707694
Z68871.1	-0.04594223958080645	1.2532521065853977	0.047440317153149926	0.8283948663685377	0.9785663377707694
CRIP2	-0.039458600331389086	6.74729019557281	0.047396117652721594	0.8285602495032147	0.9785663377707694
AC009318.1	-0.031667116905641106	3.8765211872095198	0.04732376254562165	0.8286578109891539	0.9785663377707694
FAM117A	-0.04002030589394468	2.949980009278005	0.0472720274992098	0.8286890785664396	0.9785663377707694
OAS1	-0.04462118493959834	3.6146340959114456	0.04729620118474329	0.8286941909453414	0.9785663377707694
MRPS30-DT	0.03236316213812535	3.469452704011667	0.04728595418380461	0.8286963119830755	0.9785663377707694
AC084198.2	-0.03918532177282149	2.795779702165508	0.04726695060464797	0.8286974431701434	0.9785663377707694
IMP4	-0.02549980318580525	4.696792099690958	0.047292953626934114	0.8287372801816308	0.9785663377707694
CFAP53	0.02255548395660679	9.39457574114652	0.047290510460620064	0.8287474845240471	0.9785663377707694
ABHD13	-0.02728385974733997	3.9478869430903716	0.047219628896100804	0.8288409240944008	0.9785930644036148
AL606760.1	0.030089140241353354	3.4523722698179	0.047056734720960815	0.8291089859893316	0.9787480416609378
DHFR2	-0.02115258128464591	3.735788164587971	0.04699457644025353	0.8292368040452641	0.9787480416609378
ACSBG1	0.022220271364681847	4.701096847629417	0.046939981699848095	0.8293663889003138	0.9787480416609378
MORN5	-0.023489922113622275	9.227233717053343	0.046871550072029866	0.8294957004463945	0.9787480416609378
CD37	-0.055086855539581994	1.9025980508379963	0.04681053125739	0.8295053826935149	0.9787480416609378
SMUG1	0.022840709336191374	4.636362810883941	0.04686113547901199	0.8295064021483879	0.9787480416609378
POLR2I	0.04270854504571245	9.191294277027065	0.04683638287936284	0.8295586622462747	0.9787480416609378
LINC01569	0.027449648364324942	2.707625231165886	0.04673688858050793	0.8296510989454112	0.9787480416609378
AC093702.1	0.061399199644475634	1.1392038465375478	0.04672880407588671	0.8296721387934711	0.9787480416609378
TSR1	-0.024540759440717336	4.209333060991823	0.04669600873787957	0.8297917075317133	0.9787480416609378
RSRC1	-0.027662377831145384	5.463761490012357	0.046663982857931705	0.82986898381727	0.9787480416609378
SSB	-0.021696935018737505	8.533065573923457	0.0466406861267092	0.8299095344127772	0.9787480416609378
CPSF6	-0.0163230982799573	5.250183926596644	0.04662546546318655	0.8299370155868043	0.9787480416609378
ARFRP1	-0.04004129946719912	4.203926497571511	0.046600988873123486	0.8299636095988852	0.9787480416609378
COLCA2	-0.03204354677917167	4.282188262217276	0.04649106220881561	0.8301528494139655	0.9788601170297642
PCIF1	-0.0235915247108007	3.5052105670996054	0.04631333457116107	0.8304467187217643	0.9788601170297642
MXD3	-0.04047324934033366	1.7220270762192678	0.04621766789977928	0.8305767667231561	0.9788601170297642
METTL8	-0.024217635523754742	2.900581605751811	0.04619678802427821	0.8306256938025497	0.9788601170297642
LPP-AS2	-0.03446056252042515	2.175169448074438	0.04606689736243495	0.8308427877786286	0.9788601170297642
DMKN	-0.01899312815248967	8.287320615245207	0.04611694444297619	0.8308522878905342	0.9788601170297642
GTF2F2	0.02336828647599333	4.772107466927736	0.046111676035142594	0.8308566323099519	0.9788601170297642
B4GALT6	-0.049111237350386784	2.5072231414550394	0.04601325850545735	0.8309439357966639	0.9788601170297642
RPA2	-0.02200116960989238	5.065215678075211	0.04605870897464319	0.830956311436941	0.9788601170297642
ESRP1	0.015849216883819815	5.2960179090922965	0.04603000892285179	0.8310099352209479	0.9788601170297642
ABTB1	-0.02958710622201253	3.717738217226049	0.046001278272898787	0.8310212775483938	0.9788601170297642
PLEKHH2	0.030488052482740773	3.093648496873194	0.04583582216803689	0.8312949080499948	0.9788601170297642
COBL	0.023615331848204996	5.9753835550787855	0.04586999749015001	0.831300490214929	0.9788601170297642
ANXA7	-0.020620884361231065	7.377530127795305	0.045814379064594866	0.8313997218938413	0.9788601170297642
UBAC1	0.01859475997413001	7.727351058547346	0.04580888490188117	0.8314095147143239	0.9788601170297642
TTC16	-0.021365745968927093	5.919107414066782	0.04578501346513497	0.8314543329129371	0.9788601170297642
WASL	0.020980673055936278	5.636003305192835	0.045732607665803456	0.8315494012470379	0.9788601170297642
EIF3L	-0.025980754160660934	6.103071794896864	0.045718471004277714	0.8315750367617698	0.9788601170297642
USP10	0.021238498277294612	6.956109724720252	0.04565107684829934	0.8316960862636011	0.9788601170297642
NSMF	0.03387077136746266	2.517393655295065	0.04552491472420166	0.8318298663171428	0.9788601170297642
CBY1	-0.022549780600978214	6.664866944899895	0.04556808192961709	0.8318471640367844	0.9788601170297642
MAT2B	-0.03442918337694981	6.002163331279718	0.045507921832816864	0.8319574749633912	0.9788601170297642
BACH1	-0.02593371243359736	4.129866973812211	0.04546737059100255	0.8320055769496382	0.9788601170297642
TBC1D10A	0.030104937415248046	2.8631492103858904	0.04542318776528721	0.8320269471154491	0.9788601170297642
PON2	-0.020836864592239702	5.3286686168777315	0.04546341059497941	0.8320371342372413	0.9788601170297642
CAPNS1	-0.03915005045113916	7.073729643895232	0.04545042805779598	0.8320605801450786	0.9788601170297642
AL445985.1	-0.03838232666174571	2.2773064556232088	0.045381656324881336	0.8320885870337292	0.9788601170297642
ZNF600	-0.025646763025699022	3.140264602500812	0.045384738082546144	0.8321121762854801	0.9788601170297642
AC130650.2	0.03529166498188711	2.347075520902431	0.04530360280327542	0.8322273359792726	0.9788601170297642
TCF12	-0.02135792600809075	4.328168739806115	0.045290013180310444	0.8323375416244468	0.9788601170297642
ZNF487	0.018753755823089857	6.56669642273905	0.04527917203250594	0.83237300721377	0.9788601170297642
CHMP4A	-0.022190441619433437	6.169477997956552	0.04527626958295269	0.8323788936879961	0.9788601170297642
AC083836.1	-0.04324164519778856	2.594649024239479	0.045209018804121474	0.832402920571523	0.9788601170297642
NARS	-0.023458685795359677	7.395853262912523	0.04522598298734395	0.8324692217801392	0.9788601170297642
SPINDOC	-0.04111770110498725	2.0882019548963484	0.04509627601050876	0.8326122158241153	0.9788601170297642
DLL1	-0.03204189046760258	4.09384276855783	0.045019145977008575	0.8328161788421129	0.9788601170297642
FBXW9	-0.037870433890800394	6.261344374972867	0.04498393531232504	0.8329123096354281	0.9788601170297642
AC079781.5	-0.046381270357122965	2.325868828754684	0.04491327867335312	0.8329435749177788	0.9788601170297642
NUDT18	0.03822877623318808	3.306978252857324	0.04492765006542504	0.8329599458399095	0.9788601170297642
MAOB	-0.03454320532776315	4.989830836960051	0.04489233239023926	0.8330764264128792	0.9788601170297642
SNX7	-0.02753034093290867	5.717261098508439	0.044865050480018265	0.8331303816167923	0.9788601170297642
SVBP	-0.02434061281066056	5.33540560454013	0.04479859009065309	0.8332507655620979	0.9788601170297642
PHAX	0.018887846753705872	6.247629540689256	0.044771269766984666	0.8333019588733894	0.9788601170297642
EXTL2	-0.02031848142272364	5.541352658987982	0.04469321097559031	0.8334451095730354	0.9788601170297642
HNRNPL	-0.0263479559807341	5.675236317658891	0.044620501636025565	0.8335788769144066	0.9788601170297642
TMEM9B	-0.02516381816863201	5.480006167954838	0.04456751729860897	0.8336756599143942	0.9788601170297642
AC016355.1	-0.03365858732831685	1.6109288317689874	0.04450982635478889	0.833694759273644	0.9788601170297642
ELP3	-0.02515429675337883	3.1154185887301598	0.0444928403212083	0.8337395902676307	0.9788601170297642
NME1	0.026314441380815012	5.175152498488707	0.04450095461916178	0.8337964680186857	0.9788601170297642
COL28A1	0.046097702673803954	6.006338945196983	0.04443055070133709	0.8339281846547759	0.9788601170297642
CASP1	0.043340234843771266	3.9539952743142646	0.04440122301301658	0.8339546595805784	0.9788601170297642
GLB1L2	0.037084696258240575	4.6048230048046745	0.0444019138775204	0.833972767864799	0.9788601170297642
WAC	0.01898027041831658	6.116267102040953	0.04438890356167048	0.8340046858781975	0.9788601170297642
RIN3	-0.04368752082083456	1.7930017213748308	0.04433670871503291	0.8340062109203344	0.9788601170297642
ZW10	0.020975179864777174	2.8545398193254163	0.04429827876581967	0.8340893517746945	0.9788601170297642
CYBC1	-0.025708702263093207	3.899777791792408	0.04431289715133955	0.8341157487032564	0.9788601170297642
B3GNTL1	-0.025340989918852933	3.9528453428753414	0.044297815394862335	0.8341437877495206	0.9788601170297642
DNAJC27-AS1	-0.04909673582324584	4.516726702731292	0.04428826234914792	0.8341756722958222	0.9788601170297642
DIO1	-0.038942227749220626	3.012346248032597	0.044216954790684826	0.8342372707107729	0.9788601170297642
CTPS1	-0.029892409359804525	2.507708740804278	0.044171298882015264	0.8343107040423613	0.9788631783165938
DDAH1	-0.019446124144447813	5.782300387907106	0.044145152715105274	0.8344542571698025	0.9789485008355691
HLA-DRB5	-0.1343678059194194	5.927545410145562	0.04399215885912644	0.8347366345057569	0.9789918895448231
PPARA	0.027713375924062228	3.867688346303597	0.04395999366856575	0.8347631691256775	0.9789918895448231
TMEM186	-0.02663420064484242	2.896243761046075	0.04391276625916453	0.8347981406109104	0.9789918895448231
IL10RB-DT	0.04800351672178996	1.1715355345630212	0.043915479932372284	0.8348001114262483	0.9789918895448231
LYL1	-0.04251456755674662	4.045148885793962	0.043889743966020786	0.8349018502482007	0.9789918895448231
AL109840.2	0.04639251582459643	1.515267297378382	0.043851238465000233	0.8349162435471261	0.9789918895448231
MMD	-0.04565936390625273	1.5594914023678872	0.043774649826674936	0.8350672539524543	0.9790112585663472
ZHX3	-0.03583990080213517	2.380532417380683	0.04375720211633404	0.8350744321857078	0.9790112585663472
C1orf194	0.03456150019324686	10.441919232529347	0.043757140719675756	0.8351709833304629	0.9790414046319192
ACCS	0.03375805008408472	3.420214408288797	0.04356580901935857	0.8354818391046321	0.9791806138344569
ECD	0.02198057775407125	3.882985615240967	0.043521767351570546	0.8355786566436761	0.9791806138344569
TTC39B	-0.0204677308130301	5.015415693177145	0.04352341732180189	0.8356038917051142	0.9791806138344569
HCCS	0.022685308839898104	4.285504720221854	0.043511456091648214	0.8356127080008701	0.9791806138344569
TMEM8B	-0.023769715149371026	4.040239226144498	0.043444583550750024	0.8357293966384173	0.9791806138344569
ZNF688	-0.025177134757888717	6.497286013917535	0.04342236755307788	0.8357946114997669	0.9791806138344569
GSPT2	0.029323751024364027	3.1147454946671504	0.04334495748974497	0.8358703332697434	0.9791806138344569
AL356310.1	-0.04054985081054089	3.314809723884588	0.043318410803084184	0.8359210486183272	0.9791806138344569
SNHG12	0.043921762536982045	3.9233287009091287	0.04323508920660291	0.8361148088912189	0.9791806138344569
RIPK2	-0.03152208006714736	2.1222930268595506	0.04314984703237336	0.8362052774418178	0.9791806138344569
CLIC4	0.03699221902103447	2.2660853907688576	0.043123987615779895	0.8362526207963774	0.9791806138344569
CCDC93	0.020903544786084603	4.626604995748928	0.04315688473399529	0.8362816452845978	0.9791806138344569
SMIM27	-0.034314044574058525	5.816620927626117	0.04301862200378281	0.8365493083930732	0.9791806138344569
SQLE	-0.021246732805451057	7.619966895462863	0.04301716374616116	0.8365504206455471	0.9791806138344569
SNN	-0.029312241849014035	2.331804958494971	0.042960784035714225	0.836565188717079	0.9791806138344569
LCA5	0.018441314534995517	7.338095074162241	0.04300381390367861	0.8365755372435386	0.9791806138344569
SNRPB2	0.025012260294057946	6.688410142828342	0.04296977189458162	0.8366398463970868	0.9791806138344569
EIF3I	-0.02105319087028525	6.223881700334344	0.04294779193341636	0.8366817434421793	0.9791806138344569
SMYD3	0.017796773769476738	5.265200050401215	0.042942692218140545	0.8366902326483971	0.9791806138344569
YEATS4	-0.022804684630708505	5.299572352597824	0.042906822924087526	0.8367569851748309	0.9791806138344569
AAK1	-0.03091320099127064	5.399598064963358	0.04274964465864999	0.8370529739635231	0.9791806138344569
TFB2M	-0.05055861904738353	4.318992435673371	0.04272907711512443	0.8370653466603879	0.9791806138344569
AL121820.3	-0.05236242184487941	1.796456171194779	0.04267573444356756	0.8371040020114197	0.9791806138344569
ESRP2	-0.025616478922749725	3.0904335181040294	0.04267555036913344	0.8371213332967862	0.9791806138344569
ISG15	0.0487403987645334	6.000058308403477	0.0427054646058383	0.8371364588923815	0.9791806138344569
ZBTB45	0.03002701033235407	2.6215562252529154	0.04264504354264936	0.8371608560679444	0.9791806138344569
GLOD5	0.040446605413124954	1.47032540988856	0.04262720658594519	0.8372026129572229	0.9791806138344569
DCUN1D1	-0.02169453431901363	4.971846504347077	0.042580395601025535	0.8373675252011108	0.9792072419044422
DPY19L1	-0.023039980601471114	3.7676259258264193	0.04255419625946642	0.837384932645724	0.9792072419044422
RRP8	-0.025664065756589163	4.048407551460457	0.04248081429897267	0.8375340398420461	0.9792072419044422
MAP10	0.04201913436814944	1.788230150830161	0.04236620456682701	0.8376820974410588	0.9792072419044422
AC036176.1	0.02262609800230187	4.684863011368133	0.04237704960215133	0.8377470009549994	0.9792072419044422
CHCHD4	-0.030092688431801313	3.146430506888531	0.04232477984631309	0.8377881918953918	0.9792072419044422
EML3	0.03778598336277761	3.275847228588341	0.0423201809154826	0.8378009233982305	0.9792072419044422
MLEC	-0.021641609923547807	7.054931586167704	0.04233947810014056	0.8378247548818686	0.9792072419044422
RAP2C-AS1	-0.029399712383857576	2.892819462133811	0.042277795958697004	0.8378630231359476	0.9792072419044422
PIAS4	-0.02748943348532165	4.05777941153334	0.042166910507563826	0.8381273602415842	0.9794315062081845
PAXIP1-AS2	-0.030989575125559582	3.2016452609520103	0.042107577862876465	0.8381966468005504	0.9794315062081845
PGM2	0.026387488979504964	3.033088123049968	0.042037082196618045	0.8383224870384257	0.9794681552286271
DIAPH2	0.021140490219410994	6.927159078441081	0.04204137273321139	0.8383885896663476	0.9794681552286271
BRAT1	0.024624039947829232	3.5185537914250102	0.04199022463324394	0.838440615332457	0.9794681552286271
MIATNB	0.027084882719911146	2.321367627585241	0.04185183784062478	0.8386518360113415	0.9794785082271954
ZNF665	-0.03676036990277235	1.9182694808437921	0.041850256588045504	0.83866099840752	0.9794785082271954
NAALADL1	0.043169483899789425	1.88788326218028	0.041814119959912376	0.8387229806629116	0.9794785082271954
AC012020.1	0.046317205896274784	1.3209354585960578	0.041776050004066326	0.8388202775493608	0.9794785082271954
RPS6KA4	0.03954128272738939	1.8559997004230324	0.041640537062013906	0.8390560541994362	0.9794785082271954
JMJD8	0.02825739358142184	4.898342260984434	0.041673319111661625	0.8390850001177907	0.9794785082271954
GTF3C2	0.022357054683692198	4.062535160415273	0.041651183814579065	0.8391088738136362	0.9794785082271954
TNFAIP1	0.024183233373582982	3.5988022352470534	0.041626762713302075	0.839134972977502	0.9794785082271954
TWSG1	-0.03439656692829046	4.045629959390904	0.04162982654963949	0.8391426309067352	0.9794785082271954
AL355075.4	0.06555148263809986	1.8403946080709892	0.041582688536588135	0.8391789854493883	0.9794785082271954
DENND6A	0.026019921538777264	3.0083329038944218	0.04154970861287104	0.8392489350218792	0.9794785082271954
PRKAR1A	-0.019691243633929795	8.680123210719414	0.0415321034379632	0.8393560635141759	0.9794785082271954
PLEKHJ1	-0.02918206319127405	5.040747053962471	0.04145490940068871	0.8395022815850341	0.9794785082271954
LSM2	-0.027680337797180692	4.457405478744223	0.04143918780222552	0.8395206148544733	0.9794785082271954
CBX3	-0.021426654318944457	7.100568169752825	0.04143652130681301	0.8395388791379417	0.9794785082271954
NAPG	0.018470637912161362	5.069568125886039	0.0414124962893368	0.8395833794202724	0.9794785082271954
TMEM104	0.030435723943274227	1.8069003697856287	0.04128785510978847	0.8397381135573613	0.9795763392535695
ITGBL1	-0.07411626165456475	1.2851973018544627	0.04120186875004377	0.8399048125018462	0.9796622573939756
AL133320.2	0.06526645545205925	5.460430164787147	0.04122004691762088	0.83995353086742	0.9796622573939756
PTTG1IP	-0.020761142738163953	7.190990168041692	0.04115426423913976	0.8400786132220487	0.9796860107689439
AC010422.2	-0.04162214776201676	1.4922221903450477	0.04109841453290022	0.8401156645418943	0.9796860107689439
ZNF563	-0.027999743805631232	2.7219605931786415	0.04099307652780497	0.8403028970490654	0.9798183064573065
REEP5	-0.021135758179956787	7.005059763182283	0.041001968465567876	0.8403708996993642	0.9798183064573065
RAB7A	0.018394432831738063	6.574449022451915	0.040939846402657964	0.840490585289111	0.9798547182340865
TSNAXIP1	-0.023972890263183968	6.006229817133751	0.040846979515172535	0.840669700696509	0.9798547182340865
MED12	-0.026905507399724127	3.388920418898006	0.04081528070002407	0.8406756672024762	0.9798547182340865
LTV1	0.019755648393374937	4.676601312613622	0.040834863941049425	0.8406857136835105	0.9798547182340865
MPRIP	0.02183928859691488	4.720098113359826	0.040792759230908714	0.8407667667787428	0.9798665556664984
NIFK-AS1	0.019406458758748742	3.9465146217205906	0.04070509560421221	0.8409134978591191	0.979954928660277
INPP5E	0.02737567159078102	4.318252792737749	0.04066726048907041	0.84099929217504	0.9799722803432449
TAPBPL	0.03751200373431197	3.8712806527869508	0.04056572058713516	0.8411790069716486	0.9800292784336616
RPL39	0.02845914017537775	10.188267040175486	0.04051624127288129	0.8413055868797225	0.9800292784336616
TFG	-0.015488469192935434	5.915031931557223	0.0404548215048555	0.8414260583567579	0.9800292784336616
RRN3	0.027769592018419925	3.355684156570859	0.040408762229542664	0.8414604689624589	0.9800292784336616
DLG2	-0.03217344166202831	2.9015410853522976	0.04035950577074782	0.8415235774349448	0.9800292784336616
AP006287.2	-0.03441698125040183	1.4366304107776167	0.040360528082952964	0.8415279225997402	0.9800292784336616
AL604028.1	-0.03917846342079184	1.9936066057173818	0.04026008379437902	0.8417115510932887	0.9800292784336616
NCOA3	0.019039973478355877	5.361236562830304	0.040254301912780295	0.8418134461591129	0.9800292784336616
AP002852.1	-0.03699414900779301	1.9547955412722187	0.04011316506392853	0.8419951606377285	0.9800292784336616
SNTB1	-0.023016664111643905	5.23546141902263	0.04014831993595465	0.8420172940469144	0.9800292784336616
GUF1	-0.019870985217090395	4.6375303742748635	0.04005373141798752	0.842195567017494	0.9800292784336616
CCSER2	0.020403886626448885	5.195069881860458	0.039985298692718656	0.842334916057024	0.9800292784336616
SMN1	-0.03921826389564777	2.640418290649863	0.039876085878962464	0.842459913401083	0.9800292784336616
TCAF1	0.020903018816271143	4.506390554168999	0.03990825637940815	0.8424757688145148	0.9800292784336616
TIAM2	-0.03294597654179336	2.2786415322389715	0.03981994809839681	0.8425639540016578	0.9800292784336616
AK2	0.01922153015290764	5.655650439263855	0.039809246502407004	0.8426791667525113	0.9800292784336616
GOLGA8A	0.060653403242644004	4.108467767293353	0.03979595194137754	0.8426835172114668	0.9800292784336616
AL133410.1	-0.04677963794782557	1.484551101784516	0.03976828940447216	0.8426889960365481	0.9800292784336616
MYSM1	-0.02354684846217741	4.689728946434708	0.0397959190874753	0.8426972235247467	0.9800292784336616
ZNF785	-0.03040665774111423	2.8652804287525964	0.039726860502405245	0.8427606408033061	0.9800292784336616
NRAV	0.01834626062754206	6.583595114945642	0.03975245658894701	0.8427891342736927	0.9800292784336616
AC092171.5	-0.0458071441595785	1.2882850818821638	0.03961069500679893	0.8429895961582805	0.9800292784336616
CCNA1	0.05898716834163213	3.221179879705157	0.039579530360999884	0.8430688796059388	0.9800292784336616
FLYWCH2	-0.04002623365782497	5.095626747053707	0.03960023606819844	0.8430832104679173	0.9800292784336616
BTBD7	0.018920719101699998	5.567860682899047	0.039574973902252536	0.8431364184591659	0.9800292784336616
C12orf66	0.0269070820318875	2.6438619238754457	0.03951663586792656	0.8431614064842692	0.9800292784336616
AL449363.2	0.02399319823616372	4.024238335943357	0.03952881943433648	0.8432022585750734	0.9800292784336616
EIF3K	0.027042201861992732	7.921822988167468	0.03953735066399245	0.8432085561742497	0.9800292784336616
AC007406.5	0.0415446775574898	2.5147881918238078	0.03946637550715867	0.843255508782771	0.9800292784336616
LY6G5C	-0.023856549876222915	4.733770245803251	0.03939428992213896	0.8434831828621451	0.9800292784336616
DHODH	-0.022159796473244175	3.3977354185070827	0.03936921382203963	0.8434848616190926	0.9800292784336616
CDC25B	-0.05303191411422598	1.598118377788341	0.039344695022345416	0.8435024663311481	0.9800292784336616
ZNF18	0.03137908240434806	1.8667725967457447	0.03933820646885018	0.8435099563358545	0.9800292784336616
ATXN1	0.017435688508211516	6.0187044412321224	0.03933316264140991	0.8436100941929515	0.9800292784336616
SIAH2	0.02410470563842987	4.7059117190906345	0.03924443351214199	0.8437757583764246	0.9800292784336616
KCTD12	-0.023000465076241157	7.697716544548079	0.03922872555580503	0.8438136192380576	0.9800292784336616
DGKE	-0.028020751798838426	3.006899352915324	0.039188413433371684	0.8438241456367017	0.9800292784336616
PHF13	-0.03145634492213423	2.847482995502949	0.039155818093360197	0.8438762459056084	0.9800292784336616
TDP2	-0.021995179051026006	4.903990502697774	0.03912131145689803	0.8440217412129097	0.9800292784336616
ATP2A2	0.018177221731552177	8.115285887326037	0.039110555293626156	0.8440458282753884	0.9800292784336616
METTL3	-0.023579293231419683	3.6991418543465207	0.03908872430475615	0.8440475898851769	0.9800292784336616
NCK1-DT	-0.02418127358618056	3.99443141945101	0.03908469843839909	0.8440728588938093	0.9800292784336616
ENOPH1	0.02169343202013562	4.58673736263121	0.03907998407864713	0.8440972817071346	0.9800292784336616
SERTAD1	-0.05100523872175939	6.277906441177444	0.0389669906027392	0.8443299661623996	0.9802170904939543
DBNDD1	-0.037894072161993204	1.3055171922708724	0.03882834942221615	0.8445188524320876	0.9802860297498582
ZSCAN18	0.016787564125592076	6.1486844234340685	0.03886492200915238	0.8445312029687838	0.9802860297498582
LIMD1	0.026055788333723726	3.7920195958862877	0.0387968841293558	0.8446332702768213	0.9803105129429388
TAPBP	0.025494730356113965	6.428900288523532	0.03874012707280385	0.8447773668738535	0.9803105129429388
SPAG5	0.033321649269468	3.470782381319363	0.03869655112452605	0.8448197350570962	0.9803105129429388
PINK1	-0.02287616876982058	4.673758701623286	0.03867297609921093	0.8449033582000127	0.9803105129429388
CCT3	0.023362033734014815	7.153630701128212	0.03863383830397813	0.8449870373674284	0.9803105129429388
CIAPIN1	0.02318503544622534	3.418244839051169	0.038559635879612496	0.8450858210134722	0.9803105129429388
C2orf81	0.017087169897856812	5.756876067011649	0.0385396969793417	0.8451747970309077	0.9803105129429388
SPRY2	0.03445886964099676	2.667215073655413	0.0384897356778635	0.845183123599552	0.9803105129429388
WDR34	0.035151961550595856	7.523335604768362	0.03853043056928188	0.8451917181685162	0.9803105129429388
PHF20L1	-0.018913031257661004	5.523943930136585	0.03845171913416234	0.8453490334038001	0.9803105129429388
C1orf50	0.02060970410966023	3.8416447788943078	0.038432788695741196	0.8453529892899652	0.9803105129429388
PGD	0.02183432385197169	5.257263850135691	0.03840405996655098	0.8454428752183593	0.9803105129429388
PRKAA1	0.016601677634256157	5.771527935548978	0.038350938215287976	0.8455495206146585	0.9803105129429388
ITGB5	-0.020987746810579754	4.409173348612445	0.03829600016072664	0.8456448082604164	0.9803105129429388
AC244033.2	-0.04473659129746867	1.353111202523329	0.03824568517869084	0.8456797569589003	0.9803105129429388
SPOUT1	-0.0280389357385217	3.1796504823545453	0.038231953878142204	0.8457242183203028	0.9803105129429388
ANAPC1	0.0254965064486308	4.758631386136617	0.03824331203980511	0.8457580895978295	0.9803105129429388
AC127502.2	-0.040083013663597476	1.7453222477703587	0.03810330570617498	0.8459646264460571	0.9804676815187384
MORC2	-0.025974887123283486	3.2091855384652455	0.03794371651672853	0.8462985633573631	0.9806291972371506
TMPRSS3	0.024206666213764928	5.024760751195798	0.037964419828329765	0.8463165701646378	0.9806291972371506
EDARADD	0.025768838198565562	3.0856318218518557	0.037821715836686365	0.8465373714907624	0.9806291972371506
SBF2	-0.019718580796868668	4.75427264217657	0.037835778949633546	0.8465700173091053	0.9806291972371506
ZNF502	-0.028612488456203473	1.808747981678901	0.037744861550194214	0.8466780263413191	0.9806291972371506
AC006994.2	0.028760347356981478	3.647030299432607	0.03773645084549064	0.846735087232239	0.9806291972371506
UNC79	-0.03401115613827913	2.073503105045802	0.037673009393618756	0.8468150214102852	0.9806291972371506
SMG8	-0.025899335033934223	2.4355755075388594	0.037574028865197194	0.8470116218159731	0.9806291972371506
AC007032.1	-0.03712297759844957	1.2384250729756983	0.037579720261871376	0.8470316436698642	0.9806291972371506
RIC8A	0.018254204569372035	4.515420508482388	0.03753373759715668	0.8471728981427825	0.9806291972371506
RPL10	0.029089983742351288	10.632682649543383	0.037493323937413024	0.8472623815082437	0.9806291972371506
AC073896.2	-0.027531554995539415	4.217136051637083	0.03745194055580591	0.8473288944747117	0.9806291972371506
STARD3NL	-0.022897831322617312	4.649353562208387	0.03743388193103657	0.8473751864468582	0.9806291972371506
PSMC1	-0.021533158432009286	6.8026333247205715	0.037371054226321074	0.8475091952203788	0.9806291972371506
EDA	0.02929461139369481	2.927998576743576	0.03732446528083975	0.8475347825870505	0.9806291972371506
UCKL1-AS1	0.02654705566131312	6.502183833810391	0.03735831855644575	0.8475350677601894	0.9806291972371506
RFC5	0.028784916173284977	2.314462891050476	0.037303089102763747	0.847555014313489	0.9806291972371506
PABPC1	0.02518416084149156	8.250435215015628	0.037337323642927384	0.8475765287590898	0.9806291972371506
AP2S1	0.03271051343577413	6.328926219411033	0.03727364543854835	0.8477060289781487	0.9806291972371506
KMT2C	0.01706795254595846	6.021923951689401	0.03726981711687349	0.8477142574330303	0.9806291972371506
AC067930.8	-0.03726511228978578	1.82290901367548	0.037165818647229294	0.8478390706458115	0.9806291972371506
SLC35D1	0.028878658939989657	2.8118093845856187	0.037155090485396586	0.8478638077416903	0.9806291972371506
SLC25A38	0.019962778359698903	3.859762980491549	0.03717611675083154	0.8478712408765118	0.9806291972371506
TBC1D20	-0.02436749467301864	5.094018576569051	0.03717620003332463	0.8479010529382641	0.9806291972371506
CLNS1A	-0.020112446319691665	6.186781158728819	0.0371579234648246	0.8479399903003614	0.9806291972371506
LINC01473	0.025602491095158313	3.97627240096251	0.037141090431799306	0.8479487400463921	0.9806291972371506
PDHX	0.021040646200541645	4.069846805567424	0.03695695080172077	0.8483218214161934	0.9808424919514359
ZNF76	-0.01842079041959493	3.4944033298125468	0.036925567347829175	0.8483611829654998	0.9808424919514359
AL162258.2	0.03459475676062845	3.915603627459825	0.0369117843834263	0.8484102746107864	0.9808424919514359
PPP5C	0.029730531733469023	5.099313971064243	0.03692134677204473	0.8484170458924403	0.9808424919514359
NPHP3	0.021491556571305998	5.204242219757151	0.03681584625598641	0.8486315316435016	0.9808985747491967
NUP85	-0.03086296282417913	3.8733602070951294	0.036780366703882954	0.8486753065473092	0.9808985747491967
ROCK1	0.01888704676053406	6.792150531546711	0.036739149463950356	0.8487877499221741	0.9808985747491967
SOWAHA	0.05042784505682019	1.4736335620525256	0.036687455599400134	0.8488131473687357	0.9808985747491967
GMDS-DT	0.019454415678703936	5.239995085768577	0.03672299819026966	0.848820414875942	0.9808985747491967
AC105429.1	-0.037249507369220065	1.4602913300073779	0.03658496693708584	0.849037628016335	0.9809888775311764
MTMR4	-0.019347951079515497	3.96923957115274	0.03659774881038421	0.8490480832561613	0.9809888775311764
ATP11C	-0.022535524204441257	3.876943279605191	0.036538163821107285	0.8491674202117621	0.9809888775311764
MFSD14A	-0.02742828002183735	4.819918606440847	0.03654282300200819	0.8491824709343023	0.9809888775311764
KCTD15	-0.03709743352002809	1.6767182287830706	0.036455811043665055	0.8493027800401105	0.9810458606714891
LIN7C	0.02106188344413732	4.803684039980216	0.0361869127946167	0.8499096198110013	0.981482783009945
MARK2	0.03284924389356242	4.959909530067467	0.03618646034471918	0.8499133631379899	0.981482783009945
WDR74	0.016501449715216943	4.048962733332904	0.03613233746352449	0.8500040944462776	0.981482783009945
BCDIN3D-AS1	0.02671891813264248	2.0577370847948058	0.03593949566888266	0.8503342523242037	0.981482783009945
METTL9	0.020942043861007047	6.039849499039531	0.035914586497915325	0.8504742521066848	0.981482783009945
CHDH	0.03746082571172479	2.176201379582674	0.035857952919093675	0.8504999221435346	0.981482783009945
TMEM61	-0.03216609644952776	4.259810276969398	0.03588777006470009	0.8505125617952063	0.981482783009945
RNF170	-0.015227768798954452	5.21324711720474	0.035814885138586515	0.8506778966650883	0.981482783009945
MAZ	-0.02598591717038845	5.768552091971229	0.035681863619255856	0.8509537446541595	0.981482783009945
HIGD1A	0.03177449485147884	5.734126709546888	0.03562333654447951	0.8510745917949387	0.981482783009945
TPR	0.01810385326804051	7.678379178629792	0.03559603524636824	0.8511294834571894	0.981482783009945
COPB2	0.013856326266874637	6.744920587065553	0.03559032588280173	0.8511418689901977	0.981482783009945
YWHAE	0.01692190536472048	9.29938820504031	0.035586971412290835	0.8511480439452932	0.981482783009945
TRAPPC12	-0.01938471066118936	5.191078935869166	0.03555491541721051	0.8512143942564725	0.981482783009945
LRRC46	0.019262449031868318	8.335574304983753	0.03554356976872245	0.8512377962726149	0.981482783009945
AL158212.3	-0.03915539235532795	1.3274090918938701	0.035492899039645816	0.8512785941223643	0.981482783009945
LEAP2	0.042569025507299046	1.950006338666375	0.03547523126605539	0.8512935160466317	0.981482783009945
PLS1	0.020337121846534627	6.149645367954471	0.03551634696692886	0.8512954236541385	0.981482783009945
COX8A	-0.018711929700609614	8.5459745511702	0.035485690337149545	0.8513575026796308	0.981482783009945
MRM2	0.0237511624313619	3.6419550349306125	0.03546843606908826	0.8513584123076895	0.981482783009945
PYCARD	0.02494079861014815	6.334530509276696	0.03546296718724999	0.8514056312709439	0.981482783009945
ZMYM3	-0.022285451557336394	3.578950294134408	0.03536597728484472	0.8515656436849612	0.981482783009945
ZNF121	-0.02016246606789215	3.5996045996174533	0.03536020559958152	0.8515739445361381	0.981482783009945
NUDT6	-0.020942270983930793	3.4301579800708573	0.03534982403433395	0.8515916492142184	0.981482783009945
HNRNPA1	0.01976921793975501	7.886847729594773	0.035311794524115155	0.8517178802111867	0.981482783009945
IL17RA	-0.025192142809201103	3.0984153032544204	0.035278346573061586	0.8517290664563031	0.981482783009945
ZFAND2B	0.021818377902024136	3.6228317264859924	0.03527886384186675	0.851747734450196	0.981482783009945
RASSF6	0.018569532049261137	5.62966428578778	0.03528755644825176	0.8517696120094769	0.981482783009945
TFDP2	-0.017606143669729624	6.1058946395955385	0.03523673887227613	0.851875040957597	0.981482783009945
SBF1	0.030245863676797175	3.421059504725833	0.03518410436895058	0.8519367114106524	0.981482783009945
SH3GL1	0.028239219607057685	3.3908876093550653	0.035086848914277755	0.8521410601785739	0.981482783009945
AL354892.2	-0.03405764251522105	2.2160245217297927	0.035065803010660555	0.8521475443149367	0.981482783009945
SPEN	-0.02591236655926414	6.002769732223896	0.03510118551322423	0.8521568978467089	0.981482783009945
LRRC43	-0.014714373859324026	5.54408751675364	0.03509800400474428	0.8521633375896909	0.981482783009945
MICALL2	0.028758775538687446	3.96645226866143	0.035066456231784456	0.8522047167950735	0.981482783009945
TSPAN15	0.03614371323753307	5.395028947543303	0.03504912403817705	0.8522646453849512	0.981482783009945
PRDM4	-0.01781737662216901	3.579090054662748	0.03500927975036669	0.852308542195598	0.981482783009945
AC012358.3	0.024076753500713245	2.847218424597959	0.03490398638004183	0.8524905448503346	0.9816105823857764
Z93930.2	-0.027071903053292188	4.013404314682352	0.034836869681670705	0.8526831206636755	0.9816358431456431
CDKL3	-0.018872982570848202	4.340160923522722	0.034790765557804804	0.8527898523702148	0.9816358431456431
TRAFD1	-0.024541530379546265	3.732393927971898	0.034742668295425015	0.8528707472260794	0.9816358431456431
SFXN2	-0.032681554734382695	2.454894469833646	0.03468514068448594	0.8529392531695266	0.9816358431456431
PBRM1	0.013267107038424137	6.776448486462618	0.03470748017999684	0.8529777715105653	0.9816358431456431
ALG1	0.0220072409444753	3.5347071508500973	0.034637357865504335	0.853080170812367	0.9816358431456431
AC027097.2	0.04190409874257725	2.453404068422354	0.03460450636015861	0.853114702808277	0.9816358431456431
PSCA	-0.06005565625652358	8.710116648397332	0.03463507419691882	0.8531286966867353	0.9816358431456431
TOR2A	-0.024774667971949237	3.075029526809667	0.03457614915690495	0.8531904898770147	0.9816358431456431
FAM221B	-0.03091827670164962	1.8338621248415035	0.03455571797602928	0.8532227323427112	0.9816358431456431
C1orf210	0.021903704017257074	3.045480510423221	0.03449881640790245	0.8533508958435694	0.9816406144043726
TSPAN31	-0.01977542238086849	5.188115191060519	0.034505453295628624	0.8534005590744316	0.9816406144043726
SMU1	0.019153597207445618	5.242993562939641	0.03448680802011283	0.8534399553348484	0.9816406144043726
RUFY3	-0.016712519220835227	6.162879087551587	0.034357133489407075	0.8537136431899899	0.9817229776351868
PRR34-AS1	-0.03540622719108774	6.354120150816455	0.03428225185490855	0.8538710609804798	0.9817229776351868
RSU1	-0.022972205402883722	4.915659162039633	0.03424601384399492	0.8539440962972172	0.9817229776351868
GPATCH1	0.02073908766523793	4.1638565657736075	0.03422992717831471	0.8539657712427575	0.9817229776351868
ATP5F1D	0.043967115622189246	6.839839399044842	0.03420455511428595	0.8540343236798085	0.9817229776351868
GCLM	-0.016566430062442208	7.161810577253733	0.034191389246279104	0.8540618736066918	0.9817229776351868
PSMG1	-0.022569151609588042	4.29770553242282	0.03418086120036645	0.8540690285946516	0.9817229776351868
GATAD2A	0.021534328517414117	4.606096198212377	0.03417991038470024	0.854079812103718	0.9817229776351868
IFITM2	0.05837170847793393	4.5682501849208945	0.03411570650504262	0.8542151836390649	0.9817969274906875
WASHC2A	-0.02180508339006276	5.892466799837398	0.03407875294115833	0.8543008962112661	0.981813793991012
SYNCRIP	0.013310565577833281	6.430463366336681	0.03403864738383928	0.8543851572201471	0.9818161819684327
FRYL	-0.017537398169755716	4.773806204145771	0.03400758470889121	0.8544450500482099	0.9818161819684327
XPO5	-0.01976085153433295	3.0720241299753526	0.03385410319041132	0.8547151751179194	0.9819436478110651
TCF7L1	-0.03020564690357916	3.6186430852482983	0.03383047823621125	0.8547845057944434	0.9819436478110651
NOC4L	-0.03032541498877723	3.3581137041479505	0.03381267913526741	0.8548150577902816	0.9819436478110651
KIFAP3	-0.019897827630050657	6.542722254750992	0.033823721295174254	0.8548401686175193	0.9819436478110651
FBXL13	-0.020026929087892557	5.111634573746871	0.03378436955327902	0.8549219213936468	0.9819559441188059
AC007773.1	0.02600914312671335	3.172041494466828	0.03364466512975552	0.8551548493491982	0.9821194149603506
NR2F2	-0.020394574177123658	6.960137352280829	0.033624956337460356	0.8552620354348761	0.9821194149603506
NCOR2	0.029502231808998795	5.00785604523504	0.033617068226573885	0.8552774240983126	0.9821194149603506
CAMK2D	-0.021575812441359234	5.802363354774572	0.03348677964133539	0.8555574334863719	0.982249016942312
TRAPPC11	-0.019970734321646116	3.942232374575347	0.03345465499443765	0.8556009327465081	0.982249016942312
ZNF236	0.020126197191308415	3.550987472226234	0.033322271629855384	0.8558659520712468	0.982249016942312
TVP23B	-0.033649184976661715	4.550933072637182	0.03328737961890268	0.8559723781737173	0.982249016942312
DYNLT1	-0.02734684589957774	9.792357878393828	0.033290297533968005	0.8559754075407904	0.982249016942312
DLG3	0.02111135157706805	5.50425229914999	0.03324771472667292	0.8560678129640864	0.982249016942312
SNORC	-0.04507017599563246	3.3244774726939315	0.03321792350676596	0.8560879802668283	0.982249016942312
LGSN	0.04669156273621204	1.9391237534818364	0.03318494204361546	0.8561201490740166	0.982249016942312
PDRG1	-0.026818518335957994	4.108645218155914	0.03312105430458288	0.8563201378840398	0.982249016942312
GGPS1	-0.021270830689847843	5.030240593128278	0.03312774380316291	0.856322186922274	0.982249016942312
FTO	0.03691210972020629	7.02062199362458	0.033122299272386524	0.8563356316176324	0.982249016942312
PPP2CB	-0.015946146434102578	7.216751303129041	0.03312064845519786	0.856339084725165	0.982249016942312
LSM8	-0.01942167560668414	6.2047983776910955	0.033112211338318494	0.8563582815330882	0.982249016942312
BAALC-AS1	0.020776144918587338	4.611470106278156	0.033049869416403366	0.8564854148485411	0.982249016942312
UBE2E1	0.02050464604655047	5.495686554509183	0.03300306284452969	0.8565923661031153	0.982249016942312
KCMF1	-0.017967850685026498	5.410716089941339	0.03296762883130976	0.8566682640146868	0.982249016942312
KRT10	0.028901907780873367	7.344413123228378	0.03290373455789035	0.8568050082907127	0.982249016942312
FBXW10	0.03187023933938452	3.5597155550292396	0.03283578080030291	0.8569166692609417	0.982249016942312
RECQL5	-0.019331110346736794	3.9040805469197015	0.032796813731832464	0.8570113368039809	0.982249016942312
PSME2	0.025239225946592617	7.56520189418337	0.03275786701125653	0.8571191173600874	0.982249016942312
SMAP2	0.02497816164393229	6.581248013690369	0.03273214493558031	0.8571752488709239	0.982249016942312
ABHD11	-0.018657891871967643	6.466583736249734	0.032693791040655555	0.8572581668318952	0.982249016942312
PPP1R3D	-0.02231811818257719	3.61188008914989	0.03264018554902918	0.8573352583757337	0.982249016942312
CCDC152	-0.03580447652758798	2.7518329713429717	0.03259850726692355	0.857382756651722	0.982249016942312
NHLRC4	-0.024373521213993936	5.986128196976427	0.03262544113915659	0.8574061206884873	0.982249016942312
NSD3	-0.018119999468991645	7.3388917608836035	0.03261704412346002	0.857423251357793	0.982249016942312
TWISTNB	0.017787582116298425	4.788101139715318	0.03259697940944939	0.8574625646301389	0.982249016942312
RAD23B	-0.015470424594880818	5.989158262403734	0.0325850781134556	0.8574936324797666	0.982249016942312
TNK1	-0.02537949192116134	2.09488726113629	0.032521832251161086	0.8575450143630413	0.982249016942312
ELN-AS1	-0.026994187100522666	4.5894117254431475	0.03252426757632926	0.8576163483145124	0.982249016942312
GORAB	-0.024642872751168818	2.4462424521352615	0.03245951845589045	0.8576811038187575	0.982249016942312
PDPK1	0.015058820824583785	6.292969654063998	0.03249134091837438	0.8576961195271838	0.982249016942312
NDUFS4	0.024162979314478868	6.373796459218453	0.03245408033132999	0.8577769315217043	0.982249016942312
FIG4	0.0187983052444854	3.154968894135866	0.032395134889215305	0.8578435059514142	0.982249016942312
C9orf152	-0.031105200187561723	3.4500628507806614	0.03238281250881043	0.8578812467632259	0.982249016942312
SNRNP25	0.02412739258746698	6.0925179592596805	0.03237489122148171	0.85794878319424	0.982249016942312
ZBTB49	-0.03414096790673849	1.4609577067835222	0.03228865280151337	0.8580698679241937	0.9822539019308008
PEMT	-0.029203961728417993	3.751545007522332	0.03229287104522872	0.8580951893432088	0.9822539019308008
DNASE1L1	0.021219068536389264	3.3119462980036793	0.0321584738607777	0.8583725278155324	0.9824899964338281
KIF6	-0.020880886376625368	6.096725002448255	0.03212240907953909	0.8584977280254518	0.9824912768450044
CD151	-0.02885995604354186	4.917841776833037	0.03211259912273174	0.8585158201618637	0.9824912768450044
C20orf27	0.025105232998011904	2.9105334892382047	0.03203317305894416	0.8586247878068063	0.9825346242985485
ENY2	-0.023164187336798647	6.722354742298561	0.032007118369484035	0.8587485415773555	0.9825669426181091
KIF19	0.01965831863301455	6.597573867893501	0.0319857384827588	0.8587952150225568	0.9825669426181091
P4HA3	-0.05232431698443491	2.2886419462190126	0.031854524639210936	0.8590057207965374	0.9827264354878689
ATP5PB	0.02102209594326893	7.163830165602097	0.0318069116866247	0.85918583754581	0.9827552241013374
RAB4B	-0.01935158562545441	5.303724805272166	0.03180375584102527	0.8591929715522668	0.9827552241013374
CTPS2	0.01835970263221751	3.1556054615109574	0.03175320936299939	0.8592442028826105	0.9827552241013374
UQCC3	-0.0242411800942354	5.439775611492947	0.03174622797901382	0.8593194286383086	0.9827599357228021
KCTD13	-0.0270027770004139	3.0591659978525017	0.03146774897867544	0.8598641411749623	0.9833015302977953
TTC39C-AS1	-0.04761253123927562	5.413849348146817	0.03142868674251825	0.8600170207847411	0.9833949900112441
AC024560.1	-0.07526177278771391	1.6962030955171596	0.03136253396664996	0.8601107387883167	0.9834207909326047
CDK8	-0.020744567792464967	3.043214132194642	0.03132202882820997	0.8601895898559948	0.9834295906526349
LGALS3	-0.026249366987127924	10.652352950672322	0.031247163234914728	0.8604167488966122	0.9835667392577482
NT5E	0.039489417608381275	2.3800787037113564	0.031194256539230525	0.8604518807876009	0.9835667392577482
OTUD3	-0.023987186180875496	3.026353779558975	0.031167884395786744	0.8605261381346129	0.9835702741613038
ZNF577	-0.02598399605268778	1.9928325132596787	0.031115705977680094	0.8606370908976562	0.9835889585683364
ZNF281	-0.01954326533898192	4.228254970381076	0.031099771304264025	0.8607283503214725	0.9835889585683364
LRP11	0.01767086092241665	7.820379488386498	0.031071503588071307	0.8608056355012493	0.9835889585683364
CDK1	0.03479536544823176	3.3939627391325775	0.031037617813540277	0.8608271501948193	0.9835889585683364
ECHDC2	0.01292006144137046	6.080194299559994	0.030920528114084404	0.8611419887640488	0.9838673577505099
LINC01004	0.027026116161069872	3.305994229768313	0.030844009484160943	0.8612599537623037	0.9839207985575136
AL592435.1	0.02124012215984939	3.2231094268406064	0.030766609930152115	0.8614287472790063	0.9840322932592069
RPL35A	0.01899169228588789	9.982479297391215	0.030725014943321458	0.8615756689097721	0.9841187867770215
RNASEH2A	-0.04769444708513362	1.6380388296249335	0.030596784072079986	0.8617847958965222	0.9842375950085819
RAB3IP	0.01492032479255526	6.169031951177369	0.030609685820996452	0.861834178226069	0.9842375950085819
MAPRE2	0.03953466522071959	2.633089668018807	0.030513182621858714	0.8619711442008612	0.9842375950085819
C14orf28	-0.031069822169347706	1.6150953635921683	0.030473928621771854	0.8620670733671859	0.9842375950085819
OS9	0.016547720731125516	5.903521117400401	0.030489784281451097	0.8621026563234293	0.9842375950085819
SPRTN	-0.01594958592294807	4.493183290318488	0.030483266870771374	0.8621069622439688	0.9842375950085819
TMEM177	-0.027129278673346226	2.614789108455862	0.030391342652907268	0.8622454237475916	0.9842598624609388
ZNF426	0.020156453130293135	4.021820467904317	0.0303635487611667	0.8623633626169714	0.9842598624609388
AC104459.1	-0.04359475112657258	1.8105165565998178	0.030331030598898037	0.8623808148105597	0.9842598624609388
PTK2	0.013694067133782475	5.877749000456972	0.0303520078468723	0.8624113258376361	0.9842598624609388
SPRY1	0.03149887827519117	3.4357487473033967	0.030290924945856196	0.8625060175588857	0.9842866541723523
LINC00174	-0.02199028697935989	4.77864627447305	0.03021410533019003	0.862715602866526	0.984292925394033
ATG4C	-0.024195990288507423	2.715578112373864	0.030132724771444484	0.8628279979729472	0.984292925394033
INSIG1	0.03427613631693736	5.290981019643724	0.030165878725908358	0.8628283331523965	0.984292925394033
GM2A	0.03316672486670619	4.115018613737956	0.030095267737466833	0.8629656995685913	0.984292925394033
Z94721.3	0.030270667465541835	1.549745206665008	0.030069859727895696	0.862976067815536	0.984292925394033
LYSMD2	0.025589582399469457	5.489095956273896	0.03009749050055248	0.8629830265489602	0.984292925394033
TRIP6	-0.026427762932819975	4.412435920634032	0.03008042485867037	0.8630100332772513	0.984292925394033
HECTD3	0.025447262311431174	2.1892981958402307	0.029919680497662186	0.863302114065411	0.9844345105421666
ZFYVE26	0.02814964760793384	2.5568676682302685	0.02987780398697434	0.8634021945556539	0.9844345105421666
MUC20	0.024169901879200477	7.859351039147213	0.02991009833931602	0.863404990065328	0.9844345105421666
FBXO4	-0.030787830154167386	3.7341607623217365	0.02988919449298355	0.8634190823234312	0.9844345105421666
RNF19A	0.020088540905834108	6.399221533163465	0.029755589531762498	0.8637556280539377	0.9845639627782794
AC005899.6	0.03644776224965325	1.5267413190916412	0.029697043051440598	0.863835611108354	0.9845639627782794
WDSUB1	0.025779481996479267	3.861106889830797	0.029688367115969307	0.8638751338441223	0.9845639627782794
CUEDC2	0.02092820504480759	5.142465010253942	0.029648278217837346	0.8639979060913268	0.9845639627782794
ZNF747	-0.019027876256263357	3.1192178937806485	0.029586084460266622	0.8640852134553029	0.9845639627782794
WDR48	-0.019558506046166057	4.502345894469668	0.029576565731014477	0.8641529789114168	0.9845639627782794
RPL14	-0.020915289149072976	9.014423511357997	0.0295775632773312	0.8641586829450868	0.9845639627782794
OGFR-AS1	-0.03067881912923199	1.4356042406115996	0.029501392480682405	0.8642623851108219	0.9845639627782794
DDX6	0.015631752807295132	6.769912951036032	0.02951899193847334	0.8642925714132681	0.9845639627782794
NDUFA8	0.01946807770480631	6.82785315687917	0.029516313225141144	0.8642986143742728	0.9845639627782794
ZNF790-AS1	-0.020004755139863235	3.792007436137205	0.02949554457991464	0.8643162260609843	0.9845639627782794
ERICH2	-0.02353250026523165	5.494377901310904	0.02945178485803701	0.8644460361221303	0.9846001058459397
ZNF106	-0.018686116068570784	8.453475874869824	0.02939831505362771	0.8645668412565357	0.9846001058459397
ZNF415	-0.022975794556845695	2.985965584148609	0.02933481719246991	0.8646506141962211	0.9846001058459397
DEF8	0.020259671158678615	4.219383757652912	0.029343341069168194	0.8646784911025938	0.9846001058459397
MAPKAPK5-AS1	-0.017551901978056672	4.4925577665867324	0.0293346599962456	0.8647041519975411	0.9846001058459397
RGS1	0.0495071203848381	3.9151372716829385	0.029273765420885122	0.8648202290366156	0.9846511562332206
GPATCH3	-0.02939084908178571	1.7911271479808286	0.029193051307534596	0.8649614338339524	0.9847308053557708
FBXO38	0.01906677151798782	3.6662192570946557	0.029126547623990497	0.8651559423669399	0.984741117462257
EIF2B3	0.016338293442868475	4.500617267182227	0.029124953290463607	0.8651831359025145	0.984741117462257
DIP2A	-0.022665721898509926	5.247651441405322	0.029112141651193826	0.8652214474370207	0.984741117462257
RWDD2B	0.01928857653550529	2.9647174660083526	0.029037608258347454	0.8653291436774901	0.984741117462257
ZFAT	-0.027173337406391464	1.8658968320994629	0.02897213330418133	0.8654664119282777	0.984741117462257
E2F6	0.022287456019153346	2.938239187804468	0.02892894228370677	0.8655797118778207	0.984741117462257
SLX4IP	-0.01640458892921084	4.010624022466131	0.028868909070501193	0.8657575346229778	0.984741117462257
FEM1C	0.022645548034912623	4.130752396104415	0.028818769266336263	0.8658779617628322	0.984741117462257
PRXL2C	-0.022016999141111267	5.706124449394275	0.028817971553816945	0.865898506272534	0.984741117462257
AC010754.1	0.03146670183541909	5.3421599736138115	0.02877861989391384	0.8659885558782229	0.984741117462257
DYNC1LI2	0.012576982366059728	6.971565965978235	0.02877633462684851	0.8659934959203246	0.984741117462257
VSTM2L	0.02283483342291866	6.701188864680518	0.02877288277413401	0.8660017018886367	0.984741117462257
MEA1	0.01911266617389033	6.110661573540804	0.02874847308814389	0.8660585973036037	0.984741117462257
ADSL	-0.017053671332340554	4.665826000594754	0.028739036977743184	0.866073853588107	0.984741117462257
RNF123	0.01875635531008333	3.357528179975754	0.02866673235668746	0.8662012656310203	0.984741117462257
C4orf3	0.023632210438181162	8.53489190021776	0.028652241310012542	0.8662795102804761	0.984741117462257
HIST1H1C	-0.036565689317051835	6.466465399942562	0.028651420247871123	0.8662825480858903	0.984741117462257
MMAB	-0.022038666130118095	6.095349796437458	0.028636026045555596	0.8663182249150827	0.984741117462257
FJX1	-0.040106631338969516	2.283297520028237	0.028592908763203043	0.8663555322755622	0.984741117462257
MRPL52	-0.018853474829859548	6.733251751646995	0.028595364705356646	0.8664116256220858	0.984741117462257
CSTF3	-0.02719987233103706	6.023964328370346	0.028545863759848245	0.866527000156365	0.984741117462257
UMODL1	-0.035824314530078505	1.7865375256596994	0.028513122781815937	0.866537983545038	0.984741117462257
BBS12	-0.014675506805422896	4.213030416101799	0.028428398073797524	0.8667840266540676	0.9847846271003874
PHACTR4	0.02163607831658541	6.278567820526317	0.028426449137738626	0.8668034103251236	0.9847846271003874
C8orf37-AS1	-0.021996163935547826	4.249419369842405	0.028403380046941613	0.8668391898391827	0.9847846271003874
COG6	0.017685372813457282	4.581464398962678	0.028396222128649763	0.8668654927147127	0.9847846271003874
AFTPH	0.014744346110176755	5.844835659796175	0.028371004748108438	0.8669325343991328	0.9847846271003874
BTBD10	0.01771466250875127	4.075464485848489	0.02821085161599533	0.8672868639209067	0.984847161061733
LAMTOR2	0.020202497295364195	7.0519535222968965	0.028205996342547363	0.8673152744670175	0.984847161061733
ATP5MF	-0.01905984544003505	8.511499053119921	0.028199908499309066	0.8673290683835287	0.984847161061733
FERMT2	0.027352741297203963	2.792885477540506	0.028148900588747132	0.8673753839755963	0.984847161061733
C9orf135	-0.02449922359047921	8.530720962089388	0.02814510338661977	0.8674568258593842	0.984847161061733
COQ9	0.018012440804164413	4.876932922489342	0.028134224836265046	0.8674799504446183	0.984847161061733
AC073389.1	0.02170125535572028	3.0798766107137956	0.028108053728219562	0.8674863858451296	0.984847161061733
ZNF771	-0.029426854875255908	2.2181692432056046	0.02805457446406084	0.8675918126652518	0.9848859501311249
AMDHD2	-0.0258216301942049	3.454037431250998	0.02799538580512499	0.8677698415442233	0.9849413948499458
RNF220	0.019178006280127495	4.71095127582328	0.027998329846262496	0.867795541191205	0.9849413948499458
EPS8L2	-0.021034115516186613	5.359445513134005	0.027965634315029252	0.8678767923546452	0.9849413948499458
PTPRT	-0.021071833381951243	6.68316171755132	0.027910942548056542	0.8680047104705226	0.9849413948499458
LINC02762	0.022534505265066226	3.71782490045444	0.02780623202640282	0.8682181553605881	0.9849413948499458
UBR1	-0.019810797705662003	4.794793585630644	0.027794698930035982	0.8682731948117054	0.9849413948499458
GTF3C1	0.020539549465734	5.234412262386232	0.02778384899162081	0.868302514672081	0.9849413948499458
ITCH	-0.018126331289598476	4.832218075596533	0.027755020186064332	0.8683671552144863	0.9849413948499458
HADH	-0.013084997751086362	5.725538603252898	0.02772999940765106	0.8684300376345937	0.9849413948499458
STX3	-0.013980806625806207	4.169088706724419	0.027616060574495446	0.8686813407796414	0.9849413948499458
RINL	-0.03322405165100241	1.514126428254925	0.027577474053251963	0.868726531019544	0.9849413948499458
AGPAT1	0.016022801950551037	4.359927970318158	0.027568686012895097	0.8687975194899668	0.9849413948499458
EMC6	-0.017236522082275666	6.464636887575269	0.027570773184553875	0.8688043825944088	0.9849413948499458
ITGA1	-0.03862581912815018	1.594404932860501	0.027485948930734205	0.8689438076318992	0.9849413948499458
AC099791.4	0.030325993226945583	1.9403815008462602	0.02747206836759247	0.868958645387448	0.9849413948499458
AP3M1	0.014322323018890224	3.5808811755933014	0.02746398137503879	0.8690216604787738	0.9849413948499458
NSMAF	0.022595371963486377	3.1204109345919373	0.027442333730466072	0.8690515069698258	0.9849413948499458
APMAP	-0.01811066450751234	4.507789950452639	0.027443815366966273	0.8690931264220682	0.9849413948499458
TNIP2	-0.019034748945479477	3.8689081208965836	0.02741890636979307	0.8691389950408555	0.9849413948499458
ZDHHC12	-0.027269838180712193	4.144854601075752	0.027399581041734723	0.8691918254622596	0.9849413948499458
AUH	-0.02521067862538357	4.2595450762073455	0.027388910123866475	0.8692148777365024	0.9849413948499458
HNRNPM	0.017587182185398315	7.662214228080145	0.027387151107005583	0.869237032703268	0.9849413948499458
PARP4	0.016578884937511536	5.208295721697542	0.02736004891895033	0.8693012799636521	0.9849413948499458
DESI1	-0.022540737342442555	3.5809524062438878	0.02732368417134875	0.8693509931100853	0.9849413948499458
CHN2	-0.030636796050149417	3.884627786264392	0.027153220694057435	0.8697698557897103	0.9852849719440014
AC080013.1	0.028141548611747738	2.7362403137488407	0.027123362654663512	0.8697968267628075	0.9852849719440014
AC087190.1	-0.03815868758175963	1.9346858324595975	0.027062562842858465	0.8699460639903475	0.9853659462034173
FAM217B	0.01469505754140539	5.074353499935148	0.02703907245804957	0.8700618521594341	0.9853659462034173
TIMM21	-0.021720506874138165	3.3942411472664795	0.027012057602980075	0.870082194303343	0.9853659462034173
SWSAP1	-0.018515206638301973	3.6223525764535887	0.026948745356897605	0.8702473162484153	0.9854721964661489
SLTM	0.012929647314972278	7.450019890886121	0.02683221893029921	0.8705565171907796	0.985720120371483
CBLB	0.014494272148152444	4.806698020380996	0.026787256522481272	0.8706606572868401	0.985720120371483
ABI2	-0.013676191043211954	6.956180372309418	0.02678059287600018	0.870680213406777	0.985720120371483
PTGER2	0.020906670996519407	3.3716329209747724	0.026643762088256476	0.8709698837965205	0.9859371028126307
AL118516.1	-0.02576370134444385	3.363951658362274	0.026615150591202716	0.8710322339748231	0.9859371028126307
DYRK2	-0.014166887296640203	5.779593063552028	0.026589074777629444	0.8711402268249517	0.9859371028126307
MAPK15	-0.028374734747469006	7.052226329668367	0.02658157800247523	0.8711572172453401	0.9859371028126307
AC025171.1	0.024399239829378624	3.8549907078448475	0.02653036452569427	0.871251986415569	0.9859636210799624
GPATCH4	0.017376066785567315	4.806305897278019	0.02645802015528822	0.8714511032952011	0.9859753023618543
LRTOMT	0.012186486075190763	7.523343387217825	0.026456923337877643	0.871456743467466	0.9859753023618543
TARBP2	0.01937911608395194	3.132815237477853	0.026402673971621604	0.871535283009408	0.9859753023618543
NR1H2	-0.023300726774807875	4.733797678092192	0.026417241147321236	0.8715476643480772	0.9859753023618543
NARS2	0.02096505940987745	3.935087551540115	0.026356693621274418	0.871673142527372	0.9860234432640782
AC104041.1	0.048942091036110164	2.6383471310025555	0.026311783814207124	0.8717329030637271	0.9860234432640782
MUC13	0.046906482703743695	5.509104892966828	0.026286594846145497	0.8718684342720024	0.9860271378493253
AL050341.2	-0.020782301430610082	3.4789369706649382	0.026234713377090758	0.8719535081941807	0.9860271378493253
MID2	0.032538220610034044	1.565937893909234	0.02614475567797229	0.8721430340574174	0.9860271378493253
CCM2	0.022464904235222315	3.6477805673780255	0.026156972910528924	0.8721493301930516	0.9860271378493253
OTUB1	-0.019079531750421753	6.021036030682942	0.026164752405248178	0.8721632134533647	0.9860271378493253
AC010642.2	0.018632166638713834	4.839724885745052	0.026133409327725923	0.8722354778460444	0.9860271378493253
MRS2	-0.01552943354486337	4.001555256346292	0.026033969858107815	0.8724593547527352	0.9860271378493253
ZNF860	0.02857961100531494	1.3341909274384514	0.02601033304983999	0.8724791927190685	0.9860271378493253
MAP1S	-0.026002641880630586	2.97064815035121	0.026007074947806817	0.8724920676736572	0.9860271378493253
DTD1	-0.018986492900118408	4.914553678451601	0.026014011882228953	0.8725249795225547	0.9860271378493253
HDAC10	0.024960617028559937	4.178008574430588	0.025985657130256735	0.8725822437535842	0.9860271378493253
PTPN21	0.01667005223398268	3.7476366186862777	0.025976255282303736	0.8725922815306487	0.9860271378493253
MAST4-AS1	-0.023394789397549635	3.2605353033450015	0.025871352335307275	0.8728256850243816	0.9862091946860354
AL354977.2	0.056949117064409874	3.0863367462555127	0.025820156265633627	0.8729394586312367	0.9862091946860354
SUSD1	-0.023638171592603452	2.825608797609588	0.025807966066294583	0.8729674616734647	0.9862091946860354
HOMEZ	0.020731735465315853	3.306276736640056	0.025689226942560824	0.8732754985502496	0.9864765562290968
BRI3BP	0.016611502405414064	4.5668884776004015	0.02566471902850533	0.8733726798601806	0.9865057051608005
ADAP1	0.023375287676606647	3.2125592452565024	0.02556688791102235	0.8735706225510672	0.9866120388944681
NOSIP	-0.025276259697560127	5.765523322015066	0.025570920048133283	0.8736095891752045	0.9866120388944681
MLLT3	-0.023512472055061375	2.8876118039068563	0.025486908251824418	0.8737507317168698	0.9866723915926172
C5orf56	-0.015942672561278706	4.291447670532274	0.025485349145629162	0.8738058080525023	0.9866723915926172
VAMP4	-0.019071259657594503	3.1181279583711685	0.02540671455606191	0.8739562159154253	0.986761609359292
AC097534.2	-0.023803593157161136	4.854316769132143	0.02533384762064282	0.8741866884856891	0.9869004977397521
INPP5K	0.02227720871736196	2.0658122353717316	0.025291003799898838	0.8742220384796892	0.9869004977397521
RWDD4	0.01422884487029393	5.405791053774628	0.02522520497919885	0.874459098341002	0.9870867170446612
TACO1	-0.019455349764495308	4.043587178363743	0.02518950281675518	0.8745298350489745	0.9870867170446612
ARHGAP6	-0.027971666199539377	2.6494615897035625	0.025136103827188953	0.8746069563558455	0.9870931523594758
DGUOK-AS1	-0.020410289686904504	4.174684998146717	0.025060719006289183	0.874850117948591	0.9871607216715091
CRELD1	0.020581084890029164	3.4515132258533874	0.025026875795611695	0.8749077181365232	0.9871607216715091
CPEB2	0.027631589311371857	3.7953451989432634	0.025014972960204558	0.8749485210924323	0.9871607216715091
TRIM28	-0.022941112109358647	5.50546058663892	0.025025689971285795	0.8749525244538012	0.9871607216715091
PAX8-AS1	0.05544626474710645	4.486058996102475	0.024975295653480903	0.8750676463453633	0.9872100187853453
RINT1	-0.01870850331530079	3.559205532619591	0.024906503816857453	0.8752106878499823	0.9872830154235187
HDAC4	-0.02291913765524534	3.580426738004413	0.024870616000912223	0.8752994861565422	0.9872830154235187
ZNF337-AS1	-0.02106746728832755	3.1969035214234958	0.024845875874005406	0.8753466515447361	0.9872830154235187
COX7A1	0.04683980920954499	3.4849912372949916	0.02480340243053527	0.8754739877570267	0.9873460615903602
ADPRHL2	-0.016808636007683755	5.5708920458319255	0.02475367736255956	0.8756283706177201	0.9873590294621397
GTF3C3	0.010897855481535115	4.958474699820258	0.024730817964391423	0.875682742193169	0.9873590294621397
OSBP	-0.016331862919091472	5.14169544371032	0.02469493778808605	0.8757734514301359	0.9873590294621397
CCDC18	-0.0255148167829998	2.5451576191102308	0.024652520266155765	0.8758083272352182	0.9873590294621397
UMAD1	0.020497589397773984	3.7799167315355984	0.024627727978499134	0.8759120296755037	0.9873590294621397
RAP2A	0.0208267603041699	2.6658487645855953	0.024611187503805323	0.8759141205582299	0.9873590294621397
SRSF1	0.012217032242866376	5.859853570641301	0.024607543002535936	0.875993190200012	0.987367630219733
C11orf24	0.026868150141574457	2.373933697617344	0.024502839142868604	0.876181041053623	0.9874988313138812
DNAH5	-0.01761831819169407	9.88835266379433	0.02447205086077327	0.8763308161367627	0.9875871012578438
MRPS7	-0.0158636040209134	6.321844944044545	0.02443099766097907	0.876434814900203	0.9876237730726217
TECPR2	0.018815703298333628	3.8706093891190423	0.024359372946482744	0.8765914743326697	0.9876963375961506
FARP2	-0.015406306682721532	4.718024552661792	0.02434646380580676	0.8766421368419057	0.9876963375961506
RGS10	0.033586927030000754	3.792962440761244	0.024260619180961902	0.8768364130117182	0.987800809007254
FAM167A	0.024771362153216975	2.0016143385173457	0.024189430208319516	0.8769720441705735	0.987800809007254
ZNF267	0.015874883503840493	4.504700598315381	0.024063081381947137	0.8773523734535715	0.987800809007254
SPG7	-0.015794671678346524	5.973669305980666	0.02405916253135727	0.8773711766215836	0.987800809007254
AL035587.2	-0.017699576110065705	4.296583868484822	0.02404435515635594	0.8773964739835771	0.987800809007254
ERP29	-0.01674585397247152	7.453230509268715	0.02404457882757323	0.8774070175200764	0.987800809007254
WDR38	-0.02174611367594274	8.449026531737422	0.024010531802660287	0.8774929676373271	0.987800809007254
RPS3A	-0.0189916218159391	10.18230645853419	0.02397196598842867	0.8775905501066964	0.987800809007254
FIP1L1	0.013594933887413436	6.0693885460213215	0.023943667381619647	0.877663479972903	0.987800809007254
ZNF514	-0.01529490526294843	4.0194386254795615	0.023891701854732276	0.877776634801068	0.987800809007254
HLA-DMB	0.04955015375018722	4.571956587507199	0.023816012288500738	0.877980255718966	0.987800809007254
BAZ1B	0.018110070282282672	6.183877532734973	0.02372336651351699	0.8782229842399867	0.987800809007254
C22orf15	-0.018700441667059597	7.9155250773198125	0.02366453085702547	0.8783717833712147	0.987800809007254
ARFGAP2	0.015506535556704748	4.7805739298518635	0.02365260778406944	0.8783993360834731	0.987800809007254
LINC00685	0.03978710992895767	4.2595592567115155	0.0236219556602779	0.878458859278013	0.987800809007254
HSPBAP1	0.019621849756088952	2.812962407235244	0.02355930179823664	0.878582428746657	0.987800809007254
PHF8	0.01912702320717032	4.2962574737791055	0.023563261536423692	0.8786185459389881	0.987800809007254
PDP2	0.021508548388396	3.2019174403155	0.02348798001721469	0.8787752921306438	0.987800809007254
PTPN20	-0.02554356071321121	2.9404192155171733	0.02347549969258243	0.8787995211089632	0.987800809007254
ETV7	-0.03143734524479922	2.5919783078545433	0.023466513571650832	0.8788103323873256	0.987800809007254
DNMBP	-0.01939145198108542	5.146246189316196	0.023419562185428507	0.8789977441218212	0.987800809007254
AL080276.2	0.02613012743995597	1.9084484074008792	0.023380892024491215	0.8790268065122911	0.987800809007254
AC068888.1	0.026992010452793598	2.680669067338907	0.02325425779701181	0.8793550468125721	0.987800809007254
R3HDM1	-0.0215590364216964	2.7047656646006235	0.02324677274886043	0.879374948214066	0.987800809007254
DZIP1L	0.021514766510262604	7.21430056433859	0.023260623135131	0.8794061570219828	0.987800809007254
MIA3	-0.01855749734388714	5.610415387983379	0.023221016321455335	0.8795089885647722	0.987800809007254
TCFL5	-0.020948621740483734	3.003899578399357	0.02317777376570518	0.8795660488420073	0.987800809007254
MUCL1	-0.03199394445047617	4.452689635822978	0.023185833761196185	0.8795914947340241	0.987800809007254
SEC62	0.0210369271038236	8.52985968310238	0.02317899906661255	0.8796160233775917	0.987800809007254
PI4KB	-0.015358865783610972	4.412828484815377	0.0231684058136939	0.8796347289213404	0.987800809007254
MCF2L	-0.020261022262385738	3.2175407946152745	0.02311385680326695	0.8797363871974281	0.987800809007254
ANGEL2	-0.014488414734224435	4.170802169779145	0.023066176498650448	0.8798933339437542	0.987800809007254
NAXD	-0.017898155777853995	3.363021033477917	0.022975732856735778	0.8800973831558916	0.987800809007254
AC092279.1	0.023544626234022786	4.422513117677669	0.02297495744955319	0.880135742782793	0.987800809007254
COG2	-0.013928434421511903	4.5872170906973215	0.022928244473739992	0.8802584209462254	0.987800809007254
FANCB	-0.02467819414746882	1.7284379127339946	0.022864982995923416	0.880361823716492	0.987800809007254
SH2D4A	0.0178055317370498	5.54104310732512	0.02286008514976628	0.8804417095019497	0.987800809007254
TOX4	0.011894445946489743	5.892198200043118	0.022846925965214593	0.8804760163195307	0.987800809007254
OTX1	0.02254664593326423	3.905795091889156	0.022803045152993924	0.8805679326793563	0.987800809007254
BBS5	-0.02586015549520597	5.541489836972843	0.02278976440750905	0.8806242158542155	0.987800809007254
DLEU1	0.016760739701481037	4.373445605207556	0.022750362787193248	0.8807159562826344	0.987800809007254
IFI35	-0.020544180558479064	4.517102884902164	0.022689420920083577	0.8808783936640867	0.987800809007254
TUBA4A	0.03240029680088209	1.9903221809789722	0.022648247197817994	0.8809244809628787	0.987800809007254
SLC2A10	0.013451257760510165	5.997689408866542	0.022665951011498497	0.8809465956990844	0.987800809007254
MTFR1	-0.015257244047308473	3.8283798566214258	0.022584275304927848	0.881134258146765	0.987800809007254
STRIT1	-0.0422657656693876	1.5077544796629339	0.02254696399826693	0.8812001888862776	0.987800809007254
AK3	-0.02166277533551675	5.251314830325687	0.02255938573658023	0.8812236416344208	0.987800809007254
AC008736.1	0.03063501384374446	1.2933735802396873	0.02251702401570281	0.8812832808981508	0.987800809007254
VCP	0.01578291642342486	6.981196935036196	0.022489378853954373	0.8814068623898281	0.987800809007254
LINC00882	-0.016774255862233058	4.252618342873368	0.022480048242041688	0.8814191304705452	0.987800809007254
SRRT	-0.014630212446322195	4.3774809876897525	0.022477436576785234	0.8814291772773197	0.987800809007254
AL139260.1	-0.027622016568992002	2.070459057481701	0.02240150443468867	0.8815693296056045	0.987800809007254
FKRP	-0.02198578012602751	4.035536540158868	0.02236948699303595	0.881703376397797	0.987800809007254
WRAP53	-0.019054628991953645	5.611733044188729	0.022368016421135554	0.8817255899182516	0.987800809007254
PPP6R1	0.024712741880253943	6.027131695811535	0.022312126985091114	0.8818723424702788	0.987800809007254
CMPK1	0.021627765264367597	7.116632537886719	0.0223062947917313	0.8818868785614479	0.987800809007254
GNA14	-0.01589638097576364	5.417215151829619	0.022303217299974722	0.881895460553879	0.987800809007254
AC064836.4	0.04172026191862912	1.5102593793139178	0.022277223395356562	0.88191364993888	0.987800809007254
ABHD14B	-0.01733342057085368	4.863232752879578	0.022263460312615987	0.8819969244101731	0.987800809007254
NDUFA1	-0.023341478102199744	8.676183589831682	0.022244936413712436	0.8820478914865161	0.987800809007254
CHMP2A	-0.015752557295698914	8.293065015965372	0.022216118171002653	0.8821237674149836	0.987800809007254
ZNF32	-0.018764930541084815	4.328314992422982	0.02214169926714596	0.8823090206758193	0.987800809007254
ZNF585A	-0.016303913304598582	4.301591450096053	0.02206454359572944	0.882510102739994	0.987800809007254
GALNT18	-0.019676238781491204	3.6691367499159036	0.022002979059930143	0.8826549554530181	0.987800809007254
AC012306.2	0.03452144706804563	1.8895789952153093	0.021989111942431538	0.88265507007932	0.987800809007254
AC107958.3	0.06582727713116304	1.7854174806652257	0.02194248768910594	0.8827778487718931	0.987800809007254
AK7	-0.014429115520754088	7.552468640390288	0.021936818865811503	0.8828616459961522	0.987800809007254
RFC2	-0.022766101906016765	3.3840344928386776	0.021913950202412952	0.8828822228366662	0.987800809007254
CPNE3	0.012554626443079888	6.945517174450564	0.021924780263025353	0.8828938054518215	0.987800809007254
STX4	0.01453623015815183	4.347399401404584	0.021908110701578293	0.8829280416475124	0.987800809007254
ADCY6	-0.021237392493785635	3.1558110559123165	0.02188718921190538	0.8829452764697263	0.987800809007254
ACTA2	0.02395650171113951	3.2009379467810795	0.021847010017804647	0.8830512202254545	0.987800809007254
ZNF16	-0.024276649182356527	1.8177081938269368	0.021820417859719478	0.8831051588183079	0.987800809007254
NFE2L1	0.020822967869821286	6.414506913124628	0.021797717898341593	0.8832315681064291	0.987800809007254
EIF4G3	0.014847089868321197	6.584624543046133	0.021786391875730653	0.8832615651788337	0.987800809007254
HACD4	0.011946490350238984	6.908514837751327	0.02176791186821509	0.8833104641413616	0.987800809007254
RAB11B-AS1	-0.016872441686123552	4.173716678075072	0.02168560680591238	0.8835161986229043	0.987800809007254
FBXW5	0.027323711662242074	5.315787356411307	0.021681525351337237	0.88354070029731	0.987800809007254
DCUN1D5	0.014101732007343852	4.582076352369698	0.021662175095812787	0.8835860336787272	0.987800809007254
TCTEX1D2	0.01687812896661837	8.893539147305813	0.021654139588831587	0.8836130948483285	0.987800809007254
VWA5A	0.018281620691603894	5.18354099337552	0.0216366220312981	0.8836599016579236	0.987800809007254
ZACN	-0.04057665667886542	1.1139250443645015	0.02160079628668342	0.8837072515131933	0.987800809007254
TNNT1	-0.0262090942975903	3.6078265422671723	0.021599792920010925	0.88373112502115	0.987800809007254
AL139393.3	-0.029067889840358175	1.8027102659714973	0.021584957919120164	0.8837370380161559	0.987800809007254
U2AF1L4	0.024083061061717342	3.0935791662122165	0.021584666634230747	0.8837490771916221	0.987800809007254
UFD1	-0.01648685509952327	5.534141844899145	0.021482933392977323	0.8840717668686346	0.987800809007254
PITPNB	0.015308927204002945	5.027815118735844	0.02147106091310096	0.8841015815164066	0.987800809007254
TMEM192	0.013238709084036184	4.421884126574934	0.021440136795430803	0.8841773704477534	0.987800809007254
RAB29	-0.03900795505937523	2.666760615375259	0.021351300168366266	0.8843602933834851	0.987800809007254
PSMB10	-0.01951097663287024	7.106216701897517	0.021356249828829606	0.8844109142366492	0.987800809007254
LSR	0.019363126762162015	5.077711908997004	0.02134063118748224	0.8844519953611859	0.987800809007254
LYRM4	-0.015632927689190466	4.945312202527444	0.02123183963085445	0.8847436001204805	0.987800809007254
SEC61G	0.028888769136843715	7.397217636511157	0.021210299186362337	0.8848035838598257	0.987800809007254
NADK2	0.018368940953200154	3.247915225971274	0.021183445932208275	0.884831191776398	0.987800809007254
ZNF383	0.02368198797634673	3.1014446583415722	0.02116353958595772	0.8848799136240949	0.987800809007254
LINC01843	0.026307875295232232	2.3915595283236564	0.02115441904330872	0.8848884862027993	0.987800809007254
STK16	-0.0170496416655872	5.550663364891827	0.021167272757327556	0.8849204976746782	0.987800809007254
METTL22	0.01830789213807402	2.7377937891161297	0.02112081072867184	0.8849854936789112	0.987800809007254
AC019080.1	-0.021029771852137783	2.1641332715923696	0.021105572489684383	0.8850187346380902	0.987800809007254
PAQR4	-0.02697987991956305	2.8949097299933753	0.021081676689035066	0.8850882168094517	0.987800809007254
PPP4R3A	0.012750911449173232	5.854307532492506	0.021096139626281818	0.885112880027161	0.987800809007254
PCDH1	-0.020148446364300347	3.4913513067101616	0.0210768252077044	0.8851317947991664	0.987800809007254
MYOF	0.019700458374227264	5.789079054066464	0.021071895368444362	0.8851784410648924	0.987800809007254
TBC1D8B	0.01953478963530255	3.596125491255942	0.02100241543011841	0.8853332282378974	0.987800809007254
GOLPH3	0.018056580446621843	5.88273462808276	0.020972320050651555	0.8854481451567804	0.987800809007254
ANKRD12	-0.016512095531550745	7.214597454405487	0.020970660307069164	0.8854516225543837	0.987800809007254
DGLUCY	0.016389531035526646	4.854717397890256	0.020962638668033717	0.8854711824534564	0.987800809007254
CCDC136	-0.02000769039659151	3.569533577019416	0.02094015661802319	0.885500109762984	0.987800809007254
PLBD1-AS1	-0.025421449416139438	2.3406565147844898	0.020916485081261954	0.8855328216513974	0.987800809007254
AL162253.2	-0.019693786904610454	3.5272114937852987	0.020905419950290823	0.8855948484713764	0.987800809007254
STIM1	0.017902128807460397	4.030182096578031	0.020880017028034232	0.8856811091265648	0.987800809007254
FBXO15	0.011543013550772691	6.861158939086913	0.020877081009031823	0.8857058908950075	0.987800809007254
PPP3R1	0.02211371537137903	3.4184157865656712	0.020844549281952996	0.8857550028181989	0.987800809007254
MAPK8IP3	0.025273040673434274	3.2961459522638084	0.02078274361564474	0.885923212817817	0.987800809007254
CCDC149	-0.018654898397142492	2.904419644220833	0.020769653305928684	0.8859415367766812	0.987800809007254
CDK19	0.016158752162064947	3.6855716722989835	0.02076045009619387	0.8859941580976016	0.987800809007254
LARP4B	-0.013371366434624225	5.372216741677266	0.02075046757472376	0.8860507134359986	0.987800809007254
CLPTM1L	0.0180573525532945	5.311168193519675	0.020748002756806883	0.8860573664401894	0.987800809007254
NEDD4	-0.025147131198664834	1.4138328517006429	0.020717144342570704	0.8860846450201139	0.987800809007254
RBM45	-0.016374452704276073	3.602450711752925	0.02072359084696441	0.8860934385842661	0.987800809007254
JAK2	-0.01749736550158745	4.343830670556704	0.02072618116930409	0.8861070825375879	0.987800809007254
SPAG4	0.018957062314423626	2.515062887890649	0.020696855251823344	0.8861320484802986	0.987800809007254
SLC38A10	0.020291928784172516	4.861702843209873	0.020689062545051245	0.8862155945077992	0.987800809007254
OPA1	0.011948114898468351	4.571128182215361	0.02068152556180934	0.8862323568525228	0.987800809007254
TCEANC2	0.013925474979418385	4.6348248046457785	0.02064405954969902	0.8863356867183856	0.987800809007254
INTS2	0.01584870127000255	3.762344633773735	0.0204876250814621	0.886744266392192	0.987800809007254
AC078795.1	-0.02581478382224974	1.9723228278635594	0.020444983494494164	0.8868206493291747	0.987800809007254
TMEM11	0.019310034000078292	4.633560343586699	0.02046399608582033	0.886828477603787	0.987800809007254
FAM210A	0.019482106849408567	2.76363731360414	0.020409213353508735	0.8869276391440478	0.987800809007254
PLPP3	-0.020622327150874465	3.392454958881146	0.020414362924849955	0.8869294711372506	0.987800809007254
HNRNPD	-0.012290198159176284	7.164446942897944	0.020391384496704308	0.8870337072801857	0.987800809007254
TMEM107	0.012673611895953073	7.533453883248541	0.020382538340820315	0.8870579049617905	0.987800809007254
RING1	0.011158105995249558	5.001475259453675	0.020381456388588712	0.8870599146524863	0.987800809007254
SURF2	0.014660077923099812	6.21631101313787	0.020373567530317202	0.887083529152833	0.987800809007254
ZNF586	-0.018143149343301516	2.685129465805213	0.02031961502887053	0.8871694985291078	0.987800809007254
PIAS2	0.01529851350218744	4.9654227079274875	0.020332993322179655	0.8871929550736415	0.987800809007254
FAM13A-AS1	0.030588336217642703	1.3512752554349703	0.020273073400815737	0.8873091242772898	0.987800809007254
DCUN1D2	0.022920619904850177	1.6705152622000015	0.020269279065406515	0.887312142739752	0.987800809007254
PTP4A2	0.012359205487512319	6.5688987161036145	0.02027687058418	0.887349570528395	0.987800809007254
VWA3B	0.01807658188863991	7.795508229867202	0.020276621786680778	0.8873496495624873	0.987800809007254
GSK3A	0.022527356930010053	4.078625637632319	0.0202685748364268	0.8873571093718997	0.987800809007254
CNIH1	0.014199265924486866	5.849156861393922	0.020269548832926174	0.8873703525273169	0.987800809007254
GNPAT	0.012920964082147877	5.017207774648841	0.020200717370120094	0.8875580082969281	0.987800809007254
C6orf89	-0.01577374393843339	5.260823348048665	0.02005812118870537	0.8879543682052967	0.987800809007254
MRPL32	0.023821370242586	5.441214137747433	0.019999537782674714	0.8881173532953175	0.987800809007254
C1orf52	0.015086647892439128	4.426207053272981	0.019954352027982323	0.8882334192009051	0.987800809007254
HIKESHI	0.023806054455533972	5.3010889941013835	0.01994570299440851	0.8882667419077235	0.987800809007254
GGCT	-0.012683267266995934	6.091554546457292	0.019940022251836838	0.8882831777339812	0.987800809007254
CDK13	0.012794855985424866	6.248920346535523	0.019924440797075112	0.8883264297284077	0.987800809007254
PTCD1	-0.01840416142835179	3.7464925816624834	0.019904328447455946	0.8883580933852324	0.987800809007254
POLR2E	-0.019315125999986114	6.505871082719892	0.019872121649406316	0.8884719067516474	0.987800809007254
CDYL	-0.0233476662761648	5.0966326162149675	0.019862583577378818	0.8884974460950863	0.987800809007254
SLC27A3	-0.019276625357721903	2.5632666870637966	0.01981454422767778	0.8885718296679961	0.987800809007254
FLOT2	-0.02075395305700213	4.55657077101566	0.019764799322416943	0.8887657533119495	0.987800809007254
TMEM143	-0.02019479232427203	2.310214534747341	0.01973964494426261	0.8887775624569062	0.987800809007254
RBCK1	0.01683838242250861	5.3923099996306165	0.019755727852529433	0.8887968850975383	0.987800809007254
DCBLD1	-0.024305082292251475	1.746063908636112	0.019719694818464563	0.8888441006808807	0.987800809007254
AARSD1	-0.014911032845882348	4.675717405672529	0.019718308263889785	0.8888966651847633	0.987800809007254
B3GALT4	-0.014938252301191331	4.936688243346192	0.0197030655680239	0.888941885315867	0.987800809007254
COX6C	-0.021271957763940582	9.236962871704566	0.019678893874686933	0.8890111212847758	0.987800809007254
NDUFAF8	-0.0191316977525943	6.605240104733545	0.019646349649394455	0.8891030074557027	0.987800809007254
ST6GALNAC4	0.025684420068647875	3.3982997934463053	0.01960238303206347	0.8891912296750919	0.987800809007254
SIDT1	0.018024086816401816	3.406518065938585	0.019568207347758944	0.8892849619007215	0.987800809007254
DHRS7	0.014637162321856462	5.828623026304036	0.019563178539273696	0.8893369839669463	0.987800809007254
ALG12	0.02045156765197813	3.0997394502771387	0.019512527062989244	0.8894333535757433	0.987800809007254
CASP4	0.015230614528779031	6.195420278135971	0.01950271709530566	0.8895067314308884	0.987800809007254
MAPKBP1	0.01908458823367084	3.9492784440672737	0.019482144434544272	0.889547105816064	0.987800809007254
CISD2	-0.020166446555851963	5.267558820339244	0.019487313551705528	0.8895491472117841	0.987800809007254
PSMA3-AS1	0.014031229310810205	6.570056148478403	0.01948569338074722	0.8895544214876814	0.987800809007254
NAT9	-0.01599415728516016	3.158341679469187	0.019461707384486708	0.8895746943440777	0.987800809007254
AC006116.8	0.019783977105745143	2.1360646637090674	0.019432898640341305	0.8896380887347177	0.987800809007254
VDAC1	-0.013535382786618104	6.953630062805201	0.0194545255130416	0.889641853147684	0.987800809007254
DHX57	0.010784297932276978	5.4709882349333325	0.01944072619127083	0.8896812727946267	0.987800809007254
TNFRSF11A	0.025734339830746876	1.8728692119429695	0.01941371591951017	0.889692903682638	0.987800809007254
AL160272.1	0.031029860703261105	3.089380543025265	0.019403095574570345	0.8897379969567261	0.987800809007254
DCK	0.02742320730060896	3.084154041617324	0.019380701232045286	0.889797503502981	0.987800809007254
CFAP298	0.01350900901396778	9.135502877207253	0.019368717976650875	0.8898835001578493	0.987800809007254
CSNK1G2	-0.024361139930380596	5.589838928834782	0.0193560965521834	0.889920153643874	0.987800809007254
POU2AF1	0.018921604426455397	7.123467593674226	0.019333685799141125	0.889982885479715	0.987800809007254
RNFT2	0.02290316915079441	2.838822757961861	0.019298439393437537	0.890027599342416	0.987800809007254
CCDC144NL-AS1	-0.029847200570319938	1.5120107383672376	0.019288520968323366	0.8900485532474078	0.987800809007254
PTGES2	-0.018770042248467362	4.282106054845413	0.019243501022658514	0.890227883392732	0.987800809007254
PPM1K	0.01641945494005131	4.9779605735562225	0.01923662701495873	0.8902550749058031	0.987800809007254
DHRS4	0.020816111619470067	4.3471762007763175	0.01923304049445506	0.8902592186002103	0.987800809007254
AC099521.3	-0.01840784481953579	3.513575337340914	0.019195212821207997	0.8903428329575722	0.987800809007254
UBL5	0.014796051054481984	9.32757437639742	0.019203435362897595	0.8903512694725635	0.987800809007254
AC008629.1	-0.02729040418726735	1.423920338375322	0.019179736400851074	0.8903695734026985	0.987800809007254
NBPF14	0.035138851513387845	2.164423351651485	0.019173773580608053	0.8903707627749597	0.987800809007254
TMEM170A	0.01339115710377165	5.322914615890729	0.019194766264518805	0.8903762794519892	0.987800809007254
TCP1	0.011696256785149154	6.951630490328142	0.01919341044611744	0.8903801092835472	0.987800809007254
CMC4	0.015135270154345876	4.780423917986222	0.01918992435196668	0.8903858243696093	0.987800809007254
RGP1	0.017829048113381908	4.047870947331156	0.019099201032316254	0.8906317263803887	0.9878977927231739
STAT5B	0.016016027934920806	3.249281512775814	0.01908749714512934	0.8906381995330656	0.9878977927231739
GTF2H3	-0.014383553765748808	4.7330816603962935	0.01908378586216043	0.8906876778180645	0.9878977927231739
CCT2	0.0134856289410334	7.237085438812032	0.019052168230357082	0.8907814319741824	0.9879224980994362
LAMTOR5	0.020421937689489734	7.7953159752675685	0.019020342089811033	0.8908719550568911	0.9879436163717639
SSSCA1-AS1	-0.02301858562599285	1.6300887973452813	0.01889193854469069	0.8911782986849758	0.9881679534740498
BLVRA	-0.013346553534606767	5.947104362065038	0.018899786843317546	0.891217244776357	0.9881679534740498
LRRC28	-0.014381333467850858	3.6109854600469444	0.018856278040114808	0.8913106291249655	0.9881796434888791
DCTN6	0.017642606226963606	5.429633637268301	0.018845900821041914	0.8913707847026884	0.9881796434888791
RPL36	-0.016574088417160408	9.753572135042772	0.018719634300170956	0.8917324072712587	0.9885012512749491
AGGF1	-0.013669497345210838	5.600899962272209	0.018659786837608886	0.8919055905116449	0.9886139358778927
NFU1	-0.019219154549766238	5.975914796655115	0.018567358698618003	0.8921721273429648	0.9888088899706827
MPI	-0.01881142521396598	2.6791137643610807	0.01852864306083805	0.8922245616687927	0.9888088899706827
PNPLA8	0.012118247380274987	5.516655993416191	0.018479974296750443	0.8924242734117973	0.9889509206882978
PCM1	-0.012205166421591794	9.12641216885676	0.018432795488436498	0.8925598784796014	0.9890218937277777
NUTF2	-0.021453657739280662	5.501733703636532	0.018359162923254062	0.8927741777010669	0.9890424608515633
PLIN3	0.013817438205135705	5.946474681456329	0.018356278560769865	0.8927827710440988	0.9890424608515633
ZCCHC8	-0.014772771470209042	4.572295400934005	0.018350482480848467	0.8927931221752481	0.9890424608515633
MRPS14	0.023346135975700576	5.453195189760495	0.018281789449139444	0.8929989934900918	0.9891912390018882
ZNF322	-0.013290019311056204	4.588413993554496	0.01817243512204165	0.8933107656371794	0.9894572921839603
LSM12	0.01230255611939213	5.001820969867416	0.01811083356423976	0.893495255022052	0.9894619449900804
FAM86C1	0.030006050759738057	2.539169152794523	0.0180457347228724	0.893629573496606	0.9894619449900804
TMEM216	0.023162781882237755	3.860664616547111	0.018006090058730384	0.893777097106365	0.9894619449900804
DDHD1	-0.014693263931324876	4.052676378802159	0.01800262213611472	0.8937983518419648	0.9894619449900804
CCDC122	-0.016050832056716487	4.935863601596861	0.01797400169577524	0.8938950186513891	0.9894619449900804
C5orf24	0.01440051108403169	5.461546605003771	0.017950761537937357	0.8939661801670884	0.9894619449900804
ZNF558	0.02248749920681902	2.136317687335556	0.017820656688106517	0.8942856574361626	0.9894619449900804
MAP4K3-DT	0.013059825299915815	5.578966340152772	0.01779431451891227	0.8944266608989098	0.9894619449900804
CDCA7L	0.030693063314135408	2.486794265501601	0.017765890893703524	0.8944484980424856	0.9894619449900804
SUPT7L	0.01145359188296784	4.6047918237257	0.017738471782285707	0.8945859235927998	0.9894619449900804
SYS1	0.013939679420964756	5.981188485913568	0.017735946722098894	0.8945989693868518	0.9894619449900804
BTN2A1	0.01781910314299589	4.465946794665202	0.01769646877200073	0.89470795985683	0.9894619449900804
PER1	-0.029659571749595874	4.889239551166439	0.017675454342165192	0.8947744850976056	0.9894619449900804
BAG1	-0.012796716709799557	6.960773692897149	0.01767492932512314	0.8947786306975599	0.9894619449900804
ALG8	0.01645743756168448	4.1800676100690985	0.017625493309977286	0.894912005353641	0.9894619449900804
DERL3	0.02150423084348261	5.214135863674529	0.017623796851442452	0.8949298891768471	0.9894619449900804
STIM2	0.010670335917704216	7.49234190542442	0.017568610235320067	0.8950934559270227	0.9894619449900804
MRPL30	0.014567503412635742	3.7788912517263755	0.017551418217477553	0.895122105138989	0.9894619449900804
TTC23	0.017414109102205116	2.66316333085867	0.017524813077662522	0.8951657584752561	0.9894619449900804
AL356481.1	-0.020665325372766597	1.8159107046580782	0.017516729266506086	0.8951959275260332	0.9894619449900804
AC139100.2	-0.022254404106213092	1.9973674040338805	0.017505995072798194	0.8952180071406497	0.9894619449900804
METAP2	-0.016280733846091393	6.865109015173213	0.0175146706529612	0.8952539224292406	0.9894619449900804
PCNX4	0.011583577337309185	6.748193509677306	0.017503861445713486	0.8952861648861015	0.9894619449900804
PKN1	0.023743928368478783	5.232750434833244	0.01747858707680228	0.8953611651860506	0.9894619449900804
ARL8A	-0.012230299802832176	4.312201281460615	0.01745425347939466	0.8954236421033328	0.9894619449900804
CALM3	0.011664035265726529	6.8462210267030805	0.017451739012497244	0.895441199923397	0.9894619449900804
TRAF3IP1	0.018148513112800815	8.191954110056612	0.017402402674428576	0.895587807409471	0.9894619449900804
MYCT1	0.02171898310933545	4.901423136545716	0.017373831280714607	0.8956709807464948	0.9894619449900804
TRIM32	0.015576267425532489	3.9287826080237953	0.01736254730739442	0.8956899562115391	0.9894619449900804
AKTIP	0.013407425188333058	3.9466180927568004	0.01735479707024458	0.8957124618168643	0.9894619449900804
EEF1AKNMT	-0.017040797434628104	3.2601155269952917	0.01730243082245921	0.8958482988821155	0.9894619449900804
SNHG20	0.01890822133686298	1.9723354187374742	0.017278689721839616	0.8958987450614697	0.9894619449900804
AC009962.1	-0.040416518908683155	1.486702209942704	0.017204650611926324	0.8961228062702211	0.9894619449900804
ACYP1	0.01793091706980662	6.556027222396808	0.017217965115636044	0.8961400015278791	0.9894619449900804
IGF2BP2	0.01112206625979952	6.9576471337392825	0.01717924715854747	0.896255834255876	0.9894619449900804
GRHPR	-0.012089337808047053	5.183117751490951	0.01717358872700905	0.8962722844191808	0.9894619449900804
ORC5	-0.01580655493427754	2.6850228251787094	0.017138504251375905	0.8963201445001969	0.9894619449900804
CGN	-0.015386807855984693	6.350945447259385	0.01715721498271255	0.8963224460520275	0.9894619449900804
LSM10	0.019424776793645068	3.5686957272075306	0.017140317679283607	0.8963419915529705	0.9894619449900804
FAM183A	-0.01703692138951383	9.98408339419371	0.017150284718692073	0.896342419615921	0.9894619449900804
ZFP91	0.013013483946512451	6.016835638900578	0.017145387375863144	0.8963582361066431	0.9894619449900804
GGT7	0.012770765425393692	3.6259741291571688	0.017112444375861204	0.8964289845691165	0.9894619449900804
ZNF776	0.016909220840541146	3.352236276950598	0.01710593800127413	0.8964429450679519	0.9894619449900804
HULC	-0.01503269857798754	4.618560486113877	0.017107684047498472	0.8964649790294326	0.9894619449900804
ACAP2	0.010589158434500541	6.213772191755317	0.01708030798005542	0.8965538515436116	0.9894810175025358
ADCY6-DT	0.02121078349141672	1.6171463005431526	0.017008978408391006	0.8967168039108276	0.9895254713456961
ZNF619	-0.022175900387502136	1.6926943805678019	0.0169613872826759	0.8968543684944981	0.9895254713456961
RBM18	0.012998852295938336	4.1679890817197	0.016908720401100603	0.8970578924647266	0.9895254713456961
RBM41	0.014674905049929299	5.04316630113499	0.016890810307607664	0.8971242886652073	0.9895254713456961
TOLLIP	-0.015620475847486697	4.067431360801905	0.016858442459360804	0.897209257435861	0.9895254713456961
VRK3	0.012787688806781211	6.29169780953459	0.016857957468283218	0.8972253229663936	0.9895254713456961
MDN1	-0.015650205280429985	4.848840918255538	0.016853480750817756	0.8972362917983367	0.9895254713456961
TM7SF2	-0.02003259008935739	5.948262321898783	0.01684802000211102	0.8972556542337001	0.9895254713456961
CHMP6	-0.018372831633782186	3.259287342042645	0.016822174916063772	0.8972980890722957	0.9895254713456961
CEP135	-0.013117062558074594	4.7979086622824685	0.016807649770721297	0.8973744481782127	0.9895254713456961
TMEM199	0.016213324602534756	3.841812408363708	0.016780940452263155	0.8974371814778048	0.9895254713456961
HABP4	-0.018917671492442008	3.38253291691126	0.016771850989901645	0.8974532800317128	0.9895254713456961
BCKDHB	-0.014092162203918169	3.7627001811371743	0.01661737845423051	0.8979317708239154	0.9897726676902884
RAB44	0.024361392909423085	2.3618532547306694	0.01655164843955366	0.8980977793313476	0.9897726676902884
ACAP3	0.020427458770123336	3.033463629110522	0.016535920553403572	0.8981623028468064	0.9897726676902884
LINC02323	-0.028521560411554073	1.7979701690961152	0.016518324902668396	0.8982017689203681	0.9897726676902884
COG5	-0.00966740705974692	4.460803535262559	0.016532599413984318	0.8982085292287654	0.9897726676902884
RPA1	-0.015394582081741737	4.538917105170533	0.01652740693534119	0.8982251607804275	0.9897726676902884
CDC42BPB	0.01842974525639622	5.272024900165159	0.016512929055805755	0.89827621546261	0.9897726676902884
NCAPD2	-0.021360029435576893	2.3979384358251186	0.016481790356090917	0.8983128338346298	0.9897726676902884
NECAB3	-0.021218331236406332	3.067422936670855	0.016483915921497717	0.898321998661962	0.9897726676902884
ECSIT	0.015809001137561392	4.350451724897547	0.01644710190232828	0.8984693320595103	0.9898560891506171
ELOF1	0.018907906249431217	5.84483964799052	0.01641207774929492	0.8985861968636116	0.9898591329559653
KLHL9	-0.014807168175145179	4.753668384170191	0.01639156316927667	0.898645225512928	0.9898591329559653
ENG	-0.030994824236410617	2.0578065011513966	0.016359748409748853	0.898686954658234	0.9898591329559653
CDHR4	0.015189744423870484	7.477104705805361	0.016311120219377275	0.8988959813245112	0.9899238115733837
AC078909.1	-0.019699088501931285	2.6136412965122995	0.016275499033422774	0.8989492015496638	0.9899238115733837
ZNF710	0.020946560775023267	2.37663390144892	0.01626126377343469	0.8989909009761383	0.9899238115733837
AL049840.5	0.022412959887729598	2.6189293925471855	0.0162045283205521	0.8991715325924735	0.9899238115733837
NR2C2	0.016434399280072055	4.297405841775201	0.01621619501073642	0.8991800905062524	0.9899238115733837
NDUFV3	0.01358296605951839	6.968830615296112	0.01619037593659803	0.8992690252329334	0.9899238115733837
SPART-AS1	-0.025749466962412506	1.2630803114609919	0.016155013526599104	0.89933290449412	0.9899238115733837
MMADHC	-0.01763982009268367	6.418423625061251	0.01608769204059308	0.8995876527572232	0.9899238115733837
CRLF3	0.018538255668530235	3.117202030622592	0.016056008665434347	0.8996406804307546	0.9899238115733837
RBM47	-0.014835631321891857	7.374764459047495	0.016030222535083894	0.8997655842025638	0.9899238115733837
CYSTM1	0.014746299804428757	8.934159933302286	0.01602722792905758	0.899774718118159	0.9899238115733837
PDE8A	0.015086351147883904	3.401112895416307	0.015976357168084005	0.8999002929063863	0.9899238115733837
DNAJC16	-0.011223048377319323	5.786170626148939	0.015984131815047188	0.8999099108278827	0.9899238115733837
CSAD	-0.01284761639481502	4.464814376207621	0.01597338698256867	0.8999347899055418	0.9899238115733837
SF3A2	0.021191863991162418	3.304315413467279	0.015963554025293942	0.89993672109039	0.9899238115733837
ZNF880	0.021838395284474437	3.031696504637624	0.015948485979311006	0.8999735044714	0.9899238115733837
SF1	0.011722604704747053	7.333879976073279	0.01595234553297924	0.9000080458456788	0.9899238115733837
PRORP	0.013654475934482326	4.340454661811867	0.015940864067511544	0.9000358883150699	0.9899238115733837
SEC31A	0.011341423156233951	6.136986448422127	0.015917757832634657	0.9001166638342827	0.9899238115733837
MDM1	-0.011370801263846791	6.099438198941737	0.01589448711153674	0.9001893528511257	0.9899238115733837
MTHFD1L	-0.02597391403767342	1.5795121246151613	0.015859152772264955	0.9002497928996354	0.9899238115733837
LINC00526	-0.022094190834535628	1.573819951166694	0.015791197023171017	0.9004664148799091	0.9900154108547062
PTBP1	0.010845473505680308	6.210272570817365	0.015788296743359825	0.9005214124235873	0.9900154108547062
CORO2A	-0.015245864705256034	5.359264011571587	0.015779723647737342	0.9005479882255529	0.9900154108547062
SCRIB	-0.017255497917399037	3.1754656159937986	0.01572530345382715	0.9006815391102581	0.9900834766597372
TBCA	-0.01425082880361407	9.179734649430204	0.01571342981914424	0.900755438710178	0.9900859645628576
FAM172A	0.009417192356693745	5.976233253412928	0.015665206266572758	0.9009080615897048	0.9901123225189912
GMPR	-0.019059622727916947	4.435202927871178	0.015657726911110323	0.9009226950292187	0.9901123225189912
LYST	-0.01135509626001582	5.124268299217401	0.015551219139919203	0.9012660311160192	0.9904108941762345
TRAPPC13	-0.015470588953707195	3.5531036399130955	0.015464108445852914	0.9015128825136844	0.9905170811077234
IKZF2	-0.014871060988018558	5.635485974603144	0.015455422077651756	0.9015702598978732	0.9905170811077234
GRB10	0.023065530622512723	1.2235729440041572	0.015438064371766633	0.9015840474300139	0.9905170811077234
C9orf116	0.0150573199724019	9.714860924511463	0.01540832875702816	0.9017185606471332	0.9905170811077234
AC243772.2	0.024465516263575068	3.0770104900273356	0.015348413055670243	0.9018687348757766	0.9905170811077234
GPR82	-0.02945973684438019	1.3815205659559238	0.015344166911465226	0.9018782711090347	0.9905170811077234
PTMS	0.029192135261389213	5.700181887260558	0.015338278368997595	0.90194206760841	0.9905170811077234
CMPK2	-0.01553011791895096	3.690510452928211	0.01530192660550134	0.9020343696861823	0.9905170811077234
LINC00899	-0.016161092446870463	2.68309114128082	0.015291479086463515	0.9020359408065	0.9905170811077234
RPUSD1	-0.020758555559462925	2.2809527271136774	0.015264755575066503	0.9021182954808756	0.9905170811077234
AC007405.1	0.01290740515026002	4.650926169780431	0.015271252066304435	0.9021510033271126	0.9905170811077234
DMAC2	0.015205604664901562	2.867050278216242	0.015178067926071301	0.9024048069898711	0.9906582269404558
ZNF555	-0.01789338829361313	2.7283231153916896	0.015170681276176547	0.9024278707370972	0.9906582269404558
TCEANC	-0.018104216999429414	1.9382852673338784	0.015118182797388037	0.9025902550908187	0.9906582269404558
C4orf46	0.02751390233372682	1.756331725839262	0.015111375257146177	0.9026133913950012	0.9906582269404558
CHAC1	0.021801203179782874	1.2752989912639352	0.015107030180002513	0.9026379460141205	0.9906582269404558
CEP131	-0.019510150693817112	4.197076356349642	0.015064761508309484	0.9028041238890568	0.9906630060314017
PPP1R14B	-0.024300667418243115	3.4120035319805004	0.015052741584774109	0.9028210700922987	0.9906630060314017
UBN2	0.012330845394734866	6.150711536598915	0.015046710515980355	0.9028736425207575	0.9906630060314017
CEP89	0.010008803538571956	5.89470928725205	0.014973883933013108	0.9031078938314552	0.9906630060314017
MYD88	-0.017443965687808403	3.2964015243741507	0.014959511171961783	0.9031169578584294	0.9906630060314017
BTC	0.012741598704376755	5.631281843933891	0.014861250656549115	0.9034711246618222	0.9906630060314017
BRK1	0.015965687138713863	7.594528152766095	0.014841766111419559	0.9035332494958102	0.9906630060314017
FUZ	-0.013208782724684787	6.796418935184303	0.014827672322869478	0.9035791332478238	0.9906630060314017
STAM-AS1	-0.02657933926223418	1.4953455852415294	0.014771349729069396	0.9037105083897132	0.9906630060314017
ATXN7L3	0.016378516461927596	3.4975945754135624	0.014732535559795104	0.9038600952875764	0.9906630060314017
ZMYND10	0.018792615947015867	9.026669386554412	0.01474011773484735	0.9038623693474224	0.9906630060314017
SLC25A40	0.015893431083481756	3.254685808419852	0.014716300419278737	0.9039037144538904	0.9906630060314017
LINC00472	-0.020785068624051634	5.8694755236861225	0.014727043173145275	0.9039058613789887	0.9906630060314017
TIAM1	0.029492251946829792	1.2694915223602639	0.014703336938840914	0.9039371334716368	0.9906630060314017
NBDY	-0.01286522927276644	6.380610503442583	0.014679056743793287	0.9040615225235906	0.9906630060314017
SLC5A6	-0.02270457619062105	1.3202402421292967	0.014639668913052252	0.9041468511128161	0.9906630060314017
TRMT6	0.012786796939580732	4.906301286850872	0.014643811675931748	0.9041736999944434	0.9906630060314017
ZKSCAN5	-0.015195168923381014	2.598833771211487	0.014620423498559694	0.9042034173961273	0.9906630060314017
AC009120.4	0.045023305615454916	2.0537482303232792	0.014571027343846054	0.9043617417911343	0.9906630060314017
LSM4	-0.01265209217859058	6.877815220545372	0.01455593074227452	0.904462320009068	0.9906630060314017
COPS4	0.013221353275641497	5.142631465667299	0.014554576021708907	0.904466090019797	0.9906630060314017
TNFRSF12A	-0.02315691267311653	5.028689602947206	0.014532929885028693	0.9045341696393021	0.9906630060314017
AC008556.1	-0.02269577970342037	1.9799129854233093	0.01447361896940656	0.9046755256658712	0.9906630060314017
TBC1D19	-0.012180198348770791	4.473954379104651	0.014475432882471707	0.9047187393802121	0.9906630060314017
LINC00997	0.021996201508375834	1.361484861870069	0.014456368513034758	0.9047402847744891	0.9906630060314017
FBXO34	-0.01389538919390237	5.465764524966384	0.014468509403029108	0.904748585487423	0.9906630060314017
ENOX1	0.02136553351526213	2.860995503617592	0.014439914596359963	0.9047900177257902	0.9906630060314017
SLC35G2	0.029693915754716572	1.3526445638148956	0.014422080746040157	0.9048466691876338	0.9906630060314017
AC010996.1	0.026961164073819724	1.5370437210765389	0.014411824149956695	0.9048855021102526	0.9906630060314017
STX5	-0.012288586573978737	4.439476501757596	0.014421060464318167	0.904897347274551	0.9906630060314017
PERP	-0.011238977447834732	9.37481214883035	0.014386905623090241	0.9050155121321402	0.9906630060314017
JMJD6	0.014944346675535233	3.963016934805528	0.01431503425676726	0.9052349163696034	0.9906630060314017
PCNX3	-0.026040867978021177	3.3976861505785574	0.014274759234457873	0.9053496244171129	0.9906630060314017
MANBA	-0.017823480902332864	2.5167717846198827	0.01426726176621505	0.9053551235537247	0.9906630060314017
BORA	0.022202730185168933	1.3003315739868502	0.01426794210572459	0.9053581534208016	0.9906630060314017
DLG5	0.01380309938446556	5.101857349979832	0.014197999477932164	0.9056377285119672	0.9906630060314017
ZFP62	-0.013691483117152998	3.9901465404352474	0.01412722397585283	0.9058573109217665	0.9906630060314017
LFNG	-0.0263636357251473	2.6566567740237508	0.014061700267699333	0.9060400145323979	0.9906630060314017
TUBGCP5	-0.01308834918630451	3.7663687917518955	0.014041023844240958	0.9061407730348677	0.9906630060314017
PSMD9	0.013265485723918002	6.085438999357063	0.014002372099539247	0.9062883239682985	0.9906630060314017
ITGB1BP1	-0.015247135819964596	5.161626715142999	0.0139688255970613	0.906398814205607	0.9906630060314017
TIMMDC1	0.0102359485725938	5.617824816091034	0.013962928811219431	0.9064197793715166	0.9906630060314017
CCDC32	-0.013010624561390459	5.189695663455787	0.013959003774721382	0.9064319942113386	0.9906630060314017
EXD3	0.016417354224660365	3.4281081212248594	0.013897348685687	0.9066079848116158	0.9906630060314017
GCFC2	-0.011283061236760991	4.19588613390199	0.013890619528562935	0.9066488194252658	0.9906630060314017
SLC44A3	-0.01665947396321652	3.2456513399594615	0.013867455531293222	0.9067008585510277	0.9906630060314017
MTERF1	0.016383385962209562	2.7504509616738804	0.013837013312373064	0.9067891362042166	0.9906630060314017
ACTR1B	-0.013197691306972983	4.84039066286642	0.013839908021171944	0.9068278974084937	0.9906630060314017
HIC2	0.020899708767583323	2.015689450461619	0.013821745938463982	0.9068372557745497	0.9906630060314017
PHYKPL	-0.011574992307010649	4.800851622462792	0.013834073022288456	0.9068472785424002	0.9906630060314017
ZNF414	-0.02403060967418619	3.053432780797123	0.013821164567383817	0.9068496112835593	0.9906630060314017
CEBPD	-0.020538737320438066	7.500195203945013	0.013823135788627365	0.9068864147613314	0.9906630060314017
UBQLNL	0.026947901423671407	1.3212185308737732	0.013787115976834161	0.9069696790191282	0.9906630060314017
PPP1R3E	-0.014626059146826192	3.515225376662518	0.013778907944057938	0.9070051410511457	0.9906630060314017
TAF7	0.008882739036494332	6.786840524086669	0.0137677471289128	0.9070725659757886	0.9906630060314017
ARVCF	0.01717467375529896	3.2381303939761716	0.013728662385185442	0.9071708686748748	0.9906630060314017
AL354822.1	0.03751416486154983	2.791769863009961	0.013722274018940939	0.9071754793995213	0.9906630060314017
SARS2	0.016366092794731526	2.8072180305452243	0.013722436451372156	0.9071801472856926	0.9906630060314017
CEP170	0.012405412327837425	5.139474145751987	0.013714525035684525	0.9072509041046538	0.9906630060314017
CFAP126	-0.013606882542674	8.525562249376724	0.013708219749991745	0.9072723121126688	0.9906630060314017
PSMD3	-0.014502885223676074	5.108005725074444	0.013708049904756657	0.9072726158042096	0.9906630060314017
PLIN4	0.027493374240759684	1.5490017391726962	0.013689406953147706	0.9072972361462994	0.9906630060314017
IL6R	0.013777041438002	4.817275381374677	0.013689344920904019	0.9073337758333018	0.9906630060314017
CLTA	0.011362874667830787	8.687638308624171	0.01366496986891683	0.9074180207950482	0.9906630060314017
C3orf62	0.01635556450834123	2.8575433224805877	0.013650062295549471	0.9074200604468048	0.9906630060314017
ZC3H12A	-0.020149133920172094	4.62097307429184	0.013647949824728983	0.9074708061497312	0.9906630060314017
PLEKHA3	-0.013785195778475683	5.7907041041496345	0.01360071419538994	0.9076359607617084	0.9906630060314017
RCBTB1	-0.01370039970315053	4.013063800298108	0.013532447091104809	0.9078525610904394	0.9906630060314017
AL451166.1	-0.029884222433674095	2.2985813502050596	0.013518982127614664	0.9078639672836474	0.9906630060314017
TOPORS	-0.011632202551855144	5.210169982611355	0.013525230876226308	0.9078901165896637	0.9906630060314017
TSPYL2	-0.018566841074292892	4.155087508490059	0.013499991740134094	0.9079644803469411	0.9906630060314017
JOSD1	-0.016335472553558553	4.4286253996202225	0.013496271053606778	0.907981267622099	0.9906630060314017
BID	-0.016423985470108874	4.179488607264116	0.013483580818348526	0.9080190147178299	0.9906630060314017
NDUFA6	-0.014728800617052671	6.973110153128432	0.013475975990194235	0.9080578375542006	0.9906630060314017
MAX	0.007565184516382056	5.364580952446223	0.013419987969141527	0.9082483997652762	0.9906630060314017
INTS12	-0.015382380706553603	2.9635036913340476	0.013395230911889046	0.9082891640660651	0.9906630060314017
SDF4	0.021807497012661582	5.279397589185978	0.013397605853227213	0.9083244194069433	0.9906630060314017
RIPK1	0.01286751997364491	3.9265582035458846	0.013354645296569836	0.9084565544049641	0.9906630060314017
TCEAL3	-0.013316432476451107	6.6822877946987385	0.013343535753125607	0.9085088532164867	0.9906630060314017
NFE2L2	-0.011035892320601818	8.676957302099447	0.013331166376398447	0.9085506130828891	0.9906630060314017
DNAJB2	-0.013112976243172439	5.7580238772012535	0.01332329112674564	0.9085784145855477	0.9906630060314017
DCP1B	-0.012373572754325353	3.382612930732106	0.013292906774310656	0.9086468184730406	0.9906630060314017
SCX	-0.025409588379833276	1.3512356568350963	0.013278974750004028	0.908684638629531	0.9906630060314017
RPRD2	0.00813314443606075	5.695462225945603	0.013291048456791089	0.9086886359438853	0.9906630060314017
RPLP0	0.01447316959176176	9.046575671364511	0.013266807632703888	0.9087706172033359	0.9906630060314017
VEPH1	0.023950758050656006	2.7096792615196126	0.013234996271390954	0.9088288554366106	0.9906630060314017
CYB561D2	-0.014857184483234634	4.411701559295555	0.013233327511841935	0.9088782950928422	0.9906630060314017
TANGO6	-0.01943303433150154	1.546311722705241	0.013163035823305278	0.9090795312176733	0.9907483620482953
TRAPPC6B	-0.014656191711300318	3.5399661530246105	0.013048597449002067	0.909497546958701	0.9907483620482953
ZFP41	-0.019241954856232577	2.2324362760230883	0.013034455981487426	0.9095173860548358	0.9907483620482953
MICAL1	0.016613855143122386	3.24667148898578	0.013010279762098065	0.9096200204869619	0.9907483620482953
SNX25	0.015464572107374291	3.4707511577646244	0.013005962502565182	0.9096390438928459	0.9907483620482953
KLF7	0.019236983563506116	2.8621898552989324	0.012989221281347337	0.9096840963724688	0.9907483620482953
FAM122C	0.015894747063147217	2.4375870907645942	0.01297940742938856	0.9097084807325886	0.9907483620482953
EDRF1-DT	0.015467816965323036	2.9648600203834037	0.012923538666346544	0.9099113000387413	0.9907483620482953
ANKRD13C	-0.012772961728571279	4.008980756016231	0.012924797050777115	0.9099350066589869	0.9907483620482953
LRRC37B	0.01546406934000206	3.652814716744206	0.012911274478594244	0.9099704411549134	0.9907483620482953
WIPF3	0.01916893955926046	3.788053705492194	0.0128806232825449	0.9100837305985663	0.9907483620482953
PRR22	-0.02246834420600154	1.2803934804083552	0.012806836499420856	0.9103100248625507	0.9907483620482953
UBOX5	0.0170710792667478	2.228657850725394	0.012788744550161732	0.9103697136286458	0.9907483620482953
CPPED1	-0.011832962200596726	4.535940564293751	0.012776271584812808	0.9104601538103654	0.9907483620482953
MROH7	0.024188174746956833	2.3711229387071557	0.012753806555672964	0.9104921110897515	0.9907483620482953
RPL7	0.020953876032013492	10.071861073475473	0.012756219810982981	0.9105356091444383	0.9907483620482953
LINC00954	-0.022149876981011014	2.3199523615296878	0.012697426150723057	0.9106902308516822	0.9907483620482953
ULK2	-0.011428113465361364	4.86653723862111	0.012695975113107655	0.9107444057872041	0.9907483620482953
CASP9	-0.01707383791856267	3.4685780121724017	0.012680731290658788	0.9107719530224838	0.9907483620482953
GATB	0.01424032472004257	2.97908604799408	0.012670208241116579	0.9107966063181138	0.9907483620482953
EVI5L	0.021765722231790068	1.7070936029214518	0.012666261121714406	0.9108042158803438	0.9907483620482953
ZNF469	0.01806109565048754	1.8619150298319482	0.012609067608178455	0.9110009894871438	0.9907483620482953
UBXN6	-0.015656555521902697	5.2062248890485545	0.01261262214866842	0.9110385709695819	0.9907483620482953
C6orf118	-0.01085205614318844	7.963321281777517	0.012611503531963919	0.9110424164012181	0.9907483620482953
TBL1XR1	-0.010653316751073406	6.480615059538325	0.012608235175272237	0.9110544456673899	0.9907483620482953
MVP	0.017372558126112294	6.704317106079826	0.012584763940328137	0.9111367200541567	0.9907483620482953
AC139768.1	-0.020034462964890053	1.4233725470875533	0.012566195217524763	0.9111621040096373	0.9907483620482953
MTMR14	-0.012201987757456968	3.639052156191108	0.012552411295270535	0.9112281874276268	0.9907483620482953
AL512353.1	0.018784339000267086	1.3766134110270234	0.012539455943411168	0.9112587805723111	0.9907483620482953
HDDC2	0.013529970362149566	5.364759623890465	0.012549454472755656	0.9112609942671757	0.9907483620482953
RSPH4A	0.010247799840412184	8.453230497812513	0.012544751641797764	0.9112771080724049	0.9907483620482953
HNRNPUL2	-0.01239813289467097	5.4971044130716855	0.012518148087092461	0.9113715641203416	0.9907483620482953
LINC01534	-0.015384538396601956	2.0876694221758787	0.012485927398001369	0.9114340184016714	0.9907483620482953
FRS2	-0.012913855330100598	3.946996549118027	0.012446551312454599	0.911609864259636	0.9907483620482953
PAICS	-0.00981442500089707	4.457945932123355	0.012406028557632008	0.9117615265442085	0.9907483620482953
AL441992.1	-0.01598544253291518	3.334917110516184	0.012370187140959412	0.9118614500513591	0.9907483620482953
POLB	-0.016763150891364455	3.7632802410212043	0.012344499786454981	0.9119668584293332	0.9907483620482953
HOOK2	-0.012331671200779165	5.550774583835193	0.012342486024674264	0.9119930491370258	0.9907483620482953
CLSTN2	-0.0586078394141496	3.121323120192312	0.012299787560541193	0.9120987516774185	0.9907483620482953
MTM1	0.010695947805217456	4.238549093846768	0.012286197090161571	0.9121835227560835	0.9907483620482953
VPS54	-0.012162040210309784	4.025142234594351	0.012271285672740703	0.9122326079184541	0.9907483620482953
AC073508.3	-0.018758347235234278	1.657826584606302	0.012249041632763472	0.9122815784485753	0.9907483620482953
WDR45	0.011030527821845038	4.911203022007712	0.012259122973830115	0.9122875142100078	0.9907483620482953
CAMLG	-0.009750959580756412	5.891965283209909	0.012259249148505222	0.912289224628566	0.9907483620482953
LINC00632	-0.0315969561658377	1.4769113872288944	0.012242338664748083	0.9123160307601269	0.9907483620482953
PMF1	-0.015775194828312303	4.105593484297319	0.01223514419276861	0.9123630780518538	0.9907483620482953
KHDC1	-0.01980635393741289	1.7509048802798726	0.01219623674525071	0.912463759616023	0.9907483620482953
TUBA4B	-0.013298531002072482	7.812095177034919	0.012191840754398803	0.9125288052399048	0.9907483620482953
COQ7	0.009240339063540232	5.162944840575169	0.01218158634944562	0.9125653471321512	0.9907483620482953
COLQ	0.020681457461857726	1.5799488532447592	0.012152722415300845	0.9126295982056905	0.9907483620482953
MED9	-0.016931349765487307	2.411237925331729	0.012123208696280353	0.9127253248256816	0.9907483620482953
ZNF765	0.015131544960004148	2.7411248004449797	0.012115948776260068	0.9127541799577642	0.9907483620482953
RGMB	0.01463445115828702	3.7344805668016985	0.012122537785341446	0.9127558710629438	0.9907483620482953
REEP2	-0.025707110397756115	1.4043012386794813	0.01207858036263935	0.9128905237443607	0.9908051508860144
RIN2	-0.0196839741807093	5.455080100054886	0.012070131207736328	0.91296523343243	0.9908051508860144
FBXO22	-0.0144980499186676	5.544110108349193	0.012048122875710717	0.9130444609686492	0.9908051508860144
AL033523.1	0.027128722302261793	3.66769385690551	0.012025003911970976	0.9131058377262156	0.9908051508860144
APTX	0.00847952119020212	5.166575600271181	0.011979322819075901	0.9132912911901843	0.9908051508860144
LDLRAD1	-0.011566748053137297	9.080377636497087	0.01190647588715874	0.9135542938099981	0.9908051508860144
BCL2L11	-0.015760211351760874	4.564684120932301	0.011898425738092286	0.91357855095594	0.9908051508860144
ZNF595	-0.019643538578284887	2.1227326867941807	0.011877937664547226	0.9136091487018129	0.9908051508860144
AC090360.1	0.021089233491653533	1.228170773387387	0.011877273245423049	0.9136247424976591	0.9908051508860144
TOMM7	0.012001509456093379	9.032364358373245	0.011843527708631486	0.9137821902892169	0.9908051508860144
GMPPA	0.012595884971178688	3.4380675028382828	0.011820292931285213	0.9138419294241629	0.9908051508860144
DLD	0.01284376985420322	5.382806265414014	0.011791034102308555	0.913973248306714	0.9908051508860144
DMAC2L	-0.011706882854362624	5.003247011655241	0.011778747990957893	0.9140163761995923	0.9908051508860144
PBX1	-0.010445992143219882	6.239394473172279	0.011765571481386723	0.9140660269973775	0.9908051508860144
FAM241B	-0.017606172149690444	2.690497977545425	0.011711045136713914	0.9142166365117386	0.9908051508860144
AVEN	-0.01714808424209766	3.3036103436199475	0.011688162217772151	0.9143184932705547	0.9908051508860144
CTXN1	0.024918460537601314	7.386013783434996	0.011654279127037636	0.9144712118444565	0.9908051508860144
LINC01814	0.02318502901822972	2.0446517789640626	0.011633662018435928	0.914497832775895	0.9908051508860144
GPRC5D-AS1	0.01517808694611602	3.696471261943991	0.011633333805874207	0.9145276270613126	0.9908051508860144
COX14	-0.011226000185790997	7.356432614986349	0.01163813805156764	0.9145302326589704	0.9908051508860144
ZDHHC2	-0.016233646980813515	4.6492904695896735	0.011599990081845809	0.9146645986394264	0.9908051508860144
PRDM10	0.018650000586043183	1.7478723196778878	0.011572440679349304	0.9147255212156278	0.9908051508860144
PWWP2B	-0.01572899163241277	6.328733265919463	0.01156040634557984	0.9148155590150221	0.9908051508860144
ARHGEF26-AS1	0.010624073527733948	5.6537294112104135	0.011559489563364278	0.9148191126916602	0.9908051508860144
ZKSCAN3	0.016668613400406995	1.6139858790724704	0.011508776029170597	0.9149632282282055	0.9908051508860144
ALMS1	-0.011520444641738908	6.335901598980685	0.011513205713980068	0.914988892773711	0.9908051508860144
CENPL	0.01781968996812325	1.7225380146365856	0.01146300082065345	0.9151312766633465	0.9908051508860144
TTC22	-0.012634581109128977	3.7802225018012177	0.011455176549339361	0.9151840929558761	0.9908051508860144
BCL6	0.015852827966058844	6.47824289041106	0.01142767162183369	0.9153039865564034	0.9908051508860144
HDGF	0.011315342472920294	7.244030282311008	0.011414728340602339	0.9153513684612797	0.9908051508860144
FAM166B	-0.023698901682589195	7.0384021109146975	0.011404399753441636	0.9153896759767923	0.9908051508860144
AC124947.1	-0.02174914285309979	2.3285232087552803	0.011373341586675939	0.9154552730423995	0.9908051508860144
TET3	-0.018528270340718498	4.2801143866347235	0.011358977131201185	0.9155489038750095	0.9908051508860144
DDX1	0.01285037798600179	6.528584395363912	0.01134303225529523	0.9156169647313266	0.9908051508860144
SPATA2L	-0.018553795487209684	2.135672705116428	0.011314540192391842	0.9156730283646787	0.9908051508860144
ENDOV	0.011234089832307866	4.866598087980469	0.01132339386436119	0.9156876906338876	0.9908051508860144
AC106820.3	0.017883688574525956	1.5053002634214385	0.011290378578995933	0.9157735268473255	0.9908051508860144
VPS51	-0.016065838424815324	5.169216566519515	0.011289602246481541	0.9158146556865276	0.9908051508860144
MCEE	-0.01915172447645412	4.091064183726792	0.011283539573316877	0.9158214148973558	0.9908051508860144
SNX5	0.006382044343741579	5.487649980544485	0.011283633652361257	0.9158375235445468	0.9908051508860144
PRKACB	0.019778144636450837	3.0089276652163592	0.011253314960661488	0.9159156900089838	0.9908051508860144
DDX24	-0.011588625903097461	7.718715342556552	0.01124700184166625	0.9159730914348058	0.9908051508860144
MRPS18C	-0.014259044254505884	6.8916925075584805	0.011240183957031967	0.9159987225319669	0.9908051508860144
BPTF	-0.011531229167247588	7.616024845697592	0.011235709877759199	0.916015136085272	0.9908051508860144
CDCP1	-0.012678054522231894	5.232974306836642	0.01123061685437988	0.9160341667043984	0.9908051508860144
H2AFX	0.01993246944723899	4.8364714609162	0.01120863668609895	0.9161139531516003	0.9908139092658478
NRBP2	-0.010302169152189131	3.585976434578747	0.011164599861824987	0.9162597856119856	0.9908878794056631
UBE3C	0.00898261202747589	4.735351750442036	0.011137874499304657	0.9163775996667194	0.9908878794056631
CASP6	0.012103287579600474	3.537092035015687	0.011127294302805638	0.9163974296044559	0.9908878794056631
POU5F1B	-0.02426963759377169	1.1388175634552273	0.011090312030486658	0.9165202749233714	0.9909249540903771
PSMC4	-0.010767642798492884	6.234504705459112	0.011085995446678213	0.9165751112865481	0.9909249540903771
AL022323.4	0.024012816548979302	4.141319432512886	0.011062667948157872	0.9166533811029396	0.9909320594621609
GEMIN7	0.018818777184115242	2.364187004791622	0.010989756094958947	0.9168875846007608	0.9909607101972538
MYO5C	0.008685660398521772	5.8610366412936	0.010982863855324083	0.9169627498739683	0.9909607101972538
AC104035.1	-0.026224687195706597	4.127253963076781	0.0109725304601135	0.9169914148908398	0.9909607101972538
NUDT4	0.009588664828324163	7.204262979781275	0.010959037158393501	0.9170518178663858	0.9909607101972538
RARA	-0.013724020661778464	3.7717518721431147	0.010943822572862416	0.9170914027428475	0.9909607101972538
EID2B	-0.007818906182511904	4.551381653543493	0.010901666170347766	0.9172635508007256	0.9909607101972538
CSE1L	0.010729681294618614	4.487359143060526	0.010891017373660609	0.9173037791642362	0.9909607101972538
MTUS1	-0.012017682808539243	5.996097295162634	0.01087479170780845	0.9173707298917806	0.9909607101972538
MAP4K4	0.010677736688440236	6.003079729596551	0.010859966877788691	0.917426828223524	0.9909607101972538
ZNF862	0.015991748116590175	2.124462513447852	0.010830170316072142	0.9174917576893723	0.9909607101972538
GPR89A	-0.01870361607000674	2.645920454771921	0.010829893137636565	0.9174965513400428	0.9909607101972538
FKBP1A	-0.012004920002164927	6.675535843246782	0.01079769565181731	0.9176626861729246	0.9909607101972538
ZC3H3	0.01626311609887787	2.6382431251739673	0.010751123825923683	0.9177958249908386	0.9909607101972538
RXYLT1	-0.006707274113476332	5.5077118550109025	0.01075836738775218	0.9178124601440414	0.9909607101972538
ZNF609	0.010495227526346709	6.4970881158937175	0.010707223741046192	0.9180071529247605	0.9909607101972538
PTCD3	0.008654079974520511	5.101449445391028	0.010697855834829528	0.9180421249490051	0.9909607101972538
DYRK3	-0.008838348881455996	5.1180022541771795	0.010691908065544063	0.918064859424448	0.9909607101972538
IRAK3	0.028317024809355173	4.079647314629734	0.010687277936335362	0.9180719878542413	0.9909607101972538
PDLIM7	0.018942224370317336	3.0338886522389608	0.010675858863310649	0.918088207433124	0.9909607101972538
ALG10B	-0.013556890621884827	3.485279714322873	0.010667169123126373	0.9181335911562292	0.9909607101972538
LINC01637	-0.013687221963412096	3.5121745143765692	0.010654643888804575	0.9181855766432265	0.9909607101972538
SETMAR	-0.01502386446373893	1.9321110355520392	0.01061630692695604	0.9183077578947039	0.990978779296232
ANAPC10	0.015224054449790088	4.543342502020787	0.010586213125497526	0.9184645800107479	0.990978779296232
MVK	-0.01238983675308796	4.149989970288589	0.010562186276962933	0.9185534100193558	0.990978779296232
FAS	0.013756814342461674	4.0990494111190126	0.010548957901244145	0.9186016716671359	0.990978779296232
PDE7B	-0.012693002262707812	2.5603439633283447	0.01052797159085034	0.9186484089713174	0.990978779296232
ELF1	-0.009567470818223837	6.891051865914414	0.010525562600373156	0.9187030028429364	0.990978779296232
MTFR1L	0.010029617900231026	4.157485862162866	0.010512936434576771	0.9187416543067137	0.990978779296232
MRPS27	-0.009480186340036919	4.436048769177462	0.010476973656450088	0.918884282583328	0.990978779296232
SRSF6	0.018453388731158166	6.026918203056964	0.010441332015239087	0.9190283671162371	0.990978779296232
NDFIP2	-0.01669945908108258	6.495824422096828	0.010422424337562668	0.9191011608146817	0.990978779296232
PPP4R2	0.008358521596028208	6.543509274538893	0.010422202758323238	0.9191019306084309	0.990978779296232
PRSS22	-0.021188616723427114	4.971514397750378	0.010354434349741516	0.919361551992842	0.990978779296232
LGALS1	0.023382614157967677	4.839063925429127	0.010342921801542027	0.9194046621940245	0.990978779296232
NAP1L4	-0.009088046745881003	6.938306802799471	0.010332695010246579	0.9194486129458987	0.990978779296232
TMEM141	-0.015645578880002557	6.13591723291378	0.010288268711030871	0.9196218142209016	0.990978779296232
PLEKHA5	0.008100550265648964	7.647149039385722	0.010283482468619756	0.9196397886825198	0.990978779296232
MUS81	0.011721498134022922	3.901595861887578	0.010267493337061005	0.9196867900910196	0.990978779296232
C18orf21	-0.014784051988391325	3.0991574726510995	0.010258912592119074	0.9196978184644716	0.990978779296232
INTS9	-0.013326987758424077	2.465329727814642	0.010235987795176482	0.9197787637461098	0.990978779296232
SORT1	0.010875398267787875	5.52308152873718	0.010242606728251986	0.9197997339022801	0.990978779296232
IGHA1	-0.05056217688925581	4.760437144783925	0.01023556383672654	0.9198240006259872	0.990978779296232
C8orf76	0.0107938267059546	5.922751725137382	0.010235230830746754	0.9198286154789028	0.990978779296232
SAAL1	0.015228931502503696	2.684791240299639	0.010218205465701095	0.9198514405318978	0.990978779296232
AC109460.1	0.02050784494258657	1.4161289412285647	0.010188333244551694	0.9199734862702422	0.9910330127623552
ZCCHC4	0.012024303840715737	2.9263209351169377	0.010151887919219948	0.9201136717400296	0.9910339144473589
CDH23	-0.01870304512149167	1.1624810905635576	0.010146337549695827	0.9201430588754413	0.9910339144473589
ARPC1B	-0.011727494404716638	6.76350307765598	0.010142882988195254	0.9201894381088891	0.9910339144473589
LLPH	-0.008957324787190487	4.927199653681963	0.010105574975014396	0.9203342429272339	0.9911027383154899
DNAJC2	-0.00955692732522431	5.818215340751358	0.010090197692395081	0.9203967619042986	0.9911027383154899
ELK1	-0.01387487023394776	2.358620763279018	0.010027985094910645	0.9205950333345061	0.9911697464178032
CYSRT1	0.01972376220734711	3.105872783664346	0.010029425496365457	0.9206024191278012	0.9911697464178032
TMEM223	-0.014339488503402787	5.078162526932773	0.010000861845039396	0.9207473233399068	0.9911713652639719
YIPF3	0.010594975936689153	6.068575487028176	0.010001187683230878	0.9207473524798594	0.9911713652639719
FAM13A	-0.007942609580059958	6.8754533654242165	0.00998165817986413	0.9208240299080798	0.9911767069594681
AL512625.1	0.018511786797316722	1.63311439419926	0.00989930739490603	0.9211110003396213	0.9912549399909039
FAAP100	-0.0185312116225436	2.2937321503552943	0.009866587048490938	0.9212359006770985	0.9912549399909039
MAGI1	0.015365381191747594	5.661682722860525	0.00986268315977521	0.9212962355778862	0.9912549399909039
AC009299.3	0.02889408984739084	1.7843545190720567	0.009847981134009105	0.9213197334488166	0.9912549399909039
CEBPZ	0.008070021756902959	6.122659409072041	0.009809116792730778	0.9215095049598729	0.9912549399909039
ANAPC16	0.009169288370355601	8.052461923771748	0.009807532205692079	0.9215150823859981	0.9912549399909039
GTF2H5	0.012667012455868123	7.683920443682413	0.009786870542138426	0.9215975667237271	0.9912549399909039
ALG14	-0.01209232700746387	3.862801720367973	0.009759161738128004	0.9216902574890496	0.9912549399909039
AATK	0.016572821324683133	5.4455769366319196	0.009755872924123552	0.921721953806907	0.9912549399909039
IL27RA	0.018365348570760883	2.036112950767527	0.009741613259186741	0.9217339417201799	0.9912549399909039
PRDM11	-0.011415836373195062	2.8665090094762427	0.009727969569108026	0.921794739686908	0.9912549399909039
REL	-0.01119255724054905	5.191792009812941	0.009684924564244099	0.9220054352923397	0.9912549399909039
HS3ST3B1	0.02202017870395843	1.9361041620590749	0.009669444439033387	0.9220220142529977	0.9912549399909039
PHIP	0.00847169031835672	7.779618545309566	0.009665334695772817	0.9220842741023414	0.9912549399909039
GBP3	-0.02403937727125676	6.6752837101956155	0.009659936072943609	0.9221063521916413	0.9912549399909039
PBX3	-0.014899477268612422	3.929248304894932	0.00965568264569133	0.9221118748997664	0.9912549399909039
MOSPD3	0.017100867149234245	4.6267717428067465	0.009652009968649948	0.9221331609289762	0.9912549399909039
CPVL	-0.017467058565021506	2.1190527275225404	0.009628914574545068	0.9221876867377934	0.9912549399909039
PRPF6	0.01059891368144445	6.846573505785126	0.00960299627954263	0.9223353628187532	0.9912664034558626
OSER1	0.01210821174265513	4.8797606834644505	0.009591726396768264	0.9223789490869769	0.9912664034558626
NAGLU	0.01399101856165623	3.3212816362739717	0.009577198850786006	0.92241351673872	0.9912664034558626
AC073655.2	0.017466796080049203	1.2352354873925264	0.009543014209468717	0.9225422764109211	0.9913079445002256
PPP1R15B	-0.0093634789714238	5.117466663921013	0.009505009251263415	0.9227306593214992	0.9913079445002256
STK32C	-0.013146229728111981	4.555212304163587	0.009487026196545106	0.922800074338691	0.9913079445002256
C10orf67	0.00923537667041183	6.690095169481636	0.009452903793314137	0.9229428550587113	0.9913079445002256
MED8	-0.011919872814590235	3.7468837942357975	0.009408750081956853	0.9231050834561088	0.9913079445002256
WEE2-AS1	0.010000866987941408	4.11354867127729	0.009410233483122211	0.9231075109481288	0.9913079445002256
CPSF3	0.010614078931953166	4.208475328907556	0.00940928975451839	0.9231122150697167	0.9913079445002256
NIPSNAP3A	0.017317911405862394	4.680992090494669	0.009402496668885426	0.9231441849792272	0.9913079445002256
CYP4F3	-0.023263033996050037	1.4079809244247814	0.009381269167749309	0.9231988490643736	0.9913079445002256
ACVR2A	-0.010422556201108798	3.890751668184263	0.009380039761259649	0.9232254363932438	0.9913079445002256
GOLGA4	0.012009091086075157	7.170869431823473	0.00936930515634287	0.9232830365381728	0.9913079445002256
PIP5KL1	0.012067181810577036	2.425036915023498	0.009349912055658098	0.9233180494736636	0.9913079445002256
FOXD1	0.035319370533024454	1.4881874802817725	0.009336478971971556	0.9233845942765289	0.9913079445002256
NSD1	-0.008438432718672215	5.258367524909392	0.009247697915312601	0.9237809444884876	0.9915565708204769
TRAF3IP2	0.010223459502837845	3.6523025389750323	0.00924118698240102	0.9237897255773055	0.9915565708204769
ZNF692	-0.014291360754132778	2.7396321475807572	0.009211728963988199	0.9238900834340149	0.9915565708204769
RARB	-0.011018526171545095	4.121086430176574	0.009215148201440189	0.9239037316101336	0.9915565708204769
DENND1B	-0.010608557820730684	4.515470410887692	0.009199343752138036	0.9239748987480589	0.9915565708204769
Z82217.1	0.02854226859723826	1.0689406327177244	0.009087499958355906	0.9244062830759043	0.9915845136618457
AL157834.1	0.01914276177262677	2.704329372586736	0.009081248403602454	0.9244253141384019	0.9915845136618457
FP565260.6	0.021244028464685462	1.372884455922614	0.009074763274471436	0.9244618570300259	0.9915845136618457
MAP3K5	0.017251210295308204	2.994811412109779	0.009062008073439124	0.9245125919377337	0.9915845136618457
LINC02453	0.0266298353058435	3.3511435971620367	0.009050889041921802	0.9245701049232521	0.9915845136618457
RNF150	0.030900730189428485	2.6354570069874286	0.009032772496307793	0.9246328172968706	0.9915845136618457
CXCL8	0.042865310230752705	4.91614279700355	0.009034806328977626	0.9246558588467257	0.9915845136618457
GALT	-0.010395035034613698	3.40459648143649	0.009027435760113138	0.9246661360024575	0.9915845136618457
NPC2	-0.013351107513408057	7.683534025328469	0.009027521667191419	0.9246908290721434	0.9915845136618457
TRANK1	0.011729734031382796	3.520264228538493	0.009016019475477623	0.9247183848192988	0.9915845136618457
NDUFS8	-0.012583673355245954	6.885716923418201	0.008977468676061242	0.9248994544004443	0.9915900159012468
LINC01128	-0.015472435630595374	2.7654626612738054	0.00895156274027283	0.9249683021233881	0.9915900159012468
HCG27	0.016720730685609905	2.5007989269914432	0.008919544085992721	0.9250985354307133	0.9915900159012468
COQ8A	0.012031702329422973	4.063363484582528	0.008920785994880134	0.9251265263239307	0.9915900159012468
RNF4	0.012065045738229698	4.044997580418262	0.008917174412473881	0.925141004001953	0.9915900159012468
CDC37L1	0.009283394823042006	4.61744211081151	0.008915532382762156	0.925153987052064	0.9915900159012468
SUPT4H1	0.009250273270233807	5.718258405157811	0.00887344272368292	0.9253350381233674	0.9917071620582398
HIST1H4H	0.022813725656853114	2.3471454764792354	0.008776911925631133	0.9256973590724187	0.9917135667609912
FRMD3	-0.022835564412458906	2.33654688996364	0.008776987046216728	0.9256976983908554	0.9917135667609912
PIP4K2B	0.00978734249270156	3.425565007102863	0.008781243740478412	0.9256992652724537	0.9917135667609912
CXCL3	-0.04148501305590621	2.2193218222652007	0.008764516444697048	0.9257569813560378	0.9917135667609912
KCTD3	-0.01054579771773957	4.145610427817598	0.008759048658972347	0.9258065730597292	0.9917135667609912
LIN54	0.014200279487863851	2.6826166820093267	0.008750629351283672	0.9258102346254754	0.9917135667609912
UBP1	-0.009623906174404276	3.6438710398662604	0.008742531256635499	0.9258664396050479	0.9917135667609912
CISD3	-0.009705058173260948	5.7207965643030345	0.008735703713900258	0.9259150470648889	0.9917135667609912
POLM	0.013421518292674465	3.5253101392654234	0.008688904371390407	0.9260919845663372	0.9917334508925855
PRR5L	-0.013401645120643374	2.9308264117006892	0.008678742447190059	0.9261185501097913	0.9917334508925855
CTSF	0.018575546714222044	1.80223172349884	0.00866320099516913	0.9261900104838965	0.9917334508925855
LAMA3	0.011937178071764021	3.3749267435335057	0.008656522693553848	0.9262255505610415	0.9917334508925855
RANGRF	-0.01518901697545171	2.7384765054248117	0.008637492525675153	0.9262923896658988	0.9917334508925855
PPP4R1	0.007060580436400715	6.482781329427972	0.008613170944877617	0.9264346657693072	0.9917415701946511
CCDC146	-0.01038697013061995	9.667730695417836	0.00861097957679057	0.9264434854773997	0.9917415701946511
SCLY	0.012965367933620749	3.033489658154165	0.008569035723671814	0.9265892779870416	0.9918208187003487
SMIM12	0.012565554546851284	4.607304396408002	0.008526280121137217	0.9268020543102957	0.9919717488285138
CDC40	0.008793837271641125	5.656071210912335	0.008481227596925761	0.9269989343911743	0.9921056428852733
NOP2	0.011151874897911593	2.7258774028868307	0.008389578417400801	0.927354944756267	0.9922587965323652
MYO1D	-0.010520476229880253	5.365391164930674	0.008378755792133513	0.9274396946085965	0.9922587965323652
ZNF296	0.016703810769463655	2.6142152692352307	0.00835092752265054	0.927520753146222	0.9922587965323652
SMIM26	-0.010779157228864161	7.4492089244900965	0.008357931732692869	0.9275293464154376	0.9922587965323652
KLF10	-0.012090256013571662	5.56092574402008	0.008353685332518143	0.9275482350213707	0.9922587965323652
PSMA6	-0.009589101666810972	7.158148984663298	0.008347902714762167	0.9275727987264423	0.9922587965323652
ETHE1	0.014757500241827903	3.7071950838331036	0.008269794245402418	0.9278933298870962	0.992524859714384
RPL9	-0.0110031495418327	9.972586533314916	0.008239134570565795	0.9280446486069559	0.9926098969506839
CMAS	-0.01057682060790484	5.77130640451496	0.008173416888518631	0.928332159141775	0.9928405766074806
LZTFL1	-0.007874303443185602	6.865721845576281	0.008141270812408213	0.9284723796049272	0.9929137077158541
CCDC124	-0.015619140762134522	5.501269365905571	0.008106045882357154	0.9286271542096992	0.9929346736222194
ERI1	-0.01011804186263493	3.5278245612343015	0.00809699960182387	0.9286451235649119	0.9929346736222194
RFC1	-0.011106089901969124	5.973668534833337	0.008087800229072477	0.9287075121854013	0.9929346736222194
TMEM260	-0.008522609218521259	4.097566683608256	0.008040434183951966	0.9289052295388985	0.9929704085289599
UBR5	0.007898476266678906	6.259553523172486	0.008007930526346912	0.9290592328741225	0.9929704085289599
TP53AIP1	0.014189099028170239	5.153218456519859	0.007982286579643687	0.9291720508656317	0.9929704085289599
U2AF1L5	-0.02760693581132268	1.7101631230865728	0.007969319271546088	0.9291978838635214	0.9929704085289599
CNPY2	-0.007509893675774089	6.55110159371652	0.007972937662080902	0.9292138455071465	0.9929704085289599
GFER	-0.013014376141023675	5.2306319201082365	0.007900978797539515	0.9295328186840335	0.9929704085289599
INTS4	0.009495594611765027	3.438185470861023	0.007882056448953245	0.9295958634841002	0.9929704085289599
SNRK	0.007986029728355262	5.184024544016887	0.007880909481510727	0.9296220426948326	0.9929704085289599
SOD1	-0.008377768206475067	9.813689540980343	0.007868976516895124	0.9296751638064749	0.9929704085289599
SLC37A4	-0.012035930006413823	3.1280042715237175	0.007840196392968209	0.9297760599883508	0.9929704085289599
STRBP	0.006492246939612007	7.418400908920279	0.007835552800956042	0.9298244012464372	0.9929704085289599
NRDC	-0.00911358841930569	6.509199929051716	0.007794068287290011	0.9300102731298141	0.9929704085289599
MARCH6	-0.009075883635396936	7.314513887665904	0.00776771437453465	0.9301280640334275	0.9929704085289599
AIG1	-0.007064662720672198	6.100345386012243	0.0077672364044601375	0.9301307622712157	0.9929704085289599
AL031293.1	-0.035480866842399914	1.637422754199071	0.007753981274516614	0.9301503475238617	0.9929704085289599
ZNF302	-0.010124578985154543	4.748563571014623	0.00775673172595232	0.9301745167499222	0.9929704085289599
HSF1	-0.010270996784205323	4.994625006484235	0.007745066054576825	0.9302289821504812	0.9929704085289599
NDUFA9	0.009974295094646854	6.07556570329299	0.007699869183701958	0.9304336486696113	0.9929704085289599
DNAJC27	0.007867447987117578	4.923783694889038	0.00767736323171149	0.930533254943984	0.9929704085289599
RBMS3-AS3	0.017531879627458332	1.6625992567852312	0.007663287607040518	0.9305689358470965	0.9929704085289599
NKAP	0.010095683820647402	5.879248144660299	0.0076674067779560606	0.9305801324512362	0.9929704085289599
GATM	-0.015395535267797059	2.039512748490438	0.00764796520091542	0.9306295309317505	0.9929704085289599
HIP1R	-0.010712520359220271	4.376640962483813	0.007652696652078633	0.9306410628771239	0.9929704085289599
ZNF345	-0.011252148996276164	2.585365507883402	0.007642591479949899	0.9306531238250544	0.9929704085289599
UQCR11	0.012942461718811716	9.213603447152003	0.007619648881541236	0.930795322924696	0.9929704085289599
GOLPH3L	0.006096282180517464	6.089239914632797	0.0076015579928870565	0.9308780193778088	0.9929704085289599
SIX5	-0.015019064327294615	2.6935762738755678	0.007574429252738332	0.9309637000129664	0.9929704085289599
ESR2	-0.025770261235258395	1.9936916937245674	0.00756895414289191	0.9309858340156169	0.9929704085289599
NEU4	-0.023592367866064765	1.4311807853787861	0.007549124184284904	0.9310914753820814	0.9929704085289599
NPIPA1	-0.02141250211365208	4.075762439413122	0.007488740024543936	0.9313812072034807	0.9929704085289599
LINC01121	0.01802131831055743	1.1586454396349666	0.007454584179044694	0.9315198949933952	0.9929704085289599
CCZ1	-0.011446446658707891	4.953736748490573	0.007459264207461035	0.9315245427648362	0.9929704085289599
PSMA5	-0.009407898549270825	7.053700036513999	0.007445162674795958	0.9315904780237176	0.9929704085289599
SLC26A11	0.012328498482011722	3.0700102870752652	0.007427221142582833	0.9316428969889929	0.9929704085289599
RPS6KB1	-0.009430480964950218	4.364788051727478	0.00740831962337425	0.9317535831068164	0.9929704085289599
KIAA0556	-0.008644380071141494	5.573714102680114	0.007401531107112279	0.9317911538839649	0.9929704085289599
AASDH	0.009963647741626796	4.855381349461362	0.0073930374594491826	0.9318281512747515	0.9929704085289599
NUS1	0.008564224607533007	4.63254269240577	0.007380436782099791	0.9318843900251627	0.9929704085289599
TP53INP1	-0.009292549765480508	6.309989063986439	0.007379907404020781	0.9318904920672483	0.9929704085289599
ARHGEF4	0.013849181641058325	3.2421343948748316	0.007365038716279111	0.9319341541030474	0.9929704085289599
SERPING1	0.02823416848026574	3.8677903974997805	0.007352532602776534	0.9320036798707035	0.9929704085289599
AC010632.2	-0.015741616747097346	1.2737268734703402	0.007342968756680273	0.9320339051494688	0.9929704085289599
THUMPD3-AS1	0.00874716269778208	6.98839579791114	0.0073356272753492355	0.932094330991096	0.9929704085289599
ZFYVE21	-0.010890127029149849	5.507470557431818	0.0073355359672477305	0.9320950705987412	0.9929704085289599
LACTB	0.012043329865508478	3.1861563006346816	0.007292113263873063	0.932266936024943	0.9929704085289599
ZNF460-AS1	-0.014527353827570106	1.7825481825494132	0.00728054974671721	0.9323155677584937	0.9929704085289599
SMIM41	0.009054865334660106	6.395056027484962	0.007223276354386498	0.9326153717484177	0.9929704085289599
SEC61A2	0.011968591008593031	3.0364897382828353	0.007214589743578378	0.9326266834632622	0.9929704085289599
FBXL8	-0.016153358167939308	3.2292604310253665	0.007210339618747625	0.9326538869321519	0.9929704085289599
RIDA	0.01262096749182405	3.974813308958489	0.007205424490107726	0.9326863294188815	0.9929704085289599
DENND4B	0.012113205864480125	2.1438799645047073	0.007165132470236051	0.9328470600784586	0.9929704085289599
GOLGB1	0.01242821616544977	8.257508751871775	0.007156292068354823	0.9329272667511146	0.9929704085289599
ZNF622	-0.00776418258618418	4.908630915896119	0.007153088566538093	0.9329411986110367	0.9929704085289599
MYLPF	-0.020653376836390316	1.4339874642455914	0.007135493936937748	0.9329931569420469	0.9929704085289599
CLCN7	0.01351168758312487	3.6619124971914045	0.007138812157227359	0.9329946867809552	0.9929704085289599
SLC11A2	-0.0066233123837796505	5.672245488667308	0.007131375622614674	0.9330445135899892	0.9929704085289599
FAM114A2	0.009106627504558672	3.5628729028836097	0.007115286414332047	0.9331000579153241	0.9929704085289599
FAM53B	-0.012957445276930072	4.8109495044054436	0.007110826328395506	0.9331385312263427	0.9929704085289599
ALOX12-AS1	-0.009650785732532549	3.2257870359537746	0.007088515009381238	0.9332195287420632	0.9929704085289599
TMEM219	-0.008688176732384692	7.510855706856839	0.007090172820356257	0.9332371619524458	0.9929704085289599
TRIM16	-0.010305418389706266	4.753671027511111	0.00708945673461826	0.933238695534649	0.9929704085289599
SEZ6L2	0.023638916993449766	3.205965335797865	0.007079466934249969	0.9332644367432534	0.9929704085289599
ZNF544	-0.0069374461134580475	4.673838374329116	0.007083180765678312	0.9332671736336872	0.9929704085289599
TKFC	0.008263877541727286	4.845010249620655	0.007067092905541162	0.9333442406936763	0.9929759641772996
CLEC18A	-0.022470587806579782	1.24596554625247	0.007020376854653983	0.9335343570941963	0.9930565420313773
PRMT3	-0.01232025088351636	2.8259901028484107	0.007013597305017099	0.9335636821223996	0.9930565420313773
MIEN1	0.009069232208084678	6.463671093803433	0.006992328882446537	0.9336986871987354	0.9931237152357797
MRPS15	0.009292634411766596	5.473795593908015	0.006942291821433249	0.9339358072502842	0.9932733185845116
SSH2	0.01020282501783368	4.101017613592283	0.006921412535462019	0.9340249230886797	0.9932733185845116
TIGD4	-0.010292385817035272	4.428095015206517	0.006916158510809145	0.9340549397035596	0.9932733185845116
POLR3H	-0.008409935116856716	4.627639416219634	0.006788292784835973	0.9346675207310746	0.9937304134039145
USP11	0.009271339394783964	5.913669494886919	0.006754110620728132	0.9348353972808883	0.9937304134039145
COA1	-0.007715206789905074	5.276258381307273	0.006713538565734865	0.9350303727267317	0.9937304134039145
SUPT16H	0.007706595919830394	5.838896325249076	0.0067118499451058735	0.9350392040686991	0.9937304134039145
PRC1	-0.013559921532833686	1.4900746918274006	0.006697035205823809	0.9350801803064508	0.9937304134039145
FAM47E	0.0077019279867579496	6.264961311300374	0.006689119866157478	0.9351488879987819	0.9937304134039145
TTL	-0.012562636473197704	3.610251511432949	0.006656447168776336	0.9352923859704494	0.9937304134039145
AL022238.2	-0.015017633734543864	2.8180079348408262	0.006617537969670931	0.9354642633313475	0.9937304134039145
LSMEM1	0.018954049046845972	1.137050639176158	0.00660743132406595	0.9355135103001727	0.9937304134039145
RNF213-AS1	0.010686131497796836	3.993970996466886	0.006577899277561591	0.9356790619506836	0.9937304134039145
ZNF445	-0.009346197340663463	3.931869118116479	0.006577278936619953	0.9356810555421594	0.9937304134039145
RBM4	-0.006250819290567983	6.641704166380543	0.006578002997103227	0.9356883899527453	0.9937304134039145
ASB16-AS1	-0.008998392578869897	3.406358457308391	0.006571343373542519	0.9356978602693198	0.9937304134039145
SPINT2	0.011470246312262065	8.346412737482595	0.006554758607133653	0.9358015237900583	0.9937304134039145
FAM91A1	-0.009299799455713458	4.626512260053934	0.006546809517690229	0.9358375259920242	0.9937304134039145
TGM3	-0.011079299102542373	3.2685692654216725	0.0065394986365860846	0.9358511301796844	0.9937304134039145
LINC02846	-0.01479050997823441	1.9123241456289946	0.006527666427577484	0.935899307967614	0.9937304134039145
ZFP36L2	-0.01023972130514416	7.209009029775538	0.006521654577917682	0.9359636301743638	0.9937304134039145
DENND6B	-0.014017391030251848	6.328174628154187	0.0065135667173733675	0.9360035702399304	0.9937304134039145
CFAP99	-0.014916567324757605	4.651156848255961	0.006510857199657648	0.9360143281959687	0.9937304134039145
AC008543.1	-0.01588886792071039	1.6814360486568924	0.006472718478229819	0.936172636142196	0.9937304134039145
STX6	0.008325854582214338	3.715904045236576	0.0064746196307724916	0.9361805274052525	0.9937304134039145
AL137781.1	-0.009637906992407833	4.995606769030967	0.006476941969668825	0.9361822222946545	0.9937304134039145
LMLN	0.006349791412674455	6.10570570207276	0.006471465536848675	0.9362103836865908	0.9937304134039145
EIF2B4	-0.012108986790221958	4.487875981463442	0.006440914868784542	0.9363565169935086	0.9937529932484981
HDAC2	-0.010616959969755027	6.198838964018033	0.006437944789707896	0.9363754598853332	0.9937529932484981
FAM27C	-0.010212282961934318	6.706507425388279	0.006399352408140584	0.9365657507842202	0.9938786272718602
RPS15	0.010162567850301845	10.216548435318257	0.006377539918823587	0.9366733892428218	0.9939165384049935
SERHL2	0.013287717693653655	2.075669757630819	0.006305717885086221	0.9369941615136379	0.9940055791067145
TRIM34	0.009465116544618667	3.012061750954854	0.006305767636180033	0.9370036753494295	0.9940055791067145
BTRC	0.007012726825984114	4.260501415454592	0.006308064472690959	0.9370127926826152	0.9940055791067145
C21orf58	0.0075876017717531365	7.619527229741107	0.006302770004030543	0.9370449815629392	0.9940055791067145
AC012178.1	-0.019060571464710133	2.8986834887298145	0.006243850376265343	0.9373066417098034	0.9940471423018071
GAB2	0.010571368502054024	2.4285706076270923	0.006229107041967143	0.9373776815064672	0.9940471423018071
C3orf52	-0.01256468986324899	4.868572800901266	0.006234049396081134	0.9373869541458342	0.9940471423018071
MSH2	0.008164814179386234	4.765230251084118	0.00621815426753107	0.9374663348542677	0.9940471423018071
AC021086.1	-0.015610490969184891	1.6846674826886001	0.006210398171236689	0.9374760619135083	0.9940471423018071
ENTPD4	-0.009150920167452755	3.92832408667477	0.006198960098447044	0.9375543504988935	0.9940471423018071
ETFBKMT	0.008119297525127986	3.715118295613988	0.006182766962470972	0.9376318473931075	0.9940471423018071
CDC26	0.012116910473943985	6.450879795850072	0.006180134901002015	0.937659546645587	0.9940471423018071
MRPL47	-0.008699252859677938	6.21773936213811	0.0061095789554844	0.9380157813974239	0.9942444133368105
ERCC2	0.012158518278587212	2.8035245155345714	0.006093142294980269	0.9380663407506828	0.9942444133368105
RRNAD1	-0.00809451755684241	3.9697952600464714	0.006076720986723426	0.9381718134705352	0.9942444133368105
CCDC96	0.011803259008078291	6.834585327930573	0.006069739236930854	0.9382174821292852	0.9942444133368105
HP1BP3	0.0092105265253384	5.060181492038596	0.006035541237229051	0.9383906870406866	0.9942444133368105
SKIV2L	-0.011412307816609651	3.6630407005168935	0.006024549606011391	0.9384339494133855	0.9942444133368105
CWC22	-0.007492237930553286	5.129014811612153	0.006001514410768201	0.9385645601237731	0.9942444133368105
PPHLN1	0.00607525333979243	5.632924562119782	0.0059978536403185526	0.9385840529916478	0.9942444133368105
SYNJ1	0.01462073664606595	1.6358459920250559	0.005981169750446274	0.9386369649860098	0.9942444133368105
HMGN5	0.010058637687895718	6.366321419557476	0.005982326138213991	0.9386633256312845	0.9942444133368105
TBC1D7	-0.010146497488125716	3.5177370363939784	0.005966671120897552	0.9387249021780846	0.9942444133368105
AC009126.1	0.012052897581512255	2.1169643156906943	0.00595283807206516	0.9387781912740383	0.9942444133368105
TECR	-0.013197093110276087	7.302706497049402	0.00595095720565632	0.9388236391444928	0.9942444133368105
BICRA	0.0134571417100985	1.8927986414881257	0.005906076851266629	0.9390200786617529	0.9942444133368105
CCDC115	0.012693652685664013	4.563150851491879	0.005901047858857789	0.9390763855977209	0.9942444133368105
AP1S2	0.016365602919959296	2.19086315352855	0.005888028441352718	0.9391129095059009	0.9942444133368105
AL117336.2	-0.01682716065468405	1.8607712049837384	0.005886144960190033	0.9391245395903458	0.9942444133368105
CCNB1	-0.009607989764403182	3.3501497099123276	0.005885339872194476	0.9391404975119066	0.9942444133368105
AP000926.2	-0.013329365558403618	2.8710804647582697	0.005864668908706159	0.9392383473808636	0.9942623216063884
AC091729.3	-0.01258617352244553	3.404457525292351	0.005852772216538034	0.939311604494715	0.9942623216063884
CHIC2	-0.012425163128791553	5.750094434051904	0.00584440733762586	0.9393732288210852	0.9942623216063884
AC015922.3	-0.010866975931874247	4.366195917506518	0.005822199705121825	0.9394825020079504	0.9943018347692689
GPATCH2	0.008177153944690528	5.659257042144589	0.00578614642226595	0.9396755313774946	0.9943457487768296
UBE2K	-0.006850763888123599	5.766916117985954	0.005783891777119549	0.9396872901629929	0.9943457487768296
ZNF185	0.011316627189749389	2.511887984750869	0.005767214611582494	0.9397398285596519	0.9943457487768296
GPR39	-0.011897547425277698	1.8742314350259854	0.00574637882142369	0.939848097162072	0.9943841805769728
AC004825.2	0.014230002798854068	1.2771872821092614	0.005709767496927971	0.9400423954699135	0.9944469758714313
CYP2J2	0.008770213854942028	3.728037944043143	0.005703282003046202	0.9400932558258495	0.9944469758714313
TSPAN17	-0.010421585079445204	3.5977379700401215	0.0056776723717367845	0.9402286070482289	0.9944469758714313
FUT8-AS1	-0.01376942728524033	2.6450230338830494	0.005638440542803051	0.9404178433156318	0.9944469758714313
CLCN6	0.007583810425813525	3.5899339377219937	0.0056238642871562	0.9405101388036949	0.9944469758714313
HTT	-0.009232590736774031	4.762571294073664	0.005621223097955272	0.9405378044682701	0.9944469758714313
RANGAP1	0.010854839064265013	3.825404978345479	0.005617975003009604	0.9405454845296085	0.9944469758714313
SLIRP	0.014205864747796892	7.644530410575021	0.0056170998760229985	0.9405610278529215	0.9944469758714313
AL121603.2	0.011631776339357008	2.524231731601467	0.005609432794710765	0.9405679158082173	0.9944469758714313
SZT2	0.008949579013724349	3.886735382858746	0.005602645008900554	0.9406269673371841	0.9944469758714313
SMARCC2	0.006027441964819306	5.310923425554496	0.00554397968603549	0.9409486466019905	0.9947109717520355
OSBPL11	0.007907145005610341	4.684292838058216	0.005483637486474372	0.9412679834996558	0.9949724512389096
RPS23	0.009195914577720898	9.712749587249006	0.005424117887287052	0.9415890121174615	0.9952010470463822
KIAA0100	0.012105180959428169	4.798898073422829	0.005416587627068271	0.9416282535435598	0.9952010470463822
MAP11	-0.01388353804057701	1.684473839988931	0.005380316660706797	0.9417964442761532	0.9953026958511021
ZBTB46	-0.011456548960522561	1.5265588714138556	0.005355994465020625	0.94192841782057	0.9953448244788284
JRKL	-0.007676941314975928	4.59273861934094	0.005337071411003321	0.9420559122021621	0.9953448244788284
MAP2K5	0.009573212468354757	2.668367723740964	0.005327798612035213	0.9420783476443519	0.9953448244788284
PDCL3	0.010769882700300062	5.053493020263142	0.005324851319708266	0.9421243755033668	0.9953448244788284
RPF1	0.007748597624421216	5.5711947013007554	0.0053001941099777156	0.9422594625821998	0.995411452445814
ANKDD1B	-0.010865953312728317	5.162710214108413	0.005230218827479313	0.9426404777688236	0.995737851058003
IRF2BP2	0.008294036220682907	6.5728693415593336	0.005205971649392597	0.9427739048735543	0.9957565327742276
ZC2HC1A	0.005703305785675694	7.755053986043276	0.005200746926309645	0.9428022565576689	0.9957565327742276
AC092828.1	-0.016562312262342317	3.835283296392321	0.005184775890052831	0.9428798673241688	0.9957581807051011
CDKL4	0.015108784098760921	2.134452136475007	0.005149993206886684	0.9430485055868056	0.9957581807051011
COLGALT1	0.010224132718517027	2.562050052974522	0.005144461987799973	0.9430825272358208	0.9957581807051011
HSPA13	-0.010096167649167374	2.274693741478592	0.0051421196750644155	0.94309200386584	0.9957581807051011
FAM214B	0.008626575216229674	2.918476053942029	0.0051094282623985205	0.9432799955409285	0.9958144851130791
LRFN4	0.012374317599715452	3.0831073502648456	0.005103723411223299	0.9433119760643731	0.9958144851130791
DNAJB9	-0.01161182831413761	4.413160469173324	0.005096698188172879	0.9433705325291025	0.9958144851130791
MYO6	0.0054836807297961344	6.9245558851068845	0.0050752932214528776	0.9434952865241429	0.9958144851130791
FSTL1	0.00955647287894227	5.305815502996934	0.005073423685972969	0.9435055844407619	0.9958144851130791
RIOX2	-0.006323903109745353	4.589576507720223	0.005047187549050182	0.943648950041104	0.9958897479015042
WNT7B	0.011246597968079298	4.7335711547825285	0.0050268712948853015	0.9437631403068057	0.9959052017370948
RASSF1	-0.009565509983498281	2.1218373996334865	0.005013441545948788	0.9438077080061116	0.9959052017370948
MEMO1	0.011467400423398893	2.935416418779889	0.004988731751183206	0.9439525478133248	0.9959078560328359
CXXC1	0.008500232800469689	4.098655845059483	0.004979494515859521	0.9440227889084205	0.9959078560328359
EFHD2	0.01268003548368895	6.680616682787364	0.004980184218693414	0.9440263962004329	0.9959078560328359
AC087500.1	0.008501176890969507	3.6901840895850913	0.004919182975697461	0.9443576497139795	0.996091707870399
PEX12	-0.011546590390647858	2.256340528213711	0.0048869573442458574	0.9445194994098733	0.996091707870399
CFAP52	-0.006760765945312666	7.764803883325713	0.004835583908795721	0.9448434048473866	0.996091707870399
CDK5	-0.010572290746935439	3.6805763563948286	0.004802231464492641	0.9450221121729416	0.996091707870399
JADE1	-0.00686028791268555	6.074012036977866	0.004803994420768365	0.9450240579145892	0.996091707870399
NCAPH2	-0.010606598790262068	3.1266070155289243	0.004798250607904639	0.945034804729509	0.996091707870399
ARMC9	-0.0077582062460108065	5.689184805128023	0.004791306208371043	0.9450966217505608	0.996091707870399
ZDHHC1	-0.015268225468208408	6.321247796615808	0.004779098789804607	0.9451663568273654	0.996091707870399
RBM19	-0.009799625415270677	3.4078428628881667	0.004770261882759528	0.945199751370019	0.996091707870399
AF117829.1	-0.010655862795809939	3.7298380992039974	0.0047516383069325105	0.9453115364777014	0.996091707870399
NELFB	0.010520320540374262	4.242942726759865	0.004738629379579507	0.9453935775448794	0.996091707870399
AC005632.3	-0.012599527989719412	1.736857158957687	0.004721408212819849	0.9454695377690344	0.996091707870399
USB1	-0.008990372453607062	3.1930433991419043	0.0047173398259570875	0.9455003822758579	0.996091707870399
CTIF	0.009932379066248866	2.0235174702992915	0.004712536302498844	0.9455179422901552	0.996091707870399
ANAPC7	-0.005678101114425995	4.684090389554244	0.004699554789305611	0.9456217507381741	0.996091707870399
LNPK	0.00581302353189423	4.297890936936535	0.0046985083717724216	0.9456241469810922	0.996091707870399
SERTAD4	0.006122989192345573	4.681257702952243	0.004690569389825165	0.945673429731599	0.996091707870399
THNSL2	-0.020147205277848083	4.574374663288286	0.0046878689501678675	0.9456883327324859	0.996091707870399
TMEM42	-0.008382505931574372	4.2625906413269306	0.004671087348463027	0.945782929449965	0.996091707870399
RNF121	0.008042219405369271	3.316369955348941	0.004654359657182701	0.9458677835651568	0.996091707870399
SBF2-AS1	-0.013419939341751428	1.574406871608433	0.004652445426113606	0.9458734318699649	0.996091707870399
AC004241.1	-0.009393371432656672	2.5348454205896864	0.004648512041688585	0.9458889523763254	0.996091707870399
MNAT1	-0.005021546697697694	6.82952170423613	0.0046357519647396185	0.9459934625947322	0.996091707870399
KLHL26	-0.011349481702479375	1.6737907831432548	0.004629906590177903	0.9460021816028836	0.996091707870399
STX17-AS1	-0.010839219192272454	1.736436261468187	0.00462958499455117	0.9460024424793327	0.996091707870399
ZBTB25	-0.006674279416596019	4.426399307856787	0.0046064367641030736	0.9461598422317437	0.9961108540960603
PLCE1	-0.008044776004601684	4.725586577214723	0.0046048675629511045	0.9461712198119488	0.9961108540960603
LINC01170	0.011227351545011106	4.899978850286663	0.004575413746663568	0.9463446785586498	0.9961108540960603
ARL2BP	0.006009211090096735	5.554108248231589	0.004568731844731559	0.9463849242418733	0.9961108540960603
ATP10D	0.00947018467948083	3.1047188116759785	0.004548276619002991	0.9464815034687335	0.9961108540960603
PBX2	0.007021411702532783	3.7035763827016113	0.004534417404725396	0.9465732335788347	0.9961108540960603
ERF	-0.011676817714863794	5.377828900610096	0.004517467907817816	0.9466859410905771	0.9961108540960603
AL138756.1	-0.011516628015474683	1.7546253424041593	0.0045039823345843725	0.9467389895920807	0.9961108540960603
MORC4	0.01142535305139283	2.657126416171734	0.0045029671272431475	0.9467428353713899	0.9961108540960603
ZNF232	-0.0069069921167789925	3.6418849677665674	0.0044934517351890736	0.9468130740049496	0.9961108540960603
KIF5B	-0.0051837439573603795	8.170882124150191	0.004493724017512474	0.9468257202946277	0.9961108540960603
TC2N	-0.006632460138672166	6.69930470450146	0.004481094718850454	0.9469006454627957	0.9961108540960603
CLTB	0.011283653531454647	6.204541355482126	0.004464797104249556	0.9469973156934235	0.9961108540960603
AC093635.1	0.012197482843814713	2.9758693707012163	0.004451354174659869	0.9470536795014015	0.9961108540960603
NDUFB7	-0.010414399152571108	8.165848481091306	0.0044447403777028134	0.9471158842599958	0.9961108540960603
LINC01344	0.018030465968632146	1.810556744051686	0.004404865379829677	0.9473246530086961	0.9961108540960603
LARP4	-0.005534121156296133	5.625055629282308	0.004382983307564477	0.9474845161175995	0.9961108540960603
INTS14	0.00810504481524289	4.239604653976799	0.004377095738654588	0.9475134357737107	0.9961108540960603
MPV17L2	0.010070437160843588	1.6442623094562172	0.0043730522849698686	0.9475174527866427	0.9961108540960603
SLC48A1	-0.009156148210892504	2.5675038787305993	0.0043695422893673935	0.947536011992069	0.9961108540960603
SUFU	0.010771132547741969	1.9034536989608515	0.0043688039773017	0.9475395660921121	0.9961108540960603
DSCAML1	-0.00749929583690276	3.8508589866762253	0.004354730045363793	0.9476430944222316	0.9961108540960603
WDR27	0.007054544755683134	5.530657814627124	0.004350641342200583	0.9476782881491279	0.9961108540960603
PSMD4	-0.007063019841882825	7.215153784404508	0.004311633562294076	0.9479126859706917	0.9962521162940905
AC008870.2	0.016186272042286922	1.0731694489638453	0.004287444098305885	0.9480363555318756	0.9962521162940905
MEN1	0.009481996419596838	2.869996492345385	0.004283235694564047	0.9480592919930373	0.9962521162940905
TMEM234	-0.0068831838263538605	4.970167832975948	0.004264742240307405	0.9481957307399864	0.9962521162940905
SNHG19	0.012189532176995685	3.74312360932404	0.004255934685238389	0.9482393195194594	0.9962521162940905
CAT	0.008458317977738928	6.928780983289693	0.004243670785449283	0.9483243134277266	0.9962521162940905
CA5B	-0.006891065427494797	4.484441722062871	0.0042264892486833985	0.9484254088078805	0.9962521162940905
DNAH12	-0.005996301988162141	9.312109330695051	0.004222821390073874	0.9484510311736482	0.9962521162940905
SHANK3	0.016503227158224075	1.2951171567763826	0.004214535374415122	0.9484839694655971	0.9962521162940905
GNL1	0.007801537315700169	4.731638891289445	0.00420500804541621	0.9485582767947717	0.9962521162940905
ZNF75A	-0.008161895432544105	3.8602695856123237	0.0041830035034882765	0.9486849862457649	0.9962521162940905
MT-CYB	0.012799176942277075	13.314371263364315	0.004177617473175714	0.9487272802637974	0.9962521162940905
ZDHHC24	-0.00915960325059513	4.5766800719022696	0.00417359869201925	0.948749754334912	0.9962521162940905
ERICH3	-0.007110355364816717	9.647700606472553	0.004145546145189405	0.9489241939547017	0.9962950056382152
AL359095.1	-0.012111230753151304	1.682429482808465	0.004100394163214284	0.9491753195405839	0.9962950056382152
CFLAR	-0.006410319604121552	8.152658039679068	0.004087102666216285	0.9492850254735394	0.9962950056382152
NBPF26	-0.017319339498705233	1.4730447864945917	0.004045023473460846	0.9495207457638442	0.9962950056382152
SLC25A46	0.006800839582914878	4.009213617204905	0.004041356374060276	0.9495613360855085	0.9962950056382152
TNK2	-0.009603060173337083	3.1372759246975055	0.004011145304876564	0.9497376066575214	0.9962950056382152
MON1A	0.008811088111865484	2.165380991170216	0.0039975634761789565	0.949813609551409	0.9962950056382152
CHCHD1	0.005708460179326338	6.75963135134149	0.004001922971573385	0.9498157837764372	0.9962950056382152
AC012409.1	0.01280947364487996	2.704389603443413	0.0039903911253079795	0.9498613977443233	0.9962950056382152
C2orf74	-0.01128686287966662	4.751290314788462	0.00397135482224888	0.9500059205861335	0.9962950056382152
WDR5	0.006992571586880419	3.202430230031425	0.003968325405315341	0.9500072882471174	0.9962950056382152
AC009404.1	0.012587364729576384	1.2631628378109756	0.003966646528912056	0.9500166198442856	0.9962950056382152
TIMM8B	0.005856521109360727	6.752576761465601	0.003956347741865997	0.9501019601711926	0.9962950056382152
Z83843.1	0.012816086986316233	3.1211277795585586	0.0039440909107722015	0.9501601805075565	0.9962950056382152
ANKDD1A	-0.017521782561534083	1.4244258286284543	0.003943506429060011	0.9501613473670308	0.9962950056382152
KIF24	-0.0083915801610348	3.9048512177610393	0.003944244059894215	0.9501694801311291	0.9962950056382152
FAM177A1	-0.004088218693275402	7.696793826628021	0.003939525407568521	0.9502078355782027	0.9962950056382152
FNDC3B	-0.006202073457214232	4.998790402352137	0.003915157865727105	0.9503611816502593	0.9962950056382152
ZDHHC18	0.012536222584920136	1.1980345139589383	0.003909760301497991	0.9503757075057899	0.9962950056382152
MRPL23	-0.016947354664569043	6.8311046839595155	0.0039020830270305048	0.9504449019311446	0.9962950056382152
NRBF2	0.006840706541984306	4.684390470072312	0.00384072037036973	0.9508334837228559	0.9962950056382152
CEP63	0.006120499056312184	5.466511203095957	0.0038383245565770394	0.9508510291948913	0.9962950056382152
KIDINS220	-0.005663203809709237	5.196069097715079	0.0038284055100561752	0.9509141098093932	0.9962950056382152
RRAGC	0.008539357925913234	4.362673095869855	0.003824781944030548	0.9509328821044238	0.9962950056382152
TMED10	-0.006206650801124188	7.94198325279581	0.0038230731744245384	0.9509482933677895	0.9962950056382152
SLBP	-0.006877518709270169	5.137770309789394	0.0038088078669504233	0.9510395727791146	0.9962950056382152
GUK1	0.009084815331988039	8.063434468780956	0.0038031933177491463	0.9510758185584205	0.9962950056382152
ZNF347	-0.008679249493812612	2.955460174618088	0.0037895152512720754	0.9511403524544007	0.9962950056382152
DANCR	-0.0072555964297227665	5.9541483999746445	0.003784899394294417	0.9511939595470169	0.9962950056382152
SCFD2	-0.009130929309883887	2.1776248298508993	0.003756471501192559	0.9513487821795297	0.9962950056382152
GSR	0.011651072871765448	4.770889457708332	0.0037597665617781976	0.9513543664977596	0.9962950056382152
ABCF2	-0.00569303262259908	3.767929693952947	0.0037423401447851524	0.9514585458466528	0.9962950056382152
GALNS	-0.005025487735329411	5.77115669581764	0.0037278423241511797	0.9515627778861653	0.9962950056382152
TMEM51-AS1	0.0159046874441276	2.144167332905608	0.0037035328431019522	0.9516921298434121	0.9962950056382152
TPI1	0.0071051049000797565	7.54728036523005	0.0037015117670876757	0.9517334686295	0.9962950056382152
ZNF585B	-0.007823145346308506	2.605542105137647	0.0036897502052907387	0.9517836246531133	0.9962950056382152
DPH3	-0.006525412693176094	5.164464329284535	0.0036897036111541532	0.9518102332827725	0.9962950056382152
LCORL	0.005501610329964747	4.353385310035282	0.0036845139917045405	0.9518406188725446	0.9962950056382152
AC012459.1	-0.020094952796873164	1.5301052942471292	0.0036588824957074256	0.9519889926398444	0.9962950056382152
INPP5D	0.014230004652277198	1.560168596833592	0.0036500961036232986	0.9520459148599694	0.9962950056382152
KIAA0040	0.009604402864287528	4.568295613833421	0.0036446086046633386	0.9521030799703949	0.9962950056382152
TIMM8A	-0.010299970901763896	3.1824750387962224	0.0036252991539118522	0.9522125453315287	0.9962950056382152
AC084782.3	-0.012859564958569065	1.9547676390228674	0.0036106697197095753	0.9523013445025914	0.9962950056382152
NANOS1	-0.015163425216633029	1.6193821019352912	0.0036106061991208805	0.952307417670723	0.9962950056382152
SRP68	0.006782849629686074	5.234288004073221	0.003603011255290117	0.9523792090274579	0.9962950056382152
UBC	0.008183596994636546	10.04455572306357	0.0035913406432903482	0.952456235198833	0.9962950056382152
AC104794.3	-0.01441429135809615	1.5995355021501332	0.0035856103998933844	0.9524690305764316	0.9962950056382152
AL355999.1	0.0074853763524040575	3.110003071906288	0.0035614529121305006	0.9526344134424048	0.9962950056382152
HDAC6	-0.006500383109568872	4.009557132178059	0.003546599898554063	0.9527464539325031	0.9962950056382152
SUMO4	0.01107395455706436	1.60534181407913	0.003539495705735719	0.9527743592635538	0.9962950056382152
RIN1	-0.008731799561531273	1.805061044060048	0.003538701556008713	0.9527791456701065	0.9962950056382152
SLC38A2	0.009447635485463922	6.093902843739128	0.0035417008914380354	0.9527861049046323	0.9962950056382152
AP000487.1	-0.011141800299149934	1.500473858761473	0.003523439249038493	0.9528833813784148	0.9962950056382152
ZKSCAN2-DT	-0.010527851769929394	2.216498341553272	0.0035195963908859853	0.9529057460415538	0.9962950056382152
POFUT1	0.010793889199024145	2.663163577640379	0.0035185760659382686	0.9529148130603704	0.9962950056382152
GRAMD1A	0.007279026547630307	3.9052290387936197	0.0035061347812925677	0.9530143150063959	0.9962950056382152
POC1A	0.01022131863449974	1.874408490040582	0.0035036198462869103	0.9530163122361186	0.9962950056382152
FBF1	-0.007466104964020839	4.1287552143417585	0.0035049990893683725	0.9530249235688875	0.9962950056382152
UQCRB	0.007388704225035192	8.955536267693073	0.003503041089603227	0.9530436487622345	0.9962950056382152
MARCH2	0.00799395278860592	4.002105839960124	0.003475143787509529	0.9532234025079376	0.996407551509772
AC233723.1	-0.01105260387492357	3.359196926007162	0.003453230986840883	0.9533627916928495	0.9964449368666407
PLA2G6	-0.008453897523646059	3.4050585396357946	0.003447222495031426	0.9534049326006391	0.9964449368666407
CFAP58	0.006178250952480948	6.326208468859031	0.0034388910923655223	0.9534754569178295	0.9964449368666407
KAT7	0.004825579029350975	4.58150897083432	0.003403137415095576	0.953715194646476	0.9964868272963039
SLU7	0.00500497463280685	5.891281990379318	0.0033874486814078936	0.9538244726827068	0.9964868272963039
EGLN1	0.006057774330925468	4.362886064079859	0.003386109193308371	0.9538292548088126	0.9964868272963039
CFAP57	-0.005178518664700406	7.0214319692940705	0.003366673535799692	0.9539657618720678	0.9964868272963039
NUCB1	-0.007541305560889987	4.983715145342445	0.003357263818123191	0.9540295374561278	0.9964868272963039
AL357673.2	-0.013631764364262767	2.1562353699546124	0.003331128564121884	0.9541827157488875	0.9964868272963039
B4GAT1	0.007680604614678935	3.0805341759015943	0.0033079832908066136	0.9543482371124725	0.9964868272963039
FASTKD1	0.0078702574956526	2.6117549356115393	0.0032858839980689017	0.9544953987182119	0.9964868272963039
ENOSF1	0.007920174727365007	6.686340559020121	0.0032678647226638186	0.9546456443865285	0.9964868272963039
CD59	-0.005825275252198647	10.292930604059435	0.0032555700476544765	0.954730720227383	0.9964868272963039
PCYOX1	-0.005896024809377517	4.36558204828209	0.0032459576627943444	0.9547942555083705	0.9964868272963039
EML2	-0.00569059457571834	5.542783523383448	0.003235071731642717	0.95487371599395	0.9964868272963039
ALDH16A1	0.008176061037695227	5.798112610630079	0.0032236867536123643	0.9549531546293852	0.9964868272963039
NSUN2	-0.008491443755472023	3.6152514631280126	0.0032216462705667893	0.9549542385449545	0.9964868272963039
TUFM	0.006015983059219225	8.052455293836596	0.003205571789760422	0.9550793287575716	0.9964868272963039
MFSD9	-0.009215786971175836	1.9763081716105382	0.003172793655220877	0.9552838349836579	0.9964868272963039
TMEM254-AS1	-0.008214859659745671	2.6475603402310615	0.0031663641171226077	0.9553315635887303	0.9964868272963039
SDHB	0.007652116276504009	5.935006263798293	0.003152699639374417	0.9554514109949117	0.9964868272963039
MCUR1	-0.00674348988482666	4.915986793207578	0.0031518581269481547	0.955456114065989	0.9964868272963039
PGGT1B	-0.005830340302218749	5.153623333497661	0.003101911007465629	0.9558104971183818	0.9964868272963039
CPEB1	0.010067530881027532	3.149694103000721	0.003098233937762095	0.9558210796530013	0.9964868272963039
UBR3	0.005523415617825959	4.3016984251914465	0.003098799918403181	0.9558292351598157	0.9964868272963039
MAN2B2	-0.0071068190138768965	4.173723503544559	0.003089443005293363	0.9558949209031335	0.9964868272963039
ATP13A1	-0.008415031972290349	4.377735263264008	0.003088118656104959	0.9559058729181742	0.9964868272963039
ZNF611	-0.006336707083358794	3.4106422693029765	0.003083203021008203	0.9559302808561914	0.9964868272963039
NEURL1B	-0.007346175228206473	4.032281979661985	0.003082219442299744	0.9559448912393393	0.9964868272963039
AC124016.1	0.010690195092534901	1.450006967784004	0.0030736782577039843	0.955993281085885	0.9964868272963039
METTL1	0.011825543428958913	1.261285781495897	0.003054091804668499	0.9561323834489861	0.9964868272963039
UTP25	-0.005613683918268163	3.786865190600489	0.003049361902556473	0.9561773357290633	0.9964868272963039
MROH9	-0.008112600541528632	4.796421465921067	0.00304027802417296	0.956250403872763	0.9964868272963039
MUC16	-0.01228770636686632	8.49533719554655	0.0030344231891991616	0.9562936710693151	0.9964868272963039
NUP188	0.007401817771418832	3.026851302991564	0.0030240585024659235	0.9563497609774246	0.9964868272963039
MTRNR2L12	0.03444666144356474	9.175047466933359	0.0030151181087296223	0.9564327814258733	0.9964868272963039
AC092802.1	0.008534707799912214	5.86354439634951	0.0030129247072115716	0.9564490595049406	0.9964868272963039
SNHG25	0.01993064308144591	3.97806206480692	0.003007722239286878	0.9564764726737317	0.9964868272963039
MEX3C	0.008107502158214323	3.0654507182986195	0.0030000715786338617	0.9565223729062258	0.9964868272963039
TBC1D2B	-0.007333266203712793	3.7578902005283368	0.0029997431469551716	0.9565344026979963	0.9964868272963039
NEIL1	0.00681892199356501	5.906312335622709	0.002989112817677926	0.9566213094097327	0.9964868272963039
CCNB1IP1	0.008021512030595342	2.9325458008137417	0.0029830613548259143	0.9566446504463781	0.9964868272963039
WNT2B	-0.010771455523106639	1.770215042569056	0.0029825020342554767	0.9566454847048224	0.9964868272963039
EPDR1	-0.00624894565303754	4.035873202200626	0.002951497055167635	0.9568879777365464	0.9964868272963039
C3	0.02026989940968746	4.122180710924001	0.0029317095974455295	0.9570318135178616	0.9964868272963039
ZBTB11	-0.006989007411800626	4.162893471668051	0.0029118313745444737	0.9571796995099574	0.9964868272963039
KDM5C	0.00655193587388586	4.5568504571778625	0.0029045626343513014	0.957235924998284	0.9964868272963039
PRPF39	-0.007844119325789359	3.443841317253594	0.002894487098937096	0.9572983000464172	0.9964868272963039
TTBK2	0.004870013280403405	6.227409969412426	0.002869267525813318	0.9574988983525887	0.9964868272963039
CCDC71	0.013640692042972835	2.561184473790612	0.0028567561238198582	0.9575672520624716	0.9964868272963039
EEPD1	0.00769007924910064	2.560454827012193	0.0028466074602648346	0.9576426400939011	0.9964868272963039
PPM1D	0.007746697459472224	2.757514462416759	0.002845448298741075	0.9576527582530269	0.9964868272963039
AL021368.2	-0.008302679899916121	4.140593271475923	0.0028355019187941413	0.9577430186540028	0.9964868272963039
FARP1	0.0056106970568555225	6.756216681109575	0.0028323329839211164	0.9577728805683203	0.9964868272963039
HLA-DPA1	0.017787694885019873	7.444421903506265	0.0028150295933982872	0.9579018168905773	0.9964868272963039
METTL23	0.004812646539929858	5.199268200945186	0.002812760380848134	0.9579187434708243	0.9964868272963039
TOMM6	0.005490686887888794	7.724482202702248	0.002772596024687825	0.9582199940619598	0.9964868272963039
TTC9	0.004809978699297998	5.74336155331913	0.002761454179196231	0.9583043423708084	0.9964868272963039
IL12A	0.012348630240114468	2.049313761449043	0.0027566459920860633	0.9583223687536461	0.9964868272963039
ZNF286A	0.0070699993706700315	3.6357056346337724	0.002755973347051742	0.9583335333400657	0.9964868272963039
C12orf73	-0.007240395925418241	3.443171549447229	0.002751884703479051	0.95836327707792	0.9964868272963039
AC107081.4	-0.008290105799824244	2.429228146761964	0.002749458430911244	0.9583707868334457	0.9964868272963039
IFT22	-0.0056348111509671416	8.285073626067016	0.0027493664305386304	0.9583951900716052	0.9964868272963039
EMC1	-0.00578036128868974	3.3809330053081936	0.0027348157245214626	0.9584913062242624	0.9964868272963039
ANKRD42	0.004441226250925685	6.488768268720488	0.0027269453728565565	0.958565273860051	0.9964868272963039
UBL7	0.007016602851151288	3.809340110523083	0.0026999938225311885	0.9587620861804205	0.9964868272963039
MYCBPAP	-0.0051082654454463515	6.146183976826709	0.002700448221438425	0.9587669898361737	0.9964868272963039
TMCO6	-0.00638563474004873	3.6294965563601247	0.0026903718860536267	0.9588319180591096	0.9964868272963039
ZYG11B	0.005687895588388417	4.298824227137285	0.0026907457763194883	0.9588369703925458	0.9964868272963039
NDUFS2	0.005063303334684396	6.3202672629442604	0.0026903671263489868	0.958843912968346	0.9964868272963039
IQCG	-0.004310152303698053	8.44077779474936	0.002674566904561322	0.9589645184793969	0.9964868272963039
SNRPA1	0.005371673391276905	6.080043156185768	0.002673247199909888	0.9589750470759075	0.9964868272963039
AC008752.2	-0.012291319883945264	1.9097127813907542	0.002661524361038483	0.9590416756006649	0.9964868272963039
ZNF263	0.005084987202563411	2.866010689561919	0.00266074754880901	0.9590513553229082	0.9964868272963039
ZNF227	-0.007623363646555039	2.2943688953624024	0.002650327613871135	0.9591271078087842	0.9964868272963039
SLC2A12	-0.007416504433926311	4.042181626677281	0.0026475020753301834	0.9591664810981232	0.9964868272963039
RPS3	0.006419657023542602	9.274227977964062	0.002644881611805229	0.959192666021977	0.9964868272963039
SNX15	0.008931991033270135	1.882864466906365	0.0026415909715874794	0.9591964199247971	0.9964868272963039
SPINK5	0.01934642112991105	1.9938572882401053	0.0026380224183395174	0.9592280213233522	0.9964868272963039
RIT1	-0.006280720569657722	4.000345060331517	0.0026261737931290202	0.9593302977112093	0.9964868272963039
IFT74-AS1	0.013610633909531784	1.329767715216711	0.002613050372565218	0.9594181950030256	0.9964868272963039
ZCRB1	-0.005577092978099511	7.353894066341144	0.002614185026207312	0.9594300343547673	0.9964868272963039
RPL10A	-0.005692775165244504	9.742715241876459	0.002612149500451036	0.9594457323930576	0.9964868272963039
EFCAB1	-0.004403823839226263	8.615007721931308	0.002607510473582364	0.9594817375672016	0.9964868272963039
CSRP2	-0.009616965599729273	1.795275847046566	0.002580325763168112	0.9596761452161766	0.9964868272963039
RPL41	0.006497942575655431	12.09080530938205	0.0025618620100973924	0.9598376460772534	0.9964868272963039
NCDN	-0.0070697205856795845	2.759424284690183	0.0025382002175510735	0.9600029386068536	0.9964868272963039
PHF11	0.0036801806594620587	5.655282648091382	0.002540689151987532	0.9600042250788612	0.9964868272963039
SMG1	0.005683536345100096	6.038622599692016	0.0025405242281909186	0.9600055035586128	0.9964868272963039
WDR86-AS1	-0.005938801532326323	8.219758277460146	0.0025368475294954315	0.9600340574739912	0.9964868272963039
XRN2	-0.0038458509518461705	7.406103882319053	0.0025361901739181037	0.9600392804349664	0.9964868272963039
RBM26	-0.004801525821808449	5.667962660805741	0.0025128559359698247	0.9602237235877751	0.9964868272963039
RNPEPL1	0.008939242479442102	4.095054184265421	0.002509979279848019	0.9602416172987105	0.9964868272963039
CSNK2A1	-0.004909440656684856	6.356744024381355	0.0025066606766123317	0.9602726433747519	0.9964868272963039
DNPEP	0.0053859921004023575	4.507899523281078	0.002500342488325585	0.960320123706021	0.9964868272963039
KIFC3	0.006746541836411282	3.392481626129751	0.002497755263488145	0.9603274419528578	0.9964868272963039
AL358075.2	-0.007182015815474961	3.5529991876686795	0.0024889367867049956	0.9604016821512933	0.9964868272963039
LMO4	0.008861274971723596	7.595058014795544	0.0024661850328391156	0.9605941748283643	0.9964868272963039
ZNF436	-0.008074361491859484	1.4960176000522414	0.0024611777748606905	0.960617114855542	0.9964868272963039
BCO2	0.003962357336032491	6.767836181614844	0.0024388003455812343	0.9608135136135593	0.9964868272963039
CNBD2	-0.006178252537469751	3.189897464290987	0.0024352609660211752	0.9608251397156002	0.9964868272963039
UPF3A	0.00416947353762743	7.036686787289032	0.002419102726998888	0.9609718912345604	0.9964868272963039
SLC35E2B	0.007759968212462361	3.9164052627195813	0.002394775793983547	0.9611625720221917	0.9964868272963039
SF3B4	-0.0046364620627773094	5.369225651056313	0.0023906967717441338	0.9612016329314951	0.9964868272963039
AC090061.1	-0.007108051915753836	3.191515595952717	0.0023783070968470725	0.9612851237480742	0.9964868272963039
XPC	0.004645678138261665	5.414567884699215	0.0023651614260490478	0.9614092660311586	0.9964868272963039
XIAP	0.005344980960385267	6.030592384113582	0.0023580933293582884	0.9614670267059597	0.9964868272963039
ZNF207	-0.004109835330486159	6.631484258999454	0.002356250491588339	0.9614819171364246	0.9964868272963039
IFNLR1	0.0071790851886692625	2.0652898763252985	0.0023227743192224914	0.9617360426336405	0.9964868272963039
IMMT	-0.003580915384769186	5.010415137476944	0.002323730442430183	0.9617479073571575	0.9964868272963039
ZNF597	0.007639286088349402	1.932515278304519	0.002312373352260008	0.9618200161745516	0.9964868272963039
AC092747.4	-0.008558319404365614	2.5371672365308378	0.0023047190577563646	0.9618843816525126	0.9964868272963039
EBNA1BP2	0.00469716568354948	6.5472797608436535	0.002303999548457442	0.9619110905726891	0.9964868272963039
LRP12	-0.008120905907421828	1.8525082931035624	0.0022897535536290903	0.9620066952766773	0.9964868272963039
GGCX	0.005852537315887615	3.7465400970457883	0.0022906249070257212	0.9620114809882554	0.9964868272963039
ZBTB2	-0.008659276324857582	1.9403194519368558	0.002284927541671232	0.9620493334649656	0.9964868272963039
AC079804.3	0.011752393776629882	2.491845037098121	0.0022659687380781894	0.9622059328773006	0.9964868272963039
AP1M1	-0.005801507557066466	3.8643781905012466	0.0022645645027076764	0.9622317146514727	0.9964868272963039
HM13	0.005684182389020958	5.267811156281104	0.0022599469279080612	0.9622765821007839	0.9964868272963039
AP3S1	-0.007622805185593599	4.662231717647784	0.00225302655612571	0.9623324121685186	0.9964868272963039
XKR8	-0.007938407729831653	1.476319178695783	0.002248378631386947	0.9623570180046269	0.9964868272963039
USP46-AS1	0.00886418620193686	1.532813323390348	0.002241972921048125	0.9624090440279209	0.9964868272963039
KLC1	0.005077188521648544	5.3536111131967905	0.0022434785798449057	0.9624142465489922	0.9964868272963039
COQ3	-0.00881565026797929	3.1307096191756254	0.0022347585778437914	0.9624708228766136	0.9964868272963039
LINC02175	0.006594580359907544	2.6855204857009674	0.002231636442713231	0.9624936127065631	0.9964868272963039
AC003681.1	-0.013163948758507193	3.2344768171711618	0.0022303318700687053	0.9625117428576935	0.9964868272963039
STOML3	0.004991231380993644	7.742356110394581	0.0022292414534488443	0.9625334344733029	0.9964868272963039
TRIM22	0.007043164680953237	5.029702744988717	0.0022234891531796057	0.9625811934654731	0.9964868272963039
TTLL3	-0.006212672149616769	5.980689006327708	0.00222135144094119	0.9626000746134833	0.9964868272963039
AC005962.2	-0.005259254798123985	3.576107864659667	0.002171421556486385	0.9630127760654326	0.9968222261376478
RABL2A	-0.005214310762465431	6.917478474953868	0.002153684860646366	0.9631734602692829	0.9968222261376478
PPIC	0.006341964676247651	5.673245283030962	0.0021317719896388676	0.9633614054797244	0.9968222261376478
CYCS	0.0062085953725326175	6.86813829457334	0.002130166392569124	0.963374969406693	0.9968222261376478
SLC15A3	0.00806458941807216	2.913188992422047	0.002122743507714416	0.9634223084363043	0.9968222261376478
GEMIN5	-0.006029433419850757	2.7825647815078183	0.0021204594278728234	0.9634397982017795	0.9968222261376478
MBD4	-0.004187614049521128	5.5111503453402495	0.002114274919766134	0.9635118969974575	0.9968222261376478
GSTK1	-0.004757962380719297	6.866368646611172	0.0021099644846703826	0.9635489290646904	0.9968222261376478
LINC02256	0.009347502251401192	2.9390514922355515	0.0021053580265818603	0.9635731814773878	0.9968222261376478
AC002553.1	-0.009056368955437944	1.4388292261647733	0.002078314863108285	0.9638084435162282	0.9968473367923575
IKBKE	-0.010157726730082485	2.1282345632980633	0.002077452887586587	0.9638095139997902	0.9968473367923575
MAGOHB	0.0063492078912792856	4.310045058007009	0.0020741271384461645	0.9638553455773914	0.9968473367923575
AKAP3	0.007901507939810062	2.158727947837583	0.002068671121999753	0.963885956797125	0.9968473367923575
IDO1	-0.020649352990055336	2.972012471255359	0.0020366625252227146	0.96416833434084	0.9968494692210677
NEDD8	0.004605961112294565	7.8956415210615	0.002005319188818997	0.9644635740534018	0.9968494692210677
POU6F1	0.00783370081043087	1.5022866436460305	0.0019989538549627507	0.964504334236655	0.9968494692210677
AC068587.4	-0.007716867134672706	3.5459988569083234	0.0019923161755518145	0.9645686023411224	0.9968494692210677
CABYR	-0.01059091322109177	2.004495161793624	0.0019890152845949112	0.9645879974006554	0.9968494692210677
HLA-DQB1	0.015538192649814292	5.416438831477561	0.001990899134904729	0.9645916801484797	0.9968494692210677
ESS2	-0.0066334663398113485	3.3605730163505187	0.0019880157388488923	0.9646060221258932	0.9968494692210677
TRAPPC2B	0.0065507381527640405	4.615585730616467	0.0019687231820675628	0.96478708488447	0.9968494692210677
MARCH8	-0.005172267225281235	2.9558332982595186	0.001966284096253301	0.9647954200548157	0.9968494692210677
CERS6-AS1	0.014548374768432674	1.3159194992721113	0.0019581871585520197	0.9648659272200225	0.9968494692210677
ARSG	-0.008294845994310497	4.803250099728561	0.0019429079701942034	0.9650197320495418	0.9968494692210677
CCNG2	0.006950972115069658	3.880765392826827	0.0019406310716588498	0.9650332126543113	0.9968494692210677
HECW2	-0.007474599684990287	2.1171890722400404	0.0019219949950278806	0.965190468521924	0.9968494692210677
BST1	0.007655823116662383	1.8177520864889218	0.0019217625291061552	0.9651912882752722	0.9968494692210677
FAM157C	0.010461572486256884	1.8866560055653347	0.0019217123810966491	0.965191531653232	0.9968494692210677
MTHFD2L	-0.00518346969609764	5.513642898701134	0.0019141028995130179	0.9652809415150556	0.9968494692210677
ANK3-DT	-0.007549210111516785	3.6165104624660542	0.0019104216452443582	0.9653030729906582	0.9968494692210677
AVL9	-0.004608312118133137	4.364807728933978	0.001896219827771302	0.9654403495328936	0.9968494692210677
PNMA8C	-0.008238585800812161	1.7875821575330688	0.0018891398580229996	0.9654907688555248	0.9968494692210677
SNRPG	0.00696136584750341	7.9691831942664955	0.00187459704432018	0.965640592723209	0.9968494692210677
LRRC47	0.004363635512207517	4.267027741378172	0.0018715938121191475	0.9656650476399272	0.9968494692210677
PRIM1	-0.005723368127009929	3.320821930141867	0.0018658609493180669	0.9657084642243243	0.9968494692210677
RBL2	0.003797751693474765	5.797452006488063	0.0018548847484598807	0.9658219636670531	0.9968494692210677
AC104162.2	-0.0058907335316593975	2.8025406296629223	0.0018424652609516114	0.9659184619599486	0.9968494692210677
FHIT	-0.004093186113589709	4.334278638731094	0.0018217893611845776	0.9661246881853599	0.9968494692210677
SYNE4	-0.005527154294933674	4.0611053828469	0.0018133779447221834	0.9662011971482857	0.9968494692210677
SEC22A	-0.005392410280756858	2.928083265936722	0.001791057561134436	0.9663976286223148	0.9968494692210677
CFAP97D2	0.007331123424761423	5.648240451149943	0.0017824802436312154	0.9664952313590827	0.9968494692210677
ANKRD13D	-0.005360478573689879	5.683376882714956	0.0017726388945304478	0.9665877816682468	0.9968494692210677
RNF34	-0.004513982898882662	4.211728472805247	0.001767291515985439	0.9666339387450575	0.9968494692210677
IFIH1	0.005372979440317645	4.432745564323691	0.0017592429091862233	0.9667118872186622	0.9968494692210677
RN7SL832P	0.007717224488690378	1.8112653839254993	0.0017462460455687128	0.9668186213428333	0.9968494692210677
LYRM7	0.0038978357181883895	5.692203468179911	0.0017448197447629315	0.9668508558126976	0.9968494692210677
CHIC1	-0.006504044413098939	2.4856395211826103	0.0017344731871219772	0.9669312104492079	0.9968494692210677
SNX1	0.0035907312396712145	4.482294372313309	0.001727255982873046	0.967015613528268	0.9968494692210677
AL049828.1	0.006836205190900856	1.2972595357617707	0.0017166409464827966	0.9671044409470235	0.9968494692210677
SLC6A20	-0.00962388072787052	2.975177740570112	0.0017118340470817968	0.9671479798603401	0.9968494692210677
FLOT1	0.004178088237319051	5.89149900965915	0.001697032791859296	0.9673076809280794	0.9968494692210677
OBSL1	-0.007994899401460703	2.4571700811305646	0.0016789436934300853	0.9674634578803957	0.9968494692210677
PRNP	0.006919861028299148	4.342904582873005	0.0016774316603745643	0.9674936655923169	0.9968494692210677
FBXO8	0.005085004425642495	5.008501133286111	0.0016753507096502996	0.9675162948298013	0.9968494692210677
VPS33A	0.0035378663695693684	3.9648055116417478	0.0016478991626523239	0.967778916443066	0.9968494692210677
ISOC2	-0.006432338751113943	5.626117074545315	0.0016451129222118163	0.9678113547085769	0.9968494692210677
PTCH2	-0.006751200591651417	2.2568773739950223	0.0016389831649479705	0.9678532605824478	0.9968494692210677
RNF25	-0.005478340441033824	2.647423807697374	0.0016380453491647916	0.967863977933884	0.9968494692210677
CSMD1	0.005445858821779571	4.115646322041805	0.0016323665492516636	0.9679320736235083	0.9968494692210677
LINC01697	-0.00805308603994005	2.6423094119424118	0.0016304823711320332	0.967937191253572	0.9968494692210677
IGF1R	0.0035295387623064593	6.44684128839718	0.0016246937457252415	0.9680115659018361	0.9968494692210677
ABCG1	0.0060327011494600395	3.9163915967826464	0.001614717134844893	0.9681035745136448	0.9968494692210677
RNF141	0.003633211922092091	5.588590096667788	0.0016140805954793882	0.9681162313840168	0.9968494692210677
SESN2	-0.005626965729361017	2.9666446959634465	0.0016123322539627685	0.9681186984478778	0.9968494692210677
RAB5A	0.0036694981805782336	5.377545002374814	0.0016076379578444573	0.9681797808047556	0.9968494692210677
PPP1R12A	0.003905836210180671	5.588256428083476	0.0016053468948263572	0.9682025670100218	0.9968494692210677
FCN3	-0.007425351116147369	1.6088269120541099	0.0016027501288876185	0.9682108219529095	0.9968494692210677
SAC3D1	-0.007951443751042533	2.1554428563232273	0.00159247987771473	0.9683116775123345	0.9968494692210677
RHBDD3	-0.0064963941733251025	3.318064265639607	0.0015809236773182329	0.9684353720417116	0.9968494692210677
FAM149B1	0.0055737693384493355	3.353485843406707	0.001562218461048891	0.9686210443690959	0.9968494692210677
DENND4C	-0.004028099895471091	4.435220771052608	0.001560462716644601	0.9686478763141868	0.9968494692210677
SGSH	-0.0069136005331315335	2.0948619408249005	0.0015560810073499075	0.968675896800956	0.9968494692210677
XRRA1	0.006260106769642346	6.010027439512166	0.0015452970889425846	0.9688026172584884	0.9968494692210677
LEO1	-0.004547061134088907	4.177828268382405	0.0015378381274557297	0.9688739799495141	0.9968494692210677
TYW1B	0.010465190452879868	2.0812671620144236	0.0015358644103229376	0.9688796003344525	0.9968494692210677
CCDC170	0.0034304487389242495	9.533138959278881	0.0015318636063607236	0.9689381478981369	0.9968494692210677
NBEA	-0.003061659102377285	7.483332162744656	0.0015250007289568978	0.9690078159436657	0.9968494692210677
LINC01088	-0.005479937868459853	1.6665927624696173	0.0015233709047800142	0.9690090428559124	0.9968494692210677
FEN1	-0.006192315130119361	2.130732831099171	0.001522874018218835	0.9690114121356886	0.9968494692210677
FZR1	-0.005519496486308713	3.8966899029970494	0.0015112998043217427	0.9691421734299416	0.9968494692210677
EGFL6	-0.008264731137101841	3.7462288591973216	0.001509713157983851	0.9691566734383643	0.9968494692210677
TM2D2	0.004779895846644521	4.686703222432413	0.0015009427664475752	0.9692517402169807	0.9968494692210677
MAP3K14-AS1	-0.005861254916037703	2.3792466236959173	0.0014989965806135516	0.9692553584641215	0.9968494692210677
MFSD11	-0.0037600016451341364	4.383556666203764	0.0014872386704699544	0.9693911841266345	0.9968494692210677
FCMR	-0.0061514890322209035	2.1347439141454085	0.0014777087113726135	0.969474186488372	0.9968494692210677
TSNARE1	0.007394116921657876	1.1835785923376063	0.0014750118793662283	0.9695077518390334	0.9968494692210677
CELSR1	-0.004463606961912176	6.168118578358678	0.0014745180846990065	0.969525091993759	0.9968494692210677
PIGB	0.006153855025246807	2.1565033950805836	0.0014613741284691395	0.9696438022095835	0.9968494692210677
TRAF6	0.0042910500217858685	2.9971678327411793	0.001458722323059196	0.9696749804212854	0.9968494692210677
SART1	0.005354651548401085	4.374541490852254	0.0014542511560540785	0.969732725311252	0.9968494692210677
EPB41L4A	0.0035068284447189214	5.694557520157978	0.0014494587511727252	0.9697850514828041	0.9968494692210677
ARMCX3	-0.005900699754842837	4.316056475545886	0.0014450609744810152	0.9698283894430044	0.9968494692210677
RCC1L	-0.0048976646951961154	3.5622151762448167	0.0014430167514451388	0.9698440200058225	0.9968494692210677
ELF5	-0.00669239317948631	2.8210257617203998	0.0014415048481081919	0.9698514614649276	0.9968494692210677
CEP120	0.004021002520067572	4.511602112251265	0.0014244044333667936	0.9700451835736051	0.9968494692210677
BTBD2	-0.006522190628219419	3.1338102483523316	0.0014214661942007966	0.9700652539322331	0.9968494692210677
CTCF	0.003997235424018432	5.525285131893056	0.0014156959986801785	0.9701388213751425	0.9968494692210677
TAPT1-AS1	0.008132869197071237	1.6879443451991134	0.0013995022932506355	0.9702956477425261	0.9968494692210677
POM121	-0.004295205887605786	3.7869752760920643	0.0013946974388451318	0.9703554962254801	0.9968494692210677
FBLN1	-0.013004077169938656	1.6895971229182711	0.0013854297461796795	0.9704475280155311	0.9968494692210677
AC022706.1	0.010088958051700734	1.8619633637405577	0.0013722852920050588	0.9705826726001394	0.9968494692210677
HRAS	-0.007228131919731004	5.740176777208052	0.0013691166674581357	0.9706339850846102	0.9968494692210677
B4GALT7	0.005511175709266222	3.824108269703648	0.0013618163174946357	0.9707068040611533	0.9968494692210677
DOC2A	-0.00876119685086223	5.200369971659512	0.0013572805434116783	0.9707608675383266	0.9968494692210677
TTF1	-0.0036482384477086374	5.548847753124966	0.0013530589130961973	0.970806591263883	0.9968494692210677
CNNM3	0.004787065765153236	3.745750034339238	0.0013415999938738705	0.9709240246394575	0.9968494692210677
TNPO1	0.0033446455575265226	5.457337386595727	0.0013351579286783408	0.9710002217316055	0.9968494692210677
PDXDC1	0.004753322941828326	5.789713856308666	0.0013302608460763923	0.971053517215795	0.9968494692210677
WDFY2	-0.0034217756096058135	5.133475582113868	0.0013260966316263046	0.9710984841250765	0.9968494692210677
NAT1	0.006156418736234697	5.630516198748694	0.0013253378659301488	0.9711070668979536	0.9968494692210677
IER2	-0.006344895946275764	8.200684670285193	0.0013205038722001287	0.9711595173593486	0.9968494692210677
AC010255.1	0.0061104785817887785	2.9899458110732504	0.0013084956070058898	0.9712775983374433	0.9968494692210677
RNF217	0.004781941894929182	3.5120400141846937	0.0013049502684039772	0.971321786607981	0.9968494692210677
RPL37	-0.005107452695681775	9.421775588330915	0.001302762399699906	0.9713538136712113	0.9968494692210677
CYB5B	0.0036001578429845846	5.232110681098078	0.0013004340914801636	0.971379467694877	0.9968494692210677
OSBPL9	-0.002868446990869014	5.139835242261136	0.0012925295365554784	0.9714664117126235	0.9968494692210677
OPA3	-0.004934326600892608	4.0512106709969755	0.0012918430531524126	0.9714703135489426	0.9968494692210677
DOLK	0.003349669017025941	3.726453847467123	0.0012806086428219124	0.9715921615683947	0.9968494692210677
PDXK	0.0052375789423785655	6.391265556026738	0.0012780022119442164	0.9716274334474	0.9968494692210677
AC022306.2	-0.006232765294677411	1.9492757536355907	0.0012715461319813023	0.971683494532168	0.9968494692210677
IMMP1L	0.004621813442138425	4.610636280695787	0.0012507380546791732	0.9719300959535151	0.9968494692210677
PHF14	0.0033253166280483343	5.974334114593205	0.0012493510071675568	0.9719472448843076	0.9968494692210677
LRRC8C-DT	-0.007948911060514638	2.0482220990279023	0.0012458636346290959	0.9719698694661958	0.9968494692210677
PSPC1	-0.002913813902961968	5.132331091113117	0.0012330706321922612	0.9721301634831039	0.9968494692210677
COASY	0.003815909367497872	5.118218022806681	0.0012286946174208115	0.9721796344702421	0.9968494692210677
IFRD2	-0.00477980951314701	3.088835367642655	0.0012276623989942238	0.9721798190589173	0.9968494692210677
TANK	-0.003797483521195427	5.461176953057916	0.0012248811675152648	0.972223097159173	0.9968494692210677
FMO2	0.0077712696590349056	3.873741966644788	0.001217607980584064	0.9722971619179942	0.9968494692210677
ZMYM5	0.004280591651624406	4.452997883676916	0.0011983740037891707	0.9725228844029343	0.9968494692210677
NFRKB	-0.00373179101524982	3.6196616372062156	0.001195403981006902	0.9725519382044626	0.9968494692210677
EFNA4	0.005466206692777806	2.109462511517721	0.00119349845093734	0.9725656981733548	0.9968494692210677
BMPR1B	-0.005752037083281791	4.536097041747543	0.0011868837711397676	0.9726552639371941	0.9968494692210677
RPS8	0.004096797596260897	10.962516635062595	0.0011848489865580955	0.9726803924885592	0.9968494692210677
ZNF45	0.005741243330420952	1.6193046321651694	0.001181057802413816	0.9727105636123028	0.9968494692210677
ERCC6L2	-0.0037243121086795333	4.675605762013167	0.001169995812455712	0.9728511440519525	0.9968494692210677
GAS5	-0.006701849531414782	6.198014263133689	0.0011686874940122643	0.9728675586459676	0.9968494692210677
AL365436.2	-0.010579565812627081	2.01439306281246	0.001161938184957386	0.9729300828517295	0.9968494692210677
SLC13A4	0.006086754701434188	3.6016848426787322	0.001158469454514203	0.9729787721945762	0.9968494692210677
ZNF565	-0.005248540724039321	1.809992282897239	0.0011417274114836674	0.9731684009806819	0.9968494692210677
NT5C2	-0.003381227976019434	5.018163067911308	0.0011405205423863363	0.9731959035840094	0.9968494692210677
MRPL3	0.003490513574485023	5.007471121406187	0.0011342606580245173	0.9732693892999927	0.9968494692210677
AC060780.1	0.0029970329995318303	6.357785451649065	0.0011304454097968524	0.9733149214403833	0.9968494692210677
LCMT1	-0.003205887033373083	4.8118700619462516	0.0011263688711521836	0.9733622002780233	0.9968494692210677
NPHP4	0.0040521937390451835	3.8985657058282284	0.001124836491830892	0.9733768540378951	0.9968494692210677
PRIM2	-0.004471928379768106	3.0053319205623166	0.001116055426223287	0.973472844996077	0.9968494692210677
TEX46	0.005632571875422156	1.482630358949114	0.0011133364331852513	0.9735044833380656	0.9968494692210677
TBC1D9B	0.004565725736340612	4.178029095968944	0.00111012136764558	0.9735528641593207	0.9968494692210677
TMEM209	0.003714937994393574	3.751467787241609	0.0010918901288294153	0.9737671308235556	0.9969950007491193
AC103957.2	0.008881819300616002	3.1296949822188886	0.0010784859114125864	0.9739220511653237	0.9970340437965795
RHOA	-0.002709409984464838	7.858822817168509	0.0010596754376098775	0.9741632286948263	0.9970340437965795
TCHP	-0.003835927331626361	5.571644535205204	0.0010573177771100867	0.9741922012182808	0.9970340437965795
ATP6V1E1	0.003059630607716632	5.6059972747834355	0.001055706821030952	0.9742118740324948	0.9970340437965795
CARS	-0.004250779774473978	8.339098061403755	0.0010543434833556649	0.9742282767469439	0.9970340437965795
DAP3	0.0025969743736877957	5.443226305688826	0.0010535543739202237	0.9742380986522543	0.9970340437965795
SLC25A43	-0.006455729465071316	2.5014321043690675	0.0010410056147518445	0.9743771399356638	0.9970349402324064
RABEP1	-0.002919361573878163	5.098422907224289	0.0010416813127935404	0.974383252855735	0.9970349402324064
LYRM2	0.002897069353763671	6.953181356891262	0.0010177630356548017	0.9746792247084723	0.997035284699332
LMBRD1	-0.0033340643795816195	6.172482840396004	0.0010173744902863852	0.9746842073311426	0.997035284699332
AC068408.1	0.006012036384689591	1.610678052126714	0.0010114313573052407	0.9747442696079212	0.997035284699332
LINC01135	-0.004659425460986708	2.7190048197146988	0.0009968310472198531	0.9749278656923519	0.997035284699332
AZIN2	-0.0034793120831201163	3.0996301742855876	0.0009920194192293615	0.9749900724317095	0.997035284699332
TRADD	-0.004212291805223853	5.882433767016501	0.0009922844064221756	0.9749982220547074	0.997035284699332
ACADVL	-0.003721518910198348	6.065201139464926	0.0009841391398639943	0.9751010019776629	0.997035284699332
BCAR1	0.004778186562445939	3.6524140495583985	0.0009600492116260177	0.9754015711982779	0.997035284699332
AL356019.2	-0.005920689982620617	2.241152130587699	0.0009589034547993379	0.9754077563781681	0.997035284699332
FXR2	-0.004050506810635022	3.6114150484599556	0.0009428046862458684	0.9756231437850429	0.997035284699332
AC245452.1	0.008099825959691645	1.74584817670222	0.0009398668247656804	0.975653971373921	0.997035284699332
MPZL1	-0.0031343733587865298	4.521374938120435	0.00093716870662136	0.9757007721390938	0.997035284699332
ITPRID2	0.004015886259308965	5.204369067871116	0.0009331438575712497	0.9757542176783185	0.997035284699332
PXYLP1	0.004446402702405081	1.9336294766873265	0.0009256506666420396	0.975838779051007	0.997035284699332
ZNF142	0.005089820497711345	1.826211982727681	0.00092525557724916	0.9758449397732485	0.997035284699332
CLTCL1	0.006424963340168015	1.417926490388112	0.0009239340429603282	0.9758633975862834	0.997035284699332
PRPSAP2	-0.0027032258042244198	4.572750821638738	0.0009165389565034707	0.9759695296332068	0.997035284699332
PHACTR2	0.003324911234706178	5.958591065176294	0.0009121466942965733	0.9760287601452579	0.997035284699332
NCOA6	-0.0027568968222209172	4.709378725936319	0.0009070221057310381	0.9760951157178154	0.997035284699332
PEX7	0.004607342546084829	4.225961225829962	0.0009038259855712757	0.9761351728149802	0.997035284699332
ZADH2	-0.0031081775888263264	3.872621362868093	0.0009036954657454148	0.9761353556335248	0.997035284699332
APBB1	0.003868869653692951	4.7564795471986905	0.0008937990734202368	0.9762700260266781	0.997035284699332
FASN	0.005295301887477792	3.315028880108074	0.0008886015867990471	0.9763315802587698	0.997035284699332
SNRPE	0.004489432899116906	7.226625446930278	0.0008712838247140058	0.9765714814513362	0.997035284699332
ZNF749	0.005990375981215214	4.986113977409987	0.0008710162164880986	0.976574785374615	0.997035284699332
IGBP1	0.003163844840920702	5.493960283969124	0.0008699051069650387	0.97659016351651	0.997035284699332
BAMBI	-0.005131097515070463	3.2571757655409765	0.0008669623406525116	0.976618966204071	0.997035284699332
SLC27A5	-0.0041428784973903685	3.9341111879343416	0.000864217768792789	0.9766631428603161	0.997035284699332
AC092803.1	-0.00593580041127961	1.3034696456576331	0.0008555291854403615	0.976774280567255	0.997035284699332
CORO7	-0.00387623896246761	5.3617260160661395	0.0008534409815727134	0.976812626709971	0.997035284699332
AC073611.1	0.004551343321307838	1.8610945739715494	0.0008439127397712638	0.9769294098515294	0.997035284699332
LINC02696	-0.008474684590225138	4.059596964866388	0.0008439592657313212	0.9769379418400069	0.997035284699332
PITRM1	-0.0032459207905807864	4.2679533703004555	0.0008412996450968079	0.9769758524446626	0.997035284699332
C18orf25	0.0032316428383790913	4.1047618718252945	0.0008365936096889579	0.9770396159911535	0.997035284699332
HEIH	0.0034851116548464413	4.337297468255885	0.0008346433956466839	0.9770674499684551	0.997035284699332
LRRCC1	0.0026543899908025707	5.384557901290249	0.0008333192825580348	0.9770875211146777	0.997035284699332
FAM174C	0.005445409603630536	5.6527160195989055	0.0008269235306643859	0.9771756900520381	0.997035284699332
ZNF845	0.004279305599514885	2.0537156843623503	0.0008201083301200994	0.9772566012480397	0.997035284699332
RPS6KC1	0.003053946336023499	3.47084912363408	0.0008174702343983131	0.9772995921402919	0.997035284699332
AF196972.1	0.004858945758951446	2.3745798319749514	0.0008166283675667449	0.9773049801263447	0.997035284699332
ISY1	-0.002576561799335174	4.535663683017393	0.0008107581346221085	0.9773984180300377	0.997035284699332
KCNE1	0.004849086096369338	6.659354926910675	0.0008097733783270198	0.977413434077943	0.997035284699332
WRNIP1	-0.0032269935862113156	5.040289735785887	0.0007912486811211365	0.9776729617729029	0.9971746117315313
GANC	-0.0031842075579094787	3.6517525519933005	0.0007864927290760903	0.9777345476484958	0.9971746117315313
PARN	-0.0028122556649258098	3.860333918700302	0.000781413301698291	0.977807962076851	0.9971746117315313
AC009236.1	0.004796621664503403	2.889297850755115	0.0007788291009203314	0.9778386160767993	0.9971746117315313
CEP83	-0.0021002142252015813	6.784327978227805	0.0007703247858272168	0.9779703033749263	0.9972317017294506
DCTPP1	-0.003586781705463243	5.165226196244582	0.0007584939265060603	0.9781399846363423	0.9972317017294506
SAMD10	-0.005086052470961204	1.5268039938811595	0.00075698856814571	0.9781499038292321	0.9972317017294506
EEF1AKMT2	0.003407235726378578	4.6347968977667735	0.0007521148841081978	0.9782311514179536	0.9972317017294506
NYNRIN	0.004015893420112746	3.7985090029930015	0.0007502087289391024	0.9782553658959476	0.9972317017294506
FUT11	-0.0050217621185197955	2.662895018235934	0.0007430564239648474	0.9783516021843999	0.9972562500029937
EPB41L1	-0.0028683838787052626	5.66557196362135	0.0007286530763836543	0.978574426497777	0.9972992124933695
SLC51B	0.004319626403326924	4.390508868144606	0.0007278368124316512	0.978584309272972	0.9972992124933695
ATP6V0E1	0.0029617829660716927	7.940067479679657	0.0007142891258794053	0.9787864011037528	0.9972992124933695
R3HDM2	0.003974133106322798	5.597622797629317	0.0007083521008742719	0.9788749168292643	0.9972992124933695
KLF13	-0.003683196561112254	4.097124737368153	0.0006999603676360555	0.9789973672328289	0.9972992124933695
AC020663.3	0.005859486168977838	1.3636805484844416	0.000689931766920655	0.9791419700135732	0.9972992124933695
HCFC2	0.00257421765956208	4.128087628565717	0.0006881256732825131	0.9791760302398609	0.9972992124933695
LINC00513	0.005354650798876166	3.8168030256540404	0.000687907861036288	0.9791779184302698	0.9972992124933695
ROM1	-0.004491560659682132	1.7973607862035546	0.000675628682078074	0.9793567487920564	0.9972992124933695
FAM66B	-0.005197075312521968	2.159728968290169	0.0006732014460303347	0.9793934849368879	0.9972992124933695
PSMB7	-0.002800926823582642	7.127058912821918	0.0006686708642781261	0.979474865079681	0.9972992124933695
TRAF7	-0.0037833708635435542	4.651288331863239	0.0006680453857043941	0.9794835179441335	0.9972992124933695
EIF3B	-0.0035597235761122476	5.354008469794018	0.000654942150257828	0.9796866777577043	0.9972992124933695
LRR1	0.004946216196758333	2.0512062658913397	0.0006504312268002379	0.979746646098613	0.9972992124933695
TUT1	-0.002815178751695847	3.724422014376487	0.0006485510880820593	0.979781568598617	0.9972992124933695
TUBB4B	-0.00421433347305726	11.518008529364897	0.0006477708640957419	0.9797980483747594	0.9972992124933695
NSFL1C	-0.002372388239755607	5.944987938262531	0.0006448284981781108	0.9798441724211057	0.9972992124933695
UTP15	0.002843936057035548	2.89026490259162	0.0006356843448335809	0.9799776189214012	0.9972992124933695
CREBL2	-0.0018302149107420043	5.125312278230217	0.0006342315892013277	0.9800102043792741	0.9972992124933695
PPIA	0.002616457122783233	8.139277249508407	0.0006312501569403965	0.9800572832123352	0.9972992124933695
CCDC57	-0.003826217161291026	6.143518562848357	0.0006276422748519949	0.9801145043175395	0.9972992124933695
SERPINB6	-0.002357488503097393	7.826549333101952	0.0006269421714001072	0.980125441873521	0.9972992124933695
YTHDF2	0.0023370590909840773	5.932236553658942	0.0006252853942232243	0.9801519081220507	0.9972992124933695
TSR3	-0.004230905516565873	5.428965513704216	0.0006171749994465305	0.9802809598038194	0.9972992124933695
CXorf38	-0.0026994794100878845	4.140704548179098	0.0006153095555775744	0.9803082114844439	0.9972992124933695
GIMAP2	-0.004377375781597331	2.2804191726435077	0.0006105201787673777	0.9803761266331774	0.9972992124933695
RBM10	-0.0026569184862717554	4.739071783739683	0.0006001309569748246	0.9805544431901521	0.9972992124933695
RPUSD4	0.0025492288501181752	2.9191845638160334	0.0005973998287553021	0.9805899565313054	0.9972992124933695
TCIRG1	-0.003456482207822657	4.096917709848303	0.0005972471978777661	0.9805995506354827	0.9972992124933695
AC008735.2	-0.010754210928162143	1.7037743659169269	0.0005944187796672162	0.9806368273068206	0.9972992124933695
C9orf64	0.002218226601188274	3.7954596111699495	0.0005901593494629324	0.9807132215672171	0.9972992124933695
ZSCAN9	-0.0039363580935333495	1.7037667541955173	0.0005873486957617522	0.9807538741985853	0.9972992124933695
MCM4	-0.0028741845765462015	3.708853158278321	0.0005747626142231045	0.9809660356671185	0.9972992124933695
CAMSAP2	-0.003000505790994237	3.5569950919964524	0.000573282037939464	0.9809894643665906	0.9972992124933695
SNRPD1	-0.002774032444527437	7.373175604417272	0.0005730122363208569	0.9809993168646042	0.9972992124933695
IKBIP	0.0038753599221302585	2.7365108914952168	0.0005691900706864633	0.9810527980794608	0.9972992124933695
BRWD3	0.0024064802800412106	4.206132946061655	0.0005679942978982271	0.9810805771836311	0.9972992124933695
GIGYF1	-0.0027182039856245995	3.9801529027535363	0.0005627062166764159	0.9811678326328077	0.9972992124933695
SIK2	-0.0032875719903130104	4.0069245204730946	0.0005565984188031785	0.9812706041921184	0.9972992124933695
NNT	-0.002723603811126895	3.7537117602013472	0.0005547016214332802	0.9813013306119713	0.9972992124933695
WDR7	-0.0027956925342889757	3.6733855751507285	0.0005516793151403611	0.9813522386158616	0.9972992124933695
BAG5	0.002057660505932663	5.720120909765762	0.0005413809706242348	0.9815312560504321	0.9973611373006394
LINC01431	-0.0030225637792382714	3.0457700326445694	0.0005393460036848487	0.9815574987022138	0.9973611373006394
AL132780.2	0.004574222834982907	1.7990371424256573	0.0005269373200006433	0.9817695280886058	0.997503245439434
AC026979.2	0.0040703906054769855	2.5977954640836853	0.0005198420225888225	0.9818922789487214	0.9975327921559354
ERN2	0.0031478146172250593	4.887363240840297	0.0005162589539565805	0.98196433891207	0.9975327921559354
TDRD7	0.0032849185373100523	3.7045093637533673	0.0005067394445847583	0.9821276279564708	0.9975327921559354
ZNF74	0.004187029761912468	1.1990235497088264	0.00050148073445981	0.9822171720712669	0.9975327921559354
SHQ1	-0.0023572645571142224	3.9847271453809925	0.0004967236632970184	0.9823063661180054	0.9975327921559354
ZNF568	0.002907831517310287	2.989477534125227	0.0004914230993166712	0.9823956526519395	0.9975327921559354
KDM5B	-0.0022671565153021137	6.726379696165051	0.0004911169937059937	0.9824092436977079	0.9975327921559354
RAB37	0.003814106734566823	3.0808167203414323	0.0004876202022301483	0.9824640708511546	0.9975327921559354
IRF3	0.002642834099286756	6.0347540306478535	0.00048181582680919725	0.9825766665063077	0.9975327921559354
HNRNPA2B1	-0.0016744629342595261	9.061403732809532	0.00047108186649616663	0.9827716458104034	0.9975327921559354
RPL23	-0.002563032227299705	9.345106835231375	0.00046173038217915734	0.982943475828916	0.9975327921559354
MT-ND6	0.005652476980864168	8.108590214308055	0.0004595929787966616	0.9829830025624815	0.9975327921559354
LINC01521	-0.005599801361017334	1.2223517837050937	0.0004569038886174419	0.9830263030067984	0.9975327921559354
PBXIP1	-0.0022917006163013704	4.574571591138324	0.0004538517574660525	0.9830888628678637	0.9975327921559354
VCPIP1	-0.0018318154194337897	4.562281440192403	0.00045275530901535253	0.983109259448329	0.9975327921559354
ATP5MG	-0.002893260462089451	9.102435129261071	0.000451293364437189	0.9831373223702337	0.9975327921559354
GOLGA1	0.0024533290360186305	4.391548743249798	0.0004505291152467645	0.9831503118963778	0.9975327921559354
BEND5	0.0029457118222928113	2.811736741198627	0.00044826468563301925	0.9831851487187884	0.9975327921559354
EPN3	-0.003659499500825884	3.6243925074182815	0.0004449981767447315	0.9832507370526564	0.9975327921559354
GAPVD1	0.001762817410208862	6.886473878891029	0.0004450714213806762	0.9832540167523912	0.9975327921559354
PTGR1	-0.0028054543203899682	6.318179384232045	0.00044187613685626727	0.9833142869786892	0.9975327921559354
ZBTB40	0.0027002697776959956	3.779918775792404	0.0004337799115523516	0.9834644733521112	0.9975577384810611
TMSB4X	0.006709190172231049	9.368941656599208	0.00043296551122280026	0.9834832316433644	0.9975577384810611
UCHL3	-0.0026403899460600427	5.05224103456015	0.0004223774562153214	0.9836862383995536	0.9975923125848513
NUP88	0.0017683486236725952	4.343957649778477	0.0004205477214317275	0.9837205387591772	0.9975923125848513
USF2	-0.0026886434423162514	4.7135668213170385	0.00041989706997890437	0.9837338563214628	0.9975923125848513
EGFL8	-0.0028957295365892024	2.9302173257024196	0.00040940947374608474	0.9839314550408271	0.9977012220324455
ZBBX	-0.00199026482505341	7.90642785678482	0.00040213386671949716	0.9840821025658504	0.9977012220324455
RFTN1	-0.003399065009596507	2.6004110000651446	0.0003972020370059027	0.984171591301696	0.9977012220324455
PPP1R16A	-0.0030811182049391922	6.566242100601731	0.00039005995136297484	0.9843229315682689	0.9977012220324455
TEKT2	-0.00243872653626948	7.630754170002858	0.00038835204378285376	0.9843572163486238	0.9977012220324455
TMEM53	-0.0020735579138099797	4.620108873912544	0.00038730343978867545	0.9843777224681778	0.9977012220324455
TMCO3	-0.002083801354585719	5.421567946757438	0.0003838402639386105	0.9844484258559358	0.9977012220324455
GDPD1	-0.0025616443053201525	3.3114015394516922	0.0003830674715392772	0.9844585369723517	0.9977012220324455
MIB2	-0.003158110659998967	4.567073182928102	0.00037894484238597704	0.9845471133328603	0.9977012220324455
C9orf24	0.0024244847945810136	11.132096560673192	0.0003781931455701527	0.9845631262065352	0.9977012220324455
MTX2	0.0025600195283789475	5.826322003909647	0.0003674870956613757	0.9847833338025404	0.9978189004252815
ARPC2	-0.0017853354873990199	7.5450637937887635	0.0003645068366035536	0.9848450085445433	0.9978189004252815
USP7	0.0019202143033827692	5.69400664817527	0.0003620713462067148	0.9848958425296064	0.9978189004252815
SUMO3	-0.0017611923602895896	4.889128402130927	0.0003462685879327525	0.9852286592051955	0.9978945235778193
DNAJC7	-0.0012246785887642896	6.50184552589251	0.00034527615180871473	0.9852502275513455	0.9978945235778193
ZFAND4	0.002027477306028524	3.6136352195516466	0.00034237156778611896	0.9853084017726415	0.9978945235778193
RASIP1	-0.0033703161615487986	2.876614875377876	0.00033536995372927684	0.9854570289894535	0.9978945235778193
FGFRL1	-0.004137503759417665	2.137705006511877	0.0003350667286181139	0.9854624013582084	0.9978945235778193
ERAP1	0.0022489953625910324	4.1014634955544365	0.00033267756264961947	0.9855197243102075	0.9978945235778193
TAOK1	-0.0017117743944479178	5.669304818948011	0.0003293352921351364	0.9855947494793609	0.9978945235778193
MZF1-AS1	-0.002209114562866247	5.8302124594669715	0.00032656690945681365	0.9856554226694526	0.9978945235778193
FOXK2	0.001778353349313291	4.005187936854155	0.000319951465350158	0.9857992549623018	0.9978945235778193
KIAA1143	0.0016210116285439145	5.040086914471149	0.0003178377199573215	0.9858481210517026	0.9978945235778193
ARMH1	-0.002311957691559673	5.807733722555145	0.00031214964815545775	0.9859755995884154	0.9978945235778193
RUFY1	-0.0014413230014562136	4.889593674346326	0.0003092727628235445	0.9860399991363626	0.9978945235778193
NUP155	-0.0021257024838290993	3.4823568102480347	0.0003081828803382592	0.9860606401605378	0.9978945235778193
CDC42	-0.0017556077805042192	8.562856983233498	0.00030773881365880494	0.9860748870793945	0.9978945235778193
CXXC5	0.0013566437274641775	5.830075924467417	0.0003024441675838173	0.9861953352408916	0.9978945235778193
ZNF226	-0.0015166662907970822	5.1215484643993845	0.00029989462461886237	0.986253401603721	0.9978945235778193
NOXA1	0.0036042773748107136	2.55782231710598	0.00029077803894808824	0.9864563968960787	0.9978945235778193
PTPRK	0.0016127717849239334	4.618927345426694	0.0002884731304517763	0.9865170582304198	0.9978945235778193
PRR7	0.003543770417555536	5.8358807610076004	0.0002824605074644382	0.9866591376197074	0.9978945235778193
AL357141.1	0.006749468863055074	2.8225565386345886	0.00028221181065090007	0.9866593292148362	0.9978945235778193
METAP1D	0.003017861458850759	2.4655096041794344	0.00028201751504392544	0.986661845437784	0.9978945235778193
UVRAG	-0.001862284338396192	4.472583146003856	0.0002809281887567289	0.9866943539513067	0.9978945235778193
UPRT	-0.0018791735144924639	3.229945400166108	0.0002761012819752804	0.9868047530403037	0.9978945235778193
GPX4	0.0033521639660039145	9.948871601671208	0.00027608755033380853	0.9868103443671529	0.9978945235778193
PTAR1	0.0018342036768684506	4.528003712111095	0.0002754733284768221	0.9868243717728519	0.9978945235778193
PARM1	-0.004357154349510046	2.34129764656062	0.00026439193853425254	0.9870853252568383	0.9978945235778193
RPL35	-0.0024513727876157346	8.962746745876638	0.00026350594161378085	0.9871143559999329	0.9978945235778193
MAN1A2	0.00139177845220343	6.40564812311039	0.00025796591224149727	0.9872506228048529	0.9978945235778193
NDUFA11	0.002788321149417166	7.726058411267019	0.0002577981281536643	0.9872546772762072	0.9978945235778193
TMEM140	0.0026551640650838548	2.1353512718711922	0.0002517198596625515	0.9873985504678217	0.9978945235778193
ZSCAN16-AS1	-0.002508230995956288	5.6781777649055964	0.0002508702372605214	0.9874272025342015	0.9978945235778193
PCBP1-AS1	-0.0019204964183760706	4.795771646883383	0.00024909998155420165	0.9874711924695286	0.9978945235778193
NMI	0.0018188092673688567	5.307293712736092	0.00024089063226575842	0.9876797192938958	0.9978945235778193
SP100	0.00149163099732814	6.5724226069112435	0.00023981054085039165	0.9877073894237731	0.9978945235778193
SEPHS1	0.00140122083043696	4.294672991313668	0.0002395558719475569	0.9877126950589433	0.9978945235778193
RNF180	0.001641168120938255	2.7858848654281223	0.00023759200966804627	0.9877583128269543	0.9978945235778193
BLOC1S1	0.0019853216476583883	8.03522618682804	0.0002372890953403022	0.9877721099629655	0.9978945235778193
HTATSF1	0.001328049887230737	5.620105480052358	0.00023402015732057574	0.9878567375759905	0.9978945235778193
TCF25	0.0021076857874988814	7.727923937282256	0.0002338739112465326	0.9878604213705902	0.9978945235778193
ZPR1	0.0016571108001335328	3.7448138803053643	0.0002331387419486872	0.9878768903236276	0.9978945235778193
TINF2	-0.0017498882940163558	3.785870145439882	0.00022404948154210717	0.9881156801049551	0.9978945235778193
ATXN3	-0.0012926683721845378	4.602006409947599	0.00022204379444645155	0.9881708666970843	0.9978945235778193
SCAF1	0.002104567874277005	4.467208127021893	0.0002183124746054664	0.9882704704317985	0.9978945235778193
ACSL1	-0.0023274606737686645	3.3526758063444575	0.0002163349336466598	0.9883202904373866	0.9978945235778193
DENND10	-0.001691438165657501	5.088044187825489	0.00021302468350630505	0.9884140572351527	0.9978945235778193
ZFHX3	0.001503002056116653	6.223923675425326	0.00020759744785811158	0.9885627400162228	0.9978945235778193
AC116158.3	0.002727716778568315	1.2849915332473596	0.00020513373170248674	0.9886256541186944	0.9978945235778193
LINC02656	-0.0035495476385779194	1.3435911047483617	0.00020227911334614422	0.9887041488455656	0.9978945235778193
TARDBP	-0.0013502169865725292	5.785487218387941	0.00020173620664939453	0.9887253575735812	0.9978945235778193
RAD51AP1	0.002078225763903427	2.30920798107405	0.00019915031636902786	0.9887912577236891	0.9978945235778193
BYSL	0.002173686496579434	2.0143439262657528	0.00019800891147421043	0.9888236315196206	0.9978945235778193
SNHG16	-0.0012899915523071842	6.146592115288678	0.000197338041797471	0.9888489149001122	0.9978945235778193
PCOTH	-0.002403593857112819	2.5432457383476335	0.0001937916873551781	0.9889431809511111	0.9978945235778193
SNCAIP	-0.0012906940277201432	4.78027940704742	0.00019327943046075586	0.988963810805645	0.9978945235778193
NBAS	-0.0014347861243523875	5.237740856212713	0.00019163899066923498	0.9890110311370819	0.9978945235778193
AC055714.1	0.0020863031780900608	2.060901903698361	0.00019133128756894952	0.9890137605071244	0.9978945235778193
S100A6	0.0014627435786204335	12.31200225683042	0.00018308443074171142	0.9892590511221104	0.998062923843356
RBM23	0.0016525481087861012	6.606035049524577	0.00018084206066135088	0.989325089114679	0.998062923843356
LTO1	-0.0015052824799569816	3.424749777335004	0.00017508911275391514	0.9894930548982968	0.9981496881048887
SPECC1L	0.001644142658423165	4.2547263389695935	0.00017005272739090195	0.9896473720777879	0.9981496881048887
AAAS	-0.0015006338144288574	3.9976944882071175	0.0001697242690982082	0.9896568799300003	0.9981496881048887
AC022364.1	-0.0018406239260086007	2.5449629305326225	0.00016809078590264653	0.9897026508952931	0.9981496881048887
FAM126B	-0.0014988260661612945	4.684587006562201	0.00016463926195019524	0.9898140565339977	0.9981496881048887
ARL13B	0.001043188298002453	6.362498591773522	0.000163674379300599	0.9898444125002247	0.9981496881048887
AC018521.5	0.0017111295248007027	5.854062845156764	0.00015899853223804166	0.989990544527112	0.9982242150659673
NSUN3	-0.00109017946031385	4.654032433573062	0.0001538887668085615	0.990152192298343	0.9982967773656167
TTC7B	0.0022844684387475114	4.308798051090705	0.0001521619877642518	0.9902069691704827	0.9982967773656167
ACTR3	0.0011295842154811588	6.841865959273513	0.00014610144213566292	0.9904049991901314	0.9983724360377737
DNAJC9	-0.0010080729627811882	4.3339582022580885	0.00014348100874510028	0.9904905198171974	0.9983724360377737
ERGIC3	0.0011261019974493443	8.437697421789647	0.0001430740776125057	0.9905048855585148	0.9983724360377737
TRAPPC2	-0.0017717444374265492	3.4820272509287022	0.000141006356347702	0.990570958352217	0.9983724360377737
AL121956.6	0.0013904686291418575	6.402897490859161	0.00013577127248274614	0.990750441917133	0.9984403821848479
PLB1	-0.0018374056296218075	1.9567998510564326	0.0001346693462080172	0.9907828551960921	0.9984403821848479
PEX11B	-0.0016371806486808992	4.225483923939627	0.0001319926423624507	0.9908790258507365	0.9984644952087365
TM2D3	-0.0013670611488473881	5.103735601840498	0.00012836412529648237	0.9910061521181437	0.9985197950298801
LINC01011	0.0015096973724145182	2.4733952090133147	0.0001180654525634162	0.9913697570232018	0.9988109439367584
IAH1	-0.0011884302177108304	5.497780350780811	0.00011604861378838662	0.9914485750371769	0.9988109439367584
PLXNA3	0.0014912407950368153	3.4662178497307066	0.00011306331580690745	0.9915565227994685	0.9988109439367584
PCBD2	-0.0009744125841016498	4.3679302876225234	0.00011237639737272367	0.9915841807218191	0.9988109439367584
RPL28	0.0020864663590088243	10.332890138484258	9.808844986942637e-05	0.9921380163059164	0.9991219083475417
MED6	-0.0007859339166142839	5.161039500810712	9.58791290196492e-05	0.9922270524547983	0.9991219083475417
MIR4453HG	0.0014034622500122397	1.3779870809967263	9.523615720875477e-05	0.992249498866896	0.9991219083475417
RILP	0.0015850859735262177	2.9619180182165175	9.450646469591969e-05	0.9922793293090774	0.9991219083475417
SFXN4	0.0012173691975939627	3.7047570332152415	9.197699667996455e-05	0.9923851560774308	0.9991219083475417
ATP5MC3	-0.001190345173679567	7.638568785720774	8.794583134940558e-05	0.9925555777420995	0.9991219083475417
PSKH1	-0.001256262095261423	3.3569454342339067	8.515891775027659e-05	0.9926722284870371	0.9991219083475417
TSFM	0.0010973985572855127	4.667671876053841	8.487051681677338e-05	0.9926865985195197	0.9991219083475417
BCCIP	0.0009832772195549513	6.4308357864923655	8.450265398866198e-05	0.9927028041379696	0.9991219083475417
ACTR3B	0.0013058591816109543	3.675927186946065	8.377085335096366e-05	0.9927326301334545	0.9991219083475417
EDEM3	-0.0008290791241462686	5.370378007888542	8.335253963930013e-05	0.9927526199014356	0.9991219083475417
MST1	0.0013096731982640017	2.558277112184679	8.269973424426617e-05	0.9927771599690681	0.9991219083475417
HEATR5A	0.0008695374892096445	4.922942944147482	8.151807857179043e-05	0.9928326669014643	0.9991219083475417
DTNA	-0.003240181092682048	1.8216112587300946	7.861683614807772e-05	0.9929573932282922	0.9991665212808942
TAB3	-0.0010658074436037724	3.9694541233188785	7.725650595550642e-05	0.9930215857256612	0.9991665212808942
VIPAS39	0.0013329034101821201	2.176711198451331	7.099626899023771e-05	0.993307402764156	0.9993608588864562
PPP2R3A	0.0009784870268719724	3.2021557849458855	6.9928211494511e-05	0.9933593429840197	0.9993608588864562
CYB5D2	-0.0007725905859834497	5.406192136716368	6.346357236930497e-05	0.9936760989001596	0.9994493903343644
IRX3	0.0008398859070341073	7.819341383849634	6.334634234446473e-05	0.9936819055370527	0.9994493903343644
EXOSC6	-0.0014278891518076805	5.323923951294367	6.317367528415941e-05	0.993690549659751	0.9994493903343644
TTLL11	0.00134597192483463	1.7185400988825108	6.17784795179519e-05	0.99375729303254	0.9994493903343644
MIF4GD	0.0008670590671510772	4.397509039783	5.894043599086558e-05	0.9939050813459969	0.9994493903343644
AC009054.2	0.0011183707399670013	1.190369160477482	5.8382435146734724e-05	0.9939315312597956	0.9994493903343644
CEP164	-0.0010407103559632522	5.796601859526643	5.602105069705778e-05	0.9940584828509279	0.9994493903343644
SCGB2A1	0.0010643141458678423	7.247694512102484	5.601813926144138e-05	0.9940585907959645	0.9994493903343644
MPC2	-0.000792479503278659	7.938816858099764	5.4495092752333936e-05	0.9941399039217149	0.9994493903343644
PSMC5	-0.0007715453644852042	6.787761074563312	5.388816115400212e-05	0.9941726507840035	0.9994493903343644
UBE2D2	-0.0006275342925577497	6.069828274992645	5.0721606688827923e-05	0.994346481262421	0.9994493903343644
NUMA1	0.0007545984696473052	5.523476900839048	4.70247285999875e-05	0.9945563995465438	0.9994493903343644
ZBED3-AS1	-0.0012872858479274956	1.9739218456209047	4.632445338611533e-05	0.9945939802368124	0.9994493903343644
FXYD5	-0.0033050530869401587	1.4345606669153386	4.58750950021649e-05	0.9946213282206524	0.9994493903343644
CTSZ	-0.0010608304737110415	6.306216876108658	4.374868428105098e-05	0.9947494330289368	0.9994493903343644
ATF6	-0.0005831717749611255	5.441466724818638	4.314308430963436e-05	0.9947858984444722	0.9994493903343644
LAMTOR4	-0.0007579053814450691	7.8090213835539775	4.304435536402938e-05	0.9947918323929346	0.9994493903343644
APCDD1	0.0005964864384690215	4.985838491001422	4.174229856050729e-05	0.9948711370209466	0.9994493903343644
B3GALNT1	0.0010783607857020486	2.3977987667610376	3.992529917636431e-05	0.9949812009278277	0.9994493903343644
SEC24B	0.0006031631169880271	4.494329053093746	3.9115005168934664e-05	0.9950349206334539	0.9994493903343644
CASKIN2	-0.0014157791095023465	1.5335716743926606	3.8958217909838796e-05	0.9950431533288158	0.9994493903343644
SNX8	0.0007750540055704969	3.5706814586534272	3.8662833168795535e-05	0.9950628255381337	0.9994493903343644
EYA1	-0.0006475841704998777	4.789861257800692	3.7934887262328787e-05	0.9951105607692055	0.9994493903343644
CCNG1	0.0007815475417975537	3.834570535955637	3.4753764710049336e-05	0.9953192314192515	0.9994771710545416
FBXO6	-0.0009659344754357377	4.707517083344303	3.42254559832656e-05	0.9953557188209031	0.9994771710545416
FKBP1B	0.0013877777121018156	1.8374359988320415	3.302975214536009e-05	0.9954353087207013	0.9994771710545416
SLC1A5	-0.0007855551771491431	4.897999043532194	3.140096471945718e-05	0.9955515425728215	0.9994771710545416
POLR3F	0.000572798743412849	3.8903976883337945	3.0508751382098268e-05	0.9956145283885615	0.9994771710545416
RAB5IF	-0.0007244931192116051	5.919767089137392	2.970450598260699e-05	0.9956735224182202	0.9994771710545416
C7orf26	-0.0005534179462515428	3.345265661096568	2.841575113336323e-05	0.9957670208176634	0.9994771710545416
TNRC18	0.000984246519078797	3.9815751544477265	2.8210003620105422e-05	0.9957830036096589	0.9994771710545416
RCN2	0.0006533203960816168	6.622407661936558	2.7849463014141442e-05	0.9958107740225206	0.9994771710545416
SMCR5	0.001276165139175468	3.885819636879518	2.536908688835985e-05	0.9960009779232266	0.9994771710545416
RNF5	0.0008061220192476287	5.60391417474191	2.4669091931056304e-05	0.996057234802368	0.9994771710545416
FDFT1	-0.0005152176695190461	6.572736647849478	2.4197886801694746e-05	0.9960950560472878	0.9994771710545416
FTSJ1	0.0006570491858979984	3.1957776071687896	2.188059864756808e-05	0.996285200996667	0.9994771710545416
DHRS4-AS1	-0.0003595636621377125	5.602163112995599	2.1342972071936176e-05	0.9963326531586176	0.9994771710545416
ZNF346	0.0006816854209185817	3.3106777309831448	2.129228324858264e-05	0.9963357453520183	0.9994771710545416
JMJD7	0.000639663834314981	3.2641969289674377	2.102278205479323e-05	0.9963589310928118	0.9994771710545416
TPGS2	-0.0005141947670108202	6.580017796282648	2.0938113031563965e-05	0.9963675901012572	0.9994771710545416
FBXO27	-0.0005898722387117771	3.0357876191536395	2.0068503045629578e-05	0.9964422423301222	0.9994795145688816
ARMCX6	0.001047274669241348	1.9520882934075312	1.8958649147869593e-05	0.996541589521539	0.9995053556984552
PCID2	-0.0003464349354475337	4.809109753587311	1.4526518199021404e-05	0.9969743326176783	0.9995053556984552
SLC34A2	0.0005794795283453467	7.180455125907367	1.404260880173533e-05	0.9970252389615937	0.9995053556984552
PPP1R7	0.0004723278513209662	7.314602010163891	1.3045626988351244e-05	0.9971327796709879	0.9995053556984552
CD74	-0.0008301696132939111	9.576363946706582	1.275806669143537e-05	0.997164550480565	0.9995053556984552
CADM1	0.0007203948965350126	1.7723641780325108	1.1253139423430189e-05	0.9973356080131364	0.9995053556984552
MAT2A	0.00027582604327765485	5.226937177222344	8.50566571969287e-06	0.997684822506476	0.9995053556984552
CBWD2	-0.0005820804762473812	3.6280632629450666	8.424170712339146e-06	0.997695339418281	0.9995053556984552
TPD52	0.00038616640829154875	4.0980974633573215	8.28824780644539e-06	0.9977143057683433	0.9995053556984552
SLC18B1	0.00031088736495827305	4.829089766682743	7.247242115660715e-06	0.9978628937345784	0.9995053556984552
AC108860.2	0.00046740447864901093	3.440698106279616	6.792417136577706e-06	0.997930445370338	0.9995053556984552
CRLS1	0.0003365362725700635	5.345088879888433	6.336445444351559e-06	0.9980017406655733	0.9995053556984552
AL645728.1	0.00044039143760806414	2.4913854073876616	6.1017638630673955e-06	0.9980379936946673	0.9995053556984552
FHAD1	-0.0002858206805543425	8.510853654372404	6.069757366647748e-06	0.9980442401770326	0.9995053556984552
BTAF1	0.0002597029938178917	4.440245228460206	5.9535909284288614e-06	0.9980629280292662	0.9995053556984552
LETM2	0.00037113937188480207	2.5534932965555988	5.899700709973133e-06	0.9980707559733095	0.9995053556984552
BBC3	0.0003921776467623953	3.9607607710174095	5.532414379506647e-06	0.998132468606845	0.9995053556984552
ATXN10	0.00016573994215449004	6.330623097321992	5.357246605747359e-06	0.9981626274650878	0.9995053556984552
EBP	-0.0003120986651052016	5.193292901818072	5.247539352986404e-06	0.9981815224454923	0.9995053556984552
RNASEH1-AS1	0.00032249121381647966	3.701623499350869	5.077790722669254e-06	0.9982107769059614	0.9995053556984552
BAZ1A	0.000191581185459192	6.677939272307177	4.494857802970105e-06	0.9983169940869661	0.9995053556984552
PIGBOS1	0.00015261001561707013	4.894961737473344	3.831856965329235e-06	0.9984460294028865	0.9995053556984552
NPRL2	0.000285666126212005	3.4923564313196818	3.695640698021029e-06	0.9984734936650503	0.9995053556984552
CCDC68	-5.797735980471278e-05	1.3827653353676745	3.6345565873159154e-06	0.9984858881552844	0.9995053556984552
ZNF827	0.00031914548433660306	4.8373969690015715	3.4493609467786646e-06	0.9985256276307151	0.9995053556984552
ATP5MD	0.00031747128840381146	8.500956054813841	3.431173788340263e-06	0.9985295461073118	0.9995053556984552
C19orf53	-0.0002345508520817887	7.654772688491873	3.386702467223601e-06	0.9985391077620767	0.9995053556984552
AFDN	-0.000126230698549192	7.578367833436742	3.358354887149723e-06	0.9985452347574606	0.9995053556984552
PIGU	0.00015260638678321484	4.910981484268039	3.1128256252614047e-06	0.9985994010571595	0.9995053556984552
RABAC1	-0.0003687084743447026	7.073695808239808	2.945703047687431e-06	0.9986375411938331	0.9995053556984552
ADCK1	-0.0002954683530841868	1.3023832526685817	2.451033517038077e-06	0.9987566322572912	0.9995521661425071
CHST3	0.00016729886795871632	1.9680202882460098	1.798163810672279e-06	0.9989349537719345	0.9996294033908921
SMPDL3A	0.00021448271110788457	2.792623023234466	1.6092576372652142e-06	0.998992420615697	0.9996294033908921
LRCH3	-0.00013381436481081047	4.392564149229307	1.399623378892472e-06	0.9990607780284657	0.9996294033908921
CNTRL	-8.674292826006947e-05	7.482512034066646	1.2201846457335963e-06	0.9991231154360598	0.9996294033908921
GLRB	-3.2610762820761806e-05	2.4030532803203095	8.600740281587241e-07	0.9992633840426328	0.9996615491193149
HLA-DRA	-0.00023860017901319842	9.26261002865799	7.77777622623194e-07	0.999299903236557	0.9996615491193149
EIF2AK4	0.00011454592630416913	5.010141020033587	5.98869514902732e-07	0.9993856711716249	0.9996749917683309
SEC16A	5.4420425296583586e-05	5.154094012574686	2.8105148649815197e-07	0.9995791538080989	0.999755839039749
SRPK1	-3.700395149480649e-05	4.933216486205925	2.3991301069541913e-07	0.9996111670422032	0.999755839039749
JOSD2	5.778761923836487e-05	6.960371410771024	6.456637457167694e-08	0.9997982878042415	0.9998706321087136
MIEF2	4.8355928194329333e-05	3.761309148837103	1.321461322296481e-08	0.9999087254703773	0.9999087254703773
